# The genetic architecture of helminth-specific immune responses in a wild population of Soay sheep (*Ovis aries*)

**DOI:** 10.1101/628271

**Authors:** A. M. Sparks, K. Watt, R. Sinclair, J. G. Pilkington, J. M. Pemberton, T. N. McNeilly, D. H. Nussey, S. E. Johnston

## Abstract

Host-parasite interactions are powerful drivers of evolutionary and ecological dynamics in natural populations. Variation in immune responses to infection is likely to shape the outcome of these interactions, with important consequences for the fitness of both host and parasite. However, little is known about how genetic variation contributes to variation in immune responses under natural conditions. Here, we examine the genetic architecture of variation in immune traits in the Soay sheep of St Kilda, an unmanaged population of sheep infected with strongyle gastrointestinal nematodes. We assayed IgA, IgE and IgG antibodies against the prevalent nematode *Teladorsagia circumcincta* in the blood plasma of > 3,000 sheep collected over 26 years. Antibody levels were significantly heritable, ranging from 0.21 to 0.39 in lambs and from 0.23 to 0.57 in adults. IgA levels were strongly associated with a region on chromosome 24 explaining 21.1% and 24.5% of heritable variation in lambs and adults, respectively; this region was adjacent to two candidate loci, the Class II Major Histocompatibility Complex Transactivator (*CIITA*) and C-Type Lectin Domain Containing 16A (*CLEC16A*). Lamb IgA levels were also associated with the immunoglobulin heavy constant loci (*IGH*) complex on chromosome 18. Adult IgE levels and lamb IgG levels were associated with the major histocompatibility complex (MHC) on chromosome 20. This study provides evidence of high heritability of a complex immunological trait under natural conditions and provides the first evidence from a genome-wide study that large effect genes located outside the MHC region exist for immune traits in the wild.

**Author summary:** Host-parasite interactions are powerful drivers of evolutionary and ecological dynamics in natural populations. Variation in immune responses to infection shapes the outcome of these interactions, with important consequences for the ability of the host and parasite to survive and reproduce. However, little is known about how much genes contribute to variation in immune responses under natural conditions. Our study investigates the genetic architecture of variation in three antibody types, IgA, IgE and IgG in a wild population of Soay sheep on the St Kilda archipelago in North-West Scotland. Using data collected over 26 years, we show that antibody levels have a heritable basis in lambs and adults and are stable over lifetime of individuals. We also identify several genomic regions with large effects on immune responses. Our study offers the first insights into the genetic control of immunity in a wild population, which is essential to understand how immune profiles vary in challenging natural conditions and how natural selection maintains genetic variation in complex immune traits.

## Supplementary table 5 for "The genetic architecture of helminth-specific immune responses in a wild population of Soay sheep (*Ovis aries*)": Table_S5_GWAS_Results.csv (part 1 of 3)

Model	SNP.Name	Chromosome	Position	A	B	CallRate	MAF	Df	Sum.of.Sq	Wald.statistic	Wald.P	Wald.P.corrected	Significant	EffectAA	EffectAB	EffectBB
IgAmp_Adults	s06827.1	0	0	G	A	0.9993121	0.4458213	2	3.664749	57.04221	4.11E-13	1.53E-12	yes	-0.3347053	-0.1550489	0
IgAmp_Adults	s23436.1	0	0	G	A	1	0.2395432	2	0.7036262	10.95536	0.004179006	0.005377174	no	0.1528495	0.05862219	0
IgAmp_Adults	s07134.1	0	0	A	C	0.9609246	0.077248	2	0.6509704	10.13401	0.006301279	0.007956126	no	0	-0.07938908	-0.6312331
IgAmp_Adults	OAR2_87418954.1	0	0	G	A	1	0.3683957	2	0.6105722	9.507029	0.008621343	0.01072957	no	-0.120356	-0.1123852	0
IgAmp_Adults	OAR20_19432173.1	0	0	G	A	0.9998624	0.2170084	2	0.5766746	8.983588	0.01120053	0.01377257	no	-0.02648306	-0.1094884	0
IgAmp_Adults	OAR10_85993057.1	0	0	G	A	0.9998624	0.4234209	2	0.5739292	8.939167	0.01145209	0.01406751	no	-0.1249489	-0.04207905	0
IgAmp_Adults	s00180.1	0	0	A	G	0.9998624	0.3928031	2	0.535757	8.342375	0.01543392	0.01870014	no	0	0.08522331	0.0970491
IgAmp_Adults	s27954.1	0	0	G	A	0.7124381	0.4079761	2	0.5153503	7.959099	0.01869406	0.02245132	no	0.1295547	0.05448755	0
IgAmp_Adults	s00053.1	0	0	G	A	1	0.306962	2	0.4775849	7.437184	0.02426811	0.02879775	no	0.1419203	0.08313416	0
IgAmp_Adults	s20992.1	0	0	A	G	0.9961475	0.05787293	2	0.4638918	7.222545	0.02701745	0.03190229	no	0	-0.09574399	-0.5792527
IgAmp_Adults	OAR26_33108511.1	0	0	A	G	1	0.4019675	2	0.4431034	6.903869	0.03168428	0.03713956	no	0	-0.05127352	-0.1224007
IgAmp_Adults	OAR6_7049939.1	0	0	G	A	0.9987617	0.1704091	2	0.4409102	6.87588	0.03213081	0.03763872	no	-0.2104905	-0.1498082	0
IgAmp_Adults	s55064.1	0	0	G	A	0.9998624	0.2882207	2	0.4272074	6.655175	0.03587955	0.04181718	no	0.002469691	-0.06527026	0
IgAmp_Adults	s59705.1	0	0	G	A	1	0.3505779	2	0.4085609	6.365421	0.0414731	0.04801518	no	0.09788525	0.1058295	0
IgAmp_Adults	s17376.1	0	0	A	G	1	0.2674739	2	0.4045632	6.301446	0.04282116	0.04950296	no	0	-0.02384583	-0.1505744
IgAmp_Adults	s05099.1	0	0	G	A	0.9159329	0.1668169	2	0.3892153	6.015642	0.04939921	0.05673311	no	-0.2209763	-0.1915578	0
IgAmp_Adults	s44822.1	0	0	A	G	0.9997248	0.2349986	2	0.3853986	5.999874	0.04979021	0.05716142	no	0	0.01643244	0.1484804
IgAmp_Adults	s47439.1	0	0	G	A	1	0.2721519	2	0.376212	5.862071	0.05334178	0.06104491	no	0.1315843	0.1271258	0
IgAmp_Adults	s15089.1	0	0	A	G	0.9998624	0.4136507	2	0.3714662	5.787553	0.05536674	0.06325373	no	0	-0.0529302	0.01381012
IgAmp_Adults	OAR3_135141132.1	0	0	G	A	1	0.1188085	2	0.3697591	5.759738	0.0561421	0.06409851	no	0.227777	0.1486989	0
IgAmp_Adults	s13788.1	0	0	A	G	1	0.2061778	2	0.3526506	5.491843	0.06418913	0.07283557	no	0	-0.06997657	-0.1056645
IgAmp_Adults	s60109.1	0	0	G	A	1	0.4958723	2	0.351703	5.477903	0.0646381	0.0733215	no	0.001003574	-0.05665743	0
IgAmp_Adults	s20612.1	0	0	G	A	1	0.3518162	2	0.3463425	5.391567	0.0674895	0.07640401	no	0.003356082	-0.05599617	0
IgAmp_Adults	s05987.1	0	0	G	A	0.9991745	0.4163454	2	0.3370809	5.249344	0.07246352	0.08176701	no	0.09228743	0.03030739	0
IgAmp_Adults	OAR19_63960647.1	0	0	G	A	0.9988993	0.1134986	2	0.3239591	5.04562	0.08023385	0.09011154	no	0.1658052	0.09160119	0
IgAmp_Adults	s70529.1	0	0	A	G	0.9991745	0.2190168	2	0.3203585	4.988086	0.08257545	0.09261872	no	0	0.07125401	0.06187608
IgAmp_Adults	s37920.1	0	0	G	A	0.9990369	0.141234	2	0.3124709	4.866704	0.08774222	0.09813941	no	-0.1453422	-0.07580225	0
IgAmp_Adults	s57895.1	0	0	G	A	1	0.3154926	2	0.3100171	4.830382	0.08935026	0.09985451	no	0.08041428	0.0955665	0
IgAmp_Adults	s70634.1	0	0	A	G	0.9988993	0.2079201	2	0.3082231	4.79946	0.09074246	0.1013382	no	0	0.06009098	0.1200341
IgAmp_Adults	OAR24_44485884.1	0	0	T	A	0.9995872	0.3685478	2	0.3063376	4.771116	0.0920376	0.1027176	no	0.1009493	0.05267417	0
IgAmp_Adults	OAR8_76604587.1	0	0	A	C	0.9995872	0.2868548	2	0.3062893	4.769698	0.09210287	0.1027871	no	0	-0.007643958	-0.1109919
IgAmp_Adults	OAR3_168601266.1	0	0	A	C	0.8798844	0.09867084	2	0.3034761	4.698983	0.09541765	0.1063133	no	0	0.04763391	-0.1948979
IgAmp_Adults	s09083.1	0	0	G	A	0.9994496	0.2230176	2	0.2972907	4.630896	0.09872192	0.1098226	no	-0.09071847	-0.1173919	0
IgAmp_Adults	OAR5_33769389.1	0	0	A	G	0.9998624	0.1597633	2	0.2966457	4.62949	0.09879138	0.1098964	no	0	0.04588355	0.1790031
IgAmp_Adults	s53919.1	0	0	A	G	0.9998624	0.03034264	2	0.2899704	4.516643	0.1045258	0.1159738	no	0	-0.0348573	-0.6878428
IgAmp_Adults	OAR4_50483750.1	0	0	G	A	1	0.09988993	2	0.2812428	4.381326	0.1118425	0.1237062	no	0.09564673	0.1641439	0
IgAmp_Adults	OAR21_1242212.1	0	0	G	C	0.9998624	0.4539012	2	0.2801196	4.3621	0.1129229	0.1248459	no	-0.07453323	-0.07026258	0
IgAmp_Adults	OAR13_49000963.1	0	0	A	G	0.9998624	0.1077474	2	0.2776577	4.324092	0.1150894	0.1271299	no	0	-0.06792862	-0.1790135
IgAmp_Adults	s16921.1	0	0	A	G	0.9988993	0.1078512	2	0.2762887	4.304526	0.1162209	0.1283219	no	0	-0.05801025	-0.210391
IgAmp_Adults	s26614.1	0	0	A	G	0.9917446	0.1477525	2	0.2655279	4.15149	0.1254629	0.1380393	no	0	0.05978989	0.1454095
IgAmp_Adults	s70605.1	0	0	G	A	0.9993121	0.07813576	2	0.2545126	3.961894	0.1379385	0.1511048	no	-0.1811313	-0.09419297	0
IgAmp_Adults	s13381.1	0	0	G	A	0.9998624	0.1244668	2	0.2484924	3.869973	0.1444262	0.1578775	no	-0.1608441	-0.1065906	0
IgAmp_Adults	OAR5_18200850.1	0	0	A	G	1	0.4120116	2	0.2439339	3.798697	0.1496661	0.1633372	no	0	0.007892287	-0.06452972
IgAmp_Adults	OAR13_36122835.1	0	0	A	G	1	0.1541002	2	0.2435954	3.793201	0.150078	0.163766	no	0	-0.05681927	-0.1336325
IgAmp_Adults	s71579.1	0	0	C	A	0.9988993	0.2181129	2	0.242388	3.776091	0.1513673	0.165108	no	0.09151996	0.1174116	0
IgAmp_Adults	OAR1_155396136.1	0	0	A	G	1	0.067694	2	0.2423399	3.774375	0.1514973	0.1652432	no	0	-0.08689886	-0.1232816
IgAmp_Adults	s53116.1	0	0	G	A	1	0.0820033	2	0.2387505	3.719591	0.1557045	0.1696182	no	0.2143683	0.1545245	0
IgAmp_Adults	s35536.1	0	0	G	A	1	0.3573198	2	0.2385282	3.71527	0.1560412	0.1699681	no	0.08166012	0.08093214	0
IgAmp_Adults	s55376.1	0	0	A	G	0.9990369	0.3317036	2	0.2369094	3.694861	0.1576417	0.1716308	no	0	0.05590235	0.07142827
IgAmp_Adults	s35788.1	0	0	G	A	0.8212713	0.1627576	2	0.2351272	3.64358	0.161736	0.1758808	no	-0.1396491	-0.1558404	0
IgAmp_Adults	OAR2_195331376.1	0	0	A	C	0.9997248	0.4721305	2	0.233435	3.635651	0.1623785	0.1765472	no	0	-0.06082663	-0.04891723
IgAmp_Adults	s45116.1	0	0	A	G	0.9997248	0.08181943	2	0.231354	3.602661	0.1650791	0.1793473	no	0	0.07095455	-0.09465791
IgAmp_Adults	s20946.1	0	0	G	A	1	0.4470969	2	0.2278284	3.548198	0.1696363	0.1840675	no	0.06811464	0.01161976	0
IgAmp_Adults	OAR2_217290617.1	0	0	A	G	0.9998624	0.06096051	2	0.2273008	3.540455	0.1702942	0.1847485	no	0	-0.06463713	-0.3106311
IgAmp_Adults	OAR12_52034981.1	0	0	G	A	0.9997248	0.03798514	2	0.2238916	3.484369	0.1751374	0.1897577	no	0.3725429	0.2930311	0
IgAmp_Adults	OAR8_11005040.1	0	0	A	G	0.9993121	0.3885447	2	0.2226016	3.467291	0.1766393	0.1913098	no	0	0.04990071	0.07820923
IgAmp_Adults	s18998.1	0	0	A	G	0.9990369	0.09440848	2	0.2206573	3.436739	0.1793584	0.1941182	no	0	-0.06934904	0.0232686
IgAmp_Adults	OAR21_4515301.1	0	0	A	G	0.9995872	0.08031659	2	0.2201351	3.428305	0.1801163	0.1949007	no	0	0.07824	0.03010161
IgAmp_Adults	OAR3_240693693.1	0	0	G	A	0.9997248	0.1990779	2	0.2198671	3.425317	0.1803856	0.1951787	no	0.1113379	0.06924878	0
IgAmp_Adults	s09767.1	0	0	A	C	0.9980737	0.1303419	2	0.217968	3.395567	0.1830889	0.1979681	no	0	0.06418154	0.0765913
IgAmp_Adults	DU369175_467.1	0	0	A	G	0.9997248	0.2890862	2	0.218279	3.395227	0.18312	0.1980002	no	0	0.01439055	0.1061924
IgAmp_Adults	OAR1_211799990.1	0	0	A	C	0.997661	0.2247966	2	0.2170191	3.392269	0.1833911	0.1982798	no	0	0.001828308	0.138082
IgAmp_Adults	DU443720_334.1	0	0	G	A	1	0.1147496	2	0.2130646	3.318156	0.1903144	0.2054145	no	0.1788953	0.1490361	0
IgAmp_Adults	s38472.1	0	0	G	A	1	0.3793341	2	0.2128081	3.313522	0.1907558	0.2058691	no	0.08017723	0.03600891	0
IgAmp_Adults	OAR6_13403305.1	0	0	A	G	0.8044854	0.2465367	2	0.2120394	3.275314	0.194435	0.2096554	no	0	-0.04999435	0.007329075
IgAmp_Adults	OAR2_51881115.1	0	0	G	A	0.9998624	0.01382964	1	0.1073277	1.670815	0.1961494	0.4506966	no	0.1237939	0	0
IgAmp_Adults	OAR3_52763072.1	0	0	A	G	0.9998624	0.190794	2	0.2074493	3.230519	0.198839	0.2141832	no	0	-0.04877216	0.02661847
IgAmp_Adults	OAR16_55078569.1	0	0	G	A	0.9998624	0.3445713	2	0.2063367	3.212049	0.2006839	0.2160786	no	-0.08148275	-0.03735388	0
IgAmp_Adults	OAR10_3956421.1	0	0	G	A	0.9975234	0.1270345	2	0.2047498	3.196923	0.2022074	0.2176432	no	-0.1690153	-0.1912654	0
IgAmp_Adults	s67841.1	0	0	C	A	0.9998624	0.05992844	2	0.1984932	3.090878	0.2132183	0.2289353	no	-0.03564136	-0.1197271	0
IgAmp_Adults	OAR26_2576423.1	0	0	G	A	0.9998624	0.2657906	2	0.1982077	3.087855	0.2135408	0.2292656	no	0.0311488	-0.02119463	0
IgAmp_Adults	s11076.1	0	0	G	A	0.9995872	0.3423262	2	0.1939143	3.02028	0.2208791	0.2367758	no	0.07278116	0.07039394	0
IgAmp_Adults	s54264.1	0	0	A	G	1	0.2870804	2	0.1904939	2.966192	0.226934	0.242964	no	0	-0.05191368	-0.03063335
IgAmp_Adults	s18433.1	0	0	A	G	1	0.3335168	2	0.1896472	2.953075	0.2284273	0.2444889	no	0	0.04873174	0.01560339
IgAmp_Adults	s50133.1	0	0	G	A	0.9616125	0.4807555	2	0.1880317	2.92798	0.2313115	0.247433	no	0.03022033	-0.02200508	0
IgAmp_Adults	OAR3_77702267.1	0	0	A	G	1	0.07794441	2	0.1876301	2.921639	0.232046	0.2481825	no	0	0.0410498	-0.3217256
IgAmp_Adults	OAR10_66642735.1	0	0	A	G	0.9998624	0.4810788	2	0.1830536	2.864546	0.2387656	0.2550341	no	0	0.03676475	0.07504398
IgAmp_Adults	s19189.1	0	0	G	A	1	0.4144882	2	0.1827778	2.846091	0.240979	0.2572891	no	0.06969509	0.06129852	0
IgAmp_Adults	s12907.1	0	0	C	A	1	0.05613649	2	0.1807021	2.813244	0.2449694	0.2613519	no	0.1707845	0.09815823	0
IgAmp_Adults	s01066.1	0	0	A	G	1	0.3258806	2	0.1785412	2.780206	0.2490496	0.2655031	no	0	0.04898304	0.03696481
IgAmp_Adults	OAR8_18456942.1	0	0	G	A	0.9998624	0.2318701	2	0.178042	2.772672	0.2499896	0.2664589	no	-0.08170047	-0.03279979	0
IgAmp_Adults	OAR6_97397109_X.1	0	0	G	A	1	0.04609246	2	0.1760538	2.741707	0.2538902	0.2704238	no	-0.5129239	-0.4615844	0
IgAmp_Adults	s46406.1	0	0	G	A	0.9994496	0.3649504	2	0.1758789	2.733447	0.2549409	0.2714913	no	0.009435634	0.04684335	0
IgAmp_Adults	OAR7_7821604.1	0	0	G	A	0.9616125	0.1682644	2	0.1714867	2.670499	0.2630925	0.2797665	no	-0.130833	-0.1119431	0
IgAmp_Adults	s17269.1	0	0	A	G	1	0.0637727	2	0.1701835	2.650384	0.2657519	0.2824637	no	0	-0.04400917	-0.2832719
IgAmp_Adults	DU528988_138.1	0	0	A	G	0.9995872	0.3498968	2	0.1693179	2.6372	0.2675096	0.2842457	no	0	0.02296157	0.08076126
IgAmp_Adults	OAR7_35095035.1	0	0	G	A	1	0.3245047	2	0.1673188	2.605996	0.271716	0.2885081	no	0.08004027	0.04423681	0
IgAmp_Adults	s38683.1	0	0	G	A	0.9998624	0.3530343	2	0.1665124	2.593165	0.2734648	0.2902792	no	0.07161557	0.03456358	0
IgAmp_Adults	OAR6_13171705.1	0	0	A	G	0.9980737	0.08946788	2	0.1664631	2.588593	0.2740906	0.2909129	no	0	-0.06320933	-0.1081225
IgAmp_Adults	s59419.1	0	0	A	G	0.9994496	0.1722192	2	0.1646187	2.568901	0.2768026	0.2936582	no	0	-0.03150345	0.07692189
IgAmp_Adults	OAR15_32857143.1	0	0	A	G	1	0.4937397	2	0.1632801	2.543715	0.2803105	0.2972074	no	0	0.0326537	0.07183653
IgAmp_Adults	OAR12_33376453.1	0	0	A	G	1	0.1178453	2	0.1616191	2.516844	0.284102	0.3010413	no	0	0.01911181	0.1813416
IgAmp_Adults	OAR8_4757575.1	0	0	A	G	0.9994496	0.4760463	2	0.1558299	2.427124	0.297137	0.3142041	no	0	-0.04048192	-0.06822005
IgAmp_Adults	s42338.1	0	0	A	G	0.8833242	0.08566978	2	0.1567007	2.424944	0.2974611	0.3145311	no	0	-0.05432737	0.1455223
IgAmp_Adults	s22008.1	0	0	G	A	0.9951844	0.2877782	2	0.1549596	2.410026	0.2996881	0.3167771	no	0.07062017	0.02919147	0
IgAmp_Adults	s63465.1	0	0	G	A	0.9988993	0.4179752	2	0.1545799	2.409245	0.2998051	0.3168951	no	0.069749	0.04501236	0
IgAmp_Adults	OAR5_7698825.1	0	0	G	A	0.9997248	0.1646711	2	0.1538127	2.395963	0.3018028	0.3189092	no	0.1063792	0.06690209	0
IgAmp_Adults	s53431.1	0	0	A	G	0.9998624	0.02408146	1	0.0683046	1.06384	0.3023409	0.6020345	no	0	-0.07870654	0
IgAmp_Adults	OAR14_28804273.1	0	0	G	A	0.9994496	0.2902671	2	0.1517231	2.363238	0.3067816	0.3239262	no	-0.04635034	-0.06771178	0
IgAmp_Adults	s55275.1	0	0	A	G	0.9983489	0.0146086	1	0.06595635	1.02877	0.3104478	0.6121903	no	0	-0.08603891	0
IgAmp_Adults	OAR12_17326998.1	0	0	C	A	1	0.0299257	1	0.06538946	1.01845	0.3128869	0.6152111	no	0.06335318	0	0
IgAmp_Adults	OAR5_42462844.1	0	0	G	A	0.916896	0.4362995	2	0.14971	2.315074	0.3142592	0.3314541	no	0.001309416	-0.0380193	0
IgAmp_Adults	OAR6_74738800.1	0	0	G	A	1	0.06108971	2	0.1440076	2.2431	0.3257744	0.3430308	no	0.3362469	0.3076899	0
IgAmp_Adults	s35185.1	0	0	G	A	0.827738	0.4372507	2	0.1425599	2.208467	0.3314648	0.3487446	no	0.01597849	0.04780009	0
IgAmp_Adults	s54677.1	0	0	A	G	1	0.2070721	2	0.1415823	2.205011	0.3320381	0.3493199	no	0	0.01407933	-0.07298111
IgAmp_Adults	OAR1_178163941.1	0	0	G	A	1	0.174945	2	0.1398079	2.177112	0.3367024	0.3539997	no	-0.1015645	-0.1029288	0
IgAmp_Adults	s18654.1	0	0	A	G	0.9997248	0.3546656	2	0.1397105	2.174715	0.3371061	0.3544046	no	0	-0.004943642	-0.0658948
IgAmp_Adults	s05622.1	0	0	G	A	1	0.1318795	2	0.1362797	2.122742	0.3459812	0.3633004	no	0.07763189	0.106397	0
IgAmp_Adults	OAR1_164687267.1	0	0	G	A	1	0.1741882	2	0.1359048	2.116359	0.3470872	0.3644082	no	-0.000850328	-0.04635414	0
IgAmp_Adults	OAR9_36052313.1	0	0	A	C	0.9994496	0.1162583	2	0.1355756	2.112008	0.3478431	0.3651653	no	0	0.05324918	0.06886383
IgAmp_Adults	OAR14_66415527.1	0	0	A	G	1	0.4341635	2	0.1355273	2.110726	0.3480661	0.3653886	no	0	0.02337967	0.06423725
IgAmp_Adults	OAR5_43591342.1	0	0	A	G	1	0.04739956	2	0.1352311	2.105952	0.348898	0.3662216	no	0	-0.01627219	0.3901338
IgAmp_Adults	s26061.1	0	0	G	A	0.9995872	0.1196146	2	0.1335587	2.079673	0.3535124	0.3708409	no	-0.1469963	-0.1157693	0
IgAmp_Adults	OAR12_56962483.1	0	0	A	C	0.9982113	0.3592006	2	0.1329618	2.072317	0.3548151	0.3721445	no	0	0.03108821	0.06803387
IgAmp_Adults	OAR6_34567727.1	0	0	G	A	0.9998624	0.4665612	2	0.1329608	2.069596	0.3552981	0.3726277	no	-0.06413385	-0.03873761	0
IgAmp_Adults	s74816.1	0	0	G	A	1	0.495322	2	0.1328404	2.069267	0.3553566	0.3726862	no	0.01410546	0.04134911	0
IgAmp_Adults	OAR2_209490868.1	0	0	A	G	0.9998624	0.3920462	2	0.1322966	2.060599	0.3569	0.3742303	no	0	-0.004065129	-0.05987699
IgAmp_Adults	s41035.1	0	0	G	A	0.9993121	0.1883519	2	0.131005	2.039295	0.3607221	0.3780526	no	-0.1178008	-0.09492913	0
IgAmp_Adults	OAR9_67784889.1	0	0	G	A	0.9998624	0.04575478	2	0.1299155	2.023014	0.3636706	0.3809999	no	0.1218919	0.04084231	0
IgAmp_Adults	OAR3_54424672.1	0	0	A	G	0.9988993	0.2714187	2	0.1287912	2.005762	0.3668212	0.3841481	no	0	-0.03035807	0.02203654
IgAmp_Adults	s73955.1	0	0	A	C	0.9973858	0.02924541	2	0.1266232	1.972227	0.3730237	0.3903423	no	0	-0.08373766	-0.2091535
IgAmp_Adults	OAR14_66990507.1	0	0	A	G	0.9998624	0.1107747	2	0.1261993	1.965389	0.3743013	0.3916176	no	0	0.01482922	-0.1187064
IgAmp_Adults	s72464.1	0	0	A	G	1	0.1584342	2	0.1255046	1.954596	0.3763266	0.3936388	no	0	0.001401546	-0.122747
IgAmp_Adults	s41869.1	0	0	A	G	0.9998624	0.191482	2	0.1243643	1.93661	0.3797262	0.3970304	no	0	-0.01236949	0.09880785
IgAmp_Adults	OAR8_66589160.1	0	0	G	A	1	0.4199917	2	0.1238529	1.928952	0.381183	0.3984834	no	0.02814662	0.04741982	0
IgAmp_Adults	OAR2_34811027.1	0	0	A	G	0.9983489	0.07752205	2	0.123667	1.926597	0.3816319	0.3989311	no	0	-0.06279825	-0.01419627
IgAmp_Adults	s56637.1	0	0	A	G	0.9960099	0.4545517	2	0.123213	1.920407	0.382815	0.4001108	no	0	0.03569837	0.003726925
IgAmp_Adults	OAR3_132229529_X.1	0	0	A	G	1	0.01231425	2	0.1211512	1.886961	0.3892705	0.406545	no	0	0.0518699	-0.5047332
IgAmp_Adults	s10354.1	0	0	A	G	0.9993121	0.2963651	2	0.1187174	1.847508	0.3970258	0.4142682	no	0	-0.01154367	-0.07479045
IgAmp_Adults	OAR3_116584363.1	0	0	A	G	1	0.4552146	2	0.1181779	1.840718	0.398376	0.4156121	no	0	0.0285386	0.06049557
IgAmp_Adults	OAR10_58937603_X.1	0	0	G	A	1	0.03859384	2	0.1148226	1.788537	0.4089066	0.4260863	no	0.2999316	0.2634765	0
IgAmp_Adults	OAR1_234973642.1	0	0	A	C	0.8841497	0.1794273	2	0.1131759	1.762557	0.4142531	0.4313995	no	0	-0.03659782	0.01796044
IgAmp_Adults	OAR15_52395182.1	0	0	G	A	0.9208861	0.3376662	2	0.1117669	1.7427	0.4183864	0.4355049	no	-0.06228297	-0.02938629	0
IgAmp_Adults	s01046.1	0	0	A	G	1	0.2923088	2	0.1096016	1.706979	0.425926	0.4429887	no	0	-0.03845302	-0.02690793
IgAmp_Adults	OAR17_75479127.1	0	0	G	A	0.9997248	0.2506193	2	0.108887	1.693597	0.4287854	0.4458254	no	0.001762582	-0.03364759	0
IgAmp_Adults	s00915.1	0	0	G	A	0.9998624	0.316224	2	0.1087027	1.693203	0.42887	0.4459092	no	0.0205436	-0.01611695	0
IgAmp_Adults	s37607.1	0	0	A	G	1	0.02435333	2	0.108237	1.685843	0.4304511	0.4474774	no	0	-0.01943454	0.5511334
IgAmp_Adults	s65168.1	0	0	G	A	0.9995872	0.1210599	2	0.1081788	1.683985	0.4308512	0.4478741	no	0.05622212	0.09178547	0
IgAmp_Adults	OAR1_133336476.1	0	0	A	G	0.9986241	0.3038716	2	0.1064738	1.660135	0.4360199	0.4529984	no	0	-0.03205808	-0.06044185
IgAmp_Adults	s64442.1	0	0	G	A	0.9994496	0.261908	2	0.106459	1.657866	0.4365147	0.4534888	no	-0.04212369	-0.06553254	0
IgAmp_Adults	OAR5_85582355.1	0	0	A	C	1	0.1668272	2	0.1060935	1.652388	0.4377121	0.4546754	no	0	0.0319204	0.1125598
IgAmp_Adults	OAR9_68147190.1	0	0	C	A	0.9997248	0.1470548	2	0.1056332	1.645185	0.4392912	0.4562401	no	0.03438635	0.07099686	0
IgAmp_Adults	s74355.1	0	0	A	G	0.9998624	0.4896106	2	0.1041398	1.621781	0.4444622	0.4613621	no	0	-0.01517603	0.02485908
IgAmp_Adults	OAR14_18604353.1	0	0	A	G	0.9998624	0.1586624	2	0.1025464	1.597301	0.4499358	0.4667808	no	0	-0.04142591	-0.03995272
IgAmp_Adults	s33498.1	0	0	A	G	1	0.187672	2	0.1020139	1.588866	0.4518373	0.4686626	no	0	0.02422055	0.09599558
IgAmp_Adults	s38347.1	0	0	G	A	0.8058613	0.2365546	2	0.1022379	1.584434	0.4528397	0.4696543	no	0.07492666	0.07133964	0
IgAmp_Adults	s74650.1	0	0	C	A	1	0.02263346	1	0.03596451	0.5601293	0.4542082	0.7655385	no	0.05558646	0	0
IgAmp_Adults	OAR3_57752691.1	0	0	A	T	1	0.3126032	2	0.09961716	1.551208	0.4604257	0.4771571	no	0	-0.0216344	0.02856809
IgAmp_Adults	s01804.1	0	0	A	G	0.9997248	0.4774979	2	0.09603631	1.495575	0.4734129	0.4899885	no	0	0.03596839	0.04824114
IgAmp_Adults	OAR14_61920121.1	0	0	A	C	0.9991745	0.02712751	1	0.03211777	0.4997735	0.4795997	0.787898	no	0	-0.05015107	0
IgAmp_Adults	s12354.1	0	0	A	G	0.9594111	0.1234763	2	0.09416691	1.469203	0.4796966	0.496191	no	0	-0.01663951	0.0952425
IgAmp_Adults	s58435.1	0	0	A	G	0.9993121	0.4068567	2	0.09424383	1.467761	0.4800425	0.4965324	no	0	-0.03734824	-0.03483153
IgAmp_Adults	OAR12_9845395.1	0	0	A	G	0.9924326	0.1464023	2	0.09389852	1.465598	0.4805621	0.4970451	no	0	0.008856458	0.1353445
IgAmp_Adults	OAR7_91277974.1	0	0	G	A	0.996973	0.3964946	2	0.09275669	1.45032	0.484247	0.5006804	no	-0.05429385	-0.02636045	0
IgAmp_Adults	s61096.1	0	0	A	G	1	0.4823886	2	0.09093531	1.416196	0.4925803	0.5088967	no	0	0.02913189	0.0519313
IgAmp_Adults	OAR3_109421618.1	0	0	A	G	0.9995872	0.4067447	2	0.08966957	1.394961	0.497838	0.5140772	no	0	-0.01317963	0.02820527
IgAmp_Adults	s13794.1	0	0	C	A	0.9998624	0.2851245	2	0.08891292	1.384771	0.5003809	0.516582	no	-0.06100401	-0.03033628	0
IgAmp_Adults	s44433.1	0	0	G	A	0.9997248	0.4296724	2	0.08570544	1.334753	0.5130528	0.5290549	no	0.000971736	0.02897476	0
IgAmp_Adults	s45445.1	0	0	C	A	0.9998624	0.4922251	2	0.08527007	1.328134	0.5147535	0.5307279	no	-0.05243316	-0.02218669	0
IgAmp_Adults	s61065.1	0	0	G	A	0.9998624	0.4161277	2	0.08515823	1.326516	0.5151702	0.5311377	no	-0.03130265	0.004075126	0
IgAmp_Adults	OAR10_16366887.1	0	0	G	A	1	0.07753165	2	0.08508906	1.325349	0.5154709	0.5314334	no	0.1581043	0.1787672	0
IgAmp_Adults	OAR12_3151197.1	0	0	G	A	1	0.0507705	2	0.08432779	1.313341	0.518575	0.534486	no	0.2293955	0.2498491	0
IgAmp_Adults	s59474.1	0	0	G	A	0.9997248	0.448665	2	0.08302424	1.293111	0.5238469	0.5396684	no	0.04782132	0.01587931	0
IgAmp_Adults	OAR2_104399412.1	0	0	G	A	0.9998624	0.1107747	2	0.08190985	1.275803	0.5284001	0.5441423	no	-0.1261697	-0.1197109	0
IgAmp_Adults	s44259.1	0	0	G	A	1	0.08888277	2	0.08133245	1.266648	0.5308245	0.5465238	no	0.1961766	0.2183674	0
IgAmp_Adults	OAR3_146519457.1	0	0	G	A	0.9988993	0.3612259	2	0.08094703	1.259894	0.53262	0.5482871	no	-0.05041742	-0.04542238	0
IgAmp_Adults	OAR19_14805437.1	0	0	A	G	0.9228123	0.3640227	2	0.08067344	1.255198	0.5338721	0.5495167	no	0	0.02673218	0.05252455
IgAmp_Adults	OAR3_136398703.1	0	0	T	A	1	0.2601128	2	0.08007577	1.247271	0.5359924	0.5515985	no	-0.06214791	-0.05956552	0
IgAmp_Adults	OAR1_162108559.1	0	0	C	A	0.9986241	0.1503858	2	0.08011264	1.245794	0.5363882	0.5519871	no	0.09807431	0.08853493	0
IgAmp_Adults	s25268.1	0	0	G	A	0.9993121	0.298155	2	0.07974253	1.241882	0.5374383	0.553018	no	-0.02271425	0.01030761	0
IgAmp_Adults	s20395.1	0	0	C	A	0.9164832	0.1754241	2	0.08035952	1.237538	0.5386071	0.5541652	no	0.00921033	-0.02753299	0
IgAmp_Adults	s72764.1	0	0	G	A	0.9998624	0.220999	2	0.0792564	1.234541	0.5394147	0.5549578	no	0.06426704	0.03775137	0
IgAmp_Adults	s20217.1	0	0	A	G	1	0.2491057	2	0.07882039	1.227657	0.5412747	0.5567832	no	0	0.01558541	-0.04420186
IgAmp_Adults	s07927.1	0	0	A	G	0.9998624	0.08958305	2	0.07781884	1.214794	0.5447671	0.5602099	no	0	0.04368297	0.07361464
IgAmp_Adults	s29503.1	0	0	G	A	0.9998624	0.1565295	2	0.07755654	1.207124	0.5468601	0.562263	no	-0.09124142	-0.09638763	0
IgAmp_Adults	s53828.1	0	0	A	G	0.9993121	0.1408509	2	0.07701676	1.199444	0.5489643	0.5643267	no	0	-0.0342921	-0.07784291
IgAmp_Adults	OAR16_72955345.1	0	0	A	G	0.9998624	0.3075547	2	0.07595469	1.183028	0.5534888	0.5687629	no	0	0.01331953	0.05898971
IgAmp_Adults	OAR7_28980510.1	0	0	G	C	0.9616125	0.3624982	2	0.07482867	1.165243	0.5584324	0.5736082	no	-0.03019276	-0.04366341	0
IgAmp_Adults	s20593.1	0	0	A	G	0.9987617	0.380011	2	0.07187808	1.119335	0.5713991	0.5863076	no	0	-0.02861728	-0.04532124
IgAmp_Adults	s59566.1	0	0	G	A	1	0.1170198	2	0.07177058	1.117658	0.5718784	0.5867767	no	-0.04132283	-0.000575893	0
IgAmp_Adults	s60578.1	0	0	G	A	0.9997248	0.2142169	2	0.07145357	1.112954	0.573225	0.5880947	no	-0.07129679	-0.05125883	0
IgAmp_Adults	s15970.1	0	0	A	G	0.9995872	0.1313833	2	0.070344	1.095247	0.5783226	0.5930829	no	0	-0.03544986	-0.06418047
IgAmp_Adults	OAR10_14415170.1	0	0	A	G	0.9997248	0.309455	2	0.07022199	1.093701	0.5787697	0.5935203	no	0	0.02196427	0.05821379
IgAmp_Adults	s72650.1	0	0	A	G	0.9998624	0.4553461	2	0.07019143	1.092866	0.5790113	0.5937567	no	0	-0.02578068	-0.000522836
IgAmp_Adults	OAR1_164679521.1	0	0	A	G	0.9993121	0.4078893	2	0.0699467	1.08902	0.5801261	0.5948471	no	0	0.02874976	0.04401786
IgAmp_Adults	OAR8_83142403_X.1	0	0	G	A	1	0.4722757	2	0.06992136	1.088995	0.5801333	0.5948542	no	-0.03524105	-0.03687895	0
IgAmp_Adults	s27029.1	0	0	A	G	0.9980737	0.03894403	2	0.06963117	1.08575	0.5810752	0.5957755	no	0	0.02825605	-0.440907
IgAmp_Adults	OAR2_209984273.1	0	0	C	A	0.9993121	0.3682363	2	0.06810774	1.062836	0.5877708	0.6023228	no	0.049392	0.03103699	0
IgAmp_Adults	s48215.1	0	0	G	A	0.9984865	0.4846355	2	0.06827419	1.062061	0.5879988	0.6025457	no	0.04581804	0.02950612	0
IgAmp_Adults	OAR18_61168943.1	0	0	G	A	1	0.4395982	2	0.06795042	1.058249	0.5891206	0.6036423	no	-0.04559532	-0.03129525	0
IgAmp_Adults	s50299.1	0	0	A	G	1	0.4251513	2	0.06714238	1.045606	0.5928565	0.6072936	no	0	0.0308234	0.02644821
IgAmp_Adults	s53625.1	0	0	G	A	0.9938085	0.4179011	2	0.06706049	1.040185	0.5944655	0.6088659	no	0.04564158	0.03186558	0
IgAmp_Adults	s19188.1	0	0	A	G	1	0.4909191	2	0.06631493	1.032936	0.5966242	0.6109749	no	0	-0.03185624	-0.03882159
IgAmp_Adults	s68349.1	0	0	C	A	0.9979362	0.08155246	2	0.06612105	1.029432	0.5976702	0.6119967	no	0.1132383	0.1491705	0
IgAmp_Adults	s10429.1	0	0	G	A	1	0.2047331	2	0.06593854	1.027072	0.598376	0.6126862	no	-0.05110589	-0.06537902	0
IgAmp_Adults	s46718.1	0	0	C	A	1	0.09658778	2	0.06468202	1.007277	0.6043279	0.6184987	no	-0.06768834	-0.03020904	0
IgAmp_Adults	s23479.1	0	0	G	A	0.7041827	0.4292692	2	0.06464042	1.006065	0.6046942	0.6188563	no	0.04275502	0.03703016	0
IgAmp_Adults	s51040.1	0	0	A	G	1	0.04994496	2	0.06328484	0.9855563	0.6109268	0.6249398	no	0	0.01632891	-0.301283
IgAmp_Adults	s05062.1	0	0	G	A	0.9991745	0.01177362	1	0.01585787	0.2466093	0.6194727	0.8890249	no	-0.06391605	0	NA
IgAmp_Adults	s37421.1	0	0	G	A	0.9197854	0.2774869	2	0.0613669	0.9542101	0.6205773	0.634354	no	-0.05468745	-0.04602468	0
IgAmp_Adults	s66698.1	0	0	G	A	0.9984865	0.4661017	2	0.06058495	0.9429808	0.6240715	0.6377609	no	-0.04039979	-0.01263493	0
IgAmp_Adults	s66227.1	0	0	G	A	1	0.03054485	1	0.01497543	0.2332584	0.6291182	0.8947045	no	-0.03332922	0	0
IgAmp_Adults	OAR15_2829773.1	0	0	G	A	1	0.08241607	2	0.05938047	0.9247916	0.629773	0.6433182	no	-0.4597119	-0.4477409	0
IgAmp_Adults	OAR7_60995107.1	0	0	G	A	0.9997248	0.3959538	2	0.05805922	0.9042859	0.6362632	0.6496414	no	0.04082294	0.01571933	0
IgAmp_Adults	OAR18_1894344.1	0	0	A	C	1	0.301596	2	0.05736239	0.8933773	0.6397431	0.6530305	no	0	0.02396881	0.04370761
IgAmp_Adults	s15899.1	0	0	G	A	0.9998624	0.1235035	2	0.05640491	0.8784116	0.6445481	0.6577088	no	0.08874186	0.06561959	0
IgAmp_Adults	s67963.1	0	0	A	G	1	0.1319483	2	0.05609497	0.8738369	0.6460241	0.6591455	no	0	0.02731236	-0.04740973
IgAmp_Adults	OAR10_3723681.1	0	0	C	G	0.9997248	0.3836361	2	0.05493597	0.8546063	0.6522658	0.6652196	no	0	-0.01582053	-0.04332438
IgAmp_Adults	s22205.1	0	0	G	A	0.9995872	0.1589814	2	0.05442832	0.8478265	0.6544807	0.6673743	no	0.07430422	0.07083274	0
IgAmp_Adults	OAR4_88611186.1	0	0	G	A	0.9995872	0.05092911	2	0.05419659	0.8441219	0.6556941	0.6685546	no	0.06834071	0.024021	0
IgAmp_Adults	OAR9_7563022.1	0	0	A	C	1	0.3392955	2	0.05336533	0.8310533	0.6599926	0.6727351	no	0	-0.02505643	-0.03849475
IgAmp_Adults	s28498.1	0	0	C	A	0.9998624	0.1138021	2	0.05295982	0.8247019	0.6620919	0.6747763	no	0.04374458	0.07198181	0
IgAmp_Adults	s59113.1	0	0	A	G	0.9993121	0.04818945	2	0.0526269	0.8195689	0.6637933	0.6764304	no	0	0.03517817	-0.23674
IgAmp_Adults	s21703.1	0	0	C	A	1	0.2589433	2	0.0522175	0.8132744	0.6658857	0.6784644	no	-0.004217794	0.02192601	0
IgAmp_Adults	s21668.1	0	0	G	A	0.9972482	0.3938328	2	0.05106628	0.7952175	0.6719249	0.6843332	no	0.04288279	0.03225133	0
IgAmp_Adults	OAR9_10815788.1	0	0	A	C	1	0.294579	2	0.05025068	0.7825977	0.676178	0.688465	no	0	0.0209287	-0.006624871
IgAmp_Adults	s73586.1	0	0	G	A	0.9997248	0.2956235	2	0.0489001	0.7606956	0.6836236	0.6956951	no	-0.0312004	-0.03999201	0
IgAmp_Adults	s12374.1	0	0	A	G	0.9998624	0.1632035	2	0.04818398	0.7504605	0.6871311	0.6990999	no	0	-0.02782334	4.04E-06
IgAmp_Adults	OAR4_30243238.1	0	0	A	G	0.9237755	0.2187221	2	0.04779433	0.7442996	0.689251	0.7011573	no	0	-0.000141468	0.0543492
IgAmp_Adults	s44857.1	0	0	A	G	0.9997248	0.289499	2	0.04599755	0.7163279	0.6989585	0.710575	no	0	0.000269477	0.03990635
IgAmp_Adults	OAR24_32564603.1	0	0	A	G	0.9993121	0.2965028	2	0.04568607	0.7128978	0.7001583	0.7117385	no	0	0.007224406	0.04558402
IgAmp_Adults	DU287575_503.1	0	0	A	G	1	0.03343423	2	0.0456304	0.7107702	0.7009035	0.7124612	no	0	-0.04998238	-0.2281299
IgAmp_Adults	OAR1_67321113_X.1	0	0	G	A	1	0.07519263	2	0.04354913	0.6783055	0.7123736	0.7235797	no	-0.180013	-0.1892761	0
IgAmp_Adults	DU420655_308.1	0	0	G	A	0.9987617	0.4964871	2	0.04321822	0.6728124	0.7143329	0.7254781	no	-0.01390006	-0.02555849	0
IgAmp_Adults	OAR6_18472969.1	0	0	A	C	0.9990369	0.1677455	2	0.04310201	0.6714658	0.714814	0.7259442	no	0	0.01571356	-0.03840694
IgAmp_Adults	OAR16_66000208.1	0	0	G	A	1	0.2039763	2	0.0413383	0.6438397	0.7247563	0.7355736	no	-0.05781987	-0.04704087	0
IgAmp_Adults	s30313.1	0	0	A	G	0.9986241	0.25558	2	0.04119251	0.6416016	0.7255678	0.7363593	no	0	0.01283147	-0.02362078
IgAmp_Adults	s04801.1	0	0	A	G	0.9988993	0.3711433	2	0.04071302	0.6342661	0.7282338	0.7389402	no	0	-0.000639395	-0.03147714
IgAmp_Adults	s23363.1	0	0	A	G	0.9997248	0.292114	2	0.04056749	0.6317824	0.7291388	0.7398162	no	0	-0.01555766	-0.04437625
IgAmp_Adults	OAR11_50038566.1	0	0	G	A	0.994634	0.1283718	2	0.04046589	0.6292629	0.7300579	0.7407058	no	-0.01383232	0.01582804	0
IgAmp_Adults	s63164.1	0	0	G	A	1	0.164557	2	0.040239	0.6266105	0.7310267	0.7416435	no	-0.027551	-0.000821497	0
IgAmp_Adults	s33132.1	0	0	A	G	0.9995872	0.02326222	2	0.03920584	0.6102533	0.73703	0.7474526	no	0	-0.04933739	-0.1184254
IgAmp_Adults	s52652.1	0	0	A	G	0.9986241	0.2312621	2	0.03869698	0.6027485	0.7398009	0.7501331	no	0	0.01282413	0.04687266
IgAmp_Adults	s16412.1	0	0	A	G	0.9968354	0.1531401	2	0.03863748	0.6023174	0.7399603	0.7502874	no	0	0.004792454	0.06517616
IgAmp_Adults	s23070.1	0	0	A	C	0.9997248	0.3500551	2	0.038229	0.5953971	0.7425251	0.7527681	no	0	-0.02263875	-0.02731726
IgAmp_Adults	OAR3_825716.1	0	0	A	G	0.9983489	0.09364664	2	0.03723355	0.5798897	0.7483048	0.7583568	no	0	0.02859474	-0.005706272
IgAmp_Adults	DU407749_370.1	0	0	C	A	1	0.3899285	2	0.03651136	0.5686922	0.7525062	0.7624181	no	0.01101762	-0.01078032	0
IgAmp_Adults	s69394.1	0	0	G	A	0.9995872	0.4220234	2	0.0362097	0.564034	0.7542609	0.764114	no	-0.006351649	0.0145598	0
IgAmp_Adults	OAR21_39439701.1	0	0	A	G	0.9997248	0.2928021	2	0.03541249	0.5515809	0.758972	0.7686664	no	0	0.007818196	-0.02845415
IgAmp_Adults	s53945.1	0	0	C	A	0.9997248	0.01589595	1	0.006038018	0.09404019	0.7591024	0.956135	no	0.02597176	0	0
IgAmp_Adults	s39652.1	0	0	G	A	1	0.01203908	1	0.005979031	0.09312543	0.7602408	0.9565523	no	-0.03401997	0	NA
IgAmp_Adults	OAR12_10619267.1	0	0	A	G	0.7449092	0.2650536	2	0.03488121	0.5414005	0.7628451	0.7724081	no	0	0.01544257	0.04268586
IgAmp_Adults	OAR6_95349948.1	0	0	G	A	1	0.354224	2	0.03357163	0.522867	0.7699471	0.7792666	no	0.02975163	0.03034393	0
IgAmp_Adults	OAR14_49768607.1	0	0	A	G	0.9997248	0.3493669	2	0.03349034	0.5216053	0.770433	0.7797358	no	0	-0.02068849	-0.008363591
IgAmp_Adults	s29753.1	0	0	G	A	0.9997248	0.3699422	2	0.0325791	0.5073885	0.775929	0.7850413	no	0.0340686	0.02216337	0
IgAmp_Adults	s26985.1	0	0	A	G	0.9988993	0.2665289	2	0.03253945	0.5068	0.7761574	0.7852617	no	0	0.002370911	0.03726161
IgAmp_Adults	OAR3_94404244.1	0	0	A	G	1	0.03976335	2	0.03246685	0.5056261	0.7766131	0.7857016	no	0	0.01106152	0.1294119
IgAmp_Adults	s38352.1	0	0	T	A	0.9940837	0.3777163	2	0.03235887	0.5049735	0.7768665	0.7859461	no	0.009939976	0.02302532	0
IgAmp_Adults	s70633.1	0	0	G	A	0.9984865	0.4477746	2	0.03239871	0.5045958	0.7770132	0.7860878	no	0.01643798	-0.005662614	0
IgAmp_Adults	OAR1_282075357.1	0	0	C	A	0.9994496	0.01624449	2	0.03237956	0.5040974	0.7772069	0.7862746	no	0.08744056	0.1389321	0
IgAmp_Adults	s17944.1	0	0	G	A	0.9990369	0.1749759	2	0.03237205	0.5039587	0.7772608	0.7863267	no	0.0517681	0.03459278	0
IgAmp_Adults	s04217.1	0	0	A	G	0.9995872	0.1200964	2	0.03210626	0.5000261	0.7787906	0.7878031	no	0	0.003834947	-0.0607704
IgAmp_Adults	s35038.1	0	0	A	G	1	0.1201844	2	0.03210626	0.5000261	0.7787906	0.7878031	no	0	0.003834947	-0.0607704
IgAmp_Adults	OAR6_72227089_X.1	0	0	G	A	1	0.3249174	2	0.03175817	0.4946207	0.7808983	0.7898369	no	0.02063065	0.02863257	0
IgAmp_Adults	s22020.1	0	0	A	G	0.9998624	0.4349112	2	0.03161516	0.4923735	0.7817762	0.790684	no	0	0.0191993	0.02852942
IgAmp_Adults	OAR4_119771884.1	0	0	G	A	1	0.1506604	2	0.03093101	0.4817009	0.7859592	0.7947194	no	0.01340273	0.03359997	0
IgAmp_Adults	s51315.1	0	0	A	C	1	0.3077876	2	0.03019425	0.4702459	0.7904736	0.7990735	no	0	0.01783853	0.03135365
IgAmp_Adults	s66294.1	0	0	A	G	1	0.4868602	2	0.02999374	0.4671339	0.7917046	0.8002605	no	0	0.01834962	0.004013309
IgAmp_Adults	s21318.1	0	0	A	C	1	0.4097413	2	0.02929034	0.4562047	0.7960428	0.8044433	no	0	0.01963083	0.01028419
IgAmp_Adults	s29661.1	0	0	A	G	1	0.1685471	2	0.02905941	0.4525545	0.797497	0.8058451	no	0	-0.01857958	0.01612453
IgAmp_Adults	s49258.1	0	0	A	G	0.9949092	0.4948831	2	0.02801678	0.4367791	0.8038122	0.8119317	no	0	0.01914771	0.006558344
IgAmp_Adults	OAR4_79957476.1	0	0	G	A	0.9998624	0.3139535	2	0.02787326	0.4341318	0.8048769	0.8129577	no	0.03190758	0.02865692	0
IgAmp_Adults	s74309.1	0	0	G	A	0.9998624	0.3564057	2	0.02775301	0.4322297	0.8056428	0.8136956	no	-0.00333121	-0.01870381	0
IgAmp_Adults	OAR9_37592948.1	0	0	G	A	1	0.01375894	1	0.003844969	0.05988298	0.806681	0.9718405	no	-0.02157692	0	NA
IgAmp_Adults	s24503.1	0	0	G	A	0.995322	0.1389964	2	0.02729493	0.4237905	0.8090495	0.8169776	no	0.05785327	0.0436686	0
IgAmp_Adults	OAR1_174662731.1	0	0	G	A	0.9995872	0.1343427	2	0.0268415	0.4180842	0.8113611	0.8192043	no	-0.05878937	-0.04323383	0
IgAmp_Adults	s31423.1	0	0	G	A	0.9998624	0.09267923	2	0.02615379	0.4072961	0.8157494	0.8234307	no	-0.06313499	-0.04897495	0
IgAmp_Adults	s37684.1	0	0	A	G	0.9991745	0.4867805	2	0.02580755	0.4019297	0.8179412	0.8255411	no	0	-0.02079614	-0.015653
IgAmp_Adults	s20582.1	0	0	A	G	1	0.01891855	1	0.003258039	0.05074259	0.8217761	0.9760869	no	0	-0.01895014	NA
IgAmp_Adults	s51366.1	0	0	A	G	1	0.4206797	2	0.02451037	0.3817193	0.8262485	0.8335379	no	0	-0.006400536	0.01539214
IgAmp_Adults	OAR6_29026391.1	0	0	G	A	0.9065768	0.02633177	2	0.02132704	0.3328396	0.8466907	0.8532003	no	-0.1837783	-0.1948846	0
IgAmp_Adults	OAR12_36307954.1	0	0	G	A	1	0.1420611	2	0.02125668	0.3310614	0.8474439	0.8539243	no	0.03647128	0.01786743	0
IgAmp_Adults	OAR8_56293695.1	0	0	G	A	1	0.2019125	2	0.02120341	0.3302186	0.847801	0.8542676	no	-0.03609559	-0.02643518	0
IgAmp_Adults	s49673.1	0	0	A	G	1	0.4481288	2	0.02106561	0.3280708	0.848712	0.8551432	no	0	-0.01800031	-0.01910217
IgAmp_Adults	OAR2_197753284.1	0	0	G	A	1	0.2177353	2	0.02061732	0.321125	0.8516646	0.8579811	no	0.03819676	0.03390508	0
IgAmp_Adults	s23983.1	0	0	A	G	0.9944964	0.4140841	2	0.01989853	0.3112997	0.8558588	0.8620115	no	0	-0.001486352	0.01898482
IgAmp_Adults	s17174.1	0	0	G	A	0.9998624	0.4992432	2	0.01956891	0.304694	0.8586903	0.8647319	no	-0.02184087	-0.004814554	0
IgAmp_Adults	OAR1_64972060.1	0	0	A	C	0.9998624	0.4161277	2	0.0194289	0.3026111	0.859585	0.8655914	no	0	-0.004708685	-0.02399766
IgAmp_Adults	s42402.1	0	0	A	G	0.9208861	0.06828029	2	0.01865232	0.2885525	0.8656486	0.8714154	no	0	-0.008343357	0.08374815
IgAmp_Adults	OAR1_5744254.1	0	0	A	G	0.9995872	0.3430833	2	0.01788379	0.2784251	0.8700431	0.8756351	no	0	0.01487173	0.02133331
IgAmp_Adults	OAR4_14869610.1	0	0	A	G	1	0.3262933	2	0.01743778	0.2715622	0.8730337	0.8785062	no	0	0.00170698	0.02530071
IgAmp_Adults	s45307.1	0	0	A	G	0.9991745	0.3244974	2	0.01671281	0.2602406	0.8779898	0.8832632	no	0	-0.01290343	-0.02419668
IgAmp_Adults	OAR1_7717464.1	0	0	A	G	0.9987617	0.09471002	2	0.01669589	0.2600084	0.8780918	0.8833611	no	0	0.007325895	-0.05314818
IgAmp_Adults	s57004.1	0	0	A	G	0.8503027	0.4783172	2	0.01658873	0.2573153	0.8792749	0.8844966	no	0	-0.007952069	0.009133863
IgAmp_Adults	OAR10_23129120.1	0	0	G	A	0.9997248	0.4141206	2	0.01640601	0.2555224	0.8800635	0.8852533	no	0.02184489	0.01734985	0
IgAmp_Adults	s44012.1	0	0	A	G	0.9997248	0.06888247	2	0.01605637	0.2499757	0.8825076	0.8875985	no	0	0.01676672	-0.03662388
IgAmp_Adults	OAR10_4118150.1	0	0	G	A	0.9968354	0.2193927	2	0.01607785	0.2499376	0.8825244	0.8876146	no	0.0135708	0.02391089	0
IgAmp_Adults	s64061.1	0	0	G	A	1	0.04966979	2	0.01479961	0.2305104	0.8911387	0.895878	no	-0.02865807	-0.004890429	0
IgAmp_Adults	s70024.1	0	0	A	T	1	0.1607733	2	0.01456776	0.2268796	0.892758	0.8974309	no	0	-0.00387157	0.03067417
IgAmp_Adults	s48515.1	0	0	A	C	0.9991745	0.4191683	2	0.01327882	0.2069043	0.9017192	0.9060225	no	0	0.001524057	0.0189312
IgAmp_Adults	s68442.1	0	0	A	G	0.9998624	0.04086968	2	0.01304513	0.2031038	0.9034343	0.9076664	no	0	-0.02783263	-0.05281949
IgAmp_Adults	OAR15_12666876.1	0	0	G	A	0.9998624	0.2024907	2	0.01204991	0.1876804	0.9104282	0.9143685	no	-0.02801861	-0.01766981	0
IgAmp_Adults	s66037.1	0	0	A	C	0.9994496	0.128717	2	0.01200521	0.1870075	0.9107346	0.9146621	no	0	-0.01382773	0.006365226
IgAmp_Adults	s57404.1	0	0	G	A	0.9972482	0.05780905	2	0.01195054	0.1862301	0.9110887	0.9150013	no	0.0400538	0.05578722	0
IgAmp_Adults	DU428219_359.1	0	0	G	A	0.9998624	0.3252374	2	0.01178835	0.1835895	0.9122924	0.9161545	no	-0.01402253	-0.001072936	0
IgAmp_Adults	s51337.1	0	0	A	G	0.9997248	0.1906826	2	0.0095662	0.148986	0.928214	0.9314016	no	0	0.001777276	-0.02440007
IgAmp_Adults	s29049.1	0	0	G	A	1	0.03061365	1	0.000495508	0.007717281	0.9299974	0.9963257	no	0.005872922	0	0
IgAmp_Adults	s51096.1	0	0	G	A	0.9998624	0.06226779	2	0.008837765	0.1376505	0.9334898	0.9364512	no	-0.08316033	-0.08601066	0
IgAmp_Adults	s00002.1	0	0	G	A	1	0.1016786	2	0.008620848	0.1342672	0.9350703	0.9379637	no	0.0307749	0.01892359	0
IgAmp_Adults	s43733.1	0	0	G	A	0.8292515	0.07300481	2	0.008340766	0.1293013	0.9373949	0.9401881	no	-0.08638828	-0.08780198	0
IgAmp_Adults	s61466.1	0	0	G	A	1	0.3452119	2	0.008243453	0.1283853	0.9378243	0.9405989	no	-0.0123491	-0.01508094	0
IgAmp_Adults	s40691.1	0	0	G	A	0.9954595	0.4608846	2	0.007447276	0.1160244	0.9436384	0.9461611	no	0.006813025	0.01140451	0
IgAmp_Adults	s74886.1	0	0	G	C	0.9993121	0.1054661	2	0.005964936	0.09278973	0.9546649	0.9567055	no	0.03726311	0.03162272	0
IgAmp_Adults	s32829.1	0	0	A	G	0.9990369	0.1915025	2	0.005617487	0.08777946	0.9570595	0.9589946	no	0	0.003573495	-0.01521202
IgAmp_Adults	OAR4_1691862.1	0	0	G	C	0.9188222	0.2827194	2	0.005569655	0.0865273	0.9576589	0.9595675	no	0.0113405	0.002899804	0
IgAmp_Adults	OAR7_46498332.1	0	0	G	A	1	0.1809989	2	0.005089871	0.07927317	0.9611387	0.9628935	no	0.01288506	0.01838222	0
IgAmp_Adults	s21929.1	0	0	C	G	0.9997248	0.4545142	2	0.005072931	0.07900479	0.9612677	0.9630168	no	0	-0.004594685	0.004298228
IgAmp_Adults	OAR5_107175412.1	0	0	A	G	0.9939461	0.361711	2	0.003165367	0.04925525	0.9756732	0.9767796	no	0	-0.005702723	-0.009915383
IgAmp_Adults	OAR15_16218494.1	0	0	A	G	0.7113374	0.1131528	2	0.003102072	0.04801447	0.9762786	0.9773579	no	0	0.007764476	0.02007654
IgAmp_Adults	s19669.1	0	0	G	A	1	0.03563566	2	0.002951402	0.04596893	0.9772777	0.978312	no	0.06727761	0.06398523	0
IgAmp_Adults	s73227.1	0	0	A	G	1	0.1605669	2	0.002765747	0.04307308	0.9786937	0.9796642	no	0	0.002335065	0.01670524
IgAmp_Adults	OAR9_73394694.1	0	0	A	G	0.9998624	0.4350489	2	0.001677615	0.02612822	0.9870209	0.9876145	no	0	0.00193887	-0.003622397
IgAmp_Adults	OAR20_28699642.1	0	0	A	G	0.9998624	0.2046924	2	0.000696542	0.01087378	0.9945779	0.9948268	no	0	-0.003034364	-0.000299958
IgAmp_Adults	s64199.1	1	52854	A	G	1	0.0339158	1	0.001434933	0.02234879	0.881163	0.9893965	no	0	-0.008759532	0
IgAmp_Adults	OAR19_64675012.1	1	81978	C	G	0.9993121	0.2917527	2	0.2143601	3.338963	0.1883447	0.2033859	no	0	-0.04998908	-0.07744114
IgAmp_Adults	OAR19_64803054.1	1	204694	G	A	1	0.4553522	2	0.1880658	2.92804	0.2313046	0.2474259	no	0.06567773	0.0590161	0
IgAmp_Adults	DU281551_498.1	1	315497	G	A	0.9596863	0.3096057	2	0.007679147	0.1193488	0.9420712	0.944662	no	0.0174574	0.009048703	0
IgAmp_Adults	OAR1_88143.1	1	401196	G	A	0.9995872	0.4580867	2	0.04669452	0.727236	0.6951567	0.7068874	no	0.006930041	0.02462768	0
IgAmp_Adults	s09912.1	1	489045	G	C	1	0.487617	2	0.05261351	0.8192214	0.6639086	0.6765425	no	0.009063865	0.02624902	0
IgAmp_Adults	s36301.1	1	580814	A	G	0.9993121	0.3458626	2	0.09525166	1.48341	0.4763011	0.4928399	no	0	0.03612201	0.02068094
IgAmp_Adults	s34880.1	1	643628	A	G	0.9991745	0.05019278	2	0.1401523	2.182789	0.3357479	0.3530423	no	0	-0.03926027	0.3357659
IgAmp_Adults	s64747.1	1	748143	A	C	0.9966979	0.3793484	2	0.09858108	1.536173	0.4638999	0.4805912	no	0	0.03435942	0.009905378
IgAmp_Adults	s68493.1	1	785434	A	G	0.9977986	0.03357694	1	0.009591117	0.1492763	0.6992279	0.9312726	no	0	-0.02266314	0
IgAmp_Adults	OAR1_420114.1	1	792698	G	A	0.9998624	0.04589239	2	0.02429185	0.3783819	0.8276285	0.8348659	no	0.03675842	0.005032091	0
IgAmp_Adults	OAR1_537224_X.1	1	912507	G	A	1	0.03370941	1	0.007217825	0.1124191	0.7374067	0.9477896	no	0.01967864	0	0
IgAmp_Adults	s35460.1	1	999877	C	G	1	0.05654926	2	0.1739047	2.708454	0.2581467	0.2747472	no	0	-0.05017675	0.3218138
IgAmp_Adults	s48804.1	1	1155400	G	A	0.9994496	0.1543915	2	0.430692	6.708606	0.0349337	0.04076489	no	-0.07559515	-0.145994	0
IgAmp_Adults	s40172.1	1	1245222	A	G	0.9975234	0.0117931	1	0.04596431	0.7169566	0.397144	0.7103619	no	0	-0.08463782	0
IgAmp_Adults	s26718.1	1	1390945	A	C	0.9998624	0.1764827	2	0.1102537	1.717099	0.4237763	0.4408555	no	0	0.02214619	0.1109146
IgAmp_Adults	s31488.1	1	1406764	C	G	0.9197854	0.1769634	2	0.1193948	1.853851	0.3957687	0.4130168	no	0	0.02535268	0.1131178
IgAmp_Adults	s46222.1	1	1513820	A	G	1	0.2014309	2	0.2108787	3.284331	0.1935604	0.2087556	no	0	-0.05615078	-0.05819562
IgAmp_Adults	s38369.1	1	1618342	A	G	0.9998624	0.2189349	2	0.01396271	0.2174658	0.89697	0.9014697	no	0	-0.01355245	0.000144006
IgAmp_Adults	s43961.1	1	1738285	A	G	1	0.4724133	2	0.164469	2.561614	0.277813	0.2946808	no	0	-0.05268008	-0.05151173
IgAmp_Adults	s22577.1	1	1815740	C	A	0.9997248	0.4020782	2	0.2411607	3.756748	0.1528384	0.1666384	no	0.08934706	0.05327801	0
IgAmp_Adults	s48510.1	1	1883334	G	A	0.9998624	0.4787395	2	0.3377076	5.260237	0.07206991	0.08134325	no	-0.05590701	0.01640839	0
IgAmp_Adults	s51465.1	1	1904126	C	A	0.9998624	0.1224026	2	0.07592077	1.182378	0.5536685	0.5689391	no	-0.1333006	-0.1178553	0
IgAmp_Adults	s64926.1	1	1949413	G	A	1	0.2302559	2	0.04683459	0.7294189	0.6943984	0.7061518	no	-0.02520323	0.000654348	0
IgAmp_Adults	s44902.1	1	2038137	A	G	0.9998624	0.4695197	2	0.06772057	1.054837	0.5901265	0.6046255	no	0	-0.01405039	0.01806635
IgAmp_Adults	s39783.1	1	2147622	G	A	1	0.3673638	2	0.2067663	3.220582	0.1998295	0.2152009	no	-0.08282159	-0.06092002	0
IgAmp_Adults	s49245.1	1	2166422	A	G	0.9998624	0.279689	2	0.4689983	7.323103	0.02569262	0.03040821	no	0	-0.07993855	-0.03749762
IgAmp_Adults	s74937.1	1	2194569	G	A	0.9993121	0.3142641	2	0.2902439	4.522132	0.1042393	0.1156706	no	-0.07195507	-0.009950971	0
IgAmp_Adults	s09433.1	1	2203962	G	A	0.995322	0.3677772	2	0.1114374	1.741151	0.4187106	0.4358268	no	-0.06189498	-0.03993488	0
IgAmp_Adults	OAR1_1447599.1	1	2225681	A	G	0.9613374	0.4806784	2	0.2922016	4.560977	0.1022342	0.1135471	no	0	-0.04915621	-0.09191505
IgAmp_Adults	OAR1_1492710.1	1	2268988	A	G	1	0.3621354	2	0.1285661	2.002561	0.3674088	0.3847351	no	0	0.02453193	0.07089634
IgAmp_Adults	s41716.1	1	2317262	G	A	1	0.4067832	2	0.4544814	7.076348	0.02906635	0.03420638	no	-0.05309526	0.02765439	0
IgAmp_Adults	s43513.1	1	2354943	A	G	1	0.4162768	2	0.1602161	2.495405	0.2871637	0.3041355	no	0	-0.0447439	-0.06156471
IgAmp_Adults	s55450.1	1	2407510	G	A	0.9017611	0.1850778	2	0.005401084	0.08403378	0.9588536	0.9607095	no	-0.02088402	-0.02189721	0
IgAmp_Adults	s46580.1	1	2484946	C	A	0.9998624	0.2649649	2	0.4623537	7.203142	0.02728082	0.03219891	no	0.1476172	0.1057472	0
IgAmp_Adults	OAR1_1762874.1	1	2541019	A	G	1	0.2981563	2	0.03463192	0.5393406	0.7636312	0.7731674	no	0	0.02124434	0.01212359
IgAmp_Adults	s47644.1	1	2657803	A	G	0.9998624	0.4858951	2	0.2172934	3.384696	0.1840868	0.1989973	no	0	-0.04743098	-0.07992292
IgAmp_Adults	s63837.1	1	2808944	A	G	0.9988993	0.2812672	2	1.488024	23.1581	9.36E-06	1.59E-05	no	0	-0.08829366	-0.2657164
IgAmp_Adults	s18439.1	1	2838035	A	C	0.9988993	0.02045455	1	0.01036464	0.1613171	0.6879467	0.9259393	no	0	0.0324502	0
IgAmp_Adults	s41913.1	1	2870378	C	A	0.9984865	0.1137522	2	0.2511584	3.90854	0.1416678	0.1549997	no	0.1862968	0.1220889	0
IgAmp_Adults	s32107.1	1	2906205	G	A	0.9609246	0.4444444	2	0.1447555	2.259371	0.3231349	0.3403788	no	0.03898791	0.05457842	0
IgAmp_Adults	s16836.1	1	2960877	A	G	0.9993121	0.277227	2	0.3058465	4.760325	0.09253553	0.1032477	no	0	0.06508893	0.06819342
IgAmp_Adults	s47703.1	1	3051176	A	G	0.9991745	0.08158909	2	0.127966	1.997841	0.3682767	0.3856021	no	0	-0.05780169	0.08707118
IgAmp_Adults	s11984.1	1	3089274	G	A	0.9994496	0.2943282	2	0.6123435	9.532771	0.008511089	0.01059863	no	0.1663293	0.1065891	0
IgAmp_Adults	DU441304_232.1	1	3124748	A	G	0.9965603	0.4091537	2	0.007728199	0.1202766	0.9416343	0.944244	no	0	-0.001928895	-0.0150849
IgAmp_Adults	s72449.1	1	3253438	G	A	0.9997248	0.349711	2	0.2218474	3.456001	0.1776392	0.1923428	no	-0.08494426	-0.07223629	0
IgAmp_Adults	s32559.1	1	3314910	A	G	0.9997248	0.2676851	2	0.1887157	2.939661	0.2299645	0.2460582	no	0	0.04924896	0.06820817
IgAmp_Adults	s04088.1	1	3336925	A	G	1	0.03962576	2	0.07475067	1.164259	0.5587073	0.5738775	no	0	-0.06033677	-0.1185313
IgAmp_Adults	s10771.1	1	3398222	C	A	1	0.3077188	2	0.08349952	1.300553	0.5219014	0.5377562	no	-0.05172011	-0.02166629	0
IgAmp_Adults	s56011.1	1	3460454	A	C	0.997661	0.02875465	2	0.09233065	1.440637	0.4865971	0.5029982	no	0	-0.01177558	-0.4741076
IgAmp_Adults	s30529.1	1	3512999	G	A	1	0.4043065	2	0.9868097	15.36953	0.00045978	0.000654852	no	0.1682511	0.1405638	0
IgAmp_Adults	s22855.1	1	3520169	C	A	0.9949092	0.3156548	2	1.057032	16.50943	0.000260029	0.000380196	no	0.179311	0.1792188	0
IgAmp_Adults	s40377.1	1	3585807	A	G	0.9998624	0.254025	2	0.6530486	10.17584	0.00617083	0.007798923	no	0	-0.03588223	-0.181611
IgAmp_Adults	s25860.1	1	3599190	C	A	0.6042928	0.06910291	2	0.03258274	0.5020996	0.7779836	0.7870243	no	0.1277701	0.1171047	0
IgAmp_Adults	s11250.1	1	3656263	G	A	0.9998624	0.430783	2	0.1472181	2.292156	0.3178811	0.3350974	no	-0.05874483	-0.05274928	0
IgAmp_Adults	s47513.1	1	3666516	A	G	1	0.2461475	2	0.9472832	14.76109	0.000623261	0.000875352	no	0	-0.00559311	-0.2167692
IgAmp_Adults	OAR1_2921089.1	1	3688215	A	C	0.9998624	0.1865281	2	0.3112386	4.848564	0.08854166	0.09899225	no	0	-0.01987241	-0.1615423
IgAmp_Adults	OAR1_2968995.1	1	3735231	A	C	0.9998624	0.2766616	2	0.09228369	1.435502	0.4878482	0.5042317	no	0	0.03531883	0.03746903
IgAmp_Adults	OAR1_3066756.1	1	3839440	A	G	0.9995872	0.2735031	2	0.2059998	3.205724	0.2013195	0.2167314	no	0	0.05045366	0.07637435
IgAmp_Adults	OAR1_3102603.1	1	3876116	G	A	0.9983489	0.2473126	2	0.2081615	3.242099	0.1976911	0.2130034	no	-0.08602324	-0.0358615	0
IgAmp_Adults	s52352.1	1	3979626	A	G	1	0.3729362	2	0.09515701	1.482266	0.4765737	0.493109	no	0	-0.02435877	0.01370446
IgAmp_Adults	s21404.1	1	4002045	G	A	1	0.3022152	2	0.06883116	1.07202	0.585078	0.5996901	no	-0.03566794	-0.00517034	0
IgAmp_Adults	s32601.1	1	4067600	G	A	1	0.4454458	2	0.1187523	1.849821	0.3965668	0.4138113	no	1.50E-05	-0.03301669	0
IgAmp_Adults	s16211.1	1	4098040	G	A	1	0.3085443	2	0.2453727	3.821176	0.1479933	0.1615952	no	-0.09733863	-0.06106937	0
IgAmp_Adults	s38787.1	1	4154546	G	A	1	0.05049532	2	0.2075782	3.234573	0.1984364	0.2137695	no	-0.3134258	-0.384959	0
IgAmp_Adults	OAR1_3412866.1	1	4174901	A	G	0.9076775	0.09557375	2	0.5074173	7.924381	0.0190214	0.02282621	no	0	-0.1068281	0.08216172
IgAmp_Adults	s11992.1	1	4246644	G	A	0.8006329	0.4509366	2	0.02263189	0.3466269	0.840874	0.8476077	no	-0.0175873	-0.02230975	0
IgAmp_Adults	s50475.1	1	4254004	A	C	0.9603742	0.3469914	2	0.1103459	1.718488	0.4234821	0.4405635	no	0	0.02749243	0.06377321
IgAmp_Adults	s45085.1	1	4263142	G	A	1	0.3950881	2	0.0535315	0.8337363	0.6591078	0.6718747	no	0.0322513	0.03455459	0
IgAmp_Adults	s63511.1	1	4301344	A	G	0.9993121	0.3571527	2	0.03892622	0.6058585	0.7386513	0.7490211	no	0	0.01265641	-0.01606832
IgAmp_Adults	s00019.1	1	4363968	G	A	0.9610622	0.3018611	2	0.2417994	3.765504	0.1521708	0.1659439	no	0.03580566	0.07350029	0
IgAmp_Adults	s08980.1	1	4387121	G	A	0.9995872	0.2052306	2	0.08777381	1.366971	0.5048542	0.5209867	no	0.08047516	0.07601205	0
IgAmp_Adults	OAR1_3702014.1	1	4426292	G	A	0.9997248	0.3508808	2	0.2132159	3.317968	0.1903322	0.2054329	no	-0.02970884	0.02282465	0
IgAmp_Adults	DU299578_392.1	1	4561875	A	G	0.9998624	0.4601624	2	0.01830392	0.2850887	0.8671491	0.8728563	no	0	0.007490459	-0.009328281
IgAmp_Adults	OAR1_3909359.1	1	4605863	A	G	1	0.2200055	2	0.07520883	1.171199	0.5567719	0.5719809	no	0	0.01279033	-0.05251913
IgAmp_Adults	OAR1_4068504.1	1	4772466	A	C	0.9994496	0.4684747	2	0.1131761	1.762269	0.4143125	0.4314586	no	0	0.002998883	-0.04260363
IgAmp_Adults	s65509.1	1	4887716	A	G	0.9998624	0.3946608	2	0.02841355	0.4425071	0.8015134	0.8097164	no	0	-0.01925843	-0.02552461
IgAmp_Adults	s15090.1	1	4951877	G	A	1	0.4146946	2	0.1480062	2.3052	0.3158146	0.333019	no	-0.02849176	0.01717319	0
IgAmp_Adults	OAR1_4285092.1	1	4998140	A	G	0.9986241	0.0642739	2	0.3609045	5.623273	0.06010656	0.06840965	no	0	-0.1114043	-0.1342075
IgAmp_Adults	OAR1_4303667.1	1	5016766	G	A	0.9971106	0.4433559	2	0.2989668	4.651277	0.09772101	0.1087602	no	-0.05800052	0.009985861	0
IgAmp_Adults	s03424.1	1	5078059	G	A	1	0.3139791	2	0.1685051	2.624564	0.269205	0.2859641	no	0.05142416	0.07057703	0
IgAmp_Adults	s09057.1	1	5145828	A	G	0.9993121	0.4273716	2	0.02369022	0.3689826	0.8315272	0.8386173	no	0	0.01905267	0.01810067
IgAmp_Adults	s05524.1	1	5231809	A	G	1	0.4049257	2	0.2373043	3.696051	0.157548	0.1715335	no	0	0.05849733	0.04702548
IgAmp_Adults	OAR1_4523214.1	1	5238612	G	A	1	0.473514	2	0.299728	4.667915	0.09691148	0.1079005	no	-0.0730891	-0.003467744	0
IgAmp_Adults	s51981.1	1	5258389	A	C	0.9998624	0.4737168	2	0.2768566	4.310072	0.115899	0.1279829	no	0	0.0669303	0.07046261
IgAmp_Adults	s08276.1	1	5336729	G	C	1	0.08640616	2	0.0861134	1.341131	0.5114192	0.5274477	no	-0.1519593	-0.1472406	0
IgAmp_Adults	s05306.1	1	5401708	A	C	0.9606494	0.3864222	2	0.1942845	3.025915	0.2202576	0.2361402	no	0	0.0521225	0.05110879
IgAmp_Adults	s40431.1	1	5418102	G	A	1	0.286186	2	0.2552667	3.976746	0.136918	0.1500381	no	0.0846902	0.09682894	0
IgAmp_Adults	s73618.1	1	5473827	A	G	0.9995872	0.4514109	2	0.126073	1.96352	0.3746512	0.3919668	no	0	-0.0239369	0.02106762
IgAmp_Adults	OAR1_4935598.1	1	5562664	A	G	0.9998624	0.07850557	2	0.007119255	0.1108799	0.9460688	0.9484857	no	0	-0.01258072	0.01516586
IgAmp_Adults	DU393582_347.1	1	5605415	G	A	1	0.07904513	2	0.009311155	0.1450174	0.9300576	0.9331664	no	-0.01284757	-0.02768346	0
IgAmp_Adults	OAR1_5058639.1	1	5682196	G	A	0.9998624	0.378423	2	0.2961397	4.614112	0.09955392	0.1107054	no	0.07193703	0.08283918	0
IgAmp_Adults	OAR1_5106728.1	1	5729978	G	A	1	0.2237892	2	0.09275685	1.444855	0.485572	0.5019872	no	0.0409501	0.00296723	0
IgAmp_Adults	s60381.1	1	5750260	G	A	1	0.4393231	2	0.001324942	0.02063556	0.9897353	0.9902053	no	-0.003006835	-0.004812557	0
IgAmp_Adults	OAR1_5206930.1	1	5783685	G	A	0.9998624	0.4671116	2	0.05663999	0.8820812	0.6433666	0.6565586	no	-0.006145938	-0.0262867	0
IgAmp_Adults	s62307.1	1	5843188	G	A	1	0.09521189	2	0.09348498	1.45607	0.4828569	0.4993091	no	-0.08370814	-0.113084	0
IgAmp_Adults	OAR1_5355855.1	1	5938634	A	G	1	0.2527518	2	0.2586131	4.028269	0.1334359	0.1463958	no	0	0.05609916	0.007220691
IgAmp_Adults	s24029.1	1	5974588	G	A	0.9995872	0.1015141	2	0.00588988	0.09171472	0.9551782	0.9571961	no	0.02963287	0.01992274	0
IgAmp_Adults	OAR1_5436991.1	1	6024724	G	A	0.9998624	0.2538874	2	0.1837436	2.862069	0.2390615	0.2553356	no	-0.01565198	0.032828	0
IgAmp_Adults	OAR1_5481707.1	1	6068719	A	G	0.9998624	0.2542315	2	0.154582	2.407739	0.3000309	0.3171228	no	0	0.04411556	0.01191274
IgAmp_Adults	s35058.1	1	6148701	G	A	0.9988993	0.01880165	2	0.009426362	0.1468877	0.9291883	0.9323343	no	-0.1004006	-0.07904362	0
IgAmp_Adults	s62012.1	1	6231252	A	G	0.8859384	0.1252524	2	0.02139623	0.3320692	0.8470169	0.8535139	no	0	-0.0104087	-0.05898474
IgAmp_Adults	s23238.1	1	6286448	A	G	1	0.439667	2	0.3716142	5.787712	0.05536233	0.06324893	no	0	-0.04866186	0.02134831
IgAmp_Adults	DU453866_552.1	1	6366323	A	G	0.9998624	0.4461951	2	0.002918896	0.04546143	0.9775257	0.9785488	no	0	-0.005308458	-0.00032636
IgAmp_Adults	s61127.1	1	6408448	G	A	0.9233627	0.4322754	2	0.003567387	0.05555582	0.9726043	0.9738485	no	-0.004573737	0.002603768	0
IgAmp_Adults	s01591.1	1	6468322	A	G	0.9997248	0.116708	2	0.1058816	1.649001	0.438454	0.4554106	no	0	-0.02313605	0.1280581
IgAmp_Adults	s23059.1	1	6480529	G	A	0.9987617	0.4375258	2	0.07574332	1.17777	0.5549456	0.5701909	no	0.01212199	-0.01878772	0
IgAmp_Adults	OAR1_6050410.1	1	6596126	G	A	1	0.3708035	2	0.03800313	0.5918458	0.7438448	0.7540443	no	0.01169026	0.02625005	0
IgAmp_Adults	s67547.1	1	6708911	A	G	1	0.2180793	2	0.02880676	0.4486378	0.7990603	0.8073521	no	0	-0.01970637	-0.03081939
IgAmp_Adults	s20120.1	1	6803550	A	G	0.9951844	0.3078252	2	0.1606646	2.509223	0.2851867	0.3021376	no	0	-0.04025384	-0.0734312
IgAmp_Adults	s58937.1	1	6816172	A	G	1	0.05544854	2	0.05457997	0.8500546	0.6537519	0.6666654	no	0	0.006856238	-0.4649216
IgAmp_Adults	OAR1_6316082.1	1	6867954	A	G	0.9995872	0.09008947	2	0.01471319	0.2296071	0.8915413	0.8962641	no	0	-0.002972698	-0.06088299
IgAmp_Adults	OAR1_6410322.1	1	6965862	G	A	0.9998624	0.05772671	2	0.04163377	0.648424	0.7230969	0.7339669	no	0.02065705	0.05639305	0
IgAmp_Adults	s13861.1	1	7007092	A	G	0.9997248	0.05773465	2	0.04163377	0.648424	0.7230969	0.7339669	no	0	0.03573599	-0.02065705
IgAmp_Adults	OAR1_6531315.1	1	7080496	A	C	1	0.09032746	2	0.01635639	0.2547318	0.8804115	0.8855872	no	0	0.006949807	-0.05349394
IgAmp_Adults	s30581.1	1	7171846	C	A	0.9998624	0.4137884	2	0.1708406	2.667047	0.263547	0.2802275	no	-0.07685198	-0.04680486	0
IgAmp_Adults	OAR1_6722309.1	1	7192190	A	G	0.8873143	0.1498682	2	0.02442004	0.3792185	0.8272823	0.8345328	no	0	-0.001926909	0.04466758
IgAmp_Adults	OAR1_6888977.1	1	7362347	G	A	1	0.05978261	2	0.01991708	0.3101995	0.8563297	0.862464	no	-0.02478728	2.43E-05	0
IgAmp_Adults	OAR1_6968054.1	1	7444909	G	A	0.9998624	0.164442	2	0.07900565	1.230567	0.5404877	0.5560109	no	0.09101414	0.0682097	0
IgAmp_Adults	OAR1_7018250.1	1	7494503	A	G	1	0.1261695	2	0.0395993	0.6167565	0.7346374	0.7451377	no	0	0.02450611	0.06140786
IgAmp_Adults	s24646.1	1	7556697	G	A	1	0.172262	2	0.03593787	0.5596559	0.7559138	0.7657114	no	-0.02726865	-0.003646363	0
IgAmp_Adults	s03149.1	1	7572815	G	A	1	0.1062878	2	0.02930049	0.456278	0.7960136	0.8044152	no	-0.01445442	0.01096329	0
IgAmp_Adults	OAR1_7104917.1	1	7578311	A	G	0.9991745	0.3220187	2	0.1441219	2.243833	0.325655	0.3429109	no	0	0.01084511	0.07796314
IgAmp_Adults	s74740.1	1	7709936	G	A	0.9997248	0.4878888	2	0.1907893	2.971564	0.2263253	0.2423422	no	0.07154541	0.019522	0
IgAmp_Adults	s53274.1	1	7748239	A	G	1	0.1002339	2	0.09780001	1.522842	0.4670024	0.4836569	no	0	0.0469372	0.03485584
IgAmp_Adults	OAR1_7376329.1	1	7766706	C	A	1	0.4675977	2	0.07377497	1.148932	0.5630053	0.5780883	no	-0.000280689	-0.02692152	0
IgAmp_Adults	OAR1_7428857.1	1	7822385	A	C	1	0.4263897	2	0.1738707	2.70787	0.2582221	0.2748237	no	0	-0.04327257	-0.00563656
IgAmp_Adults	OAR1_7546163.1	1	7939149	A	G	0.9998624	0.108917	2	0.1626775	2.533343	0.2817679	0.2986814	no	0	0.05992926	0.07853604
IgAmp_Adults	OAR1_7563736.1	1	7956997	G	A	1	0.0950055	2	0.01671923	0.2603848	0.8779265	0.8832025	no	0.05313943	0.06048173	0
IgAmp_Adults	DU290101_408.1	1	8059661	G	A	0.9998624	0.1362323	2	0.01504558	0.2343221	0.8894419	0.8942507	no	-0.02681881	-0.01045604	0
IgAmp_Adults	s54948.1	1	8215106	C	A	0.9998624	0.3557864	2	0.175784	2.738672	0.2542757	0.2708155	no	-0.04171711	0.008427315	0
IgAmp_Adults	OAR1_7897015.1	1	8251348	G	A	1	0.3802972	2	0.02882621	0.448977	0.7989248	0.8072214	no	-0.03147735	-0.02177054	0
IgAmp_Adults	s38038.1	1	8293625	G	A	0.9997248	0.206441	2	0.06532565	1.017441	0.6012645	0.6155074	no	0.06037331	0.03326139	0
IgAmp_Adults	s29615.1	1	8320942	A	G	1	0.2606632	2	0.07655504	1.192328	0.550921	0.5662454	no	0	0.02437788	0.06294701
IgAmp_Adults	s18895.1	1	8332050	A	G	0.9998624	0.2488647	2	0.1003034	1.562279	0.4578839	0.4746438	no	0	0.02749218	0.0742362
IgAmp_Adults	s05493.1	1	8364799	A	G	1	0.4262521	2	0.05037495	0.7846861	0.6754723	0.6877795	no	0	0.01796537	0.04097683
IgAmp_Adults	OAR1_8082265.1	1	8429256	G	A	1	0.3174876	2	0.002926059	0.045573	0.9774711	0.9784967	no	-0.001474499	0.004504545	0
IgAmp_Adults	OAR1_8123245.1	1	8469331	A	C	1	0.3231288	2	0.0843232	1.313626	0.5185011	0.5344133	no	0	0.000304006	-0.04920016
IgAmp_Adults	s63488.1	1	8504278	G	A	1	0.2387865	2	0.2279391	3.550435	0.1694466	0.1838712	no	0.0219516	-0.0339733	0
IgAmp_Adults	s39567.1	1	8590717	A	G	1	0.09184095	2	0.08959688	1.395237	0.4977692	0.5140096	no	0	0.04485885	0.06836178
IgAmp_Adults	s49872.1	1	8632095	G	A	0.9964227	0.3291908	2	0.3853385	5.989565	0.05004751	0.05744318	no	0.121662	0.1018888	0
IgAmp_Adults	s18552.1	1	8673690	G	A	0.9972482	0.3138797	2	0.1182533	1.84417	0.3976889	0.4149282	no	-0.03736393	0.002661817	0
IgAmp_Adults	s47936.1	1	8712926	G	A	0.9997248	0.3583815	2	0.06088662	0.947973	0.6225157	0.6362441	no	-0.04759118	-0.0332057	0
IgAmp_Adults	s37400.1	1	8734126	G	A	0.9997248	0.1970135	2	0.002823797	0.04398036	0.9782498	0.9792403	no	0.01538594	0.01393375	0
IgAmp_Adults	s61237.1	1	8826615	G	A	1	0.2358971	2	0.0116341	0.1811957	0.913385	0.9172012	no	0.003918385	0.01462427	0
IgAmp_Adults	s68090.1	1	8835276	C	A	0.994634	0.3661641	2	0.2368321	3.685664	0.1583683	0.1723854	no	0.09212815	0.06720496	0
IgAmp_Adults	s00447.1	1	8914372	G	A	1	0.3293891	2	0.01036668	0.1614565	0.9224443	0.9258778	no	-0.02010593	-0.01603244	0
IgAmp_Adults	s26362.1	1	8978097	G	A	0.8845625	0.2472391	2	0.02143286	0.3326481	0.8467718	0.8532782	no	-0.001887575	0.01504857	0
IgAmp_Adults	s54418.1	1	9023748	G	A	1	0.1121354	2	0.03808545	0.5932524	0.7433218	0.7535385	no	0.04673738	0.01811952	0
IgAmp_Adults	s68509.1	1	9059225	A	G	0.9987617	0.1216421	2	0.5496252	8.572672	0.01375523	0.01675475	no	0	-0.03699482	-0.3530484
IgAmp_Adults	s54247.1	1	9163620	G	A	0.9998624	0.4013348	2	0.08992664	1.398978	0.4968391	0.5130933	no	-0.03306796	-0.04522588	0
IgAmp_Adults	s73085.1	1	9205489	A	C	1	0.1227298	2	0.1427849	2.224483	0.3288211	0.3460906	no	0	-0.04912081	-0.1198669
IgAmp_Adults	s67178.1	1	9216738	G	A	0.8032471	0.13395	2	0.02436746	0.3769044	0.8282401	0.8354545	no	0.0705362	0.05480104	0
IgAmp_Adults	OAR1_8918549.1	1	9225672	G	A	0.9998624	0.2409522	2	0.06631932	1.032934	0.5966246	0.6109753	no	-0.04973572	-0.05542845	0
IgAmp_Adults	OAR1_8932175.1	1	9241769	G	A	0.9995872	0.230351	2	0.08493651	1.323183	0.5160294	0.5319827	no	-0.0715793	-0.05804952	0
IgAmp_Adults	s68925.1	1	9293276	G	A	1	0.3267061	2	0.2579418	4.017623	0.134148	0.1471411	no	-0.09483207	-0.08168252	0
IgAmp_Adults	s52639.1	1	9441381	A	G	1	0.137383	2	0.04288657	0.6678699	0.7161004	0.7271905	no	0	0.01607618	0.07064874
IgAmp_Adults	OAR1_9179437_X.1	1	9493388	A	G	1	0.09067144	2	0.06429389	1.001165	0.6061776	0.6203044	no	0	0.03341151	0.1001037
IgAmp_Adults	s11687.1	1	9558392	G	A	0.9993121	0.3904034	2	0.2974062	4.632358	0.09864983	0.1097461	no	-0.05844413	-0.07737085	0
IgAmp_Adults	OAR1_9265710.1	1	9577866	G	A	0.9988993	0.4241047	2	0.2489171	3.87441	0.1441061	0.1575437	no	-0.01192204	-0.05460848	0
IgAmp_Adults	s59084.1	1	9715560	G	A	1	0.01623555	1	0.00144428	0.02249353	0.8807816	0.9893282	no	0.01351232	0	0
IgAmp_Adults	s10625.1	1	9829472	A	G	0.9990369	0.3111142	2	0.04598217	0.7168823	0.6987648	0.7103871	no	0	-0.006525414	0.03398572
IgAmp_Adults	OAR1_9563208.1	1	9866329	A	C	0.992295	0.1868414	2	0.01239642	0.1936041	0.9077357	0.9117886	no	0	-0.005265208	0.02605445
IgAmp_Adults	OAR1_9747314.1	1	10023298	G	A	1	0.190699	2	0.036517	0.5686816	0.7525101	0.762422	no	-0.05638825	-0.05061701	0
IgAmp_Adults	OAR1_9822302.1	1	10103593	A	G	1	0.190699	2	0.036517	0.5686816	0.7525101	0.762422	no	0	0.005771244	0.05638825
IgAmp_Adults	OAR1_9881817.1	1	10158329	C	A	1	0.0936984	2	0.07127206	1.109762	0.5741406	0.5889908	no	-0.09772235	-0.06170533	0
IgAmp_Adults	OAR1_9944815.1	1	10227224	G	A	1	0.3611035	2	0.005743927	0.089459	0.9562561	0.9582266	no	0.005393474	-0.003326874	0
IgAmp_Adults	s35616.1	1	10341090	A	G	0.9982113	0.1011027	2	0.02258437	0.3517212	0.8387349	0.8455506	no	0	0.01549576	0.066849
IgAmp_Adults	s09058.1	1	10372472	C	A	0.9991745	0.2013219	2	0.0152893	0.2378452	0.8878765	0.8927491	no	-0.02207388	-0.007501464	0
IgAmp_Adults	s13591.1	1	10436009	A	C	0.8651624	0.3330153	2	0.1086337	1.699037	0.4276208	0.4446701	no	0	0.001849151	-0.0557978
IgAmp_Adults	OAR1_10275031.1	1	10546581	G	A	1	0.09686296	2	0.008100175	0.1261613	0.9388678	0.9415973	no	-0.02699099	-0.01304042	0
IgAmp_Adults	s05797.1	1	10557584	G	A	1	0.09686296	2	0.008100175	0.1261613	0.9388678	0.9415973	no	-0.02699099	-0.01304042	0
IgAmp_Adults	OAR1_10344180.1	1	10622983	G	A	1	0.09259769	2	0.07127206	1.109762	0.5741406	0.5889908	no	-0.09772235	-0.06170533	0
IgAmp_Adults	OAR1_10362883.1	1	10641864	C	A	1	0.432306	2	0.002137412	0.03328908	0.9834932	0.9842469	no	-0.005051503	0.000528951	0
IgAmp_Adults	OAR1_10454967.1	1	10728279	G	A	1	0.3519538	2	0.2109831	3.286145	0.1933849	0.208575	no	0.0492011	0.07111977	0
IgAmp_Adults	OAR1_10554666.1	1	10825577	G	A	0.9997248	0.3779246	2	0.07268011	1.131787	0.5678524	0.5828353	no	-0.03577042	-0.004780951	0
IgAmp_Adults	OAR1_10582459.1	1	10853425	A	G	0.9998624	0.02112288	2	0.087438	1.361705	0.5061852	0.522297	no	0	0.07959714	0.05302175
IgAmp_Adults	s40611.1	1	10965335	G	A	0.9997248	0.09282962	2	0.1035759	1.612715	0.4464814	0.4633614	no	-0.1038391	-0.05872397	0
IgAmp_Adults	s44128.1	1	11155061	G	A	1	0.3367501	2	0.6587431	10.26256	0.005908997	0.007482925	no	0.01411483	-0.06991664	0
IgAmp_Adults	s64317.1	1	11193919	G	A	1	0.3291827	2	0.08868336	1.380909	0.5013482	0.5175346	no	0.03156418	0.04820779	0
IgAmp_Adults	s50136.1	1	11233635	G	A	1	0.2169097	2	0.008676805	0.1351342	0.934665	0.9375759	no	-0.01382012	-0.002542707	0
IgAmp_Adults	s54667.1	1	11240410	A	G	0.9998624	0.2168708	2	0.008676806	0.1351342	0.934665	0.9375759	no	0	0.01127741	0.01382012
IgAmp_Adults	OAR1_10940722_X.1	1	11277100	G	A	1	0.0937672	2	0.5142419	8.004792	0.01827181	0.02196729	no	0.2941422	0.2141022	0
IgAmp_Adults	OAR1_10974811.1	1	11305521	A	G	0.9998624	0.2507912	2	0.3996775	6.225387	0.04448098	0.05133185	no	0	-0.03574171	-0.158609
IgAmp_Adults	s55981.1	1	11347838	G	A	1	0.3144606	2	0.5145809	8.014686	0.01818164	0.02186386	no	0.1349651	0.1320749	0
IgAmp_Adults	s27280.1	1	11396852	G	A	1	0.1148872	2	0.0872847	1.359527	0.5067369	0.5228399	no	-0.1227783	-0.1177208	0
IgAmp_Adults	OAR1_11087132.1	1	11411955	A	G	0.9995872	0.09766001	2	0.1052263	1.637416	0.4410011	0.4579341	no	0	0.03679147	0.1405532
IgAmp_Adults	s53592.1	1	11513707	A	G	0.9997248	0.4377236	2	0.7008588	10.91595	0.004262169	0.00547921	no	0	-0.08299908	-0.1431553
IgAmp_Adults	s57753.1	1	11527242	G	A	1	0.3190011	2	0.7707037	12.0041	0.00247368	0.003260657	no	0.09458699	-0.007409215	0
IgAmp_Adults	s62446.1	1	11569144	A	G	0.9998624	0.3142975	2	0.4748841	7.395004	0.02478537	0.02938302	no	0	-0.0119699	-0.1423683
IgAmp_Adults	s68301.1	1	11603004	A	G	0.9990369	0.1910205	2	0.5640935	8.788596	0.01234754	0.01511501	no	0	-0.08150998	-0.1916323
IgAmp_Adults	s62112.1	1	11618911	G	A	0.9998624	0.3174625	2	0.594381	9.259077	0.009759262	0.01207665	no	0.1585043	0.1111948	0
IgAmp_Adults	s36441.1	1	11668576	A	G	1	0.2202807	2	0.108599	1.691317	0.4292746	0.4463106	no	0	-0.01485787	-0.08961757
IgAmp_Adults	s45518.1	1	11722412	G	A	1	0.4673913	2	0.316353	4.926038	0.08517743	0.09540086	no	-0.05684883	0.01500661	0
IgAmp_Adults	s18449.1	1	11747642	G	A	1	0.1679279	2	0.06122222	0.9535209	0.6207912	0.6345626	no	-0.07599757	-0.0752098	0
IgAmp_Adults	s18875.1	1	11768264	A	C	1	0.2400248	2	0.1912496	2.9782	0.2255755	0.2415763	no	0	-0.05404438	-0.04746194
IgAmp_Adults	s01320.1	1	11830112	C	A	1	0.02201431	1	0.05426282	0.8450762	0.357949	0.6682504	no	-0.07219927	0	0
IgAmp_Adults	OAR1_11563293.1	1	11852254	A	G	0.9982113	0.4677464	2	0.7233647	11.28542	0.003543251	0.004593898	no	0	0.09115553	0.1457304
IgAmp_Adults	OAR1_11691321.1	1	11982306	A	G	1	0.1485966	2	0.07072625	1.101514	0.5765132	0.5913126	no	0	-0.00441467	-0.1080144
IgAmp_Adults	OAR1_11766718.1	1	12057574	A	G	0.9997248	0.1572392	2	0.01451221	0.2260227	0.8931405	0.8977978	no	0	0.003749563	-0.03619146
IgAmp_Adults	s15481.1	1	12216650	A	G	0.9995872	0.1049553	2	0.02430029	0.3785537	0.8275573	0.8347975	no	0	-0.005608248	0.07222596
IgAmp_Adults	s00977.1	1	12301645	A	G	0.9997248	0.2511698	2	0.4566095	7.109254	0.02859204	0.03367368	no	0	-0.07755829	-0.03147892
IgAmp_Adults	s76021.1	1	12330774	A	C	1	0.2511007	2	0.4681508	7.291512	0.02610167	0.03086989	no	0	-0.07857445	-0.03252837
IgAmp_Adults	OAR1_12120651.1	1	12388712	G	A	1	0.1867089	2	0.2013934	3.136727	0.2083859	0.2239829	no	-0.04681455	-0.08993866	0
IgAmp_Adults	OAR1_12153898.1	1	12429989	G	A	1	0.1644882	2	0.07740139	1.205669	0.5472582	0.5626535	no	-0.05273724	-0.07536959	0
IgAmp_Adults	s26666.1	1	12475934	G	A	0.9998624	0.2126737	2	0.5041291	7.849713	0.01974497	0.02365384	no	0.2128261	0.2089084	0
IgAmp_Adults	s29002.1	1	12522260	C	A	0.9998624	0.1165543	2	0.09999015	1.557338	0.4590166	0.4757639	no	-0.1391484	-0.1483546	0
IgAmp_Adults	s45057.1	1	12550378	G	A	0.9998624	0.2470758	2	0.113041	1.760378	0.4147045	0.4318479	no	0.07687402	0.04425387	0
IgAmp_Adults	s70576.1	1	12706004	A	G	0.9984865	0.3340223	2	0.005470227	0.08531505	0.9582395	0.9601225	no	0	0.002383492	0.01407198
IgAmp_Adults	OAR1_12451373.1	1	12716280	A	G	0.9993121	0.2479003	2	0.04793428	0.7464342	0.6885158	0.7004438	no	0	0.01535442	0.05261157
IgAmp_Adults	s64523.1	1	12775585	A	C	0.9995872	0.3784584	2	0.03680127	0.5731398	0.7508346	0.7608024	no	0	-0.02182282	-0.009836888
IgAmp_Adults	s60191.1	1	12786356	C	G	0.9998624	0.4877529	2	0.03693206	0.5751651	0.7500746	0.7600678	no	0	-0.02419936	-0.0248203
IgAmp_Adults	OAR1_12656583.1	1	12823388	G	A	0.9998624	0.07864318	2	0.1109408	1.727852	0.4215039	0.4386001	no	0.02578521	-0.03032623	0
IgAmp_Adults	s37833.1	1	12848870	G	A	0.9995872	0.4339986	2	0.1031622	1.604756	0.4482618	0.4651239	no	-0.04874562	-0.01106966	0
IgAmp_Adults	s68421.1	1	12875848	G	A	1	0.4794992	2	0.029584	0.4607317	0.794243	0.8027081	no	0.02723441	0.008104866	0
IgAmp_Adults	OAR1_12803672.1	1	12935982	G	A	0.9998624	0.1292831	2	0.2006411	3.125148	0.2095959	0.2252234	no	0.179965	0.1333785	0
IgAmp_Adults	s73231.1	1	12987139	A	G	0.9998624	0.1718728	2	0.01912745	0.2979186	0.8616042	0.867531	no	0	-0.004240478	0.03837236
IgAmp_Adults	OAR1_12937617.1	1	13062345	A	G	1	0.2791002	2	0.03038118	0.4731095	0.7893427	0.7979828	no	0	0.01658705	-0.006929756
IgAmp_Adults	OAR1_13033760.1	1	13158858	A	G	0.9965603	0.07717796	2	0.1135126	1.770829	0.4125431	0.4297005	no	0	-0.05700474	-0.03231379
IgAmp_Adults	OAR1_13042261.1	1	13167313	A	G	1	0.4983489	2	0.1278976	1.991699	0.3694095	0.3867336	no	0	-0.02928548	-0.06437436
IgAmp_Adults	s62110.1	1	13226888	A	G	0.9998624	0.3273703	2	0.1707327	2.658747	0.2646429	0.2813392	no	0	-0.03155836	-0.0857826
IgAmp_Adults	s07985.1	1	13309608	C	A	0.9998624	0.109261	2	0.04263482	0.6640205	0.71748	0.7285269	no	0.08960774	0.08824681	0
IgAmp_Adults	DU400167_253.1	1	13358209	A	C	1	0.2374794	2	0.1080351	1.682368	0.4311997	0.4482198	no	0	-0.04011116	-0.04273894
IgAmp_Adults	s08475.1	1	13424665	G	A	1	0.13071	2	0.2398634	3.735735	0.1544527	0.1683171	no	0.1731899	0.1105927	0
IgAmp_Adults	OAR1_13393044.1	1	13502382	T	A	0.9998624	0.3766341	2	0.0506072	0.7882243	0.6742784	0.6866198	no	-0.007388292	-0.02675886	0
IgAmp_Adults	OAR1_13574541.1	1	13683389	A	G	0.9998624	0.2870511	2	0.163697	2.548959	0.2795765	0.296465	no	0	-0.04813661	-0.05564382
IgAmp_Adults	OAR1_13582660.1	1	13691064	A	G	1	0.02187672	1	0.0422714	0.658336	0.417148	0.7305049	no	0	0.06477888	0
IgAmp_Adults	OAR1_13627234.1	1	13716153	C	A	1	0.4378096	2	0.02401921	0.3740867	0.8294078	0.8365781	no	-0.01615638	0.002615867	0
IgAmp_Adults	s14277.1	1	13761431	G	A	1	0.4746835	2	0.007054208	0.1098643	0.9465494	0.9489453	no	0.003585237	0.009598043	0
IgAmp_Adults	s66530.1	1	13787866	G	A	1	0.3308338	2	0.0185551	0.2889715	0.8654672	0.8712413	no	0.02274646	0.007736016	0
IgAmp_Adults	OAR1_13714304.1	1	13805495	A	G	1	0.3768575	2	0.09142508	1.423623	0.4907545	0.507097	no	0	0.01887141	-0.02158343
IgAmp_Adults	s52117.1	1	13955997	G	A	0.9998624	0.2891152	2	0.0247313	0.3852086	0.8248083	0.8321518	no	-0.0172555	0.001429605	0
IgAmp_Adults	s58309.1	1	14017062	G	A	0.9997248	0.3759978	2	0.1636638	2.547284	0.2798106	0.2967018	no	-0.01414829	-0.0471951	0
IgAmp_Adults	s61250.1	1	14060408	A	G	0.9997248	0.355973	2	0.2452287	3.817791	0.148244	0.1618564	no	0	-0.04510431	0.007877177
IgAmp_Adults	s45194.1	1	14068312	A	G	0.9998624	0.355924	2	0.2452287	3.817791	0.148244	0.1618564	no	0	-0.04510431	0.007877177
IgAmp_Adults	OAR1_13964618.1	1	14093224	G	A	1	0.08152174	2	0.2319179	3.613094	0.1642202	0.178457	no	0.08554621	-0.005027138	0
IgAmp_Adults	OAR1_13970060.1	1	14099180	A	T	1	0.08152174	2	0.2319179	3.613094	0.1642202	0.178457	no	0	-0.09057334	-0.08554621
IgAmp_Adults	s41432.1	1	14242876	C	A	0.9997248	0.3319571	2	0.02018233	0.3147596	0.8543795	0.8605901	no	-0.005144396	-0.01791732	0
IgAmp_Adults	DU518561_359.1	1	14316730	G	A	1	0.3712163	2	0.1397661	2.176892	0.3367393	0.3540368	no	0.05092198	0.006494129	0
IgAmp_Adults	s57394.1	1	14350183	G	A	0.9994496	0.3884912	2	0.0677231	1.054905	0.5901064	0.6046059	no	0.0176995	0.03544117	0
IgAmp_Adults	OAR1_14273769.1	1	14421144	G	A	1	0.1259631	2	0.2440294	3.799934	0.1495735	0.1632409	no	0.001692418	0.06898286	0
IgAmp_Adults	OAR1_14315581.1	1	14454422	A	G	1	0.489956	2	0.02194018	0.3417537	0.8429254	0.8495802	no	0	0.007599271	-0.01077786
IgAmp_Adults	OAR1_14414267.1	1	14562006	G	A	0.9200605	0.0117392	1	0.01488658	0.2303398	0.631272	0.8959509	no	0.05190029	0	0
IgAmp_Adults	s22025.1	1	14664997	A	C	0.9960099	0.3042547	2	0.09755096	1.525479	0.466387	0.4830489	no	0	-0.02982071	0.006080443
IgAmp_Adults	OAR1_14544239.1	1	14691551	G	A	1	0.1439185	2	0.1547349	2.410182	0.2996647	0.3167535	no	0.1115213	0.06019409	0
IgAmp_Adults	s43849.1	1	14722371	G	A	0.9998624	0.4399339	2	0.2279426	3.549748	0.1695048	0.1839314	no	0.003135098	-0.04355551	0
IgAmp_Adults	OAR1_14614448.1	1	14764585	G	A	0.8780958	0.3245848	2	0.2208531	3.441373	0.1789433	0.1936896	no	-0.01330145	-0.05501343	0
IgAmp_Adults	OAR1_14620644.1	1	14771579	A	G	0.9998624	0.2816155	2	0.05889411	0.9169719	0.6322402	0.6457222	no	0	0.02067578	0.05011148
IgAmp_Adults	OAR1_14717841.1	1	14844219	G	A	1	0.3212025	2	0.07493868	1.167313	0.5578549	0.5730423	no	-0.02224535	0.009710091	0
IgAmp_Adults	OAR1_14777475.1	1	14898732	A	G	1	0.4838332	2	0.06599384	1.027665	0.5981986	0.6125129	no	0	-0.02614844	-0.00351466
IgAmp_Adults	s70168.1	1	14935560	G	A	0.9997248	0.2431874	2	0.1333459	2.080817	0.3533104	0.3706387	no	-0.06847508	-0.07744079	0
IgAmp_Adults	s71739.1	1	14970746	G	A	0.9998624	0.3212467	2	0.07493868	1.167313	0.5578549	0.5730423	no	-0.02224535	0.009710091	0
IgAmp_Adults	OAR1_14973022.1	1	15017620	G	A	1	0.3156302	2	0.2671038	4.16162	0.1248291	0.1373739	no	-0.07161609	-0.09058512	0
IgAmp_Adults	s55606.1	1	15117118	A	C	0.9997248	0.04390311	2	0.1570711	2.44598	0.2943487	0.3113908	no	0	-0.08564414	-0.01529182
IgAmp_Adults	s01338.1	1	15143339	A	G	0.9995872	0.2044047	2	0.2170127	3.379663	0.1845507	0.1994756	no	0	-0.05486374	-0.09152784
IgAmp_Adults	OAR1_15188542.1	1	15237402	A	G	0.9997248	0.3925131	2	0.1422639	2.215369	0.3303229	0.3475983	no	0	-0.04398811	-0.02530516
IgAmp_Adults	OAR1_15228673.1	1	15274271	C	A	0.9076775	0.2131272	2	0.09176022	1.432474	0.4885874	0.5049607	no	0.07886598	0.08093589	0
IgAmp_Adults	OAR1_15256499.1	1	15306352	A	G	0.9998624	0.4331911	2	0.01957094	0.3048273	0.858633	0.8646769	no	0	0.007512588	0.02472837
IgAmp_Adults	OAR1_15484095.1	1	15527286	A	G	1	0.08007705	2	0.1488469	2.318855	0.3136658	0.330857	no	0	-0.07046013	-0.0690624
IgAmp_Adults	OAR1_15525913.1	1	15566031	G	A	0.9998624	0.1779276	2	0.02246944	0.3499553	0.8394758	0.8462631	no	-0.04247134	-0.03028965	0
IgAmp_Adults	s19593.1	1	15697768	G	A	1	0.1245872	2	0.09904263	1.542843	0.4623554	0.4790647	no	0.02081658	-0.02426042	0
IgAmp_Adults	OAR1_15762141.1	1	15765887	G	A	0.9994496	0.40212	2	0.1124566	1.750755	0.4167046	0.4338347	no	0.05053548	0.05158073	0
IgAmp_Adults	s52476.1	1	15821739	G	A	0.9977986	0.4927606	2	0.1144713	1.779506	0.4107572	0.4279258	no	0.003742471	0.03416523	0
IgAmp_Adults	s00481.1	1	15853511	A	G	1	0.08447991	2	0.06347066	0.9885708	0.6100067	0.6240419	no	0	0.01273793	-0.1545965
IgAmp_Adults	s44894.1	1	15881949	G	A	0.9980737	0.1894817	2	0.2696586	4.193083	0.1228807	0.1353277	no	0.02071333	0.08009314	0
IgAmp_Adults	s28376.1	1	15948720	G	C	0.9994496	0.4134774	2	0.1365539	2.132147	0.344358	0.3616742	no	-0.01325053	-0.04445853	0
IgAmp_Adults	s05916.1	1	16008656	G	A	1	0.09466153	2	0.04840008	0.7538088	0.6859817	0.6979842	no	0.1001266	0.1032026	0
IgAmp_Adults	s49722.1	1	16064349	G	A	0.9998624	0.3263382	2	0.1130319	1.76054	0.4146709	0.4318145	no	0.07059571	0.04630203	0
IgAmp_Adults	s27971.1	1	16147225	A	G	1	0.2226197	2	0.579746	9.027135	0.01095929	0.01348945	no	0	0.08849102	0.01028009
IgAmp_Adults	s01031.1	1	16176988	G	A	0.9966979	0.2179045	2	0.4438001	6.898367	0.03177157	0.03723717	no	-0.01972696	0.05983101	0
IgAmp_Adults	OAR1_16274081.1	1	16272811	G	A	1	0.0208448	1	0.04507088	0.7019116	0.4021421	0.715478	no	-0.05630467	0	0
IgAmp_Adults	OAR1_16348823_X.1	1	16343115	A	G	0.9613374	0.02719336	2	0.1253752	1.951729	0.3768663	0.3941774	no	0	0.08335528	-0.08209042
IgAmp_Adults	OAR1_16391522.1	1	16378991	A	G	1	0.2400936	2	0.5377047	8.371825	0.01520832	0.01843929	no	0	0.08300594	0.02240035
IgAmp_Adults	s46756.1	1	16465248	A	G	0.9997248	0.2438068	2	0.1007476	1.572043	0.4556541	0.4724385	no	0	0.03154791	0.06675564
IgAmp_Adults	OAR1_16572940.1	1	16586526	A	G	0.9998624	0.2495528	2	0.1333456	2.075465	0.354257	0.371586	no	0	0.03450202	0.07756745
IgAmp_Adults	OAR1_16697706.1	1	16712240	A	G	1	0.03020088	1	0.009423413	0.1467671	0.7016442	0.9323879	no	0	-0.02512069	0
IgAmp_Adults	OAR1_16795469.1	1	16810918	G	A	0.9957347	0.1700981	2	0.1779679	2.778192	0.2493006	0.2657583	no	0.1173025	0.07268773	0
IgAmp_Adults	OAR1_16852861.1	1	16899077	G	A	0.9991745	0.02382264	1	0.01239227	0.1929246	0.6604936	0.9120842	no	0.03492332	0	0
IgAmp_Adults	OAR1_16975351.1	1	16948266	A	G	1	0.1243121	2	0.1771468	2.758424	0.2517768	0.2682759	no	0	0.06536453	0.07131982
IgAmp_Adults	s62022.1	1	17003571	G	A	0.9997248	0.2718827	2	0.1417873	2.208248	0.3315011	0.348781	no	-0.08610166	-0.05757487	0
IgAmp_Adults	s23433.1	1	17038771	A	G	0.9977986	0.3382515	2	0.04577477	0.7132891	0.7000213	0.7116057	no	0	0.02411924	0.03247078
IgAmp_Adults	OAR1_17163931.1	1	17097896	G	A	1	0.1863649	2	0.3008234	4.685356	0.09607002	0.1070066	no	-0.02795753	-0.08752352	0
IgAmp_Adults	s38279.1	1	17151167	A	G	1	0.0339158	2	0.1920985	2.992125	0.2240104	0.239977	no	0	-0.08155659	0.3775785
IgAmp_Adults	s60080.1	1	17180199	G	A	0.9984865	0.1866474	2	0.3005507	4.678653	0.09639252	0.1073492	no	-0.02825639	-0.08770524	0
IgAmp_Adults	s58391.1	1	17278400	G	A	0.9998624	0.1865969	2	0.3078508	4.794805	0.0909539	0.1015635	no	-0.03013434	-0.08990597	0
IgAmp_Adults	OAR1_17351278.1	1	17283773	G	A	0.9965603	0.3138893	2	0.07904452	1.231304	0.5402886	0.5558156	no	-0.04646974	-0.05111582	0
IgAmp_Adults	OAR1_17421390.1	1	17354256	A	G	0.9995872	0.4566414	2	0.1485948	2.314041	0.3144216	0.3316175	no	0	0.02392813	0.06935184
IgAmp_Adults	OAR1_17426826.1	1	17361209	G	A	1	0.1897358	2	0.03539792	0.5512856	0.759084	0.7687747	no	-0.01220049	-0.03219375	0
IgAmp_Adults	OAR1_17466323.1	1	17403806	G	A	0.9990369	0.342928	2	0.1372695	2.139451	0.3431027	0.3604163	no	-0.06502576	-0.06368767	0
IgAmp_Adults	s25913.1	1	17473274	C	A	0.9966979	0.2351601	2	0.08045268	1.247994	0.5357985	0.5514082	no	-0.0217988	-0.04770022	0
IgAmp_Adults	s54037.1	1	17729311	G	A	0.9997248	0.1341178	2	0.05064355	0.7887823	0.6740903	0.686437	no	-0.03414656	-0.05669386	0
IgAmp_Adults	s35095.1	1	17884528	A	G	1	0.02951293	2	0.08930392	1.390959	0.4988352	0.5150596	no	0	-0.08270853	0.02731249
IgAmp_Adults	OAR1_18052854.1	1	17904198	G	A	0.9998624	0.3608779	2	0.4892468	7.616698	0.02218478	0.02643453	no	-0.065777	0.01452904	0
IgAmp_Adults	s61691.1	1	17964972	A	G	0.9998624	0.4009908	2	0.04610513	0.7181364	0.6983267	0.7099623	no	0	0.02533286	0.02929751
IgAmp_Adults	s62337.1	1	18049756	G	A	1	0.1415795	2	0.03814655	0.5940782	0.743015	0.7532418	no	-0.03684405	-0.00855232	0
IgAmp_Adults	s58659.1	1	18097028	G	A	0.9995872	0.463042	2	0.3164062	4.925635	0.08519459	0.0954192	no	-0.09844736	-0.0682825	0
IgAmp_Adults	OAR1_18293636.1	1	18135356	A	G	1	0.333448	2	0.1873065	2.917506	0.232526	0.2486722	no	0	-0.04171189	-0.08059515
IgAmp_Adults	OAR1_18300122.1	1	18141837	A	T	0.961475	0.3350744	2	0.1866194	2.906676	0.2337885	0.2499601	no	0	-0.04160623	-0.08053955
IgAmp_Adults	s74275.1	1	18240132	G	A	1	0.2418134	2	0.08369977	1.30362	0.5211016	0.53697	no	-0.07028457	-0.04804553	0
IgAmp_Adults	OAR1_18449705.1	1	18298255	G	A	0.9995872	0.3783895	2	0.2233198	3.475922	0.1758787	0.1905238	no	0.07576434	0.02410997	0
IgAmp_Adults	OAR1_18512294.1	1	18320945	A	G	0.9998624	0.3152608	2	0.1795967	2.797264	0.2469346	0.2633516	no	0	0.03061914	0.08602671
IgAmp_Adults	s06310.1	1	18360283	G	A	0.9997248	0.05821635	2	0.5556183	8.651221	0.01322547	0.01613861	no	-0.3314444	-0.4405464	0
IgAmp_Adults	OAR1_18664902.1	1	18469241	G	A	0.9998624	0.2226503	2	0.475955	7.40552	0.02465538	0.029236	no	-0.07946872	0.005509911	0
IgAmp_Adults	OAR1_18691972.1	1	18494158	A	G	0.9235003	0.4784714	2	0.4004653	6.238064	0.04419994	0.05102242	no	0	0.01999667	0.1004133
IgAmp_Adults	s14459.1	1	18582753	G	A	0.9998624	0.365419	2	0.2270475	3.536783	0.1706072	0.1850725	no	-0.08746701	-0.06991377	0
IgAmp_Adults	s72347.1	1	18632538	A	C	0.9997248	0.2572942	2	0.1642709	2.558882	0.2781927	0.2950649	no	0	-0.02126139	0.05772165
IgAmp_Adults	s32983.1	1	18695502	G	A	1	0.1675839	2	0.1234794	1.923115	0.3822969	0.3995942	no	-0.1204951	-0.09864945	0
IgAmp_Adults	OAR1_18966270.1	1	18773114	G	A	1	0.04052009	2	0.1814119	2.824739	0.2435654	0.2599228	no	-0.3133891	-0.3542525	0
IgAmp_Adults	s11269.1	1	18800532	G	C	0.9979362	0.1755825	2	0.02957823	0.4604298	0.7943629	0.8028237	no	-0.04824964	-0.05181154	0
IgAmp_Adults	DU202534_254.1	1	18803224	A	G	1	0.1349752	2	0.01161074	0.1808366	0.913549	0.9173583	no	0	0.008773537	0.03966719
IgAmp_Adults	s40222.1	1	18908522	T	A	1	0.4275592	2	0.01523817	0.237314	0.8881124	0.8929754	no	0.001270844	0.01258596	0
IgAmp_Adults	s54068.1	1	18960866	G	A	1	0.1541002	2	0.310838	4.840369	0.08890522	0.09937998	no	0.003915621	0.07169567	0
IgAmp_Adults	s10307.1	1	19003874	A	G	0.9998624	0.2410899	2	0.04583667	0.7139097	0.6998041	0.7113951	no	0	0.005576019	-0.04325945
IgAmp_Adults	OAR1_19152280.1	1	19027134	A	C	0.9995872	0.1999312	2	0.04823147	0.7512043	0.6868755	0.6988519	no	0	0.009811856	-0.04592156
IgAmp_Adults	OAR1_19174177.1	1	19048510	A	G	1	0.318038	2	0.2533196	3.945323	0.1390862	0.152304	no	0	0.05881792	0.05039055
IgAmp_Adults	OAR1_19214328_X.1	1	19087646	A	G	0.9998624	0.1943718	2	0.1352269	2.106135	0.3488659	0.3661895	no	0	0.04486411	0.02910346
IgAmp_Adults	s27712.1	1	19146157	C	A	0.9993121	0.1243976	2	0.2066123	3.217756	0.200112	0.2154911	no	0.09380727	0.1405944	0
IgAmp_Adults	s29702.1	1	19277933	C	A	0.9609246	0.2787085	2	0.5433942	8.459978	0.01455255	0.01768002	no	-0.02343171	0.05802145	0
IgAmp_Adults	OAR1_19444938.1	1	19319317	C	G	0.9998624	0.4756433	2	0.1371111	2.135511	0.3437792	0.3610943	no	0	0.03798379	0.06333992
IgAmp_Adults	OAR1_19750493.1	1	19642265	G	A	1	0.1597413	2	0.3957017	6.161583	0.04592289	0.0529181	no	-0.02674773	0.05169405	0
IgAmp_Adults	OAR1_19761666.1	1	19654996	G	A	0.9984865	0.3278903	2	0.02071729	0.322645	0.8510176	0.8573592	no	0.002641044	0.01669124	0
IgAmp_Adults	OAR1_19817567.1	1	19716867	G	A	0.9200605	0.3282488	2	0.003859912	0.0596304	0.9706249	0.9719576	no	0.008400486	0.01111391	0
IgAmp_Adults	s32787.1	1	19742061	C	A	0.9998624	0.1143526	2	0.4845633	7.545963	0.02298344	0.02734165	no	-0.1727508	-0.07744892	0
IgAmp_Adults	OAR1_19875829.1	1	19774888	A	G	1	0.1144056	2	0.4845633	7.545963	0.02298344	0.02734165	no	0	0.09530185	0.1727508
IgAmp_Adults	OAR1_20007545.1	1	19939524	C	A	1	0.1059439	2	0.3527572	5.493806	0.06412616	0.07276741	no	-0.1483744	-0.06344692	0
IgAmp_Adults	OAR1_20035449.1	1	19970769	G	A	0.9998624	0.2112976	2	0.1163057	1.810932	0.4043535	0.4215592	no	0.02768138	0.05883778	0
IgAmp_Adults	s05208.1	1	20014904	A	G	0.9994496	0.3898678	2	0.2280862	3.551572	0.1693503	0.1837715	no	0	0.03993255	-0.01385783
IgAmp_Adults	OAR1_20118195.1	1	20049561	A	C	0.9611998	0.3952906	2	0.2828142	4.402272	0.1106774	0.1224764	no	0	0.04382253	-0.01657376
IgAmp_Adults	OAR1_20180147_X.1	1	20099767	A	G	1	0.2946478	2	0.08923704	1.389642	0.4991637	0.5153831	no	0	-0.02957747	-0.05577339
IgAmp_Adults	s37676.1	1	20130161	G	C	0.9964227	0.3962994	2	0.2303295	3.594063	0.1657903	0.1800843	no	0.02467468	0.05923476	0
IgAmp_Adults	OAR1_20926901.1	1	20792252	G	A	0.9998624	0.1590753	2	0.3460332	5.389898	0.06754583	0.07646485	no	0.09793747	0.1458498	0
IgAmp_Adults	OAR1_21078445.1	1	20948352	G	A	1	0.3937122	2	0.3105098	4.835318	0.08913001	0.09961968	no	0.01857649	0.06395591	0
IgAmp_Adults	s53426.1	1	21034048	A	G	0.9993121	0.1361696	2	0.1105867	1.722242	0.4226879	0.4397753	no	0	0.04398436	-0.005850534
IgAmp_Adults	s72819.1	1	21085565	A	C	0.9990369	0.1362071	2	0.1107333	1.724611	0.4221877	0.4392788	no	0	0.04399842	-0.005856338
IgAmp_Adults	s68037.1	1	21132185	A	G	0.9998624	0.3346635	2	0.1349885	2.102477	0.3495047	0.3668291	no	0	0.03993856	0.01249166
IgAmp_Adults	OAR1_21408870.1	1	21338000	G	A	0.9998624	0.1435943	2	0.4397265	6.847296	0.03259332	0.03815542	no	0.1284225	0.1822316	0
IgAmp_Adults	OAR1_21439660.1	1	21480663	A	C	0.7063841	0.284963	2	0.3067684	4.783567	0.09146639	0.1021094	no	0	0.06173602	-0.001297831
IgAmp_Adults	s21134.1	1	21485616	A	G	0.9995872	0.283276	2	0.6768802	10.53744	0.005150199	0.006563396	no	0	0.08145647	-0.00982418
IgAmp_Adults	s14078.1	1	21520656	C	A	1	0.1895294	2	0.1843948	2.871422	0.2379461	0.254199	no	0.06062608	0.09512824	0
IgAmp_Adults	OAR1_21607699.1	1	21557161	G	A	0.9997248	0.1893752	2	0.1772447	2.766525	0.2507591	0.2672414	no	0.06222626	0.09508788	0
IgAmp_Adults	OAR1_21646425.1	1	21598497	G	A	1	0.3379196	2	0.07394415	1.151739	0.5622158	0.5773149	no	0.03646504	0.04639413	0
IgAmp_Adults	OAR1_21703182.1	1	21654955	A	G	1	0.2879059	2	0.7696355	11.98248	0.002500565	0.003294455	no	0	0.08658345	-0.01143083
IgAmp_Adults	s34237.1	1	21837886	G	A	0.9998624	0.1602449	2	0.2059624	3.206902	0.201201	0.2166097	no	0.07307502	0.1111571	0
IgAmp_Adults	s33844.1	1	21899028	G	A	1	0.3031783	2	0.06576776	1.024385	0.5991804	0.6134719	no	0.03869957	0.04900712	0
IgAmp_Adults	s07849.1	1	21950469	G	A	0.9997248	0.3744839	2	0.1505543	2.344825	0.3096191	0.3267838	no	0.000131818	0.03813633	0
IgAmp_Adults	s05262.1	1	21959783	G	A	0.9998624	0.3647998	2	0.3415415	5.319721	0.06995797	0.07906772	no	0.05302607	0.08616477	0
IgAmp_Adults	s19691.1	1	21973809	G	A	1	0.3647496	2	0.3415415	5.319721	0.06995797	0.07906772	no	0.05302607	0.08616477	0
IgAmp_Adults	s61132.1	1	22071304	A	C	0.9986241	0.4924222	2	0.06791308	1.057372	0.589379	0.6038949	no	0	0.006528792	-0.02858546
IgAmp_Adults	s01249.1	1	22122845	G	A	1	0.416552	2	0.1688425	2.629466	0.2685461	0.2852962	no	0.02154194	0.05153861	0
IgAmp_Adults	OAR1_22183990.1	1	22136099	A	C	0.9984865	0.0478848	2	0.1104539	1.720154	0.4231295	0.4402136	no	0	-0.07403688	-0.1302436
IgAmp_Adults	OAR1_22189406.1	1	22141488	A	G	0.9112548	0.3547486	2	0.0451641	0.695204	0.70638	0.7177708	no	0	0.01773751	-0.01356494
IgAmp_Adults	s75232.1	1	22217108	G	A	1	0.1260319	2	0.1896905	2.953693	0.2283567	0.2444168	no	0.04413201	0.1009139	0
IgAmp_Adults	s13809.1	1	22224050	G	A	0.9998624	0.4559653	2	0.08156942	1.270499	0.5298032	0.5455206	no	0.04008861	0.03857596	0
IgAmp_Adults	OAR1_22330907.1	1	22280192	G	A	1	0.04801871	2	0.1104539	1.720154	0.4231295	0.4402136	no	0.1302436	0.05620675	0
IgAmp_Adults	s73188.1	1	22314998	G	A	0.8885526	0.222205	2	0.08132116	1.259866	0.5326274	0.5482944	no	0.05803365	0.07195442	0
IgAmp_Adults	s11844.1	1	22377080	G	A	0.9997248	0.4229287	2	0.2407573	3.750939	0.153283	0.1671008	no	-0.02689743	0.02935974	0
IgAmp_Adults	s33540.1	1	22443318	G	A	1	0.1019538	2	0.09817279	1.528891	0.4655921	0.4822635	no	-0.1563352	-0.1698433	0
IgAmp_Adults	s00707.1	1	22521412	C	A	1	0.2423638	2	0.275166	4.28546	0.1173341	0.1294942	no	0.04227462	0.08738184	0
IgAmp_Adults	s75089.1	1	22529742	G	A	0.9987617	0.3730541	2	0.4807005	7.493338	0.02359621	0.02803665	no	-0.02803231	0.04906863	0
IgAmp_Adults	s63953.1	1	22544268	A	G	0.7149147	0.3663395	2	0.2252213	3.491957	0.1744742	0.1890722	no	0	0.05300241	0.008170533
IgAmp_Adults	OAR1_22656259.1	1	22567752	G	A	1	0.05042653	2	0.07201816	1.121511	0.5707776	0.5856992	no	0.11471	0.0665285	0
IgAmp_Adults	OAR1_22697949.1	1	22600348	A	G	0.9998624	0.2239576	2	0.05026804	0.7828799	0.6760826	0.6883723	no	0	0.01836009	-0.02598439
IgAmp_Adults	OAR1_22710021.1	1	22611877	G	A	1	0.2725647	2	0.01590736	0.2477382	0.8834955	0.8885463	no	-0.01641242	-0.02332409	0
IgAmp_Adults	OAR1_22739177.1	1	22642211	A	C	0.9998624	0.4312646	2	0.1655936	2.579219	0.2753783	0.2922166	no	0	0.02397887	-0.02829503
IgAmp_Adults	OAR1_22803831.1	1	22709544	A	G	0.9998624	0.4318839	2	0.4118471	6.412903	0.04050008	0.04693993	no	0	0.0310246	-0.05343856
IgAmp_Adults	s26645.1	1	22737885	G	A	1	0.1942763	2	0.1128024	1.756666	0.4154749	0.4326133	no	0.0358152	0.06561473	0
IgAmp_Adults	s27454.1	1	22782029	G	A	1	0.2793753	2	0.01904934	0.2966693	0.8621425	0.8680481	no	-0.01659784	-0.02394647	0
IgAmp_Adults	s65534.1	1	22837032	A	G	0.9997248	0.3179879	2	0.2808119	4.369143	0.1125259	0.1244272	no	0	0.0616444	0.04976576
IgAmp_Adults	OAR1_22985927.1	1	22895020	G	A	0.9998624	0.4589239	2	0.3578938	5.572687	0.06164622	0.07008038	no	-0.08497388	-0.01223349	0
IgAmp_Adults	s26299.1	1	22972628	G	A	1	0.1151624	2	0.06522013	1.015746	0.6017741	0.616005	no	0.0716155	0.03524029	0
IgAmp_Adults	s32095.1	1	22999661	A	G	1	0.2136764	2	0.1635008	2.546071	0.2799805	0.2968736	no	0	0.04698677	0.07415013
IgAmp_Adults	s10605.1	1	23026552	G	A	1	0.4345074	2	0.01464365	0.2280705	0.8922265	0.8969212	no	-0.01892615	-0.005087852	0
IgAmp_Adults	OAR1_23123932.1	1	23044548	A	G	1	0.4052009	2	0.03869969	0.6027395	0.7398042	0.7501363	no	0	0.02188657	0.03183754
IgAmp_Adults	s67590.1	1	23101966	A	G	1	0.1225234	2	0.07544051	1.174767	0.5557795	0.5710083	no	0	0.003186272	-0.1298367
IgAmp_Adults	OAR1_23195620.1	1	23117038	A	G	0.9988993	0.09703857	2	0.1725297	2.691823	0.2603024	0.2769355	no	0	0.05743917	-0.04380911
IgAmp_Adults	OAR1_23288187.1	1	23213302	A	G	1	0.4757843	2	0.07001018	1.090326	0.5797473	0.5944766	no	0	0.03278865	0.02187289
IgAmp_Adults	s43410.1	1	23262754	A	G	0.8866263	0.1665891	2	0.3242303	5.024462	0.08108711	0.09102553	no	0	0.0714641	-0.03065161
IgAmp_Adults	OAR1_23369763.1	1	23294379	A	C	1	0.3494772	2	0.08800764	1.370561	0.5039488	0.5200954	no	0	0.007217422	-0.04378035
IgAmp_Adults	OAR1_23447504.1	1	23376407	G	A	0.9998624	0.06371267	2	0.04800252	0.7475748	0.6881232	0.7000628	no	0.1695126	0.158033	0
IgAmp_Adults	OAR1_23560552.1	1	23486511	G	A	1	0.04072647	1	0.02829035	0.4405876	0.506839	0.8104581	no	-0.04181498	0	0
IgAmp_Adults	OAR1_23620328.1	1	23540948	A	G	1	0.02827463	2	0.1947637	3.033408	0.219434	0.2352978	no	0	-0.04529436	-0.7287694
IgAmp_Adults	OAR1_23632541.1	1	23552875	A	G	1	0.3886901	2	0.03892047	0.6062154	0.7385196	0.7488936	no	0	0.005811275	-0.02296282
IgAmp_Adults	OAR1_23724877.1	1	23642725	A	G	1	0.3479637	2	0.04778631	0.7442908	0.689254	0.7011602	no	0	-0.00203344	-0.03582558
IgAmp_Adults	OAR1_23734999.1	1	23651580	G	A	1	0.3479637	2	0.04778631	0.7442908	0.689254	0.7011602	no	0.03582558	0.03379214	0
IgAmp_Adults	OAR1_23804013_X.1	1	23709900	G	A	0.9998624	0.02827852	2	0.1949369	3.035033	0.2192557	0.2351154	no	0.7284159	0.6828268	0
IgAmp_Adults	OAR1_23837231.1	1	23739280	C	A	0.923913	0.3928518	2	0.03892047	0.6062154	0.7385196	0.7488936	no	0.02296282	0.02877409	0
IgAmp_Adults	OAR1_23937981.1	1	23846290	G	A	1	0.02827463	2	0.1947637	3.033408	0.219434	0.2352978	no	0.7287694	0.683475	0
IgAmp_Adults	OAR1_23977779.1	1	23878767	G	A	1	0.3813979	2	0.008839485	0.1376742	0.9334787	0.9364406	no	0.0154076	0.01369835	0
IgAmp_Adults	OAR1_23990063.1	1	23888952	G	A	1	0.1342185	2	0.3090291	4.813017	0.09012943	0.100685	no	0.1832572	0.2230517	0
IgAmp_Adults	DU379505_529.1	1	23952498	A	C	0.9998624	0.03550296	2	0.207659	3.234201	0.1984733	0.2138074	no	0	-0.04990867	-0.7330103
IgAmp_Adults	OAR1_24165388.1	1	24104855	C	A	0.9997248	0.0468621	2	0.009433184	0.146912	0.929177	0.9323234	no	0.07618927	0.06297295	0
IgAmp_Adults	OAR1_24228078.1	1	24135839	G	A	1	0.0468492	2	0.009433184	0.146912	0.929177	0.9323234	no	0.07618927	0.06297295	0
IgAmp_Adults	OAR1_24326418.1	1	24181124	T	A	1	0.07711888	2	0.1023499	1.593909	0.4506995	0.4675366	no	0.3928314	0.4052296	0
IgAmp_Adults	OAR1_24546509.1	1	24332025	C	A	0.9960099	0.3800939	2	0.4076358	6.378762	0.04119737	0.0477106	no	-0.03474357	0.03790703	0
IgAmp_Adults	OAR1_24574732.1	1	24362394	A	G	1	0.1455696	2	0.2266432	3.529215	0.171254	0.1857417	no	0	0.04657877	-0.06155916
IgAmp_Adults	OAR1_24633611.1	1	24422906	A	G	0.9998624	0.4438558	2	0.4190162	6.525317	0.03828648	0.04448928	no	0	0.07560382	0.09070036
IgAmp_Adults	OAR1_24663779.1	1	24453219	A	C	1	0.03556687	2	0.207659	3.234201	0.1984733	0.2138074	no	0	-0.04990867	-0.7330103
IgAmp_Adults	s21860.1	1	24538073	A	C	0.997661	0.1858364	2	0.06090315	0.9485093	0.6223487	0.6360813	no	0	-0.009208351	-0.07736362
IgAmp_Adults	OAR1_24797111.1	1	24578785	G	A	1	0.1034673	2	0.000357128	0.00556215	0.9972228	0.9973504	no	0.007270273	0.005154563	0
IgAmp_Adults	OAR1_24812678.1	1	24593299	G	A	0.9995872	0.09834825	2	0.02837647	0.4418813	0.8017643	0.8099582	no	0.0165703	-0.009358672	0
IgAmp_Adults	s72632.1	1	24652810	G	A	1	0.4109108	2	0.138286	2.153073	0.3407738	0.3580822	no	-0.03051789	-0.04978614	0
IgAmp_Adults	OAR1_25052307.1	1	24832808	G	A	0.9998624	0.4060823	2	0.1128802	1.757699	0.4152605	0.4324003	no	-0.01427855	-0.04017923	0
IgAmp_Adults	OAR1_25075310.1	1	24856670	C	G	0.9998624	0.1173799	2	0.1615667	2.515519	0.2842902	0.3012316	no	0	-0.05267806	-0.1344218
IgAmp_Adults	OAR1_25121292.1	1	24901207	T	A	1	0.2581866	2	0.003208016	0.04996518	0.9753269	0.9764489	no	0.01415292	0.01234642	0
IgAmp_Adults	OAR1_25426384.1	1	25190083	G	A	1	0.2394744	2	0.04651239	0.7244121	0.6961389	0.7078402	no	-0.005018695	0.01974742	0
IgAmp_Adults	OAR1_25604801.1	1	25319915	A	G	1	0.4069895	2	0.1149469	1.790107	0.4085858	0.4257675	no	0	0.03696258	0.01143723
IgAmp_Adults	OAR1_25728954.1	1	25458108	A	G	0.923913	0.1560685	2	0.1007673	1.569498	0.4562342	0.4730122	no	0	0.03986644	-0.007249429
IgAmp_Adults	s00731.1	1	25520349	G	A	1	0.1589846	2	0.1007673	1.569498	0.4562342	0.4730122	no	0.007249429	0.04711587	0
IgAmp_Adults	OAR1_25834328.1	1	25552735	A	G	0.9998624	0.1590065	2	0.1025109	1.596092	0.4502079	0.4670501	no	0	0.04025644	-0.006912853
IgAmp_Adults	OAR1_25842722.1	1	25561238	G	A	1	0.1243808	2	0.04037853	0.628941	0.7301754	0.7408196	no	-0.01494965	0.01458906	0
IgAmp_Adults	OAR1_25922572.1	1	25643415	G	A	0.9998624	0.1590065	2	0.1007673	1.569498	0.4562342	0.4730122	no	0.007249429	0.04711587	0
IgAmp_Adults	OAR1_25947606.1	1	25666754	C	A	0.9998624	0.282166	2	0.03577037	0.5568833	0.7569624	0.7667247	no	0.04225027	0.03536045	0
IgAmp_Adults	OAR1_26031175.1	1	25750178	G	A	0.9998624	0.1230907	2	0.2032869	3.165853	0.2053732	0.2208926	no	0.1318733	0.07163046	0
IgAmp_Adults	OAR1_26064552.1	1	25783422	G	A	0.9997248	0.2475227	2	0.07101691	1.105891	0.575253	0.5900795	no	0.01783969	-0.01430729	0
IgAmp_Adults	OAR1_26088084.1	1	25807080	A	G	1	0.2821959	2	0.03778363	0.5884309	0.7451159	0.7552735	no	0	-0.008518037	-0.04378829
IgAmp_Adults	OAR1_26129820.1	1	25850121	G	A	1	0.3914419	2	0.01483216	0.2309994	0.8909208	0.8956691	no	0.009891358	0.01696058	0
IgAmp_Adults	OAR1_26135770.1	1	25854799	G	A	0.923913	0.3870439	2	0.01483216	0.2309994	0.8909208	0.8956691	no	0.009891358	0.01696058	0
IgAmp_Adults	OAR1_26340680.1	1	25879029	G	A	1	0.3914419	2	0.01483216	0.2309994	0.8909208	0.8956691	no	0.009891358	0.01696058	0
IgAmp_Adults	OAR1_26198156.1	1	25925373	A	G	0.9998624	0.3908078	2	0.01651935	0.2569877	0.879419	0.8846348	no	0	0.008923331	-0.007975313
IgAmp_Adults	s31015.1	1	25932152	A	C	1	0.2468354	2	0.06569833	1.023072	0.5995739	0.6138563	no	0	-0.03095035	-0.01684141
IgAmp_Adults	OAR1_26268431.1	1	25994480	G	A	0.9940837	0.2482353	2	0.0484762	0.7548366	0.6856292	0.6976421	no	0.01036469	-0.01592905	0
IgAmp_Adults	OAR1_26667396.1	1	26395324	A	G	0.9998624	0.4228705	2	0.04457462	0.6942071	0.7067322	0.7181122	no	0	-0.01774633	-0.0378104
IgAmp_Adults	OAR1_26705881.1	1	26431692	A	G	0.9998624	0.4229393	2	0.04457462	0.6942071	0.7067322	0.7181122	no	0	-0.01774633	-0.0378104
IgAmp_Adults	OAR1_26910607.1	1	26639102	A	G	0.9984865	0.2887557	2	0.08281329	1.28949	0.5247964	0.5406014	no	0	9.64E-05	0.05532657
IgAmp_Adults	OAR1_26961444.1	1	26662513	G	A	1	0.3982526	2	0.01815048	0.2826625	0.8682017	0.8738671	no	0.02383448	0.0108027	0
IgAmp_Adults	OAR1_27060195.1	1	26751408	G	A	1	0.4966979	2	0.04391533	0.6839883	0.7103523	0.721621	no	0.003779681	-0.01808128	0
IgAmp_Adults	s74202.1	1	26812077	A	C	1	0.4950468	2	0.05952699	0.927161	0.6290274	0.6425916	no	0	-0.02893809	-0.01520225
IgAmp_Adults	OAR1_27161849.1	1	26849693	A	G	1	0.4034122	2	0.01063417	0.1656152	0.9205282	0.924043	no	0	-0.0119025	-0.00587709
IgAmp_Adults	OAR1_27200925.1	1	26889226	A	C	1	0.2156714	2	0.08414934	1.310577	0.5192923	0.5351912	no	0	0.02530204	-0.03002629
IgAmp_Adults	OAR1_27215234.1	1	26901948	A	G	1	0.2156714	2	0.08414934	1.310577	0.5192923	0.5351912	no	0	0.02530204	-0.03002629
IgAmp_Adults	OAR1_27291243.1	1	26975517	C	A	0.9997248	0.1290944	2	0.1052417	1.639324	0.4405805	0.4575175	no	-0.1212002	-0.08521662	0
IgAmp_Adults	OAR1_27347434.1	1	27039579	G	A	0.9233627	0.1683058	2	0.04410764	0.6890478	0.7085576	0.7198816	no	0.01441459	0.0383105	0
IgAmp_Adults	OAR1_27431644.1	1	27120678	G	A	1	0.2171161	2	0.07877386	1.22679	0.5415094	0.5570136	no	0.01139312	0.04104213	0
IgAmp_Adults	s29707.1	1	27185908	G	A	1	0.4887177	2	0.09489791	1.478033	0.4775834	0.4941056	no	0.04214374	0.001322187	0
IgAmp_Adults	OAR1_27539263.1	1	27275897	G	A	0.8281508	0.3496428	2	0.2373922	3.707191	0.1566728	0.1706244	no	0.005944875	0.0537634	0
IgAmp_Adults	OAR1_27632403.1	1	27287535	A	G	0.9181343	0.3549378	2	0.2562345	3.983567	0.1364518	0.1495508	no	0	0.05687301	0.02621143
IgAmp_Adults	s71629.1	1	27398178	C	A	0.9207485	0.2680813	2	0.1039117	1.614315	0.4461243	0.4630079	no	-0.03730654	0.001077325	0
IgAmp_Adults	OAR1_27815024.1	1	27468042	A	G	0.9975234	0.4715862	2	0.1367667	2.144057	0.3423134	0.3596253	no	0	0.04653518	0.04557237
IgAmp_Adults	s57436.1	1	27653531	G	A	1	0.4413181	2	0.01418955	0.2210095	0.8953821	0.8999472	no	0.0211697	0.01082052	0
IgAmp_Adults	s69885.1	1	27713751	G	A	0.9998624	0.1851521	2	0.1097809	1.709349	0.4254217	0.4424883	no	-0.0429809	0.000191178	0
IgAmp_Adults	s02497.1	1	27726177	C	A	1	0.2550908	2	0.01233028	0.1920481	0.9084422	0.9124656	no	0.00303529	0.01429589	0
IgAmp_Adults	s46623.1	1	27779337	A	G	0.9997248	0.2033443	2	0.07212622	1.123223	0.5702892	0.5852211	no	0	-0.03261155	-0.0405623
IgAmp_Adults	s61441.1	1	27895772	G	A	0.9998624	0.1795101	2	0.03876374	0.6037269	0.739439	0.7497831	no	-0.007924158	-0.03066166	0
IgAmp_Adults	s47478.1	1	27998157	G	A	1	0.4408365	2	0.3157971	4.919262	0.08546646	0.09570966	no	0.01061503	-0.04710127	0
IgAmp_Adults	OAR1_28512428.1	1	28053649	A	C	1	0.07409191	2	0.04317208	0.6724049	0.7144785	0.7256191	no	0	-0.01187748	-0.127276
IgAmp_Adults	s03528.1	1	28125498	G	A	0.9998624	0.3899821	2	0.00712597	0.1109833	0.9460199	0.9484389	no	0.002739639	0.009904262	0
IgAmp_Adults	OAR1_28632121.1	1	28171796	A	G	0.9971106	0.4841314	2	0.01782419	0.2774024	0.8704881	0.8760624	no	0	-0.01502042	-0.00487384
IgAmp_Adults	OAR1_28670724.1	1	28191610	G	A	1	0.1220418	2	0.2138327	3.330693	0.1891251	0.2041898	no	0.1666949	0.1260706	0
IgAmp_Adults	OAR1_28678534.1	1	28221350	G	A	0.9991745	0.3262875	2	0.03256044	0.5076325	0.7758344	0.78495	no	-0.03462283	-0.03241699	0
IgAmp_Adults	s38237.1	1	28318326	A	C	0.9050633	0.2140468	2	0.1304694	2.038586	0.36085	0.3781804	no	0	-0.04353792	-0.06477941
IgAmp_Adults	s43026.1	1	28342811	A	G	0.9982113	0.247898	2	0.02911161	0.4526948	0.797441	0.8057912	no	0	-0.0196191	-0.00661575
IgAmp_Adults	OAR1_28807538.1	1	28351421	A	G	0.9998624	0.4014724	2	0.01547719	0.241064	0.8864487	0.8913795	no	0	-0.000507209	0.01738121
IgAmp_Adults	OAR1_28982601.1	1	28392308	G	A	1	0.07237204	2	0.145623	2.268168	0.3217168	0.3389537	no	0.2297853	0.1936619	0
IgAmp_Adults	s03859.1	1	28442294	A	G	1	0.2619015	2	0.09836403	1.531685	0.4649421	0.4816212	no	0	-0.0353936	-0.05139805
IgAmp_Adults	s52292.1	1	28475105	G	A	1	0.03446615	2	0.01104679	0.1720605	0.9175665	0.9212065	no	0.05651891	0.03283906	0
IgAmp_Adults	OAR1_29148829.1	1	28558011	A	G	0.9997248	0.04961464	2	0.07158339	1.115009	0.5726363	0.5875185	no	0	-0.005212394	-0.2332338
IgAmp_Adults	s47050.1	1	28591520	A	G	0.9998624	0.3857163	2	0.01613259	0.2511671	0.8819821	0.8870943	no	0	0.004617815	0.02305904
IgAmp_Adults	s14002.1	1	28647777	A	G	0.9997248	0.3810212	2	0.1123435	1.74948	0.4169704	0.4340986	no	0	-0.008127132	-0.05647745
IgAmp_Adults	OAR1_29299710.1	1	28706320	C	A	0.9994496	0.1911481	2	0.1468096	2.285773	0.3188972	0.3361192	no	-0.07442683	-0.02842506	0
IgAmp_Adults	s01632.1	1	28748336	G	A	0.9998624	0.3846842	2	0.2541135	3.955808	0.1383589	0.1515441	no	-0.09256502	-0.06497514	0
IgAmp_Adults	s02548.1	1	28785578	G	A	0.9997248	0.2403661	2	0.05749836	0.8953207	0.6391217	0.6524254	no	-0.05171708	-0.05169116	0
IgAmp_Adults	s75178.1	1	28795354	G	A	0.9998624	0.2404018	2	0.05749836	0.8953207	0.6391217	0.6524254	no	-0.05171708	-0.05169116	0
IgAmp_Adults	s54084.1	1	28918937	A	G	0.9997248	0.3566612	2	0.01033054	0.1608903	0.9227055	0.9261279	no	0	-0.007929736	-0.01923473
IgAmp_Adults	s45910.1	1	28979692	A	C	0.9616125	0.1982401	2	0.1123692	1.749673	0.4169301	0.4340586	no	0	0.02821652	0.08866364
IgAmp_Adults	s70733.1	1	29058211	A	G	1	0.14041	2	7.34E-05	0.001143008	0.9994287	0.9994549	no	0	-0.000777309	-0.003285535
IgAmp_Adults	s43731.1	1	29139418	G	A	0.9998624	0.3252374	2	0.01806478	0.2813435	0.8687744	0.874417	no	0.02548411	0.02381512	0
IgAmp_Adults	OAR1_29821208.1	1	29201615	G	A	0.9994496	0.436674	2	0.01560253	0.2429955	0.8855931	0.8905587	no	0.01066801	-0.00472808	0
IgAmp_Adults	OAR1_29872607.1	1	29252531	A	C	0.9998624	0.2529242	2	0.1688152	2.6355	0.2677371	0.2844763	no	0	0.01239769	0.1008545
IgAmp_Adults	s32583.1	1	29283748	G	A	1	0.2958861	2	0.1587099	2.472229	0.2905109	0.3075164	no	-0.06930237	-0.07420777	0
IgAmp_Adults	OAR1_30001452.1	1	29347753	A	C	1	0.4630572	2	0.004545704	0.07079842	0.96522	0.9667938	no	0	0.007688345	0.003228025
IgAmp_Adults	s24782.1	1	29407784	A	C	0.9994496	0.3148403	2	0.06619814	1.030967	0.5972119	0.6115491	no	0	-0.004394037	-0.05067754
IgAmp_Adults	s25724.1	1	29458419	G	A	0.9994496	0.3738298	2	0.03983074	0.6222057	0.7326385	0.7432034	no	-0.03870763	-0.02361169	0
IgAmp_Adults	OAR1_30154789.1	1	29503793	C	A	0.9994496	0.4436261	2	0.005627771	0.08753727	0.9571754	0.9591054	no	0.000572681	0.007693354	0
IgAmp_Adults	OAR1_30207692.1	1	29555014	A	G	1	0.4440699	2	0.00696439	0.1084694	0.9472098	0.9495769	no	0	0.006995849	-0.00262219
IgAmp_Adults	s36900.1	1	29581185	C	A	1	0.335787	2	0.1057353	1.646707	0.4389571	0.4559091	no	0.058504	0.05437991	0
IgAmp_Adults	OAR1_30241364.1	1	29587606	A	T	0.9998624	0.3308105	2	0.02619096	0.4079059	0.8155007	0.8231912	no	0	0.01641485	0.02968496
IgAmp_Adults	OAR1_30320883.1	1	29668504	G	A	0.9998624	0.4649787	2	0.1705858	2.656798	0.264901	0.2816008	no	0.02036319	-0.02626563	0
IgAmp_Adults	s34112.1	1	29695048	A	C	1	0.4649835	2	0.1705858	2.656798	0.264901	0.2816008	no	0	-0.04662882	-0.02036319
IgAmp_Adults	OAR1_30388117.1	1	29732489	C	A	0.9993121	0.4513975	2	0.200738	3.125849	0.2095224	0.2251481	no	0.06422148	0.05980472	0
IgAmp_Adults	OAR1_30397578.1	1	29742664	G	A	1	0.1610484	2	0.03667113	0.5710381	0.751624	0.7615655	no	-0.03257764	-0.007776519	0
IgAmp_Adults	OAR1_30457351.1	1	29815556	A	C	1	0.2250963	2	0.01120523	0.1745112	0.9164428	0.9201303	no	0	-0.002269665	0.02387345
IgAmp_Adults	OAR1_30552484.1	1	29914606	A	G	0.9998624	0.09942204	2	0.4180348	6.51078	0.03856578	0.04479884	no	0	-0.02813434	0.3622274
IgAmp_Adults	s11621.1	1	30075465	A	G	0.9998624	0.490161	2	0.01981457	0.3085806	0.8570232	0.8631302	no	0	-0.008037083	0.009116033
IgAmp_Adults	OAR1_30673378.1	1	30096508	G	A	1	0.1102091	2	0.08453968	1.316325	0.5178019	0.5337258	no	-0.06577395	-0.01924534	0
IgAmp_Adults	OAR1_30798950.1	1	30143388	G	A	1	0.3721106	2	0.0871628	1.357638	0.5072157	0.5233113	no	0.01444172	0.03719853	0
IgAmp_Adults	OAR1_30877408.1	1	30230748	C	A	0.9998624	0.4587175	2	0.06606639	1.029052	0.5977838	0.6121077	no	0.01427162	-0.01657739	0
IgAmp_Adults	OAR1_30938989.1	1	30289572	G	A	0.9998624	0.2194165	2	0.01974958	0.3075808	0.8574517	0.863542	no	0.02836551	0.03581978	0
IgAmp_Adults	OAR1_30968801.1	1	30326020	G	A	0.9997248	0.1233829	2	0.235161	3.66214	0.160242	0.1743305	no	-0.1405202	-0.1829213	0
IgAmp_Adults	s15443.1	1	30362395	G	A	0.9995872	0.4219546	2	0.07694137	1.198186	0.5493098	0.5646655	no	0.05049663	0.03030648	0
IgAmp_Adults	OAR1_31068766.1	1	30425582	G	A	0.9991745	0.217089	2	0.169568	2.638169	0.26738	0.2841143	no	-0.008534853	-0.0529517	0
IgAmp_Adults	OAR1_31076790.1	1	30433365	A	G	1	0.3635113	2	0.0750528	1.168709	0.5574657	0.5726608	no	0	0.02657834	0.04837924
IgAmp_Adults	OAR1_31126491.1	1	30493193	A	G	0.9994496	0.2041575	2	0.01395584	0.2173026	0.8970432	0.9015399	no	0	0.01447665	0.01004117
IgAmp_Adults	s42235.1	1	30549250	G	A	0.9998624	0.2966148	2	0.01390032	0.2164841	0.8974104	0.9018919	no	0.0241569	0.01608174	0
IgAmp_Adults	OAR1_31287571.1	1	30634108	C	A	0.9898184	0.3856686	2	0.0141081	0.2194654	0.8960736	0.9006103	no	0.01804504	0.01688213	0
IgAmp_Adults	OAR1_31319029.1	1	30664376	G	A	0.9998624	0.2115041	2	0.07642543	1.188976	0.5518449	0.5671513	no	-0.01101282	0.02300087	0
IgAmp_Adults	s19645.1	1	30721079	A	G	1	0.3342735	2	0.0235318	0.3664987	0.8325606	0.8396115	no	0	0.01767135	0.00845491
IgAmp_Adults	OAR1_31385712.1	1	30731456	C	A	1	0.1227986	2	0.1244269	1.937671	0.3795247	0.3968295	no	-0.09028409	-0.1233778	0
IgAmp_Adults	OAR1_31410797.1	1	30753893	C	A	0.9997248	0.1981833	2	0.02389436	0.3721203	0.8302236	0.8373631	no	0.02978434	0.01176999	0
IgAmp_Adults	OAR1_31470501.1	1	30814041	A	G	1	0.2078288	2	0.08942622	1.39268	0.4984061	0.5146369	no	0	0.03233395	-0.01085425
IgAmp_Adults	OAR1_31693459.1	1	31007858	C	A	0.9998624	0.2464566	2	0.1543558	2.403361	0.3006884	0.3177857	no	-0.03261374	0.0145394	0
IgAmp_Adults	OAR1_31750547_X.1	1	31064860	G	A	1	0.2652036	2	0.1915296	2.982073	0.2251391	0.2411304	no	-0.08213246	-0.03501694	0
IgAmp_Adults	OAR1_31791056.1	1	31102078	G	A	0.9998624	0.2652401	2	0.1915296	2.982073	0.2251391	0.2411304	no	-0.08213246	-0.03501694	0
IgAmp_Adults	s57286.1	1	31172198	A	G	0.9998624	0.01898995	1	0.1705967	2.656368	0.103136	0.2816586	no	0	0.1295625	0
IgAmp_Adults	OAR1_31915752.1	1	31234220	G	A	1	0.04781233	2	0.04047502	0.6303681	0.7296546	0.7403154	no	0.1324736	0.1484567	0
IgAmp_Adults	OAR1_32040848.1	1	31359136	C	A	1	0.1382086	2	0.2019463	3.145765	0.2074464	0.2230194	no	0.03988171	0.09670581	0
IgAmp_Adults	OAR1_32080179.1	1	31397543	C	A	1	0.1067006	2	0.1511014	2.35367	0.3082528	0.325408	no	0.08145936	0.1307866	0
IgAmp_Adults	OAR1_32169633.1	1	31490350	G	A	1	0.3943313	2	0.09287094	1.446157	0.4852561	0.5016756	no	0.05328673	0.02283174	0
IgAmp_Adults	s51521.1	1	31561046	C	A	0.9988993	0.03911846	2	0.1334947	2.078615	0.3536995	0.3710281	no	-0.1226611	-0.03708752	0
IgAmp_Adults	s20982.1	1	31631166	A	C	1	0.473858	2	0.2372993	3.695579	0.1575851	0.171572	no	0	-0.06514902	-0.05662715
IgAmp_Adults	OAR1_32336568.1	1	31654151	A	G	1	0.1080765	2	0.05953763	0.9273048	0.6289822	0.6425475	no	0	-0.03232718	0.02777156
IgAmp_Adults	s45780.1	1	31730380	A	G	1	0.1911117	2	0.2479527	3.861269	0.1450561	0.1585343	no	0	-0.04175174	-0.1263455
IgAmp_Adults	OAR1_32448869.1	1	31768869	A	G	1	0.310333	2	0.03800248	0.5918555	0.7438412	0.7540408	no	0	0.02340542	0.02011404
IgAmp_Adults	OAR1_32611128_X.1	1	31870673	G	A	0.9998624	0.07781753	2	0.0494294	0.7698879	0.6804888	0.6926515	no	0.08729682	0.05537791	0
IgAmp_Adults	s71991.1	1	31918917	A	C	1	0.1743258	2	0.3875253	6.036769	0.04888013	0.05616426	no	0	-0.0630018	0.046674
IgAmp_Adults	s48022.1	1	31986697	G	A	1	0.2294304	2	0.00890272	0.1386618	0.9330179	0.9359996	no	0.02064774	0.01244543	0
IgAmp_Adults	OAR1_32552631.1	1	31993079	G	A	1	0.08888277	2	0.05087278	0.7922849	0.6729108	0.6852912	no	-0.03977951	-0.0682692	0
IgAmp_Adults	s23738.1	1	32034706	C	A	0.9998624	0.0855924	2	0.09922895	1.545495	0.4617427	0.478459	no	-0.1734922	-0.1504581	0
IgAmp_Adults	s12059.1	1	32068787	A	G	0.9994496	0.4968337	2	0.01200033	0.1868281	0.9108163	0.9147404	no	0	0.008817424	-0.003206209
IgAmp_Adults	s54055.1	1	32089372	G	A	0.9998624	0.08855098	2	0.05212485	0.8114938	0.6664788	0.6790409	no	-0.03909556	-0.0681559	0
IgAmp_Adults	OAR1_32866715.1	1	32125973	C	A	1	0.08413594	2	0.05749595	0.8954457	0.6390818	0.6523865	no	-0.03700073	-0.06899922	0
IgAmp_Adults	OAR1_32906689.1	1	32165462	A	C	1	0.05778756	2	0.05210495	0.8114962	0.666478	0.6790401	no	0	-0.03476119	-0.1190581
IgAmp_Adults	s70438.1	1	32210437	G	A	0.9995872	0.2684102	2	0.02373538	0.3695675	0.831284	0.8383834	no	0.03286007	0.02567589	0
IgAmp_Adults	OAR1_33043220.1	1	32301465	A	G	1	0.4462713	2	0.007797276	0.1214382	0.9410875	0.943721	no	0	-0.01074097	-0.01063122
IgAmp_Adults	s66067.1	1	32383459	A	G	0.9998624	0.08153296	2	0.02032908	0.3165165	0.8536293	0.8598692	no	0	-0.01925281	-0.0562233
IgAmp_Adults	OAR1_33161254.1	1	32427554	A	G	0.9997248	0.3531517	2	0.1557027	2.425498	0.2973786	0.3144478	no	0	0.02285037	-0.03630077
IgAmp_Adults	s52869.1	1	32468399	A	C	0.9998624	0.03797991	1	0.03844457	0.5987317	0.4390624	0.7515717	no	0	-0.04684011	0
IgAmp_Adults	OAR1_33323393.1	1	32593767	G	A	1	0.4233627	2	0.08504569	1.324559	0.5156745	0.5316336	no	0.002724042	0.03053371	0
IgAmp_Adults	OAR1_33359684_X.1	1	32629936	A	G	1	0.4702119	2	0.0484546	0.7546224	0.6857027	0.6977134	no	0	-0.02590536	-0.03572137
IgAmp_Adults	OAR1_33393829.1	1	32665395	G	A	1	0.2764172	2	0.05661136	0.8817334	0.6434785	0.6566675	no	0.03511424	0.04275634	0
IgAmp_Adults	s50290.1	1	32731085	A	G	1	0.2568107	2	0.002188424	0.03408424	0.9831023	0.9838736	no	0	0.004407671	-0.002862838
IgAmp_Adults	s59842.1	1	32755936	G	A	0.9998624	0.3860603	2	0.02377045	0.3702055	0.8310189	0.8381283	no	-0.02839637	-0.01639012	0
IgAmp_Adults	OAR1_33511295.1	1	32775568	G	A	0.9942212	0.255328	2	0.004092087	0.06356729	0.9687161	0.9701341	no	0.000556733	0.007482176	0
IgAmp_Adults	OAR1_33544806.1	1	32810494	A	C	0.9975234	0.3524138	2	0.04215721	0.6556913	0.7204742	0.731427	no	0	-0.01760761	0.008326834
IgAmp_Adults	s51949.1	1	32871895	A	C	1	0.08564942	2	0.03988944	0.6212394	0.7329926	0.743546	no	0	-0.03244489	-0.02178603
IgAmp_Adults	OAR1_33644654.1	1	32915213	G	A	1	0.03742433	1	0.05040367	0.784975	0.3756239	0.6876848	no	0.052221	0	0
IgAmp_Adults	OAR1_33752813.1	1	33019228	A	G	1	0.2980187	2	0.01888839	0.2941597	0.863225	0.8690878	no	0	-0.01311617	-0.02699014
IgAmp_Adults	OAR1_33804014.1	1	33071830	A	G	1	0.106219	2	0.1729133	2.692726	0.2601848	0.2768161	no	0	0.03382438	0.2201782
IgAmp_Adults	OAR1_33864798.1	1	33134760	C	G	1	0.1106907	2	0.1304832	2.0323	0.3619859	0.379316	no	0	-0.02934649	-0.1524473
IgAmp_Adults	OAR1_34027998.1	1	33295297	A	G	0.8456247	0.3108526	2	0.004614005	0.0713956	0.9649319	0.9665184	no	0	-0.006494554	-0.01397487
IgAmp_Adults	OAR1_34041305.1	1	33308065	A	G	0.9998624	0.4380074	2	0.08112916	1.263392	0.5316893	0.5473732	no	0	-0.02859993	-0.04908465
IgAmp_Adults	s26829.1	1	33355888	A	G	0.9997248	0.2158684	2	0.1516376	2.36156	0.3070392	0.3241856	no	0	0.02513565	-0.05559488
IgAmp_Adults	OAR1_34153975.1	1	33411858	G	A	1	0.4133187	2	0.07262388	1.131022	0.5680698	0.5830481	no	0.02929583	-0.004109173	0
IgAmp_Adults	s11900.1	1	33449730	A	G	0.9998624	0.4084904	2	0.06486626	1.010206	0.6034433	0.6176349	no	0	-0.03150406	-0.02980759
IgAmp_Adults	s40404.1	1	33493053	G	A	0.9990369	0.06321443	2	0.02540381	0.3956075	0.8205308	0.8280344	no	0.07899821	0.0580064	0
IgAmp_Adults	s15094.1	1	33596869	G	A	1	0.3593836	2	0.04953268	0.7715219	0.679933	0.6921118	no	-0.01329637	-0.03032404	0
IgAmp_Adults	s26451.1	1	33644281	A	G	0.8995597	0.02906087	1	0.100765	1.578665	0.2089531	0.4709485	no	0	-0.08715173	0
IgAmp_Adults	OAR1_34451730.1	1	33683222	G	A	1	0.06177766	2	0.05130696	0.7990459	0.6706399	0.6830847	no	0.09123881	0.05600961	0
IgAmp_Adults	s32858.1	1	33745198	C	A	0.9994496	0.02718888	1	0.06935391	1.080162	0.2986613	0.5973656	no	0.07132453	0	0
IgAmp_Adults	OAR1_34571240.1	1	33806609	A	G	0.9987617	0.4451026	2	0.07654319	1.191638	0.551111	0.5664318	no	0	-0.03420188	-0.03570429
IgAmp_Adults	OAR1_34595582.1	1	33829792	G	A	1	0.4220556	2	0.102911	1.602821	0.4486956	0.4655533	no	0.01085562	-0.02420604	0
IgAmp_Adults	s50085.1	1	33947907	A	G	0.9998624	0.40161	2	0.1783914	2.778361	0.2492795	0.2657369	no	0	-0.04487971	-0.01071179
IgAmp_Adults	OAR1_34737700.1	1	33972724	G	A	1	0.421574	2	0.102911	1.602821	0.4486956	0.4655533	no	0.01085562	-0.02420604	0
IgAmp_Adults	OAR1_34775368.1	1	34014733	A	G	0.9998624	0.07272602	2	0.04267132	0.6642798	0.7173869	0.7284368	no	0	-0.01343095	-0.108826
IgAmp_Adults	OAR1_34814178.1	1	34057911	G	A	0.9998624	0.3599835	2	0.02470579	0.3847814	0.8249845	0.8323214	no	-0.02875762	-0.0214419	0
IgAmp_Adults	OAR1_34823051.1	1	34067382	G	A	0.9998624	0.06942342	2	0.04219034	0.6570262	0.7199935	0.7309615	no	0.1085056	0.09551801	0
IgAmp_Adults	OAR1_34876908.1	1	34118937	G	A	0.9997248	0.4270575	2	0.1477743	2.301496	0.3164001	0.3336079	no	0.01103216	-0.03043712	0
IgAmp_Adults	OAR1_34937374.1	1	34179162	A	G	1	0.4540451	2	0.1123352	1.74999	0.4168642	0.4339932	no	0	-0.03860123	-0.01599297
IgAmp_Adults	s48655.1	1	34246092	G	A	1	0.458792	2	0.03773225	0.5876388	0.7454111	0.7555589	no	-0.03486333	-0.02220887	0
IgAmp_Adults	OAR1_35059392.1	1	34301440	G	A	0.9997248	0.3247316	2	0.04168598	0.6492107	0.7228126	0.7336915	no	-0.04087011	-0.02421587	0
IgAmp_Adults	OAR1_35606506.1	1	34659473	A	C	0.9940837	0.3992388	2	0.04315578	0.6745085	0.7137273	0.7248914	no	0	-0.02598242	-0.02546424
IgAmp_Adults	OAR1_35643275.1	1	34689399	G	A	0.9998624	0.443787	2	0.01293393	0.2014287	0.9041913	0.9083919	no	-0.02061014	-0.01007889	0
IgAmp_Adults	OAR1_35680080.1	1	34731590	A	G	1	0.3111585	2	0.3145716	4.901444	0.0862313	0.09652658	no	0	-0.02466835	0.07244477
IgAmp_Adults	OAR1_35717733.1	1	34769254	A	G	0.9998624	0.1248796	2	0.0115122	0.1793066	0.9142481	0.918028	no	0	-0.005936694	-0.04577556
IgAmp_Adults	OAR1_35762815.1	1	34815815	A	G	0.9984865	0.3760507	2	0.08570197	1.334905	0.5130139	0.5290166	no	0	-0.03434446	-0.03560783
IgAmp_Adults	OAR1_35774685.1	1	34828018	G	A	0.9998624	0.08696849	2	0.04280227	0.6663845	0.7166324	0.7277059	no	0.1555172	0.1583247	0
IgAmp_Adults	OAR1_35866895_X.1	1	34903072	G	A	0.9998624	0.2383377	2	0.03091299	0.4814973	0.7860392	0.7947965	no	-0.03945658	-0.02353737	0
IgAmp_Adults	OAR1_35880392.1	1	34917135	G	A	0.9997248	0.430567	2	0.003098005	0.04824948	0.9761639	0.9772483	no	0.009829876	0.006483405	0
IgAmp_Adults	OAR1_35929107.1	1	34965090	G	A	1	0.4783297	2	0.004878573	0.07598322	0.962721	0.9644057	no	0.001751711	0.007566042	0
IgAmp_Adults	OAR1_35949478.1	1	34984758	A	G	1	0.2386489	2	0.03637328	0.5665517	0.753312	0.763197	no	0	0.0166099	0.04346336
IgAmp_Adults	OAR1_36005563_X.1	1	35037755	C	A	0.9998624	0.3708545	2	0.2192598	3.415898	0.1812372	0.1960576	no	-0.04013286	-0.06695653	0
IgAmp_Adults	s71554.1	1	35085108	A	G	0.9998624	0.2386817	2	0.03723691	0.5797991	0.7483387	0.7583896	no	0	0.01693435	0.04379951
IgAmp_Adults	OAR1_36080883.1	1	35121626	G	A	0.9613374	0.462144	2	0.2344843	3.652821	0.1609904	0.1751072	no	0.04629215	0.06345661	0
IgAmp_Adults	s75656.1	1	35171601	G	A	1	0.08482389	2	0.1160021	1.806515	0.4052475	0.4224482	no	-0.1846578	-0.1951992	0
IgAmp_Adults	OAR1_36193466.1	1	35229200	C	A	0.9982113	0.09221227	2	0.00595983	0.09271547	0.9547004	0.9567393	no	0.004536851	-0.007411991	0
IgAmp_Adults	OAR1_36249180_X.1	1	35287583	A	G	0.9998624	0.1034127	2	0.01127463	0.1755971	0.9159454	0.9196538	no	0	0.01376965	0.05108637
IgAmp_Adults	OAR1_36268411.1	1	35305689	G	A	0.9997248	0.3759978	2	0.02609554	0.407398	0.8157078	0.8233906	no	0.02785575	0.02443833	0
IgAmp_Adults	OAR1_36351741.1	1	35381250	C	A	0.9986241	0.3994213	2	0.04867909	0.7582272	0.6844679	0.6965147	no	0.02436717	0.03179373	0
IgAmp_Adults	OAR1_36581483.1	1	35619965	G	A	0.9986241	0.07116285	2	0.02877274	0.4481714	0.7992466	0.8075317	no	0.02881167	0.05819043	0
IgAmp_Adults	OAR1_36621076.1	1	35661180	A	G	0.9998624	0.07107472	2	0.02872565	0.4484852	0.7991212	0.8074108	no	0	0.02928103	-0.03053061
IgAmp_Adults	s47685.1	1	35711795	G	A	0.9998624	0.3557864	2	0.009731362	0.1515599	0.9270202	0.9302588	no	-0.005516803	-0.01327411	0
IgAmp_Adults	OAR1_36734806.1	1	35765365	A	G	0.9986241	0.06675393	2	0.003518319	0.0548026	0.9729707	0.9741984	no	0	-0.004668236	-0.05292691
IgAmp_Adults	s21447.1	1	35833194	A	G	0.9998624	0.140911	2	0.01678516	0.2614083	0.8774773	0.8827714	no	0	-0.01730793	-0.004000506
IgAmp_Adults	OAR1_36892031.1	1	35921824	G	A	1	0.4517061	2	0.1870194	2.912339	0.2331276	0.2492859	no	-0.04511081	-0.05963801	0
IgAmp_Adults	OAR1_37049145.1	1	36083524	G	A	0.9997248	0.09503165	2	0.1102302	1.716943	0.4238095	0.4408884	no	0.1648626	0.1577211	0
IgAmp_Adults	OAR1_37143987.1	1	36174703	G	A	1	0.1199092	2	0.05429174	0.8456298	0.6551999	0.6680739	no	0.0965239	0.08365179	0
IgAmp_Adults	OAR1_37175864.1	1	36207781	A	G	1	0.1344249	2	0.1416214	2.205374	0.3319779	0.3492596	no	0	-0.05101627	-0.006065432
IgAmp_Adults	s48148.1	1	36376231	A	G	1	0.4247386	2	0.08360018	1.302046	0.5215119	0.5373733	no	0	0.02456225	0.05311997
IgAmp_Adults	OAR1_37360072.1	1	36391159	A	G	1	0.4425564	2	0.08911674	1.388085	0.4995526	0.5157662	no	0	-0.004164357	-0.04397331
IgAmp_Adults	s30526.1	1	36443661	G	A	0.9998624	0.4414476	2	0.03743732	0.5831216	0.7470966	0.7571887	no	0.03361154	0.02146028	0
IgAmp_Adults	s24450.1	1	36524386	G	A	0.9998624	0.4985551	2	0.0362759	0.5647853	0.7539776	0.7638403	no	0.02565317	0.000624887	0
IgAmp_Adults	OAR1_37820087.1	1	36813076	G	A	0.9997248	0.09916047	2	0.5916	9.211703	0.009993189	0.01235265	no	-0.4604365	-0.4807597	0
IgAmp_Adults	OAR1_37868706.1	1	36866270	A	G	0.997661	0.09888291	2	0.5902965	9.191344	0.01009543	0.01247319	no	0	-0.01905265	0.4622416
IgAmp_Adults	OAR1_37970060.1	1	36969515	G	A	0.9998624	0.4847255	2	0.09718944	1.513533	0.469181	0.4858092	no	-0.01563802	-0.03712454	0
IgAmp_Adults	OAR1_38005791.1	1	37007146	G	A	1	0.4352642	2	0.08250898	1.28498	0.525981	0.5417655	no	0.008997868	-0.02229264	0
IgAmp_Adults	s15031.1	1	37297296	A	G	1	0.1037424	2	0.009595309	0.1494424	0.9280022	0.9311988	no	0	-0.008268175	-0.04614987
IgAmp_Adults	s13613.1	1	37304186	G	A	1	0.04616125	2	0.2713608	4.226843	0.1208239	0.1331659	no	-0.5588355	-0.5951876	0
IgAmp_Adults	OAR1_38393616.1	1	37354245	G	A	1	0.08654375	2	0.0280627	0.4370662	0.8036969	0.8118206	no	0.08140829	0.0908711	0
IgAmp_Adults	OAR1_38477503.1	1	37434408	G	A	0.9997248	0.1326727	2	0.07228449	1.125734	0.5695736	0.5845205	no	-0.06195911	-0.08456367	0
IgAmp_Adults	OAR1_38526208.1	1	37481382	A	G	1	0.2264034	2	0.09652143	1.50349	0.4715429	0.488142	no	0	-0.01172641	-0.07647055
IgAmp_Adults	OAR1_38551279.1	1	37504986	G	A	1	0.1399285	2	0.08105076	1.262263	0.5319896	0.547668	no	0.0741663	0.03861062	0
IgAmp_Adults	OAR1_38581202.1	1	37533058	A	G	1	0.3686021	2	0.1640135	2.554175	0.2788482	0.2957282	no	0	-0.04006676	-0.000955321
IgAmp_Adults	OAR1_38627380.1	1	37577304	G	A	1	0.1890479	2	0.1028539	1.601825	0.4489192	0.4657746	no	0.07008381	0.08408196	0
IgAmp_Adults	OAR1_38686643.1	1	37638661	G	A	0.9983489	0.1891538	2	0.1028539	1.601825	0.4489192	0.4657746	no	0.07008381	0.08408196	0
IgAmp_Adults	OAR1_38783627.1	1	37738909	A	G	1	0.057306	2	0.2945945	4.588247	0.1008497	0.1120797	no	0	-0.06358829	0.3381026
IgAmp_Adults	OAR1_39192533.1	1	37888645	A	G	0.9995872	0.01803166	1	0.003035284	0.04725508	0.8279104	0.977712	no	0	0.01957269	0
IgAmp_Adults	OAR1_38952997.1	1	37896574	A	G	0.9998624	0.01795789	1	0.002841795	0.04425976	0.8333711	0.9791098	no	0	0.01893637	0
IgAmp_Adults	OAR1_38970455.1	1	37914792	A	G	0.7824711	0.4536663	2	0.04361397	0.6757777	0.7132746	0.7244527	no	0	-0.02485451	-0.03526285
IgAmp_Adults	OAR1_39106935.1	1	38003251	G	A	1	0.1860209	2	0.06950342	1.082407	0.5820473	0.5967263	no	-0.006428798	-0.03710958	0
IgAmp_Adults	OAR1_39154871.1	1	38049463	G	A	1	0.4636764	2	0.0978557	1.523969	0.4667394	0.4833971	no	-0.02966503	-0.04209491	0
IgAmp_Adults	OAR1_39162234_X.1	1	38056915	A	G	0.9997248	0.01802918	1	0.002841795	0.04425976	0.8333711	0.9791098	no	0	0.01893637	0
IgAmp_Adults	s01639.1	1	38095589	G	A	0.9994496	0.2391933	2	0.007644219	0.1190122	0.9422298	0.9448137	no	0.02348158	0.02194405	0
IgAmp_Adults	OAR1_39269616.1	1	38127685	G	A	1	0.03666758	2	0.3043183	4.740978	0.09343504	0.1042049	no	-0.6472945	-0.5889605	0
IgAmp_Adults	OAR1_39311722.1	1	38170719	A	C	1	0.3817419	2	0.04651579	0.7244932	0.6961107	0.7078128	no	0	0.02528361	0.02248026
IgAmp_Adults	OAR1_39378088.1	1	38191431	G	A	0.9997248	0.4611891	2	0.08431888	1.313166	0.5186205	0.5345307	no	0.03949496	0.03946405	0
IgAmp_Adults	OAR1_39362302.1	1	38202816	G	A	1	0.1750826	2	0.1337743	2.083005	0.3529241	0.3702521	no	-0.09256935	-0.1052166	0
IgAmp_Adults	OAR1_39492494.1	1	38284914	A	G	1	0.4594799	2	0.11732	1.827078	0.4011021	0.4183248	no	0	0.002627814	-0.04437761
IgAmp_Adults	OAR1_39502527.1	1	38295575	A	G	1	0.4594111	2	0.11732	1.827078	0.4011021	0.4183248	no	0	0.002627814	-0.04437761
IgAmp_Adults	OAR1_39518757.1	1	38313103	G	A	1	0.33276	2	0.05558938	0.8657969	0.6486263	0.6616782	no	-0.004248659	-0.02652705	0
IgAmp_Adults	OAR1_39540579.1	1	38337673	G	A	0.995322	0.1110036	2	0.1497921	2.337197	0.3108022	0.3279749	no	-0.1702318	-0.1422832	0
IgAmp_Adults	OAR1_39566435.1	1	38363048	C	G	0.9995872	0.4496903	2	0.1716809	2.674025	0.2626291	0.2792964	no	0	-0.02907662	-0.07447267
IgAmp_Adults	OAR1_39674755.1	1	38467737	A	G	0.9988993	0.03884298	2	0.2312957	3.603004	0.1650508	0.1793179	no	0	0.09247259	0.3093541
IgAmp_Adults	OAR1_39850200.1	1	38633519	G	A	1	0.4492295	2	0.09833665	1.531546	0.4649744	0.4816531	no	0.01766479	0.03835043	0
IgAmp_Adults	s06710.1	1	38690672	G	A	1	0.2256467	2	0.0819298	1.276065	0.5283309	0.5440743	no	-0.003311911	-0.03525986	0
IgAmp_Adults	s70539.1	1	38713856	G	A	0.9997248	0.1895816	2	0.05674757	0.8836648	0.6428574	0.6560628	no	0.008131584	0.03509829	0
IgAmp_Adults	OAR1_39983102.1	1	38758317	A	G	1	0.3099202	2	0.02868536	0.4467215	0.7998263	0.8080904	no	0	0.02038949	0.01924837
IgAmp_Adults	OAR1_40030112.1	1	38809812	G	A	1	0.393437	2	0.01908486	0.2972315	0.8619002	0.8678154	no	0.01909976	0.003198833	0
IgAmp_Adults	OAR1_40061890.1	1	38842224	A	G	1	0.4958035	2	0.07984604	1.243471	0.5370115	0.552599	no	0	0.02907158	0.0481403
IgAmp_Adults	OAR1_40088131.1	1	38868294	G	A	0.9997248	0.2102945	2	0.1476456	2.299414	0.3167296	0.3339393	no	0.03414774	0.07140526	0
IgAmp_Adults	OAR1_40116778.1	1	38896655	G	A	1	0.4049257	2	0.02613751	0.4070906	0.8158332	0.8235114	no	-0.008001265	-0.01958526	0
IgAmp_Adults	s33893.1	1	38960363	G	A	1	0.09390479	2	0.04603612	0.7169869	0.6987282	0.7103517	no	-0.08855144	-0.08792617	0
IgAmp_Adults	s69959.1	1	39002554	A	G	0.9995872	0.2905712	2	0.000525644	0.008186816	0.995915	0.9961026	no	0	-0.002665035	-0.001502359
IgAmp_Adults	OAR1_40342997.1	1	39113171	A	C	0.997661	0.189698	2	0.00960999	0.1500462	0.9277221	0.9309307	no	0	0.01098192	0.02257892
IgAmp_Adults	OAR1_40376821.1	1	39147338	G	A	1	0.234246	2	0.2421624	3.769611	0.1518586	0.1656192	no	-0.007243229	0.04746178	0
IgAmp_Adults	OAR1_40393522.1	1	39163386	A	G	0.9905063	0.4489512	2	0.2246871	3.485541	0.1750348	0.1896517	no	0	-0.02715431	-0.08483343
IgAmp_Adults	OAR1_40400919.1	1	39170317	G	A	0.9998624	0.4502546	2	0.1992033	3.103241	0.2119043	0.2275892	no	0.07992452	0.05022827	0
IgAmp_Adults	OAR1_40463470.1	1	39226937	G	A	1	0.1397221	2	0.3790581	5.903161	0.05225705	0.05986009	no	0.1599053	0.0779008	0
IgAmp_Adults	OAR1_40517497.1	1	39280480	A	G	1	0.174945	2	0.1700027	2.648114	0.2660538	0.2827698	no	0	0.02907528	0.1223417
IgAmp_Adults	s69444.1	1	39292694	A	G	0.9995872	0.2052306	2	0.1753748	2.731656	0.2551693	0.2717233	no	0	-0.03628624	-0.1234463
IgAmp_Adults	OAR1_40581620.1	1	39305439	G	A	0.6375894	0.3614588	2	0.07800411	1.206823	0.5469426	0.5623439	no	-0.01837382	-0.04402103	0
IgAmp_Adults	OAR1_40651944_X.1	1	39333421	A	G	1	0.4578288	2	0.1067618	1.662785	0.4354424	0.452426	no	0	-0.01876909	-0.05646245
IgAmp_Adults	OAR1_40686911.1	1	39376128	G	A	1	0.2528206	2	0.08871144	1.38176	0.5011348	0.5173244	no	-0.02863723	-0.05123536	0
IgAmp_Adults	OAR1_40732785.1	1	39415988	G	A	1	0.2528206	2	0.08871144	1.38176	0.5011348	0.5173244	no	-0.02863723	-0.05123536	0
IgAmp_Adults	OAR1_40768615.1	1	39455736	A	C	0.9997248	0.3647812	2	0.273426	4.257384	0.1189928	0.1312401	no	0	-0.05258251	-0.003668494
IgAmp_Adults	OAR1_40795862.1	1	39487206	G	A	1	0.4891304	2	0.6819638	10.62783	0.004922619	0.00628643	no	-0.07505194	-0.1069646	0
IgAmp_Adults	OAR1_40813548.1	1	39510589	G	A	0.9995872	0.3134205	2	0.1258722	1.960584	0.3752016	0.3925162	no	0.07413561	0.05421264	0
IgAmp_Adults	s72748.1	1	39575615	G	A	0.9236379	0.01943989	1	0.01021994	0.1591636	0.6899278	0.926891	no	0.03240964	0	0
IgAmp_Adults	OAR1_40975836.1	1	39668878	G	A	0.9998624	0.1928581	2	0.4237353	6.601107	0.03686275	0.04290967	no	-0.1671961	-0.1662906	0
IgAmp_Adults	OAR1_41004192.1	1	39699299	A	G	1	0.4844524	2	0.1269277	1.976998	0.3721348	0.3894549	no	0	0.03948648	0.05916143
IgAmp_Adults	OAR1_41047950.1	1	39740431	A	G	1	0.4766098	2	0.1754959	2.733015	0.254996	0.2715473	no	0	0.005637557	-0.05122361
IgAmp_Adults	s16767.1	1	39829283	G	A	0.9995872	0.4041982	2	0.05904617	0.9196259	0.6314017	0.6449053	no	-0.04398125	-0.02852204	0
IgAmp_Adults	OAR1_41166835.1	1	39862092	A	G	1	0.3721794	2	0.04889102	0.7614227	0.6833751	0.6954539	no	0	-0.000138825	-0.03611554
IgAmp_Adults	OAR1_41210828.1	1	39908351	A	G	1	0.2237892	2	0.01503725	0.2341997	0.8894964	0.8943029	no	0	-0.01461348	-0.02418211
IgAmp_Adults	OAR1_41220308.1	1	39918446	A	G	0.9998624	0.2236824	2	0.01503725	0.2341997	0.8894964	0.8943029	no	0	-0.01461348	-0.02418211
IgAmp_Adults	OAR1_41306759.1	1	40006226	A	G	1	0.3369565	2	0.02625058	0.4088228	0.815127	0.8228312	no	0	0.01872045	0.01086382
IgAmp_Adults	OAR1_41371451.1	1	40070699	G	A	0.9997248	0.02057528	1	0.01014053	0.1577516	0.6912351	0.9275154	no	0.03228655	0	0
IgAmp_Adults	OAR1_41497208.1	1	40190989	A	T	0.9997248	0.1781585	2	0.02649183	0.4126127	0.8135838	0.8213451	no	0	0.0207636	0.02253953
IgAmp_Adults	OAR1_41530331.1	1	40223705	A	G	1	0.3959136	2	0.3825013	5.956944	0.0508705	0.05834397	no	0	-0.04658511	-0.120503
IgAmp_Adults	OAR1_41607999.1	1	40294532	G	A	0.9998624	0.2103344	2	0.01311688	0.2042879	0.9028995	0.9071539	no	-0.02742685	-0.02786701	0
IgAmp_Adults	OAR1_41661218.1	1	40358818	A	G	0.9997248	0.3061519	2	0.01830428	0.2850695	0.8671574	0.8728644	no	0	0.01257146	-0.004140729
IgAmp_Adults	OAR1_41816754.1	1	40403784	G	A	1	0.4085718	2	0.004497159	0.07004178	0.9655852	0.9671427	no	-0.008559664	-0.009614855	0
IgAmp_Adults	OAR1_41824180.1	1	40410060	G	A	1	0.3097826	2	0.06514019	1.014532	0.6021395	0.6163618	no	-0.05094872	-0.03804219	0
IgAmp_Adults	OAR1_41851018.1	1	40438064	G	A	0.9990369	0.1899187	2	0.02144688	0.3342302	0.8461022	0.8526346	no	-0.03781682	-0.02354122	0
IgAmp_Adults	s28657.1	1	40535514	A	G	0.7857733	0.1779023	2	0.05492925	0.8613841	0.6500591	0.6630724	no	0	0.0293787	0.04824687
IgAmp_Adults	s30054.1	1	40617392	A	G	0.9998624	0.2480391	2	0.002224112	0.034639	0.9828296	0.9836133	no	0	-0.004562748	-0.01010296
IgAmp_Adults	OAR1_42038601.1	1	40632790	A	C	0.9997248	0.2480044	2	0.002224112	0.034639	0.9828296	0.9836133	no	0	-0.004562748	-0.01010296
IgAmp_Adults	OAR1_42065742.1	1	40649784	A	G	1	0.1831315	2	0.02189974	0.3410792	0.8432097	0.8498536	no	0	0.0184405	0.02711622
IgAmp_Adults	OAR1_42138778.1	1	40724628	A	C	0.995322	0.03863699	2	0.2557083	3.980986	0.1366281	0.149735	no	0	-0.06101405	-0.5933572
IgAmp_Adults	OAR1_42168539.1	1	40761554	G	A	1	0.4233627	2	0.2136385	3.327997	0.1893802	0.2044526	no	-0.01933367	0.03208874	0
IgAmp_Adults	OAR1_42191539.1	1	40787782	G	A	1	0.05565493	2	0.1789455	2.787233	0.2481762	0.2646147	no	0.3229897	0.2947813	0
IgAmp_Adults	OAR1_42292919.1	1	40872239	G	C	0.9998624	0.4946333	2	0.0616214	0.9597649	0.6188561	0.6326755	no	0.001151645	0.02453471	0
IgAmp_Adults	OAR1_42467729_X.1	1	41045334	A	G	1	0.1975096	2	0.1180093	1.837664	0.3989847	0.4162179	no	0	-0.0106988	0.07682479
IgAmp_Adults	OAR1_42478835.1	1	41057142	A	G	1	0.09651899	2	0.3427053	5.336148	0.06938575	0.07845063	no	0	-0.0254332	-0.2762691
IgAmp_Adults	OAR1_42655563.1	1	41178968	A	G	1	0.4528068	2	0.2774107	4.320694	0.1152851	0.1273361	no	0	-0.05012086	-0.0894039
IgAmp_Adults	OAR1_42759185.1	1	41287082	G	A	0.996973	0.1033674	2	0.1671665	2.603416	0.2720667	0.2888633	no	0.1596416	0.1735466	0
IgAmp_Adults	OAR1_42809521.1	1	41335132	C	A	0.95776	0.2383997	2	0.1167313	1.816336	0.4032623	0.4204738	no	0.0498837	0.07017886	0
IgAmp_Adults	OAR1_42858124.1	1	41383840	A	G	0.9998624	0.1058896	2	0.08568747	1.334591	0.5130943	0.5290957	no	0	0.01325934	-0.1034197
IgAmp_Adults	OAR1_42899127.1	1	41424489	G	A	1	0.08503027	2	0.008871923	0.1381769	0.9332441	0.9362162	no	-0.0281879	-0.04207469	0
IgAmp_Adults	OAR1_42933481.1	1	41456605	A	G	0.9983489	0.2269846	2	0.06954693	1.083332	0.5817782	0.5964631	no	0	0.01917498	0.06729593
IgAmp_Adults	OAR1_42968648.1	1	41492360	G	A	1	0.166896	2	0.4385742	6.830665	0.03286548	0.0384593	no	0.0723822	-0.02125738	0
IgAmp_Adults	OAR1_43022391.1	1	41545764	G	A	1	0.4126995	2	0.0715547	1.114551	0.5727674	0.5876469	no	-0.04625344	-0.03579938	0
IgAmp_Adults	OAR1_43042460.1	1	41564355	A	G	1	0.2259218	2	0.0790378	1.230943	0.5403861	0.5559112	no	0	-0.001576252	0.0644797
IgAmp_Adults	OAR1_43083702.1	1	41602942	A	G	1	0.1272014	2	0.08805684	1.371306	0.5037611	0.5199105	no	0	0.01097391	-0.1055046
IgAmp_Adults	OAR1_43124870.1	1	41644220	G	A	1	0.2175977	2	0.2458553	3.829764	0.1473592	0.1609347	no	0.07106946	0.008202254	0
IgAmp_Adults	OAR1_43197562.1	1	41714742	G	A	1	0.2556412	2	0.0903194	1.406997	0.494851	0.5111344	no	-0.02356622	-0.04893482	0
IgAmp_Adults	OAR1_43274517.1	1	41787987	C	A	1	0.03680517	2	0.2014839	3.137502	0.2083052	0.2239002	no	0.6458054	0.5789429	0
IgAmp_Adults	OAR1_43323062.1	1	41837170	A	G	0.9998624	0.2261594	2	0.1847675	2.877862	0.2371812	0.2534194	no	0	-0.05435667	-0.05505211
IgAmp_Adults	OAR1_43407936.1	1	41922812	G	A	0.9998624	0.3611532	2	0.3494831	5.444464	0.06572787	0.07450032	no	-0.09884849	-0.09398514	0
IgAmp_Adults	OAR1_43448305.1	1	41961495	G	A	1	0.4676665	2	0.1336902	2.082207	0.3530648	0.3703929	no	-0.02993098	0.01475204	0
IgAmp_Adults	OAR1_43483994.1	1	41997167	A	G	0.9998624	0.0493326	2	0.06330066	0.9859308	0.6108124	0.6248282	no	0	0.04670261	0.3037882
IgAmp_Adults	OAR1_43591299.1	1	42108474	A	G	0.9993121	0.4425169	2	0.3838766	5.978976	0.05031318	0.05773404	no	0	0.04323243	0.1092774
IgAmp_Adults	OAR1_43609775.1	1	42128684	G	A	0.7960925	0.1654857	2	0.4253064	6.62662	0.0363955	0.04239065	no	0.1399464	0.04611167	0
IgAmp_Adults	OAR1_43868196.1	1	42383135	C	A	0.9998624	0.2858126	2	0.3166357	4.929452	0.08503213	0.0952456	no	-0.005322568	0.05357387	0
IgAmp_Adults	s37285.1	1	42431526	G	A	1	0.2652036	2	0.1689777	2.631682	0.2682487	0.2849948	no	0.02171233	0.05770698	0
IgAmp_Adults	s54617.1	1	42470458	G	A	0.9998624	0.2181781	2	0.1731654	2.696938	0.2596375	0.2762606	no	-0.1122218	-0.08245237	0
IgAmp_Adults	OAR1_43994216.1	1	42495087	A	G	1	0.333792	2	0.06611291	1.029719	0.5975846	0.6119131	no	0	0.02679874	0.04378068
IgAmp_Adults	OAR1_44090814.1	1	42594579	G	A	1	0.2893506	2	0.1343631	2.092652	0.3512258	0.3685522	no	0.08277133	0.0595948	0
IgAmp_Adults	s54796.1	1	42656182	G	A	1	0.2638965	2	0.1209397	1.883523	0.3899403	0.4072123	no	-0.06567354	-0.02903211	0
IgAmp_Adults	OAR1_44185492.1	1	42686806	G	A	1	0.1783159	2	0.1523516	2.372608	0.3053478	0.3224817	no	0.04171673	-0.01217771	0
IgAmp_Adults	OAR1_44241542.1	1	42737432	A	G	0.9998624	0.2615247	2	0.03760973	0.5857731	0.7461068	0.7562316	no	0	0.02315069	0.02552887
IgAmp_Adults	OAR1_44290160.1	1	42805325	A	G	0.8566318	0.4608095	2	0.3141508	4.91706	0.08556065	0.09581028	no	0	0.0238942	0.09738538
IgAmp_Adults	s04347.1	1	42856505	G	A	0.9998624	0.02380625	2	0.1013322	1.578206	0.4542521	0.4710517	no	0.3582191	0.2854002	0
IgAmp_Adults	OAR1_44413743.1	1	42883692	G	A	1	0.1168822	2	0.06694747	1.042728	0.5937101	0.6081278	no	0.1076047	0.1283664	0
IgAmp_Adults	OAR1_44420033.1	1	42890145	A	T	0.9998624	0.06880418	2	0.008585516	0.1337172	0.9353275	0.9382098	no	0	-0.007495925	-0.06162367
IgAmp_Adults	s00418.1	1	42954585	A	G	0.9944964	0.2064887	2	0.2283504	3.557765	0.1688267	0.1832295	no	0	0.05898361	0.07347524
IgAmp_Adults	s33077.1	1	43022408	C	A	0.9997248	0.1067988	2	0.1828522	2.847267	0.2408373	0.2571447	no	-0.1214052	-0.05805279	0
IgAmp_Adults	s49519.1	1	43069450	G	A	1	0.106907	2	0.1828522	2.847267	0.2408373	0.2571447	no	-0.1214052	-0.05805279	0
IgAmp_Adults	s31243.1	1	43120030	A	G	0.9997248	0.1315717	2	0.3543525	5.517836	0.06336029	0.0719381	no	0	0.06440747	-0.08965661
IgAmp_Adults	OAR1_44681265.1	1	43127535	A	G	0.7709136	0.1287703	2	0.1848351	2.839901	0.241726	0.2580498	no	0	0.0382437	-0.1172644
IgAmp_Adults	OAR1_44780695.1	1	43223584	G	A	1	0.4876857	2	0.2810448	4.37775	0.1120427	0.1239174	no	0.02786668	0.06194416	0
IgAmp_Adults	OAR1_44840101.1	1	43279373	A	G	0.9998624	0.1332737	2	0.01056004	0.1644749	0.9210532	0.9245457	no	0	-0.01430115	-0.01040667
IgAmp_Adults	OAR1_44848802.1	1	43289777	A	G	1	0.2294304	2	0.317305	4.940506	0.08456344	0.09474472	no	0	0.065639	0.01662702
IgAmp_Adults	s58926.1	1	43376092	G	A	0.9983489	0.1515298	2	0.4701963	7.309124	0.02587283	0.03061165	no	0.09878531	0.1656261	0
IgAmp_Adults	s17842.1	1	43412715	A	G	1	0.06810677	2	0.1447421	2.254313	0.323953	0.341201	no	0	0.04988229	-0.2405213
IgAmp_Adults	OAR1_45014772.1	1	43452165	A	G	0.9998624	0.3998899	2	0.264012	4.114299	0.1278178	0.1405099	no	0	0.02966427	-0.04347971
IgAmp_Adults	OAR1_45043922.1	1	43480604	A	G	0.9998624	0.09955965	2	0.08692526	1.357197	0.5073275	0.5234213	no	0	0.03066522	-0.08970905
IgAmp_Adults	OAR1_45270297.1	1	43681990	G	A	0.9997248	0.4007019	2	0.1894752	2.950231	0.2287523	0.2448208	no	0.02902351	0.05784164	0
IgAmp_Adults	OAR1_45327694.1	1	43738147	C	A	1	0.1405476	2	0.4920561	7.664133	0.0216648	0.02584313	no	0.1276382	0.02814871	0
IgAmp_Adults	OAR1_45408089.1	1	43808890	A	G	0.9998624	0.1076097	2	0.7619406	11.866	0.002650522	0.003482674	no	0	-0.1447787	-0.1172172
IgAmp_Adults	OAR1_45428149.1	1	43827197	G	A	1	0.1316731	2	0.5997172	9.338402	0.009379761	0.01162824	no	0.2006346	0.09078393	0
IgAmp_Adults	OAR1_45507542.1	1	43914646	G	A	1	0.2065905	2	0.3046316	4.744437	0.09327359	0.1040331	no	0.02346883	0.08237604	0
IgAmp_Adults	OAR1_45559516.1	1	44026375	G	A	1	0.1750138	2	0.137382	2.139767	0.3430485	0.360362	no	-0.03128337	0.01636898	0
IgAmp_Adults	OAR1_45679268.1	1	44116873	A	G	0.9235003	0.3904946	2	0.1738022	2.707231	0.2583047	0.2749076	no	0	0.04660366	0.01893415
IgAmp_Adults	OAR1_45752051.1	1	44190462	G	A	0.9998624	0.04953901	2	0.03277307	0.5104421	0.7747452	0.7838987	no	0.08569596	0.1177847	0
IgAmp_Adults	OAR1_45788763.1	1	44226437	A	G	0.9998624	0.4753681	2	0.08373273	1.303594	0.5211086	0.5369768	no	0	0.0157096	0.04975595
IgAmp_Adults	OAR1_45896510.1	1	44322623	T	A	1	0.1263759	2	0.2057898	3.205284	0.2013638	0.2167769	no	0.0196651	-0.04331404	0
IgAmp_Adults	OAR1_46015898.1	1	44438055	A	G	0.9997248	0.2973438	2	0.4748459	7.39661	0.02476546	0.02936051	no	0	0.01328833	-0.1324751
IgAmp_Adults	OAR1_46055595.1	1	44477844	G	A	0.9997248	0.4801129	2	0.09822163	1.529238	0.4655112	0.4821835	no	0.05511658	0.0299036	0
IgAmp_Adults	OAR1_46249324.1	1	44556454	A	G	0.9998624	0.457479	2	0.1241006	1.932852	0.3804403	0.3977427	no	0	0.03785024	0.05996058
IgAmp_Adults	OAR1_46289114.1	1	44603325	A	C	0.9938085	0.1808113	2	0.1637156	2.544036	0.2802655	0.2971619	no	0	-0.04702307	-0.08287875
IgAmp_Adults	OAR1_46324129.1	1	44681816	A	G	1	0.03295267	2	0.02703881	0.4211541	0.8101166	0.8180056	no	0	0.009499005	-0.2151204
IgAmp_Adults	OAR1_46385796.1	1	44750512	A	G	0.9998624	0.2975781	2	0.03106561	0.483847	0.7851162	0.7939063	no	0	-0.02070163	-0.01201866
IgAmp_Adults	OAR1_46417199_X.1	1	44779226	G	A	1	0.05097688	2	0.0540814	0.8423175	0.6562859	0.6691303	no	0.08757929	0.129153	0
IgAmp_Adults	OAR1_46456653.1	1	44825237	A	G	0.9955971	0.2166943	2	0.2279364	3.543535	0.1700322	0.1844774	no	0	-0.05889784	-0.04273516
IgAmp_Adults	OAR1_46489104.1	1	44851437	C	A	1	0.08399835	2	0.02497494	0.3890036	0.8232447	0.8306468	no	-0.08500946	-0.07181188	0
IgAmp_Adults	OAR1_46497525.1	1	44859968	A	G	0.9982113	0.4139904	2	0.0457365	0.7120789	0.700445	0.7120166	no	0	0.02617015	0.02746577
IgAmp_Adults	OAR1_46640007.1	1	44932568	G	A	1	0.2971932	2	0.6395369	9.960012	0.006874023	0.008644605	no	0.1370304	0.05233605	0
IgAmp_Adults	OAR1_46676235.1	1	44966662	A	G	0.9998624	0.4779139	2	0.1024108	1.594634	0.450536	0.4673748	no	0	0.007181812	-0.03446681
IgAmp_Adults	OAR1_46704784.1	1	45000954	A	C	0.9611998	0.4003006	2	0.2541451	3.957955	0.1382105	0.151389	no	0	-0.05644956	-0.07939164
IgAmp_Adults	OAR1_46854842.1	1	45161695	A	C	1	0.3794717	2	0.04711752	0.7338234	0.6928708	0.7046698	no	0	0.02377394	0.007303151
IgAmp_Adults	OAR1_46879504.1	1	45188524	G	A	1	0.4798431	2	0.1114372	1.735486	0.4198982	0.437006	no	0.05905141	0.02850546	0
IgAmp_Adults	OAR1_46890376.1	1	45196769	G	A	0.8867639	0.4812258	2	0.05742117	0.8880455	0.6414508	0.6546934	no	0.0450917	0.02418511	0
IgAmp_Adults	OAR1_46988035.1	1	45300804	A	G	0.9995872	0.07370957	2	0.03694989	0.5755011	0.7499486	0.759946	no	0	-0.005161847	-0.1864747
IgAmp_Adults	OAR1_47033695_X.1	1	45347887	A	G	1	0.1557512	2	0.2055727	3.201531	0.2017421	0.2171654	no	0	-0.06032076	-0.02593147
IgAmp_Adults	OAR1_47194601.1	1	45510988	G	A	0.9998624	0.3757396	2	0.04015155	0.6246552	0.7317418	0.7423356	no	-0.02995974	-0.006502608	0
IgAmp_Adults	s28129.1	1	45566434	A	C	0.9993121	0.05507366	2	0.008716675	0.1356075	0.9344438	0.9373642	no	0	0.01489428	-0.06457719
IgAmp_Adults	OAR1_47291615.1	1	45606454	C	A	1	0.4006604	2	0.1265763	1.97155	0.3731498	0.3904682	no	0.06499965	0.03276799	0
IgAmp_Adults	OAR1_47348433.1	1	45661974	A	G	0.9995872	0.4636614	2	0.1054702	1.642576	0.4398648	0.4568084	no	0	-0.003405407	0.04109681
IgAmp_Adults	OAR1_47377110.1	1	45692057	G	A	0.9994496	0.4503717	2	0.1244309	1.938336	0.3793986	0.3967037	no	0.06423979	0.03946074	0
IgAmp_Adults	OAR1_47449016.1	1	45758020	C	A	0.9991745	0.3234646	2	0.266601	4.151806	0.1254431	0.1380185	no	0.09737278	0.04519175	0
IgAmp_Adults	OAR1_47495026.1	1	45803728	G	A	0.9206109	0.03624271	2	0.1824361	2.836581	0.2421276	0.2584588	no	0.08040654	0.1799593	0
IgAmp_Adults	OAR1_47560140.1	1	45842845	G	A	0.9998624	0.2803082	2	0.2725549	4.243005	0.1198514	0.1321433	no	0.0541936	-0.007643171	0
IgAmp_Adults	OAR1_47578504.1	1	45866593	G	A	1	0.311984	2	0.2679661	4.173876	0.1240664	0.1365732	no	0.04952049	-0.01057951	0
IgAmp_Adults	OAR1_47719852.1	1	46013940	G	A	1	0.1963401	2	0.06385164	0.9944808	0.6082067	0.6222852	no	0.07422764	0.05704209	0
IgAmp_Adults	OAR1_47862668.1	1	46099328	A	G	1	0.3860072	2	0.1536545	2.392488	0.3023276	0.3194382	no	0	0.01075312	0.06853626
IgAmp_Adults	OAR1_47912038.1	1	46142764	C	A	1	0.3013209	2	0.07840256	1.220928	0.5430987	0.558573	no	-0.04784669	-0.04962167	0
IgAmp_Adults	OAR1_47955876.1	1	46183594	A	G	0.9998624	0.03268199	2	0.0403083	0.6273838	0.7307441	0.74137	no	0	-0.02911731	-0.2636
IgAmp_Adults	OAR1_47969746.1	1	46197717	G	A	1	0.4576912	2	0.2401839	3.739769	0.1541415	0.1679935	no	0.07449087	0.01602191	0
IgAmp_Adults	s33659.1	1	46251743	G	A	1	0.2686434	2	0.6371434	9.923656	0.00700012	0.00879582	no	0.160926	0.0818357	0
IgAmp_Adults	OAR1_48122363.1	1	46354569	G	A	0.9998624	0.09611944	2	0.7922493	12.34073	0.002090476	0.002776967	no	-0.1744333	-0.3046709	0
IgAmp_Adults	OAR1_48175544.1	1	46405823	G	A	0.9998624	0.09089033	2	0.5918843	9.219958	0.009952029	0.01230411	no	-0.2458909	-0.3477563	0
IgAmp_Adults	OAR1_48189618.1	1	46419637	G	A	0.9214364	0.08690458	2	0.3363838	5.205014	0.0740876	0.08351437	no	-0.1955027	-0.2780934	0
IgAmp_Adults	OAR1_48213459.1	1	46443244	G	A	1	0.2783434	2	0.1113815	1.734639	0.4200761	0.4371826	no	-0.05488124	-0.06951051	0
IgAmp_Adults	OAR1_48277895.1	1	46511856	A	G	0.9997248	0.01568951	1	0.2481125	3.864622	0.04931431	0.158281	no	0	-0.1934029	NA
IgAmp_Adults	OAR1_48311255.1	1	46542493	G	A	1	0.1058063	2	0.4826783	7.513751	0.0233566	0.02776499	no	-0.3462836	-0.2885815	0
IgAmp_Adults	OAR1_48373831.1	1	46675988	G	A	0.9997248	0.2199284	2	0.04632557	0.7210264	0.6973184	0.7089842	no	-0.04864783	-0.05534028	0
IgAmp_Adults	OAR1_48547376.1	1	46818281	G	A	1	0.109246	2	0.5875592	9.151135	0.01030045	0.01271473	no	-0.1169203	-0.2231574	0
IgAmp_Adults	OAR1_48683893.1	1	46956837	G	A	1	0.2093423	2	0.0502585	0.7826088	0.6761743	0.6884613	no	-0.06502932	-0.05509988	0
IgAmp_Adults	OAR1_48720750.1	1	46988666	A	G	1	0.3263621	2	0.2272271	3.539621	0.1703652	0.184822	no	0	-0.02339244	-0.1026116
IgAmp_Adults	s14904.1	1	47026546	G	A	0.9990369	0.2351604	2	0.704597	10.97913	0.004129631	0.00531655	no	0.1905634	0.1119534	0
IgAmp_Adults	s25087.1	1	47048984	A	C	0.9990369	0.3145572	2	0.4729753	7.367678	0.02512633	0.02976851	no	0	-0.05585208	-0.1439909
IgAmp_Adults	OAR1_48858120.1	1	47119719	G	A	1	0.01066318	1	0.2455578	3.823764	0.05053062	0.1613959	no	0.2598412	0	NA
IgAmp_Adults	OAR1_48901255.1	1	47166473	G	A	1	0.3137727	2	0.4236915	6.599951	0.03688407	0.04293334	no	0.1345157	0.0781794	0
IgAmp_Adults	s73242.1	1	47199195	G	A	1	0.1540314	2	0.08150503	1.269215	0.5301434	0.5458548	no	-0.04664627	-0.007278156	0
IgAmp_Adults	OAR1_48960585.1	1	47230218	A	G	1	0.2269538	2	0.0538023	0.8380379	0.6576917	0.6704976	no	0	-0.01686279	-0.05793589
IgAmp_Adults	OAR1_48995273.1	1	47261090	G	A	0.887727	0.1660725	2	0.1490544	2.308808	0.3152454	0.3324463	no	0.03435086	-0.01947604	0
IgAmp_Adults	OAR1_49032119.1	1	47300571	G	A	1	0.3078564	2	0.2478286	3.860353	0.1451226	0.1586036	no	0.09204969	0.04016696	0
IgAmp_Adults	OAR1_49079223.1	1	47348063	G	A	1	0.06040176	2	0.0618179	0.9628792	0.6178932	0.6317363	no	0.246357	0.2305594	0
IgAmp_Adults	s68890.1	1	47471165	A	G	1	0.0586131	2	0.3435075	5.350081	0.06890405	0.07793098	no	0	-0.004481022	0.5106699
IgAmp_Adults	OAR1_49281958.1	1	47543632	G	A	1	0.04492295	2	0.5341711	8.317956	0.01562352	0.01891922	no	-0.8460093	-0.7744515	0
IgAmp_Adults	OAR1_49294129.1	1	47555156	G	A	0.9991745	0.3732443	2	0.1721907	2.680876	0.261731	0.2783852	no	0.08082924	0.06289366	0
IgAmp_Adults	OAR1_49492036.1	1	47747760	G	A	0.9998624	0.3495941	2	0.1092014	1.700978	0.4272059	0.4442585	no	0.06507388	0.05518154	0
IgAmp_Adults	OAR1_49545500_X.1	1	47803936	G	A	0.9994496	0.356897	2	0.1992739	3.103994	0.2118245	0.2275075	no	0.07821309	0.07663868	0
IgAmp_Adults	OAR1_49634137.1	1	47892591	A	G	0.9998624	0.02573276	2	0.2492363	3.881082	0.1436262	0.1570431	no	0	-0.1420841	-0.417968
IgAmp_Adults	s38356.1	1	48071822	C	A	0.9990369	0.2879769	2	0.2085682	3.247133	0.1971942	0.2124927	no	0.1043407	0.07547475	0
IgAmp_Adults	OAR1_50137413.1	1	48262273	G	A	0.9979362	0.01426996	2	0.07598568	1.183555	0.5533428	0.5686198	no	0.3344903	0.2532798	0
IgAmp_Adults	OAR1_50219468.1	1	48332675	G	A	1	0.3214089	2	0.08316066	1.295284	0.5232781	0.5391093	no	0.06219633	0.04488515	0
IgAmp_Adults	OAR1_50246968.1	1	48354976	G	A	1	0.373005	2	0.07131779	1.110832	0.5738336	0.5886904	no	0.05234028	0.03975288	0
IgAmp_Adults	OAR1_50287726.1	1	48393355	A	C	1	0.2991194	2	0.1766111	2.750713	0.2527495	0.2692646	no	0	-0.02804996	-0.09383274
IgAmp_Adults	OAR1_50348647.1	1	48452612	A	G	1	0.3011833	2	0.2174357	3.3867	0.1839024	0.1988071	no	0	-0.03395397	-0.1026028
IgAmp_Adults	OAR1_50383125.1	1	48491110	C	A	0.9998624	0.3105821	2	0.08969669	1.397029	0.4973236	0.5135705	no	0.06321768	0.05691352	0
IgAmp_Adults	OAR1_50682135.1	1	48769836	G	A	1	0.491951	2	0.07719129	1.202163	0.5482184	0.5635952	no	0.04815954	0.02788902	0
IgAmp_Adults	OAR1_50742248.1	1	48843181	C	A	0.9982113	0.3955892	2	0.009752888	0.1517857	0.9269155	0.9301586	no	0.007876782	-0.003939475	0
IgAmp_Adults	OAR1_50971080.1	1	48976600	G	A	0.8051734	0.3893541	2	0.01797929	0.2798189	0.869437	0.8750532	no	0.01704764	-0.000457446	0
IgAmp_Adults	OAR1_51158880.1	1	49056164	C	G	0.9983489	0.2318082	2	0.1882615	2.943873	0.2294806	0.2455643	no	0	0.01409724	-0.07678027
IgAmp_Adults	OAR1_51226693.1	1	49123644	A	G	1	0.2850853	2	0.05392915	0.8399331	0.6570688	0.6698917	no	0	0.00702884	-0.03611483
IgAmp_Adults	s05689.1	1	49191082	A	G	0.9998624	0.4252099	2	0.1733833	2.700389	0.2591898	0.2758062	no	0	0.007570091	-0.05323284
IgAmp_Adults	OAR1_51307088.1	1	49216343	A	G	0.9998624	0.4252099	2	0.1733833	2.700389	0.2591898	0.2758062	no	0	0.007570091	-0.05323284
IgAmp_Adults	OAR1_51459020_X.1	1	49368000	G	A	1	0.3379884	2	0.03378926	0.5262316	0.7686529	0.778017	no	-0.007466291	-0.02361441	0
IgAmp_Adults	OAR1_51620522.1	1	49532411	G	A	1	0.4838332	2	0.000847459	0.01319873	0.9934224	0.9937241	no	0.003494206	-0.000275215	0
IgAmp_Adults	OAR1_51781186.1	1	49645045	A	G	1	0.1024353	2	0.3306219	5.147636	0.0762439	0.08583164	no	0	0.0679765	0.2369773
IgAmp_Adults	OAR1_51821448.1	1	49686118	G	A	1	0.3967391	2	0.04920732	0.766308	0.6817079	0.6938352	no	0.0356571	0.01226959	0
IgAmp_Adults	OAR1_51833033.1	1	49698300	G	A	1	0.2524766	2	0.08880346	1.383136	0.5007903	0.5169852	no	0.07722546	0.06541281	0
IgAmp_Adults	OAR1_51923225.1	1	49788536	G	A	1	0.01107595	1	0.2455578	3.823764	0.05053062	0.1613959	no	0.2598412	0	NA
IgAmp_Adults	OAR1_52048533.1	1	49897092	A	G	1	0.1046368	2	0.4054511	6.313133	0.04257166	0.04922776	no	0	0.07475755	0.2550042
IgAmp_Adults	OAR1_52085279.1	1	49932372	A	G	1	0.307306	2	0.1965393	3.061583	0.2163643	0.2321567	no	0	-0.02782199	-0.08638828
IgAmp_Adults	OAR1_52227026.1	1	50083890	G	A	1	0.01465327	1	0.06395572	0.9959393	0.3182951	0.6218524	no	0.1058304	0	NA
IgAmp_Adults	OAR1_52263906.1	1	50120343	A	G	1	0.1272702	2	0.0311184	0.4846636	0.7847957	0.7935971	no	0	-0.004378842	0.08233392
IgAmp_Adults	OAR1_52312510.1	1	50168432	G	A	1	0.3185195	2	0.2078449	3.236573	0.1982381	0.2135657	no	-0.09814352	-0.06751165	0
IgAmp_Adults	OAR1_52347468.1	1	50204860	A	G	0.9998624	0.3220724	2	0.2176028	3.388566	0.1837309	0.1986303	no	0	0.03547958	0.09814392
IgAmp_Adults	OAR1_52374321.1	1	50229647	A	G	1	0.3227848	2	0.4517182	7.034966	0.02967403	0.03488828	no	0	-0.07980068	-0.06367448
IgAmp_Adults	OAR1_52398580.1	1	50250861	G	A	1	0.2462851	2	0.1905379	2.968258	0.2266997	0.2427247	no	0.0234909	0.06662061	0
IgAmp_Adults	s25789.1	1	50306410	A	C	0.9994496	0.2235683	2	0.2777447	4.321423	0.1152431	0.1272918	no	0	0.02471531	0.1463561
IgAmp_Adults	OAR1_52460849.1	1	50316433	A	G	1	0.01107595	1	0.2073185	3.228358	0.07237323	0.2144042	no	0	-0.2338319	NA
IgAmp_Adults	OAR1_52518679.1	1	50373341	G	A	1	0.2266098	2	0.2180993	3.396268	0.1830247	0.1979019	no	-0.1245943	-0.09056613	0
IgAmp_Adults	OAR1_52559106.1	1	50412664	A	G	0.9998624	0.4678684	2	0.005084841	0.07918921	0.961179	0.9629321	no	0	-0.007933478	-0.002496583
IgAmp_Adults	OAR1_52607477.1	1	50465210	G	A	0.9998624	0.4719967	2	0.05217096	0.8125609	0.6661233	0.6786953	no	-0.04150802	-0.02404664	0
IgAmp_Adults	OAR1_52636268.1	1	50494736	G	A	0.9998624	0.1236411	2	0.1488973	2.318203	0.313768	0.3309599	no	-0.06220332	-0.1107942	0
IgAmp_Adults	OAR1_52693319.1	1	50555666	C	A	0.9993121	0.4129148	2	0.01042733	0.1622322	0.9220866	0.9255353	no	-0.01111155	0.001577487	0
IgAmp_Adults	OAR1_52744886.1	1	50596811	A	G	0.9998624	0.3388606	2	0.2749823	4.282581	0.1175031	0.1296722	no	0	0.04823923	-0.01430277
IgAmp_Adults	OAR1_52767848.1	1	50621736	A	G	0.9986241	0.478162	2	0.01077185	0.1674422	0.9196877	0.9232381	no	0	-0.01213803	-0.00569299
IgAmp_Adults	OAR1_52908583.1	1	50766596	G	A	1	0.3291827	2	0.3002832	4.676632	0.09648997	0.1074527	no	0.01250402	0.0640513	0
IgAmp_Adults	OAR1_53013277.1	1	50859612	G	C	1	0.1064254	2	0.4316395	6.721024	0.03471748	0.04052415	no	-0.2577775	-0.179292	0
IgAmp_Adults	OAR1_53100587.1	1	50951986	A	G	0.9998624	0.325719	2	0.2902542	4.520453	0.1043269	0.1157633	no	0	0.04673056	-0.023722
IgAmp_Adults	OAR1_53231316.1	1	51095438	C	A	1	0.312672	2	0.02685282	0.4182129	0.8113089	0.8191541	no	0.03622797	0.02453419	0
IgAmp_Adults	OAR1_53266044.1	1	51131612	A	G	0.9998624	0.4843126	2	0.1670247	2.601186	0.2723703	0.2891707	no	0	0.001618936	-0.05306213
IgAmp_Adults	OAR1_53280983.1	1	51148490	A	G	0.9995872	0.4893324	2	0.1282037	1.996696	0.3684876	0.3858128	no	0	0.003147898	-0.04480368
IgAmp_Adults	OAR1_53401053.1	1	51261221	C	A	1	0.1624931	2	0.3202706	4.986717	0.08263198	0.09267921	no	-0.006491779	0.06531524	0
IgAmp_Adults	s03901.1	1	51396124	G	A	0.9997248	0.4579549	2	0.08235914	1.282786	0.5265583	0.5423328	no	-0.05175649	-0.0310129	0
IgAmp_Adults	OAR1_53726695.1	1	51449360	A	G	0.9951844	0.3533803	2	0.3695873	5.753374	0.05632105	0.0642934	no	0	-0.06347833	-0.008979677
IgAmp_Adults	OAR1_53811180.1	1	51530320	G	A	0.8888277	0.380031	2	0.02137115	0.331378	0.8473097	0.8537953	no	-0.01994133	-0.02537279	0
IgAmp_Adults	OAR1_53877100.1	1	51590592	A	G	1	0.3338608	2	0.1274701	1.985185	0.3706147	0.3879371	no	0	-0.03503319	-0.06213453
IgAmp_Adults	OAR1_53930788.1	1	51646151	A	G	1	0.06170886	2	0.1672418	2.604411	0.2719314	0.2887262	no	0	0.008376605	-0.3690311
IgAmp_Adults	OAR1_53955787.1	1	51675055	G	A	0.9998624	0.2695748	2	0.2422021	3.772119	0.1516683	0.1654211	no	0.08670031	0.03344011	0
IgAmp_Adults	s68160.1	1	51787802	G	A	1	0.3893781	2	0.1630599	2.539439	0.2809103	0.2978141	no	-0.06954788	-0.06271702	0
IgAmp_Adults	OAR1_54106443.1	1	51826353	G	A	1	0.3546368	2	0.3026232	4.712766	0.09476237	0.1056166	no	0.07980326	0.01870927	0
IgAmp_Adults	s61191.1	1	51915484	G	A	0.9997248	0.4990366	2	0.000425088	0.006620508	0.9966952	0.9968471	no	-0.002502782	-0.002729514	0
IgAmp_Adults	OAR1_54229566.1	1	51946782	A	G	0.9997248	0.4386182	2	0.03612556	0.5623706	0.7548884	0.7647205	no	0	0.02216347	0.02814166
IgAmp_Adults	s70485.1	1	51972706	A	C	0.9997248	0.2477291	2	0.1276897	1.986525	0.3703664	0.3876892	no	0	-0.01656638	0.06680079
IgAmp_Adults	OAR1_54350679.1	1	52011976	A	G	0.9997248	0.2410542	2	0.01488674	0.23186	0.8905376	0.8953015	no	0	-0.01259838	-0.02330113
IgAmp_Adults	OAR1_54397975.1	1	52057956	G	A	1	0.1957898	2	0.1846958	2.875807	0.237425	0.2536678	no	-0.1340225	-0.09815172	0
IgAmp_Adults	OAR1_54459161.1	1	52118283	A	G	0.9998624	0.01843952	1	0.000695824	0.01083684	0.9170899	0.9948443	no	0	0.00920102	0
IgAmp_Adults	OAR1_54495204.1	1	52149039	G	A	1	0.4089846	2	0.07719634	1.202302	0.5481803	0.5635579	no	0.05157694	0.03398751	0
IgAmp_Adults	OAR1_54721896.1	1	52381551	A	C	0.9990369	0.08228894	2	0.183132	2.850219	0.2404822	0.2567829	no	0	-0.07455845	-0.05872328
IgAmp_Adults	OAR1_54747951.1	1	52407771	G	A	1	0.07746285	2	0.162326	2.528386	0.2824671	0.2993885	no	-0.2517822	-0.2034071	0
IgAmp_Adults	OAR1_54796405.1	1	52454161	G	A	0.9998624	0.4878217	2	0.3139969	4.890547	0.08670241	0.09702961	no	0.07735097	0.00589525	0
IgAmp_Adults	s11882.1	1	52484108	A	G	0.9998624	0.2204486	2	0.3052354	4.753746	0.09284043	0.1035722	no	0	0.04153932	0.1463116
IgAmp_Adults	OAR1_54955557.1	1	52559137	G	A	0.9998624	0.2931058	2	0.001766921	0.02751005	0.9863391	0.9869637	no	-0.005146854	-0.007393625	0
IgAmp_Adults	OAR1_54997728.1	1	52599367	C	A	1	0.2379609	2	0.2457149	3.826316	0.1476135	0.1611996	no	-0.09591676	-0.1177904	0
IgAmp_Adults	OAR1_54989563.1	1	52604897	G	A	1	0.2379609	2	0.2457149	3.826316	0.1476135	0.1611996	no	-0.09591676	-0.1177904	0
IgAmp_Adults	s58993.1	1	52630864	A	G	0.9995872	0.1781831	2	0.03789784	0.5916418	0.7439206	0.7541177	no	0	-0.01802296	0.03010682
IgAmp_Adults	OAR1_55194024.1	1	52750780	A	G	1	0.4663594	2	0.000245693	0.003826519	0.9980886	0.9981765	no	0	-0.000914316	0.001080026
IgAmp_Adults	OAR1_55300202.1	1	52850429	A	G	0.9998624	0.2018715	2	0.006182286	0.09625038	0.9530145	0.9551275	no	0	-0.008620626	0.002969736
IgAmp_Adults	OAR1_55655089.1	1	53074711	C	A	1	0.08255366	2	0.2559632	3.986128	0.1362772	0.1493682	no	-0.3362443	-0.3242197	0
IgAmp_Adults	OAR1_55707992_X.1	1	53124616	G	A	0.9998624	0.174281	2	0.0266799	0.4155378	0.8123948	0.8202	no	-0.02666936	-0.04199577	0
IgAmp_Adults	OAR1_55749530.1	1	53162188	G	A	1	0.1944827	2	0.1668359	2.598186	0.2727792	0.2895848	no	-0.1278491	-0.0973766	0
IgAmp_Adults	s05776.1	1	53204423	C	A	1	0.1025041	2	0.1230683	1.916595	0.3835453	0.4008389	no	-0.2091483	-0.2004609	0
IgAmp_Adults	OAR1_55820164.1	1	53234840	A	G	1	0.2569483	2	0.1868161	2.909379	0.2334729	0.2496381	no	0	-0.0152166	0.08368702
IgAmp_Adults	OAR1_55869497.1	1	53285316	A	G	1	0.01981288	1	0.007019989	0.1093314	0.7409066	0.9491866	no	0	-0.02464098	0
IgAmp_Adults	s17708.1	1	53355068	A	C	0.9995872	0.3880248	2	0.07288551	1.135257	0.5668681	0.5818715	no	0	-0.02629403	-0.04673054
IgAmp_Adults	OAR1_55965072.1	1	53385876	A	G	1	0.4700055	2	0.01907784	0.2971269	0.8619453	0.8678587	no	0	-0.01487671	-0.0246637
IgAmp_Adults	OAR1_56190988.1	1	53597841	A	G	0.9998624	0.1737994	2	0.01457926	0.2270699	0.892673	0.8973495	no	0	-0.00791397	0.03019756
IgAmp_Adults	OAR1_56211697.1	1	53618252	G	C	0.9997248	0.1736168	2	0.01457926	0.2270699	0.892673	0.8973495	no	-0.03019756	-0.03811153	0
IgAmp_Adults	OAR1_56266714.1	1	53668236	A	G	1	0.171574	2	0.02745458	0.4276013	0.8075093	0.8154939	no	0	-0.005805423	0.05329814
IgAmp_Adults	OAR1_56306680.1	1	53710321	A	G	1	0.02724271	1	0.005477546	0.08530866	0.7702282	0.9601254	no	0	-0.01997087	0
IgAmp_Adults	OAR1_56372435.1	1	53773014	G	A	0.8991469	0.3828615	2	0.3392526	5.281156	0.07132004	0.08053565	no	0.06567056	-0.005782773	0
IgAmp_Adults	OAR1_56433278.1	1	53798164	G	A	1	0.1129609	2	0.0612611	0.9540931	0.6206136	0.6343894	no	-0.01575619	0.02049467	0
IgAmp_Adults	OAR1_56507935.1	1	53875325	A	G	0.9997248	0.3716625	2	0.07032813	1.095402	0.5782779	0.5930391	no	0	-0.006387076	0.03493941
IgAmp_Adults	OAR1_56549471.1	1	53914250	A	G	1	0.02621079	1	0.001567022	0.0244049	0.8758591	0.9884266	no	0	-0.01114398	0
IgAmp_Adults	OAR1_56620267.1	1	53988591	A	G	0.9997248	0.2243325	2	0.1080278	1.681889	0.431303	0.4483222	no	0	0.02752437	0.08521459
IgAmp_Adults	s52219.1	1	54020598	A	G	0.9958723	0.2714838	2	0.05923152	0.9220207	0.6306462	0.6441691	no	0	-0.01652697	0.02698668
IgAmp_Adults	OAR1_56685682.1	1	54052331	C	A	1	0.3569758	2	0.05570763	0.8675459	0.6480594	0.6611264	no	-0.04356343	-0.01820198	0
IgAmp_Adults	s73207.1	1	54152286	A	G	0.9986241	0.4442684	2	0.2530179	3.940823	0.1393995	0.1526312	no	0	0.003701279	0.07587997
IgAmp_Adults	OAR1_57075579.1	1	54232979	C	A	1	0.2671987	2	0.005275911	0.08216824	0.9597484	0.9615647	no	-0.00691302	0.001863129	0
IgAmp_Adults	OAR1_57519742.1	1	54625392	A	G	0.9178591	0.4144806	2	0.4913622	7.6165	0.02218698	0.02643703	no	0	-0.08617999	-0.09833778
IgAmp_Adults	OAR1_57568179.1	1	54660528	A	G	0.9977986	0.3923056	2	0.3939353	6.137331	0.04648313	0.0535338	no	0	-0.07395229	-0.06818207
IgAmp_Adults	DU395740_415.1	1	54730309	A	C	1	0.1080077	2	0.08359803	1.302119	0.5214929	0.5373546	no	0	-0.03741633	0.05063124
IgAmp_Adults	s26674.1	1	54769787	A	G	1	0.4898872	2	0.05691204	0.8865056	0.6419449	0.6551744	no	0	-0.0107979	0.01962942
IgAmp_Adults	OAR1_57729403.1	1	54828729	G	A	0.9918822	0.04556804	2	0.2613454	4.064874	0.1310159	0.1438619	no	0.2976797	0.208275	0
IgAmp_Adults	OAR1_57786513.1	1	54886359	G	A	0.9997248	0.3462703	2	0.01455328	0.2266665	0.8928531	0.8975221	no	-0.01714377	-0.02083238	0
IgAmp_Adults	OAR1_57838218.1	1	54942118	G	A	0.9221244	0.2252313	2	0.2481329	3.852804	0.1456714	0.1591757	no	0.01956259	-0.03853424	0
IgAmp_Adults	OAR1_57912778.1	1	54979835	C	A	0.8681893	0.3419968	2	0.005616914	0.08755762	0.9571657	0.959096	no	-0.003352552	-0.01004504	0
IgAmp_Adults	OAR1_57941516.1	1	55009756	A	G	0.9094662	0.341528	2	0.007463812	0.1157035	0.9437898	0.9463059	no	0	-0.007645212	0.00441804
IgAmp_Adults	s35436.1	1	55099580	G	A	1	0.4539075	2	0.09725954	1.515102	0.4688132	0.4854459	no	0.01673039	0.03801969	0
IgAmp_Adults	OAR1_58076698.1	1	55133477	A	C	0.9994496	0.03765143	2	0.3705524	5.772588	0.05578257	0.06370686	no	0	-0.1306861	-0.4017493
IgAmp_Adults	OAR1_58146474.1	1	55200354	G	A	0.9995872	0.4017206	2	0.17797	2.76959	0.2503752	0.266851	no	0.01482342	-0.0303954	0
IgAmp_Adults	OAR1_58298578.1	1	55355187	A	G	0.9987617	0.01542912	2	0.3010005	4.687157	0.09598356	0.1069147	no	0	-0.1544814	-0.4194975
IgAmp_Adults	OAR1_58337978.1	1	55391260	A	G	1	0.1117914	2	0.06115494	0.9525286	0.6210993	0.634863	no	0	-0.03840024	-0.0406501
IgAmp_Adults	OAR1_58471290.1	1	55523410	A	G	0.994634	0.1112879	2	0.06348482	0.9920565	0.6089445	0.6230052	no	0	-0.03928929	-0.04468305
IgAmp_Adults	OAR1_58494261.1	1	55553416	G	A	0.9997248	0.1227636	2	0.1685433	2.624111	0.269266	0.2860259	no	-0.1553579	-0.1687176	0
IgAmp_Adults	OAR1_58557145.1	1	55626796	A	G	0.9995872	0.3022712	2	0.04525646	0.7048487	0.7029817	0.7144764	no	0	0.01951684	0.04417845
IgAmp_Adults	OAR1_58591484.1	1	55664172	G	A	0.9998624	0.2496904	2	0.1642888	2.558971	0.2781803	0.2950524	no	0.03031376	-0.01695025	0
IgAmp_Adults	OAR1_58627940.1	1	55702139	G	A	0.9964227	0.4214996	2	0.07339547	1.140714	0.5653236	0.5803589	no	-0.03456486	-0.002426802	0
IgAmp_Adults	s19824.1	1	55759528	G	A	0.8011833	0.4248669	2	0.1892448	2.897169	0.2349026	0.2510963	no	0.04689137	-0.01201295	0
IgAmp_Adults	OAR1_58746085.1	1	55807319	C	A	0.994634	0.1151612	2	0.1380494	2.153296	0.3407357	0.358044	no	-0.1353947	-0.1542605	0
IgAmp_Adults	OAR1_58778285.1	1	55845405	A	G	0.9994496	0.4027395	2	0.01786275	0.278316	0.8700906	0.8756807	no	0	-0.01302908	-0.02355444
IgAmp_Adults	OAR1_58824777_X.1	1	55884312	A	G	1	0.4258393	2	0.3641535	5.671906	0.0586626	0.06684098	no	0	-0.05914134	0.000663728
IgAmp_Adults	OAR1_58842022.1	1	55899592	A	G	1	0.1497661	2	0.07813988	1.216833	0.5442119	0.5596652	no	0	-0.03332208	0.01744394
IgAmp_Adults	OAR1_58907550.1	1	55959313	C	A	0.9599615	0.399742	2	0.190543	2.966015	0.2269541	0.2429845	no	0.000552849	-0.04195917	0
IgAmp_Adults	OAR1_58938560.1	1	55989663	G	A	0.9998624	0.3226916	2	0.0508786	0.7920749	0.6729815	0.6853598	no	-0.01362557	-0.03146623	0
IgAmp_Adults	OAR1_58965035.1	1	56017782	A	G	1	0.1796918	2	0.02867759	0.4466008	0.7998745	0.8081369	no	0	-0.02031468	0.000309177
IgAmp_Adults	OAR1_59008890.1	1	56067723	G	A	0.9958723	0.01305609	1	0.000701498	0.0109257	0.9167519	0.9948021	no	0.009728552	0	0
IgAmp_Adults	OAR1_59033021.1	1	56091191	C	A	0.9998624	0.1026558	2	0.06157923	0.9591858	0.6190354	0.6328503	no	0.06278766	0.02465027	0
IgAmp_Adults	OAR1_59116550.1	1	56144857	A	G	1	0.4036874	2	0.1854134	2.888536	0.2359187	0.2521324	no	0	-0.005170492	0.0611518
IgAmp_Adults	s53539.1	1	56273963	G	A	1	0.403825	2	0.1954688	3.044362	0.2182354	0.2340716	no	-0.04020568	-0.06344823	0
IgAmp_Adults	OAR1_59376965.1	1	56395820	A	G	1	0.293891	2	0.07809589	1.216358	0.5443412	0.559792	no	0	-0.03278153	-0.01965686
IgAmp_Adults	s05724.1	1	56437438	C	A	0.9997248	0.4762593	2	0.1360302	2.118808	0.3466623	0.3639827	no	0.04387258	-0.004138579	0
IgAmp_Adults	OAR1_59485241.1	1	56514297	C	A	0.9995872	0.3820372	2	0.1073828	1.672493	0.433334	0.450336	no	0.01499238	0.0411459	0
IgAmp_Adults	OAR1_59516036.1	1	56550698	C	A	1	0.2112686	2	0.1753997	2.731366	0.2552063	0.2717609	no	-0.09148667	-0.1085661	0
IgAmp_Adults	OAR1_59527140.1	1	56560691	C	G	0.9174463	0.1664667	2	0.02966125	0.4600095	0.7945298	0.8029847	no	0	-0.01101785	0.03684506
IgAmp_Adults	OAR1_59661335.1	1	56660215	A	G	0.9995872	0.4800413	2	0.1625894	2.532516	0.2818845	0.2987993	no	0	-0.05035022	-0.0626125
IgAmp_Adults	OAR1_59752385.1	1	56743803	G	A	0.8889653	0.3242532	2	0.1324602	2.053578	0.3581552	0.3754857	no	0.07352578	0.04034923	0
IgAmp_Adults	OAR1_59993498.1	1	56971923	G	A	0.9995872	0.3995871	2	0.2684237	4.180004	0.1236869	0.1361745	no	0.08734714	0.06717276	0
IgAmp_Adults	OAR1_60012212.1	1	56993351	G	A	0.9998624	0.3998211	2	0.2684237	4.180004	0.1236869	0.1361745	no	0.08734714	0.06717276	0
IgAmp_Adults	OAR1_60063674.1	1	57039707	G	A	1	0.4049945	2	0.2018859	3.144463	0.2075815	0.223158	no	-0.07957307	-0.03750486	0
IgAmp_Adults	OAR1_60169765.1	1	57147186	A	G	1	0.1308476	2	0.05880051	0.9157729	0.6326193	0.6460916	no	0	-0.03161062	0.004831188
IgAmp_Adults	OAR1_60267266.1	1	57249759	G	A	1	0.4660842	2	0.1812377	2.82294	0.2437847	0.260146	no	-0.07258652	-0.04814989	0
IgAmp_Adults	OAR1_60303596.1	1	57283179	C	A	1	0.3670886	2	0.06353621	0.9896471	0.6096785	0.6237216	no	0.01744305	0.03525452	0
IgAmp_Adults	OAR1_60333122.1	1	57316101	A	C	1	0.3123968	2	0.009298207	0.1448135	0.9301525	0.9332571	no	0	0.01040988	0.01488464
IgAmp_Adults	OAR1_60385738.1	1	57368619	A	G	0.9933957	0.1612188	2	0.01255855	0.1958555	0.9067144	0.91081	no	0	-0.004264907	0.02955511
IgAmp_Adults	OAR1_60573392.1	1	57540822	A	G	1	0.3563566	2	0.50903	7.928059	0.01898645	0.0227862	no	0	-0.05356135	0.04346789
IgAmp_Adults	OAR1_60649800.1	1	57612556	A	G	1	0.1408916	2	0.02153018	0.3353362	0.8456344	0.8521848	no	0	-0.01632015	0.02117951
IgAmp_Adults	OAR1_60716093.1	1	57676142	C	A	0.9997248	0.3261767	2	0.2477806	3.859828	0.1451607	0.1586433	no	-0.09985086	-0.07485119	0
IgAmp_Adults	OAR1_60750138.1	1	57704929	A	C	0.9230875	0.04978387	2	0.1071516	1.668564	0.4341861	0.4511807	no	0	-0.02562484	-0.4957618
IgAmp_Adults	OAR1_60787591.1	1	57739410	A	C	1	0.2872179	2	0.04853941	0.7559066	0.6852625	0.6972861	no	0	0.02690928	0.02481965
IgAmp_Adults	OAR1_60831182.1	1	57783473	G	A	1	0.1982664	2	0.03218112	0.5012531	0.778313	0.7873421	no	-0.04680663	-0.03224176	0
IgAmp_Adults	OAR1_60838371.1	1	57789949	G	A	0.9994496	0.04653084	2	0.106887	1.663714	0.4352403	0.4522257	no	0.4946483	0.4678284	0
IgAmp_Adults	OAR1_61145066.1	1	57981823	A	G	0.9997248	0.3169557	2	0.3493489	5.436123	0.06600256	0.07479732	no	0	0.02242914	0.1179118
IgAmp_Adults	OAR1_61237925.1	1	58019251	A	G	1	0.04678041	2	0.108842	1.69535	0.4284098	0.4454527	no	0	-0.01017863	-0.3230922
IgAmp_Adults	OAR1_61335860.1	1	58124042	G	A	1	0.0468492	2	0.108842	1.69535	0.4284098	0.4454527	no	0.3230922	0.3129135	0
IgAmp_Adults	OAR1_61353037.1	1	58141169	A	C	1	0.2061778	2	0.2041062	3.179111	0.2040163	0.2195002	no	0	-0.05601977	-0.05462127
IgAmp_Adults	OAR1_61456612.1	1	58242663	A	C	0.9997248	0.154005	2	0.128446	2.000709	0.3677491	0.3850751	no	0	0.03194066	0.1104945
IgAmp_Adults	OAR1_61493280.1	1	58277276	G	A	0.8209961	0.1536786	2	0.00346672	0.05377158	0.9734724	0.9746777	no	-0.006551557	0.001997573	0
IgAmp_Adults	OAR1_61538612_X.1	1	58332201	G	A	1	0.3374381	2	0.02922537	0.4552302	0.7964308	0.8048173	no	-0.02726519	-0.02951282	0
IgAmp_Adults	OAR1_61632428.1	1	58415737	G	A	0.9998624	0.1957479	2	0.0723702	1.126901	0.5692414	0.5841953	no	-0.07519754	-0.0748986	0
IgAmp_Adults	OAR1_61654057.1	1	58438952	G	A	1	0.1543753	2	0.03800744	0.5919501	0.743806	0.7540068	no	-0.06199978	-0.04297977	0
IgAmp_Adults	OAR1_61727500_X.1	1	58520705	A	G	1	0.2064529	2	0.2801492	4.363401	0.1128495	0.1247684	no	0	-0.05821114	0.01607846
IgAmp_Adults	OAR1_61758118.1	1	58544339	A	G	0.9997248	0.3098679	2	0.119671	1.863936	0.3937781	0.4110348	no	0	0.009382942	0.0676765
IgAmp_Adults	OAR1_61770918.1	1	58556966	A	G	0.9905063	0.04174191	2	0.09448289	1.477658	0.477673	0.494194	no	0	-0.01272347	-0.4791683
IgAmp_Adults	OAR1_61888956.1	1	58652602	A	G	0.9982113	0.1540317	2	0.09349407	1.459857	0.4819435	0.498408	no	0	0.01313158	0.09661022
IgAmp_Adults	s51693.1	1	58877037	A	G	1	0.2107182	2	0.09732386	1.515907	0.4686245	0.4852594	no	0	-0.004372316	0.0745078
IgAmp_Adults	OAR1_62133622.1	1	58936648	G	A	1	0.04368465	2	0.038949	0.6065903	0.7383811	0.7487597	no	0.1793616	0.1673922	0
IgAmp_Adults	OAR1_62185766.1	1	58985824	G	A	1	0.4025179	2	0.5296206	8.248049	0.01617927	0.01956072	no	0.04677333	-0.03739269	0
IgAmp_Adults	OAR1_62256077_X.1	1	59062240	A	G	1	0.1600853	2	0.1493769	2.326682	0.3124406	0.3296241	no	0	0.02824924	0.1223346
IgAmp_Adults	OAR1_62343378.1	1	59150635	G	A	0.9998624	0.3462915	2	0.5730322	8.923887	0.01153991	0.01417041	no	0.02163103	-0.05946533	0
IgAmp_Adults	OAR1_62377130.1	1	59181313	A	C	0.8101266	0.3492697	2	0.7527829	11.72728	0.002840887	0.003720909	no	0	-0.1018221	-0.04213244
IgAmp_Adults	s57947.1	1	59258183	G	A	1	0.2043891	2	0.009626249	0.1499222	0.9277796	0.9309858	no	-0.01020114	-0.01923965	0
IgAmp_Adults	OAR1_62486992.1	1	59293075	G	A	0.9979362	0.1358059	2	0.1673893	2.608303	0.2714028	0.2881907	no	-0.143855	-0.116954	0
IgAmp_Adults	OAR1_62521467.1	1	59326649	G	A	1	0.1356632	2	0.1615291	2.516097	0.2842081	0.3011485	no	-0.141143	-0.1136454	0
IgAmp_Adults	OAR1_62820524.1	1	59519142	G	A	0.8875894	0.4670594	2	0.1248568	1.939518	0.3791744	0.39648	no	0.03066761	0.04761211	0
IgAmp_Adults	OAR1_62872234.1	1	59561164	G	A	1	0.2361035	2	0.07428194	1.156981	0.5607443	0.5758734	no	0.01164364	0.03871131	0
IgAmp_Adults	OAR1_63040872.1	1	59625317	A	G	0.7150523	0.3968636	2	0.2056233	3.187064	0.2032067	0.2186691	no	0	0.03554098	-0.02662104
IgAmp_Adults	OAR1_63062950.1	1	59642266	A	G	0.9997248	0.3597578	2	0.1616589	2.517075	0.2840692	0.3010081	no	0	0.04721621	0.04217744
IgAmp_Adults	OAR1_63186311.1	1	59710492	A	G	0.9995872	0.4484515	2	0.1028345	1.602111	0.448855	0.4657111	no	0	0.03105459	0.001318961
IgAmp_Adults	OAR1_63267961_X.1	1	59793196	A	G	1	0.1796918	2	0.4381541	6.825355	0.03295286	0.03855684	no	0	-0.000380668	0.1855615
IgAmp_Adults	OAR1_63304759.1	1	59831598	A	G	1	0.1619428	2	0.1142394	1.779271	0.4108054	0.4279737	no	0	0.001764401	-0.1048274
IgAmp_Adults	OAR1_63334285.1	1	59862914	G	A	0.9997248	0.1795348	2	0.438179	6.825743	0.03294646	0.0385497	no	-0.1852751	-0.1859939	0
IgAmp_Adults	s26122.1	1	59894711	G	A	0.9998624	0.2487271	2	0.1670921	2.601185	0.2723704	0.2891709	no	0.05329549	0.07741347	0
IgAmp_Adults	s17248.1	1	59936310	G	A	1	0.4182719	2	0.03912341	0.6093556	0.7373609	0.7477727	no	-0.02434827	-0.000532984	0
IgAmp_Adults	OAR1_63470748.1	1	59977394	G	A	0.9994496	0.1881195	2	0.07743173	1.206053	0.5471531	0.5625504	no	-0.05692972	-0.0228649	0
IgAmp_Adults	OAR1_63515541.1	1	60020071	A	G	1	0.4133187	2	0.03130205	0.487525	0.7836737	0.7925147	no	0	0.02132048	0.01742052
IgAmp_Adults	s48919.1	1	60052445	A	G	1	0.2831591	2	0.09473612	1.475717	0.4781367	0.4946517	no	0	-0.01371493	-0.06363441
IgAmp_Adults	OAR1_63572898.1	1	60076655	A	G	1	0.3388828	2	0.1102259	1.716823	0.4238348	0.4409136	no	0	0.03669758	0.05178488
IgAmp_Adults	OAR1_63701137.1	1	60208397	G	A	0.9237755	0.4419869	2	0.1419611	2.211529	0.3309578	0.3482357	no	-0.0465912	0.000764494	0
IgAmp_Adults	OAR1_63733686.1	1	60244829	G	A	1	0.36929	2	0.0674072	1.050049	0.5915409	0.6060079	no	-0.02727104	0.003594258	0
IgAmp_Adults	OAR1_63760945.1	1	60274233	G	A	1	0.3692212	2	0.0592457	0.9228992	0.6303692	0.6438992	no	-0.02553368	0.003389257	0
IgAmp_Adults	s12827.1	1	60401908	A	C	0.9998624	0.06962983	2	0.2388802	3.719503	0.1557113	0.1696253	no	0	0.008002849	0.3653431
IgAmp_Adults	s28841.1	1	60448835	G	A	0.9997248	0.06943298	2	0.2388802	3.719503	0.1557113	0.1696253	no	-0.3653431	-0.3573402	0
IgAmp_Adults	OAR1_64192254.1	1	60661313	G	A	1	0.4389103	2	0.1550322	2.414507	0.2990174	0.3161008	no	-0.01145982	0.03181341	0
IgAmp_Adults	OAR1_64254293.1	1	60719214	G	A	0.9993121	0.09279912	2	0.3428029	5.337818	0.06932783	0.07838815	no	-0.4534851	-0.4239749	0
IgAmp_Adults	s39262.1	1	60733952	A	G	1	0.1577463	2	0.1337476	2.083296	0.3528726	0.3702006	no	0	0.0313905	-0.05945301
IgAmp_Adults	OAR1_64299133.1	1	60764702	G	A	1	0.2794441	2	0.00344679	0.05368431	0.9735149	0.9747182	no	-0.01192164	-0.006539513	0
IgAmp_Adults	s26713.1	1	60803303	G	A	1	0.08537424	2	0.03882853	0.6047222	0.7390711	0.7494272	no	0.09421497	0.1034545	0
IgAmp_Adults	OAR1_64419013.1	1	60882428	A	C	0.9997248	0.3861134	2	0.007105216	0.1105421	0.9462286	0.9486386	no	0	0.002876832	0.01470313
IgAmp_Adults	OAR1_64551690.1	1	60991252	G	A	1	0.2731838	2	0.007623325	0.1187289	0.9423632	0.9449413	no	-0.0188105	-0.01343924	0
IgAmp_Adults	s68120.1	1	61023038	G	A	1	0.3409466	2	0.3559149	5.544744	0.06251353	0.07102067	no	-0.007097755	-0.06443685	0
IgAmp_Adults	s45507.1	1	61029206	A	G	0.9990369	0.1099022	2	0.03726595	0.580042	0.7482479	0.7583018	no	0	-0.009314998	-0.09163069
IgAmp_Adults	s27275.1	1	61113705	A	G	0.9997248	0.3735205	2	0.1026785	1.599183	0.4495125	0.4663618	no	0	0.03600663	0.01296028
IgAmp_Adults	OAR1_64780959.1	1	61219785	G	A	0.9998624	0.02415027	1	0.07071309	1.101362	0.2939674	0.5913555	no	0.087483	0	0
IgAmp_Adults	s27901.1	1	61239969	G	A	0.9988993	0.3738981	2	0.1187927	1.852905	0.3959558	0.4132031	no	-0.01610487	0.02321716	0
IgAmp_Adults	s74111.1	1	61259262	G	A	0.9972482	0.02421358	1	0.0697109	1.086318	0.2972884	0.5956141	no	0.08694414	0	0
IgAmp_Adults	OAR1_64866878.1	1	61306219	A	C	0.9997248	0.4843105	2	0.007799338	0.121337	0.9411352	0.9437665	no	0	0.000257085	0.01180403
IgAmp_Adults	OAR1_64912605.1	1	61350464	A	G	1	0.3348239	2	0.0989877	1.541815	0.462593	0.4792995	no	0	0.01421381	-0.03592868
IgAmp_Adults	OAR1_65028926.1	1	61397709	A	G	0.9993121	0.3088256	2	0.04473788	0.6984261	0.7052429	0.7166685	no	0	-0.01773838	-0.04401544
IgAmp_Adults	s18889.1	1	61464429	G	A	0.9998624	0.02201734	1	0.03919948	0.6105532	0.4345796	0.7473457	no	0.06861941	0	0
IgAmp_Adults	OAR1_65172267.1	1	61589657	C	A	0.9998624	0.2482455	2	0.1959538	3.050632	0.2175523	0.2333726	no	0.1102511	0.09920132	0
IgAmp_Adults	OAR1_65265541_X.1	1	61680002	A	G	0.9998624	0.3374845	2	0.1502714	2.340783	0.3102454	0.3274143	no	0	-0.03735745	-0.07365467
IgAmp_Adults	s66702.1	1	61818624	C	A	1	0.4001101	2	0.2090449	3.255957	0.196326	0.2116001	no	-0.01616713	-0.05457786	0
IgAmp_Adults	OAR1_65513709.1	1	61839975	A	G	0.9998624	0.11105	2	0.2285101	3.558882	0.1687324	0.1831318	no	0	-0.06399381	0.03497791
IgAmp_Adults	s30649.1	1	61941750	A	G	1	0.4776417	2	0.00179011	0.0278798	0.9861568	0.9867897	no	0	0.005280312	0.00382697
IgAmp_Adults	OAR1_65577929.1	1	61967006	A	G	0.9905063	0.4784692	2	0.005374048	0.08363041	0.959047	0.9608943	no	0	0.009319516	0.00949137
IgAmp_Adults	s35437.1	1	62032114	A	G	1	0.3646808	2	0.08247505	1.284631	0.5260728	0.5418557	no	0	-0.03232019	-0.01174155
IgAmp_Adults	OAR1_65702938.1	1	62094159	G	A	0.9181343	0.2109246	2	0.5228786	8.09284	0.01748486	0.02106381	no	-0.06215915	-0.1286294	0
IgAmp_Adults	OAR1_65876842.1	1	62319550	G	A	0.9998624	0.08765653	2	0.1290008	2.008945	0.3662378	0.3835653	no	0.01760616	-0.0414204	0
IgAmp_Adults	s65887.1	1	62392838	G	A	1	0.1342185	2	0.2645729	4.120718	0.1274082	0.1400804	no	-0.0166932	-0.08439097	0
IgAmp_Adults	s57980.1	1	62401101	G	A	0.9995872	0.1340674	2	0.2645729	4.120718	0.1274082	0.1400804	no	-0.0166932	-0.08439097	0
IgAmp_Adults	OAR1_65951652.1	1	62406588	A	G	0.9998624	0.134237	2	0.2569155	4.00003	0.1353332	0.148381	no	0	-0.06629174	0.01870771
IgAmp_Adults	OAR1_66062371.1	1	62518130	A	C	0.793891	0.1414211	2	0.03555082	0.5529436	0.758455	0.7681669	no	0	-0.02544901	0.006326164
IgAmp_Adults	s24631.1	1	62573805	G	A	0.9998624	0.4300949	2	0.009219498	0.1435856	0.9307237	0.9338039	no	-0.01683486	-0.008394985	0
IgAmp_Adults	OAR1_66156513.1	1	62602229	A	G	1	0.4394606	2	0.02365797	0.3684747	0.8317384	0.8388205	no	0	-0.01237002	0.005361739
IgAmp_Adults	OAR1_66164420.1	1	62610092	A	G	0.9988993	0.1304408	2	0.03591897	0.5594087	0.7560072	0.7658017	no	0	-0.02676134	-0.01063264
IgAmp_Adults	OAR1_66213673.1	1	62652092	A	G	0.9998624	0.2775561	2	0.205654	3.203305	0.2015631	0.2169816	no	0	-0.02297761	0.06895454
IgAmp_Adults	OAR1_66298910.1	1	62660714	A	G	1	0.2775179	2	0.205654	3.203305	0.2015631	0.2169816	no	0	-0.02297761	0.06895454
IgAmp_Adults	DU521806_135.1	1	62731658	A	G	0.9998624	0.04541076	2	0.02831546	0.4420632	0.8016914	0.8098879	no	0	-0.03488801	-0.1517205
IgAmp_Adults	OAR1_66412780.1	1	62864207	C	A	0.9994496	0.1483343	2	0.02068306	0.3219884	0.851297	0.8576278	no	-0.0245432	-0.004872809	0
IgAmp_Adults	OAR1_66425911.1	1	62885134	G	A	1	0.396464	2	0.1761434	2.743701	0.2536371	0.2701666	no	-0.006053734	-0.04519476	0
IgAmp_Adults	OAR1_66472888.1	1	62928540	A	G	0.9998624	0.1484794	2	0.01768892	0.2754831	0.8713239	0.8768648	no	0	0.01814725	0.02303103
IgAmp_Adults	OAR1_66495276.1	1	62956485	C	A	1	0.3142543	2	0.196029	3.053198	0.2172733	0.2330871	no	-0.07327312	-0.08303066	0
IgAmp_Adults	OAR1_66529236.1	1	62997737	A	G	0.9998624	0.3783542	2	0.002573011	0.04007355	0.9801626	0.9810669	no	0	-0.004362208	-0.009689821
IgAmp_Adults	OAR1_66620916.1	1	63090548	C	A	0.9997248	0.2658271	2	0.0617068	0.9609407	0.6184924	0.6323207	no	-0.0563565	-0.03625705	0
IgAmp_Adults	OAR1_66650935.1	1	63128803	G	A	1	0.4506054	2	0.1328235	2.068975	0.3554085	0.3727382	no	0.05204027	0.00835161	0
IgAmp_Adults	OAR1_66759832.1	1	63226954	A	G	0.9998624	0.2161827	2	0.3327646	5.182027	0.07494406	0.08443513	no	0	-0.06782778	-0.09528256
IgAmp_Adults	OAR1_66802799.1	1	63252034	A	G	0.9994496	0.2162032	2	0.3277317	5.108268	0.07775952	0.08745859	no	0	-0.06738841	-0.09488197
IgAmp_Adults	s26859.1	1	63337479	G	A	0.8105394	0.2177898	2	0.2734082	4.20382	0.1222227	0.1346364	no	0.07801476	0.007668559	0
IgAmp_Adults	s41112.1	1	63347665	A	G	1	0.2160154	2	0.3327646	5.182027	0.07494406	0.08443513	no	0	-0.06782778	-0.09528256
IgAmp_Adults	OAR1_66939672.1	1	63378161	G	A	0.9237755	0.2294459	2	0.1521825	2.369546	0.3058156	0.322953	no	-0.08356444	-0.04520991	0
IgAmp_Adults	OAR1_67040197.1	1	63455167	A	G	1	0.2290176	2	0.1490277	2.321315	0.3132801	0.3304689	no	0	0.03785848	0.08281335
IgAmp_Adults	OAR1_67047421.1	1	63465803	G	A	0.9995872	0.1859601	2	0.0459588	0.7157933	0.6991453	0.7107562	no	0.04072128	0.01376921	0
IgAmp_Adults	OAR1_67188917.1	1	63606388	A	G	0.9994496	0.07723018	2	0.3638739	5.664716	0.05887386	0.0670706	no	0	-0.1034351	-0.05687847
IgAmp_Adults	OAR1_67262164.1	1	63618003	A	G	0.9993121	0.4379044	2	0.000239256	0.00373255	0.9981355	0.9982212	no	0	-0.00191654	-0.001549041
IgAmp_Adults	OAR1_67365041.1	1	63725875	A	G	0.9997248	0.1221442	2	0.2422022	3.781899	0.1509284	0.1646512	no	0	-0.06065347	0.07408188
IgAmp_Adults	OAR1_67236647.1	1	63763325	A	G	1	0.06143368	2	0.4100972	6.388194	0.04100354	0.04749644	no	0	-0.1127663	0.07887318
IgAmp_Adults	OAR1_67421568.1	1	63783748	G	A	1	0.08131535	2	0.3357055	5.228385	0.07322688	0.08258853	no	-0.08979473	-0.1725176	0
IgAmp_Adults	OAR1_67444780.1	1	63804532	A	G	1	0.1909741	2	0.4910139	7.647128	0.02184979	0.02605362	no	0	-0.08643886	-0.1175875
IgAmp_Adults	s03177.1	1	63863563	A	C	1	0.1121354	2	0.6065847	9.443442	0.008899851	0.01105999	no	0	-0.1071662	0.02582831
IgAmp_Adults	s27673.1	1	63895607	G	A	1	0.3774078	2	0.1370169	2.133539	0.3441184	0.3614342	no	-0.0292207	-0.0515357	0
IgAmp_Adults	OAR1_67572134.1	1	63931126	G	A	1	0.3774078	2	0.1370169	2.133539	0.3441184	0.3614342	no	-0.0292207	-0.0515357	0
IgAmp_Adults	OAR1_67621360.1	1	63979161	A	G	1	0.03026968	2	0.1774881	2.764255	0.2510439	0.2675309	no	0	-0.1002233	-0.3612996
IgAmp_Adults	OAR1_67629845.1	1	63986903	G	A	1	0.03020088	2	0.1774881	2.764255	0.2510439	0.2675309	no	0.3612996	0.2610763	0
IgAmp_Adults	OAR1_67688894.1	1	64042426	G	A	0.6041552	0.163744	2	0.240163	3.699916	0.1572438	0.1712175	no	0.06269282	-0.01232049	0
IgAmp_Adults	OAR1_67701468_X.1	1	64054097	G	A	0.9998624	0.4453695	2	0.2292043	3.569651	0.1678264	0.1821936	no	-0.08653238	-0.0458487	0
IgAmp_Adults	OAR1_67773451.1	1	64101392	A	G	0.9998624	0.2373056	2	0.1852249	2.883659	0.2364947	0.2527196	no	0	-0.04441648	-0.09750564
IgAmp_Adults	OAR1_67815745.1	1	64147391	G	A	1	0.02180793	1	0.007581717	0.1180889	0.7311166	0.9452299	no	-0.02435338	0	0
IgAmp_Adults	s75469.1	1	64240267	A	G	1	0.4828013	2	0.06017079	0.9371419	0.6258961	0.6395396	no	0	0.03146337	0.02722808
IgAmp_Adults	OAR1_67892911.1	1	64262992	G	A	1	0.3640616	2	0.1245549	1.939796	0.3791217	0.3964275	no	-0.06650211	-0.03649792	0
IgAmp_Adults	OAR1_67951620.1	1	64314437	G	A	0.9991745	0.3587166	2	0.2774543	4.320951	0.1152703	0.1273205	no	0.0751559	0.01588272	0
IgAmp_Adults	OAR1_68070336.1	1	64434227	G	A	1	0.08344799	2	0.3625681	5.646729	0.05940573	0.06764851	no	-0.08095498	-0.1699676	0
IgAmp_Adults	OAR1_68115107.1	1	64475208	A	G	0.9995872	0.05726084	2	0.07780596	1.211666	0.5456197	0.5610463	no	0	0.01656223	0.3091534
IgAmp_Adults	OAR1_68163021_X.1	1	64525530	G	A	1	0.3662631	2	0.1721318	2.68052	0.2617776	0.2784325	no	-0.07960169	-0.05186904	0
IgAmp_Adults	s26940.1	1	64544751	A	C	0.9998624	0.3661071	2	0.1900853	2.959979	0.2276401	0.243685	no	0	0.02755821	0.08369953
IgAmp_Adults	OAR1_68303817_X.1	1	64669871	A	G	0.8891029	0.1737078	2	0.3189869	4.945933	0.08433429	0.09449978	no	0	-0.07235937	-0.1377963
IgAmp_Adults	s16610.1	1	64845386	G	A	1	0.3977711	2	0.2617892	4.075829	0.1303002	0.1431121	no	-0.07414125	-0.07744064	0
IgAmp_Adults	OAR1_68635821.1	1	64887512	A	G	1	0.2180105	2	0.2226201	3.466619	0.1766986	0.1913711	no	0	0.007086544	0.1175593
IgAmp_Adults	s57419.1	1	64935295	A	G	1	0.08812603	2	0.3413794	5.316332	0.07007663	0.07919565	no	0	-0.03992433	0.3551776
IgAmp_Adults	s06844.1	1	64969397	G	A	1	0.3322785	2	0.1169867	1.82162	0.4021983	0.4194154	no	-0.003856846	-0.03701212	0
IgAmp_Adults	OAR1_68758775.1	1	64998865	A	G	0.9997248	0.4227223	2	0.05692528	0.8865829	0.6419201	0.6551503	no	0	-0.01661217	-0.04328174
IgAmp_Adults	s02849.1	1	65155713	A	G	1	0.2482801	2	0.1437755	2.239035	0.3264373	0.3436966	no	0	-0.04028344	0.005237933
IgAmp_Adults	OAR1_69029592.1	1	65274379	G	A	1	0.05365988	2	0.07918924	1.233199	0.539777	0.5553134	no	-0.3340441	-0.343543	0
IgAmp_Adults	OAR1_69092794.1	1	65287267	G	A	0.8888277	0.369969	2	0.05295166	0.8208531	0.6633672	0.6760162	no	0.02793976	-0.000605221	0
IgAmp_Adults	OAR1_69101842.1	1	65296058	G	A	0.9998624	0.3670703	2	0.08227581	1.281129	0.526995	0.5427618	no	0.01568918	-0.01669211	0
IgAmp_Adults	OAR1_69142751.1	1	65336184	C	G	1	0.3963952	2	0.06035892	0.9399649	0.6250132	0.638679	no	0	-0.02255561	-0.04270208
IgAmp_Adults	s54235.1	1	65387487	A	G	0.9997248	0.3710432	2	0.07034955	1.095595	0.5782218	0.5929843	no	0	-0.02637318	-0.0445551
IgAmp_Adults	OAR1_69224190.1	1	65418828	A	G	0.8888277	0.3737616	2	0.05337718	0.827589	0.6611368	0.6738477	no	0	-0.01438742	-0.04427357
IgAmp_Adults	OAR1_69244286.1	1	65439839	G	A	1	0.4197854	2	0.2417773	3.765006	0.1522086	0.1659833	no	0.08392351	0.03421822	0
IgAmp_Adults	OAR1_69309059.1	1	65485724	A	G	0.9998624	0.03082427	2	0.1665621	2.593946	0.273358	0.2901711	no	0	-0.1000317	-0.3632084
IgAmp_Adults	OAR1_69330312.1	1	65507097	G	A	0.9616125	0.05930748	2	0.1025425	1.59701	0.4500013	0.4668456	no	0.07630683	0.01719902	0
IgAmp_Adults	OAR1_69375814.1	1	65553099	G	A	1	0.3290451	2	0.08384978	1.305821	0.5205285	0.5364066	no	0.02263784	-0.01093694	0
IgAmp_Adults	OAR1_69407228_X.1	1	65591079	A	G	1	0.3917171	2	0.1104813	1.720359	0.4230861	0.4401705	no	0	-0.03319495	-0.0559243
IgAmp_Adults	OAR1_69442509.1	1	65627452	G	A	0.9998624	0.1167607	2	0.02616052	0.4074621	0.8156817	0.8233655	no	0.01723607	-0.008218828	0
IgAmp_Adults	OAR1_70324188.1	1	65759214	G	A	0.9998624	0.1329985	2	0.000789761	0.01230017	0.9938688	0.9941501	no	-0.008187825	-0.004641679	0
IgAmp_Adults	OAR1_70513087.1	1	65961827	G	A	1	0.06728123	2	0.03949646	0.6151432	0.7352302	0.7457113	no	0.1391657	0.1291308	0
IgAmp_Adults	OAR1_70591410.1	1	66052500	A	G	1	0.16153	2	0.1333076	2.0764	0.3540915	0.3714204	no	0	-0.04368493	-0.09468803
IgAmp_Adults	OAR1_70604619.1	1	66062361	A	G	1	0.2289488	2	0.1450768	2.259486	0.3231162	0.3403601	no	0	-0.04349845	-0.06668681
IgAmp_Adults	OAR1_70611692.1	1	66069685	A	C	0.9611998	0.2272402	2	0.1442313	2.246217	0.3252671	0.3425212	no	0	-0.0434852	-0.06617546
IgAmp_Adults	OAR1_70683260.1	1	66135670	A	G	0.9610622	0.08432355	2	0.390279	6.075902	0.047933	0.05512561	no	0	-0.09826668	-0.1952192
IgAmp_Adults	OAR1_70764611.1	1	66217100	G	A	1	0.1105531	2	0.05921677	0.9223981	0.6305271	0.6440531	no	0.08617269	0.05103285	0
IgAmp_Adults	OAR1_70886689.1	1	66327417	A	G	1	0.10959	2	0.096745	1.506965	0.4707245	0.4873337	no	0	-0.04635312	-0.04471489
IgAmp_Adults	s16707.1	1	66410770	A	G	0.7076225	0.07515069	2	0.3437179	5.310715	0.07027372	0.07940812	no	0	-0.09538775	0.1042943
IgAmp_Adults	OAR1_71172419.1	1	66592000	A	C	0.9020363	0.04797132	1	0.02158689	0.3370058	0.5615626	0.8515065	no	0	0.03431118	0
IgAmp_Adults	OAR1_71221992.1	1	66643167	A	G	0.9997248	0.4697908	2	0.1112474	1.731958	0.4206395	0.4377419	no	0	-0.01925681	-0.05680648
IgAmp_Adults	OAR1_71254279.1	1	66676657	G	A	1	0.08619978	2	0.3749845	5.839953	0.05393495	0.06169233	no	0.1972837	0.1012633	0
IgAmp_Adults	OAR1_71317238.1	1	66736830	G	A	0.9995872	0.0586373	2	0.09582315	1.492081	0.4742405	0.4908057	no	-0.2665039	-0.2987342	0
IgAmp_Adults	s09319.1	1	66819497	A	G	1	0.2189048	2	0.09560032	1.488801	0.4750189	0.4915742	no	0	-0.00186144	0.07523378
IgAmp_Adults	OAR1_71455337.1	1	66872738	G	A	0.997661	0.06047442	2	0.1248106	1.941952	0.3787133	0.3960201	no	0.2862384	0.2310813	0
IgAmp_Adults	OAR1_71477114.1	1	66892920	G	A	0.9998624	0.4808036	2	0.09233537	1.43742	0.4873805	0.5037706	no	0.02094425	-0.01566368	0
IgAmp_Adults	OAR1_71521083.1	1	66940400	G	A	0.9939461	0.33451	2	0.01106165	0.17138	0.9178787	0.9215056	no	0.008709212	0.01530333	0
IgAmp_Adults	OAR1_71579102.1	1	66993139	G	A	0.9602367	0.210417	2	0.02032194	0.3164828	0.8536437	0.859883	no	-0.0436941	-0.03867126	0
IgAmp_Adults	OAR1_71610348.1	1	67018785	G	A	0.9997248	0.121112	2	0.03242654	0.5050558	0.7768346	0.7859153	no	-0.06937745	-0.07226395	0
IgAmp_Adults	s43910.1	1	67062156	G	A	0.9032746	0.3583397	2	0.07180792	1.119888	0.5712412	0.586153	no	0.03530807	0.04380795	0
IgAmp_Adults	s15529.1	1	67105217	A	G	1	0.2304623	2	0.0300863	0.4685819	0.7911316	0.799708	no	0	0.02040756	0.007749519
IgAmp_Adults	s28113.1	1	67114515	A	G	0.9995872	0.05299381	2	0.07205898	1.121775	0.5707022	0.5856254	no	0	0.001319739	0.2957327
IgAmp_Adults	OAR1_71742338.1	1	67216137	G	A	0.9998624	0.417091	2	0.0716074	1.115122	0.5726039	0.5874868	no	0.03399541	0.0379895	0
IgAmp_Adults	OAR1_71789985.1	1	67259774	G	A	1	0.104224	2	0.2592309	4.038216	0.1327738	0.1457028	no	0.384765	0.3881245	0
IgAmp_Adults	OAR1_71835815.1	1	67303097	A	C	0.9229499	0.1198569	2	0.000196667	0.003063002	0.9984697	0.99854	no	0	0.001758013	-0.001926848
IgAmp_Adults	OAR1_71967991.1	1	67431170	A	C	0.9947716	0.4683264	2	0.1255483	1.952465	0.3767278	0.3940392	no	0	0.04373713	0.03120806
IgAmp_Adults	OAR1_72035677.1	1	67499306	G	A	1	0.4347826	2	0.1150693	1.792036	0.4081918	0.4253758	no	-0.01845289	0.02084738	0
IgAmp_Adults	OAR1_72099868.1	1	67563681	A	G	0.9984865	0.135042	2	0.09264031	1.443085	0.4860021	0.5024113	no	0	-0.01728864	0.09080585
IgAmp_Adults	OAR1_72272469.1	1	67729246	G	A	0.9998624	0.1526765	2	0.03585575	0.5584491	0.75637	0.7661523	no	-0.06289327	-0.04486801	0
IgAmp_Adults	OAR1_72364642.1	1	67833761	G	A	0.9993121	0.184841	2	0.1593894	2.486382	0.2884622	0.3054473	no	-0.1109478	-0.1146121	0
IgAmp_Adults	s45498.1	1	67889219	C	A	0.9606494	0.273847	2	0.06353854	0.9885157	0.6100235	0.6240583	no	-0.01096954	-0.03453994	0
IgAmp_Adults	OAR1_72471224.1	1	67946009	C	A	1	0.07711888	2	0.3311148	5.157261	0.07587783	0.08543845	no	0.3758522	0.4054572	0
IgAmp_Adults	OAR1_72502432_X.1	1	67978136	A	G	0.9993121	0.3756712	2	0.09069512	1.412409	0.4935138	0.5098167	no	0	-0.02921896	-0.05142452
IgAmp_Adults	OAR1_72537233.1	1	68019190	G	A	0.9998624	0.463809	2	0.07904114	1.231045	0.5403585	0.5558841	no	0.04855671	0.02572847	0
IgAmp_Adults	s48830.1	1	68061632	A	G	0.9995872	0.09105299	2	0.2415643	3.762284	0.152416	0.166199	no	0	-0.06224577	-0.209227
IgAmp_Adults	OAR1_72618599_X.1	1	68101447	G	A	1	0.1285773	2	0.01671177	0.2602776	0.8779735	0.8832476	no	0.01500153	0.03182165	0
IgAmp_Adults	s19841.1	1	68190751	A	G	1	0.3921299	2	0.1849081	2.879979	0.2369303	0.2531636	no	0	0.04365521	0.004845001
IgAmp_Adults	s66349.1	1	68199001	G	A	1	0.2063154	2	0.01722143	0.2682021	0.8745017	0.8799154	no	-0.03789955	-0.02858355	0
IgAmp_Adults	OAR1_72809819.1	1	68284272	A	G	0.9993121	0.05844692	2	0.2142307	3.336311	0.1885946	0.2036434	no	0	-0.0854594	-0.1785163
IgAmp_Adults	s53787.1	1	68333165	G	A	1	0.01465327	1	0.1309748	2.039765	0.1532333	0.3779677	no	-0.153503	0	0
IgAmp_Adults	OAR1_72984979.1	1	68457284	A	G	0.9998624	0.3521398	2	0.1297751	2.020762	0.3640803	0.3814094	no	0	-0.03974119	-0.05525502
IgAmp_Adults	OAR1_73027197.1	1	68499533	G	A	1	0.05524216	2	0.5406751	8.423993	0.01481675	0.01798611	no	0.8325818	0.8005127	0
IgAmp_Adults	OAR1_73079598.1	1	68548146	A	C	0.9998624	0.3336315	2	0.03342073	0.5203371	0.7709216	0.7802076	no	0	0.006848099	-0.02395805
IgAmp_Adults	OAR1_73136920.1	1	68607496	A	C	1	0.1575399	2	0.3368258	5.244364	0.0726442	0.08196149	no	0	-0.02958358	-0.2012447
IgAmp_Adults	OAR1_73149868.1	1	68619837	A	G	0.9994496	0.3582048	2	0.05212322	0.8117592	0.6663904	0.6789549	no	0	-0.02252746	-0.03958616
IgAmp_Adults	OAR1_73166924.1	1	68632937	G	A	1	0.09032746	2	0.2268092	3.5311	0.1710927	0.1855748	no	0.2233699	0.173955	0
IgAmp_Adults	OAR1_73281352.1	1	68752161	G	A	0.996973	0.2676649	2	0.04440092	0.6901477	0.7081681	0.719504	no	-0.03240318	-0.0409183	0
IgAmp_Adults	OAR1_73306625.1	1	68776603	A	G	0.9980737	0.3321616	2	0.04283293	0.6664445	0.7166109	0.7276851	no	0	0.009566404	-0.02475901
IgAmp_Adults	OAR1_73583793.1	1	68996791	G	A	1	0.1940011	2	0.01765901	0.2750343	0.8715194	0.8770525	no	0.01613843	0.02774123	0
IgAmp_Adults	OAR1_73591836.1	1	69004560	G	A	0.9998624	0.1940278	2	0.01765901	0.2750343	0.8715194	0.8770525	no	0.01613843	0.02774123	0
IgAmp_Adults	OAR1_73599185.1	1	69011516	A	G	0.9152449	0.1968581	2	0.005417736	0.08426687	0.9587418	0.9606027	no	0	0.007429262	-0.006171562
IgAmp_Adults	OAR1_73673800.1	1	69084171	C	A	1	0.1940011	2	0.01765901	0.2750343	0.8715194	0.8770525	no	0.01613843	0.02774123	0
IgAmp_Adults	OAR1_73783528.1	1	69193825	A	G	1	0.3393643	2	0.3153647	4.910832	0.08582748	0.09609531	no	0	0.06437701	0.06641451
IgAmp_Adults	OAR1_73804032.1	1	69204205	G	A	1	0.3393643	2	0.3153647	4.910832	0.08582748	0.09609531	no	-0.06641451	-0.002037504	0
IgAmp_Adults	OAR1_73900697.1	1	69280847	A	G	1	0.3727298	2	0.1179314	1.836995	0.3991182	0.4163508	no	0	-0.03276327	-0.05886153
IgAmp_Adults	OAR1_73950077.1	1	69327178	G	A	1	0.3421849	2	0.08887602	1.38403	0.5005664	0.5167646	no	0.04559449	0.04891699	0
IgAmp_Adults	OAR1_74015424.1	1	69391174	A	G	1	0.2873555	2	0.112367	1.750285	0.4168027	0.4339321	no	0	-0.03922233	-0.02108286
IgAmp_Adults	OAR1_74065628.1	1	69473267	G	A	1	0.1472207	2	0.06421208	1.000083	0.6065056	0.6206246	no	-0.00864115	0.02629802	0
IgAmp_Adults	OAR1_74168866.1	1	69559494	G	A	0.9998624	0.3740883	2	0.02941362	0.4580755	0.7952985	0.8037258	no	-0.01461349	0.006078626	0
IgAmp_Adults	OAR1_74222611.1	1	69612097	A	G	0.9998624	0.147241	2	0.06421208	1.000083	0.6065056	0.6206246	no	0	0.03493917	0.00864115
IgAmp_Adults	OAR1_74269595.1	1	69657697	A	C	1	0.2405063	2	0.03149752	0.4905712	0.782481	0.791364	no	0	0.004928583	-0.03481085
IgAmp_Adults	OAR1_74296965.1	1	69691810	A	G	0.9997248	0.2405037	2	0.03149752	0.4905712	0.782481	0.791364	no	0	0.004928583	-0.03481085
IgAmp_Adults	DU351298_316.1	1	69741133	A	C	1	0.1472207	2	0.06421208	1.000083	0.6065056	0.6206246	no	0	0.03493917	0.00864115
IgAmp_Adults	OAR1_74545077.1	1	69916433	A	G	1	0.2859108	2	0.03237333	0.5042179	0.7771601	0.7862295	no	0	-0.01357825	0.01489293
IgAmp_Adults	s19318.1	1	69981980	A	G	0.9998624	0.4525251	2	0.1092948	1.706209	0.4260902	0.4431516	no	0	0.03721674	0.01413499
IgAmp_Adults	s05498.1	1	70013511	C	A	0.9998624	0.3142975	2	0.03127959	0.4870171	0.7838728	0.7927067	no	-0.001057283	0.01767939	0
IgAmp_Adults	s72471.1	1	70044230	C	G	1	0.4937397	2	0.000117947	0.001836972	0.9990819	0.9991242	no	0	-0.001041567	-0.001854124
IgAmp_Adults	s03807.1	1	70100975	A	C	1	0.126995	2	0.00481294	0.07496143	0.963213	0.9648759	no	0	0.01057924	0.009822718
IgAmp_Adults	s62725.1	1	70142145	G	A	0.9995872	0.4130764	2	0.01644318	0.2560918	0.879813	0.8850129	no	-0.01487993	-0.01891675	0
IgAmp_Adults	s52589.1	1	70190365	A	G	1	0.3406026	2	0.009269431	0.144371	0.9303583	0.9334542	no	0	-0.002296608	0.01410639
IgAmp_Adults	OAR1_75006164.1	1	70246598	A	G	0.9998624	0.2563644	2	0.07958488	1.238731	0.5382858	0.5538498	no	0	0.01474948	0.06441059
IgAmp_Adults	OAR1_75041734.1	1	70280560	G	A	1	0.3141855	2	0.01787235	0.2783664	0.8700686	0.8756596	no	-0.01963153	-0.004359126	0
IgAmp_Adults	s45673.1	1	70334455	G	A	1	0.4328564	2	0.07785205	1.21248	0.5453978	0.5608286	no	-0.02966732	0.00437847	0
IgAmp_Adults	OAR1_75114897.1	1	70356171	A	C	0.9042378	0.4397444	2	0.05645137	0.8802071	0.6439697	0.6571457	no	0	0.02977343	0.02536701
IgAmp_Adults	OAR1_75169851.1	1	70412462	A	G	0.9935333	0.3433043	2	0.008816413	0.1371695	0.9337143	0.9366661	no	0	-0.008512668	0.002610658
IgAmp_Adults	s33679.1	1	70431200	G	A	0.9998624	0.3411311	2	0.007506625	0.1167826	0.9432808	0.945819	no	-0.008690925	-0.01364392	0
IgAmp_Adults	s18898.1	1	70435140	A	G	1	0.4347826	2	0.05209323	0.8113248	0.6665352	0.6790956	no	0	0.02724843	0.0313043
IgAmp_Adults	OAR1_75348360.1	1	70518848	G	A	1	0.4705559	2	0.1299255	2.023669	0.3635515	0.3808809	no	0.04432596	0.04796395	0
IgAmp_Adults	OAR1_75402268.1	1	70569291	A	G	1	0.3000138	2	0.003142063	0.04893537	0.9758292	0.9769287	no	0	0.006570079	0.00591869
IgAmp_Adults	OAR1_75451234.1	1	70617497	G	A	0.9983489	0.1478776	2	0.2746442	4.271474	0.1181575	0.130361	no	0.2020411	0.1625926	0
IgAmp_Adults	OAR1_75469432.1	1	70631985	C	A	0.9998624	0.08290904	2	0.1799878	2.80328	0.2461929	0.262597	no	0.3024006	0.2505234	0
IgAmp_Adults	OAR1_75553490.1	1	70711369	G	A	1	0.08276004	2	0.1965505	3.06123	0.2164025	0.2321958	no	0.3041739	0.2479683	0
IgAmp_Adults	OAR1_75653189.1	1	70792653	G	A	1	0.4491607	2	0.09623175	1.499022	0.4725976	0.4891835	no	0.02019797	0.03930562	0
IgAmp_Adults	s39409.1	1	70973689	G	A	1	0.3184507	2	0.05065421	0.7889059	0.6740487	0.6863966	no	0.04271816	0.02112074	0
IgAmp_Adults	s12060.1	1	71057388	G	A	0.9998624	0.1851521	2	0.1519852	2.367267	0.3061642	0.3233042	no	-0.099368	-0.1069317	0
IgAmp_Adults	s74667.1	1	71117363	A	G	1	0.4631948	2	0.3164026	4.928984	0.08505205	0.09526689	no	0	-0.05555683	-0.002985659
IgAmp_Adults	OAR1_76085236.1	1	71166529	A	G	1	0.4252889	2	0.2607963	4.061562	0.131233	0.1440893	no	0	-0.05798156	-0.0247306
IgAmp_Adults	s48049.1	1	71181766	A	G	0.9998624	0.4254851	2	0.2600546	4.050017	0.1319927	0.1448849	no	0	-0.05798795	-0.0249707
IgAmp_Adults	OAR1_76111336.1	1	71190350	G	A	1	0.2914832	2	0.167154	2.603679	0.2720309	0.288827	no	0.06712867	0.02130678	0
IgAmp_Adults	OAR1_76172248.1	1	71236376	A	C	0.9993121	0.206182	2	0.1055389	1.643946	0.4395635	0.4565099	no	0	-0.04113256	-0.02545531
IgAmp_Adults	s33210.1	1	71290013	A	C	0.7513759	0.2722945	2	0.01228553	0.1903502	0.9092137	0.9132049	no	0	-0.01433427	-0.005206075
IgAmp_Adults	OAR1_76290283.1	1	71354857	A	G	1	0.4832829	2	0.1684881	2.624109	0.2692663	0.2860261	no	0	-0.05152732	-0.03761746
IgAmp_Adults	s09749.1	1	71366139	A	G	1	0.2695377	2	0.229872	3.580504	0.1669181	0.1812528	no	0	-0.05473698	-0.07752509
IgAmp_Adults	s43016.1	1	71414691	A	G	0.9998624	0.3748452	2	0.03446294	0.536776	0.7646111	0.7741138	no	0	0.02030594	0.02966906
IgAmp_Adults	OAR1_76382311.1	1	71447272	G	A	1	0.2853605	2	0.3823071	5.954376	0.05093586	0.05841548	no	-0.08050557	-0.1127117	0
IgAmp_Adults	OAR1_76413990.1	1	71477783	G	A	0.9995872	0.3854095	2	0.08017272	1.2489	0.535556	0.55117	no	-0.04178931	-0.04336286	0
IgAmp_Adults	OAR1_76463728.1	1	71535484	A	G	0.9998624	0.3631485	2	0.04499369	0.7007912	0.7044094	0.7158605	no	0	-0.008954638	0.0255069
IgAmp_Adults	OAR1_76509296.1	1	71578681	C	A	1	0.478536	2	0.04802136	0.7479349	0.6879993	0.6999426	no	-0.01884334	-0.02825949	0
IgAmp_Adults	OAR1_76588267.1	1	71650763	A	G	1	0.1247248	2	0.01987782	0.3095853	0.8565928	0.8627167	no	0	0.0172427	-0.01929187
IgAmp_Adults	s52630.1	1	71693666	A	C	0.9998624	0.3799367	2	0.0054144	0.08433026	0.9587115	0.9605736	no	0	-0.004224627	0.006574303
IgAmp_Adults	OAR1_76692603.1	1	71754163	G	A	0.9998624	0.3242741	2	0.07530605	1.172946	0.5562859	0.5715046	no	-0.02250677	-0.04052202	0
IgAmp_Adults	OAR1_76705673.1	1	71774014	G	A	0.9998624	0.335214	2	0.05830391	0.9081746	0.6350273	0.6484375	no	0.01240649	-0.01513779	0
IgAmp_Adults	OAR1_76777710.1	1	71843629	A	G	0.9997248	0.1023259	2	2.61E-05	0.000407239	0.9997964	0.9998058	no	0	-0.000229297	-0.003623461
IgAmp_Adults	OAR1_76803512.1	1	71869036	G	A	1	0.1942075	2	0.004698206	0.07317138	0.9640755	0.9657001	no	-0.01877998	-0.01352627	0
IgAmp_Adults	OAR1_77014835.1	1	72040528	G	A	1	0.02662356	1	0.02939219	0.4577436	0.4986804	0.803853	no	0.04980455	0	0
IgAmp_Adults	OAR1_77069506.1	1	72079374	A	G	0.9993121	0.07221534	2	0.529911	8.255918	0.01611573	0.01948743	no	0	0.02326473	-0.4313475
IgAmp_Adults	OAR1_77194102.1	1	72209819	G	A	0.9994496	0.4746008	2	0.002632989	0.04100768	0.9797049	0.9806298	no	-0.008281208	-0.006446996	0
IgAmp_Adults	s25340.1	1	72291726	G	A	0.9998624	0.09880281	2	0.2103082	3.275133	0.1944527	0.2096735	no	0.239482	0.2363257	0
IgAmp_Adults	OAR1_77317272.1	1	72312738	C	A	0.9998624	0.07217559	2	0.529896	8.252744	0.01614134	0.01951697	no	0.4306052	0.454136	0
IgAmp_Adults	OAR1_77400641.1	1	72343138	G	A	0.9995872	0.332691	2	0.04747486	0.7392284	0.6910009	0.7028554	no	0.03936144	0.01690551	0
IgAmp_Adults	OAR1_77436037.1	1	72378271	A	G	0.9987617	0.2605042	2	0.1170057	1.823305	0.4018595	0.4190784	no	0	0.009476388	-0.06385086
IgAmp_Adults	OAR1_77457032.1	1	72399188	G	A	0.9998624	0.1758635	2	0.04771441	0.7431305	0.689654	0.7015484	no	0.05937829	0.07067536	0
IgAmp_Adults	OAR1_77478775.1	1	72419560	G	A	1	0.2604568	2	0.1181478	1.84016	0.3984871	0.4157226	no	0.06421882	0.07359488	0
IgAmp_Adults	OAR1_77541835.1	1	72478142	A	G	1	0.4120116	2	0.03357867	0.5228952	0.7699362	0.7792561	no	0	-0.006132034	-0.03075927
IgAmp_Adults	OAR1_77585310.1	1	72510225	G	A	1	0.1974408	2	0.07706501	1.200069	0.5487926	0.5641583	no	-0.03959015	-0.06246482	0
IgAmp_Adults	OAR1_77619553.1	1	72545093	G	A	1	0.07147771	2	0.03063322	0.4770928	0.7877721	0.7964681	no	-0.144569	-0.1551624	0
IgAmp_Adults	s51599.1	1	72616420	G	A	0.9237755	0.4550938	2	0.140687	2.191588	0.3342741	0.3515638	no	0.02175151	0.04614415	0
IgAmp_Adults	OAR1_77720985.1	1	72643799	G	A	1	0.3183132	2	0.5205153	8.104353	0.0173845	0.02094845	no	0.1019558	0.1293868	0
IgAmp_Adults	OAR1_77772595.1	1	72679557	G	A	0.9998624	0.3883308	2	0.09523847	1.483227	0.4763447	0.4928829	no	0.02917288	0.0451265	0
IgAmp_Adults	s29884.1	1	72735114	A	G	0.9997248	0.2017616	2	0.5130532	7.99131	0.0183954	0.02210901	no	0	-0.006611987	0.1969396
IgAmp_Adults	OAR1_77802209.1	1	72747283	A	G	1	0.03370941	1	0.2351231	3.661583	0.05568071	0.1743769	no	0	0.1203686	0
IgAmp_Adults	OAR1_77993538.1	1	72861751	A	G	0.9997248	0.3649188	2	0.02028111	0.3158636	0.853908	0.860137	no	0	0.01513689	0.002772147
IgAmp_Adults	OAR1_78003800.1	1	72872132	A	G	0.9998624	0.4475712	2	0.03560511	0.5542624	0.757955	0.7676838	no	0	0.002811901	0.02935012
IgAmp_Adults	OAR1_78062139.1	1	72936525	A	G	0.9987617	0.0123984	1	0.2109591	3.299037	0.06932049	0.2072963	no	0	-0.1881898	0
IgAmp_Adults	OAR1_78179789.1	1	73058889	G	A	0.9975234	0.3415172	2	0.05487267	0.8542884	0.6523695	0.6653204	no	-0.01650061	-0.03257288	0
IgAmp_Adults	OAR1_78275547.1	1	73161542	A	G	0.9998624	0.4225953	2	0.04515777	0.7033368	0.7035134	0.7149918	no	0	-0.02005886	-0.03812183
IgAmp_Adults	OAR1_78284069.1	1	73168961	A	G	0.9990369	0.4358215	2	0.154574	2.409762	0.2997276	0.3168169	no	0	-0.009179329	-0.06452812
IgAmp_Adults	OAR1_78344284.1	1	73223929	A	C	1	0.0130022	1	0.2112636	3.290956	0.06966244	0.2080969	no	0	-0.1879855	0
IgAmp_Adults	OAR1_78409024.1	1	73281486	G	A	1	0.4356769	2	0.1586225	2.471012	0.2906876	0.3076949	no	0.06478635	0.05609011	0
IgAmp_Adults	OAR1_78460269.1	1	73326851	A	G	0.9995872	0.2247763	2	0.1636856	2.548375	0.2796581	0.2965475	no	0	0.03620978	0.1107441
IgAmp_Adults	OAR1_78515232.1	1	73381470	A	C	1	0.3902036	2	0.02554682	0.3979079	0.8195876	0.8271263	no	0	-0.01627757	-0.002652575
IgAmp_Adults	OAR1_78710993.1	1	73578078	G	A	0.9235003	0.3412545	2	0.104895	1.633574	0.4418491	0.4587741	no	-0.05574351	-0.02235469	0
IgAmp_Adults	OAR1_78756638.1	1	73625083	A	C	1	0.1829252	2	0.06262409	0.975255	0.6140816	0.6280181	no	0	0.0108627	-0.07688356
IgAmp_Adults	OAR1_78793387_X.1	1	73661601	G	A	1	0.1009218	2	0.002627071	0.04091464	0.9797505	0.9806734	no	0.02442762	0.02527083	0
IgAmp_Adults	OAR1_78821366.1	1	73688296	G	A	1	0.1349064	2	0.07721136	1.202466	0.5481352	0.5635136	no	-0.09409362	-0.120873	0
IgAmp_Adults	OAR1_78868061.1	1	73737661	G	A	0.9997248	0.3516378	2	0.0146609	0.2280695	0.892227	0.8969217	no	0.02038645	0.0187515	0
IgAmp_Adults	OAR1_78960505_X.1	1	73832050	G	A	1	0.2318382	2	0.2293373	3.57232	0.1676025	0.1819617	no	0.02268469	0.06878788	0
IgAmp_Adults	OAR1_78979258.1	1	73852424	A	G	0.9998624	0.4774322	2	0.2116786	3.295892	0.1924448	0.2076076	no	0	-0.02854628	0.02690529
IgAmp_Adults	OAR1_79030618.1	1	73905075	C	G	0.9997248	0.292458	2	0.06819323	1.062082	0.5879926	0.6025397	no	0	0.02951429	0.04041046
IgAmp_Adults	OAR1_79060603.1	1	73928927	A	C	0.9998624	0.2640017	2	0.3719514	5.792995	0.05521627	0.06308973	no	0	0.06343559	-0.00349533
IgAmp_Adults	OAR1_79142933.1	1	73950758	G	A	1	0.2639653	2	0.3719514	5.792995	0.05521627	0.06308973	no	0.00349533	0.06693092	0
IgAmp_Adults	OAR1_79209789.1	1	74004005	A	G	0.8780958	0.2480414	2	0.2233313	3.453613	0.1778515	0.1925621	no	0	0.0371231	-0.06223869
IgAmp_Adults	OAR1_79249196.1	1	74048985	A	G	1	0.2640341	2	0.3719514	5.792995	0.05521627	0.06308973	no	0	0.06343559	-0.00349533
IgAmp_Adults	OAR1_79290834.1	1	74086729	C	A	0.9997248	0.4274704	2	0.06751615	1.051454	0.5911254	0.6056018	no	0.01451739	-0.01512163	0
IgAmp_Adults	OAR1_79381781.1	1	74174078	G	A	1	0.1244496	2	0.02451134	0.3817437	0.8262384	0.8335282	no	0.02361299	0.04092358	0
IgAmp_Adults	OAR1_79404769.1	1	74196516	C	A	0.9995872	0.3927047	2	0.1064498	1.657782	0.4365332	0.4535071	no	-0.02996605	-0.04816079	0
IgAmp_Adults	OAR1_79446392.1	1	74239114	A	G	0.9994496	0.4900881	2	0.02115668	0.3295122	0.8481005	0.8545555	no	0	0.01243065	-0.002911059
IgAmp_Adults	OAR1_79491223.1	1	74286134	A	C	0.8873143	0.324624	2	0.1171485	1.816411	0.4032471	0.4204587	no	0	0.04317378	0.03751711
IgAmp_Adults	OAR1_79518018.1	1	74316221	C	A	0.9990369	0.3379011	2	0.06823586	1.062578	0.5878469	0.6023972	no	0.0421535	0.04600502	0
IgAmp_Adults	OAR1_79558061.1	1	74358135	C	A	0.6313979	0.4573981	2	0.02213166	0.3413799	0.8430829	0.8497317	no	0.01272078	0.02257429	0
IgAmp_Adults	OAR1_79590680.1	1	74386588	C	A	1	0.1889791	2	0.2371176	3.692319	0.1578422	0.171839	no	0.09932002	0.1197244	0
IgAmp_Adults	OAR1_79619162.1	1	74416132	G	A	0.9998624	0.1221274	2	0.1013425	1.57816	0.4542625	0.471062	no	0.1523877	0.1546937	0
IgAmp_Adults	OAR1_79655006_X.1	1	74452679	A	G	1	0.08833242	2	0.5382647	8.384745	0.01511039	0.018326	no	0	0.02291241	-0.4789419
IgAmp_Adults	OAR1_79688436.1	1	74482904	A	G	0.9998624	0.4450943	2	0.09761027	1.520176	0.4676252	0.4842723	no	0	0.006336927	0.04881313
IgAmp_Adults	OAR1_79775846.1	1	74542343	A	G	0.9998624	0.1340994	2	0.08598004	1.33912	0.5119337	0.527954	no	0	-0.03406808	0.05227121
IgAmp_Adults	OAR1_79819261.1	1	74586289	A	G	0.9997248	0.1722406	2	0.007066945	0.1103168	0.9463352	0.9487405	no	0	0.01098737	0.009872189
IgAmp_Adults	OAR1_79908508.1	1	74677114	G	A	1	0.06301596	2	0.03341452	0.520411	0.7708931	0.7801801	no	-0.09869942	-0.1168506	0
IgAmp_Adults	s12028.1	1	74711142	A	G	0.9979362	0.2390735	2	0.1158384	1.807206	0.4051075	0.422309	no	0	-0.003082553	-0.08675263
IgAmp_Adults	OAR1_79980577.1	1	74749423	G	A	0.9998624	0.4700014	2	0.04059881	0.632336	0.728937	0.7396209	no	-0.0117272	0.01192208	0
IgAmp_Adults	OAR1_80034351.1	1	74807121	A	C	1	0.2318382	2	0.07435913	1.158143	0.5604184	0.5755541	no	0	-0.03229559	-0.0106163
IgAmp_Adults	OAR1_80065806.1	1	74838197	G	A	1	0.3208586	2	0.06622504	1.031433	0.5970727	0.6114131	no	0.03994513	0.04433106	0
IgAmp_Adults	s55899.1	1	74891045	A	C	1	0.1585718	2	0.09291252	1.446963	0.4850605	0.5014827	no	0	0.03348851	-0.02590163
IgAmp_Adults	OAR1_80140712.1	1	74912012	A	G	1	0.4940149	2	0.03282371	0.5112418	0.7744355	0.7835998	no	0	-0.01545204	0.003796043
IgAmp_Adults	OAR1_80169683.1	1	74956724	A	G	0.9998624	0.4657355	2	0.08257268	1.286	0.525713	0.5415021	no	0	-0.01781855	-0.04910023
IgAmp_Adults	OAR1_80279268.1	1	75070015	G	A	1	0.3279444	2	0.01150122	0.1791161	0.9143352	0.9181115	no	-0.01872703	-0.01979376	0
IgAmp_Adults	OAR1_80338579.1	1	75126173	G	A	0.9994496	0.3829846	2	0.01268093	0.1973595	0.9060328	0.9101568	no	0.02049774	0.01436434	0
IgAmp_Adults	OAR1_80368366.1	1	75153452	C	A	0.9235003	0.08320918	2	0.1085165	1.689978	0.4295622	0.4465958	no	0.04825561	-0.006189872	0
IgAmp_Adults	OAR1_80408527.1	1	75192173	C	A	1	0.1946203	2	0.06215532	0.9681437	0.6162689	0.630152	no	-0.04340466	-0.06049564	0
IgAmp_Adults	OAR1_80423494.1	1	75206630	G	A	0.9995872	0.1562285	2	0.1486887	2.31586	0.3141357	0.3313299	no	-0.1217197	-0.1346819	0
IgAmp_Adults	OAR1_80470262.1	1	75262964	A	G	1	0.4329252	2	0.2372669	3.69519	0.1576158	0.1716039	no	0	-0.057976	-0.03350361
IgAmp_Adults	OAR1_80490167.1	1	75281943	A	C	0.9998624	0.2395074	2	0.114573	1.784476	0.4097377	0.4269125	no	0	-0.03602051	0.008023526
IgAmp_Adults	OAR1_80601652.1	1	75397890	A	G	1	0.3864887	2	0.05858146	0.912403	0.6336861	0.647131	no	0	-0.01910239	-0.04468775
IgAmp_Adults	s66736.1	1	75461619	G	A	0.9998624	0.3302601	2	0.07971553	1.241521	0.5375356	0.5531134	no	-0.02871223	0.005284382	0
IgAmp_Adults	s74470.1	1	75595951	G	A	1	0.4121491	2	0.5972843	9.300346	0.009559946	0.01184124	no	-0.1101553	-0.1182162	0
IgAmp_Adults	OAR1_80836598.1	1	75639963	G	A	1	0.04980737	2	0.1432783	2.231581	0.3276562	0.3449208	no	-0.2763499	-0.3184184	0
IgAmp_Adults	OAR1_80897560.1	1	75696998	G	A	1	0.3222345	2	0.1202977	1.873507	0.3918981	0.4091625	no	-0.02605236	0.01397966	0
IgAmp_Adults	OAR1_80941940.1	1	75741027	A	G	1	0.3075812	2	0.09489246	1.477859	0.477625	0.4941467	no	0	0.02716287	-0.01401455
IgAmp_Adults	OAR1_80975486.1	1	75777697	A	G	1	0.1003027	2	0.1828898	2.84802	0.2407466	0.2570524	no	0	-0.05528933	0.09189088
IgAmp_Adults	OAR1_81010882.1	1	75815312	A	G	0.9998624	0.2108848	2	0.1719433	2.677759	0.2621392	0.2787994	no	0	0.04912932	0.005018084
IgAmp_Adults	OAR1_81064178.1	1	75867923	A	C	0.9990369	0.2715191	2	0.02728151	0.42572	0.8082693	0.8162261	no	0	0.02004676	0.01946343
IgAmp_Adults	OAR1_81125140.1	1	75937545	A	G	0.9995872	0.3056435	2	0.05243382	0.8166412	0.6647657	0.6773757	no	0	-0.01742606	0.01671048
IgAmp_Adults	OAR1_81160492.1	1	75981581	A	G	1	0.3761007	2	0.06861296	1.068595	0.5860809	0.6006707	no	0	-0.01971519	-0.04921536
IgAmp_Adults	s43247.1	1	76041981	A	G	0.9997248	0.3036058	2	0.3092599	4.815858	0.09000149	0.1005487	no	0	-0.02201832	-0.1106898
IgAmp_Adults	OAR1_81288184.1	1	76108351	G	A	0.5986516	0.3832452	2	0.1278191	1.971833	0.3730971	0.3904156	no	0.07405953	0.05180398	0
IgAmp_Adults	OAR1_81314728.1	1	76132926	A	C	1	0.3551183	2	0.1474797	2.297142	0.3170896	0.3343014	no	0	0.04523507	0.04425715
IgAmp_Adults	OAR1_81369376.1	1	76184718	G	A	0.8405338	0.283025	2	0.1541187	2.382194	0.3038878	0.3210106	no	-0.03768699	0.01187641	0
IgAmp_Adults	s43262.1	1	76197141	G	A	0.9986241	0.4473684	2	0.03593926	0.5590205	0.756154	0.7659435	no	-0.02464136	-0.001667258	0
IgAmp_Adults	OAR1_81421530.1	1	76240639	A	G	0.9998624	0.4464015	2	0.1414027	2.202378	0.3324756	0.3497591	no	0	-0.02497523	-0.06684895
IgAmp_Adults	OAR1_81508823.1	1	76328774	G	A	0.9998624	0.4351177	2	0.09040758	1.408186	0.4945569	0.5108446	no	-0.05191331	-0.02159352	0
IgAmp_Adults	OAR1_81524696.1	1	76344893	G	A	0.7162906	0.4320976	2	0.1530689	2.371292	0.3055487	0.3226842	no	0.05303602	0.05999841	0
IgAmp_Adults	OAR1_81533009.1	1	76354339	G	A	1	0.2495184	2	0.09103206	1.417834	0.492177	0.5084992	no	0.02105554	0.04817737	0
IgAmp_Adults	OAR1_81623863.1	1	76441533	A	G	1	0.0130022	1	0.273141	4.254947	0.03913617	0.1313927	no	0	-0.1995835	NA
IgAmp_Adults	OAR1_81673930.1	1	76481339	A	G	0.9993121	0.2392951	2	0.05417087	0.8431127	0.656025	0.6688765	no	0	0.02775666	0.02696338
IgAmp_Adults	OAR1_81679574.1	1	76487437	C	A	1	0.3441112	2	0.2223518	3.463213	0.1769998	0.1916823	no	0.08443522	0.07312752	0
IgAmp_Adults	OAR1_81699780.1	1	76506342	T	A	0.9998624	0.4199807	2	0.02181979	0.3398418	0.8437316	0.8503554	no	-0.02577362	-0.01116391	0
IgAmp_Adults	OAR1_81755877.1	1	76560800	A	G	0.9997248	0.4549959	2	0.08525846	1.327306	0.5149668	0.5309376	no	0	0.02791964	0.05080153
IgAmp_Adults	OAR1_81868201.1	1	76642422	A	G	0.9998624	0.1960919	2	0.06013826	0.9366953	0.6260359	0.6396758	no	0	0.0202599	-0.03319903
IgAmp_Adults	OAR1_81920870.1	1	76692575	A	G	0.9997248	0.04472887	2	0.0153916	0.2397068	0.8870505	0.8919568	no	0	0.02824033	-0.000852901
IgAmp_Adults	OAR1_82011046.1	1	76772898	G	A	0.9990369	0.4363724	2	0.06528272	1.016774	0.6014648	0.615703	no	0.03866862	0.03474908	0
IgAmp_Adults	OAR1_82021326.1	1	76783276	G	A	1	0.1025041	2	0.2006131	3.124493	0.2096646	0.2252938	no	0.05526849	0.1184508	0
IgAmp_Adults	OAR1_82027070.1	1	76789549	A	G	0.9988993	0.2579201	2	0.1377617	2.148093	0.3416233	0.3589337	no	0	0.02469291	-0.04480462
IgAmp_Adults	OAR1_82047913.1	1	76809785	A	C	0.9972482	0.3412666	2	0.1433476	2.251736	0.3243707	0.3416206	no	0	0.03424173	0.07242388
IgAmp_Adults	OAR1_82098426.1	1	76851929	A	C	0.9990369	0.4421567	2	0.1343454	2.091604	0.3514098	0.3687364	no	0	0.03634879	0.06303701
IgAmp_Adults	s45218.1	1	76890451	G	A	0.9998624	0.2483143	2	0.08508098	1.325175	0.5155157	0.5314774	no	-0.06812268	-0.04897863	0
IgAmp_Adults	OAR1_82189789.1	1	76942179	G	A	0.9997248	0.240779	2	0.1348949	2.100894	0.3497813	0.3671061	no	0.07949711	0.0846558	0
IgAmp_Adults	s06076.1	1	76974896	G	A	1	0.3368877	2	0.104667	1.630159	0.4426042	0.459522	no	-0.03471394	-0.05290154	0
IgAmp_Adults	OAR1_82314549.1	1	77058688	A	G	1	0.4721381	2	0.2032299	3.165867	0.2053718	0.2208912	no	0	0.05271286	0.0699419
IgAmp_Adults	s66850.1	1	77119540	A	G	0.9995872	0.2036476	2	0.1028624	1.60217	0.4488418	0.465698	no	0	0.03286665	-0.0203993
IgAmp_Adults	OAR1_82549525.1	1	77288926	G	A	0.9998624	0.3002615	2	0.5628303	8.771074	0.0124562	0.01524187	no	0.1397354	0.1407988	0
IgAmp_Adults	OAR1_82564043.1	1	77305957	A	G	0.9998624	0.4271364	2	0.5048468	7.86584	0.0195864	0.02347258	no	0	-0.02960684	-0.1211889
IgAmp_Adults	OAR1_82626126.1	1	77366538	A	G	1	0.04079527	2	0.01687899	0.2628907	0.8768272	0.8821474	no	0	-0.008839307	-0.1349708
IgAmp_Adults	OAR1_82633593.1	1	77373450	C	A	0.961475	0.4595736	2	0.3670275	5.718475	0.05731243	0.0653726	no	0.1055303	0.07172885	0
IgAmp_Adults	OAR1_82696488.1	1	77434263	G	A	1	0.1604293	2	0.04572918	0.712227	0.7003931	0.7119663	no	-0.05589376	-0.02899646	0
IgAmp_Adults	OAR1_82785441.1	1	77524676	A	G	0.9998624	0.1811614	2	0.3207345	4.996371	0.08223406	0.0922534	no	0	0.02152884	0.182493
IgAmp_Adults	OAR1_82837656.1	1	77578198	C	A	0.9998624	0.0427274	2	0.1545013	2.406441	0.3002258	0.3173193	no	-0.3661684	-0.3669022	0
IgAmp_Adults	OAR1_82882381.1	1	77624196	A	G	0.9998624	0.464497	2	0.3784618	5.897482	0.05240563	0.06002245	no	0	-0.04308312	-0.1095867
IgAmp_Adults	s51517.1	1	77723842	A	G	0.9998624	0.124398	2	0.3012308	4.69181	0.09576049	0.1066776	no	0	-0.05613041	-0.2582945
IgAmp_Adults	OAR1_83030838.1	1	77761384	G	A	1	0.3893093	2	0.2210355	3.443399	0.1787621	0.1935025	no	-0.08640499	-0.05155881	0
IgAmp_Adults	OAR1_83062340.1	1	77794629	A	C	1	0.2917584	2	0.2811099	4.378076	0.1120245	0.1238981	no	0	0.005083816	0.1024342
IgAmp_Adults	OAR1_83099190.1	1	77832426	G	A	0.9998624	0.06054768	2	0.005776404	0.08996431	0.9560145	0.9579957	no	0.05552207	0.0507374	0
IgAmp_Adults	OAR1_83132511.1	1	77865875	G	A	0.9998624	0.2350351	2	0.1542586	2.402719	0.300785	0.3178831	no	0.08382633	0.08779224	0
IgAmp_Adults	OAR1_83216080.1	1	77946622	G	A	0.9998624	0.1367827	2	0.2765422	4.307632	0.1160405	0.128132	no	-0.2197683	-0.2014437	0
IgAmp_Adults	OAR1_83351599_X.1	1	78033046	A	G	0.8891029	0.01516558	1	0.03838521	0.5951609	0.4404303	0.7528529	no	0	0.06946897	NA
IgAmp_Adults	OAR1_83459803.1	1	78138102	A	G	0.9983489	0.3408903	2	0.1750342	2.726289	0.255855	0.2724198	no	0	-0.004699072	-0.07557304
IgAmp_Adults	OAR1_83502811.1	1	78176803	C	A	1	0.4564529	2	0.1050038	1.635416	0.4414423	0.4583711	no	0.01609939	-0.02068237	0
IgAmp_Adults	OAR1_83548701.1	1	78249058	G	A	0.9994496	0.4886426	2	0.2469255	3.844802	0.1462554	0.1597844	no	0.008615658	-0.04359505	0
IgAmp_Adults	s28800.1	1	78272945	G	A	1	0.1686846	2	0.1702585	2.651902	0.2655503	0.2822593	no	-0.08200479	-0.1059343	0
IgAmp_Adults	OAR1_83602846.1	1	78299588	G	A	0.9986241	0.4876688	2	0.2577735	4.012006	0.1345253	0.1475358	no	0.01167523	-0.04308143	0
IgAmp_Adults	OAR1_83667583.1	1	78353554	A	G	0.9997248	0.4271952	2	0.01269787	0.1980474	0.9057212	0.9098582	no	0	0.002219702	-0.01435805
IgAmp_Adults	OAR1_83683955.1	1	78369193	G	A	1	0.2050771	2	0.1062449	1.654944	0.4371529	0.4541213	no	-0.03250257	0.008583278	0
IgAmp_Adults	OAR1_83737754.1	1	78427125	A	G	1	0.2676114	2	0.4488468	6.990445	0.03034199	0.03563709	no	0	-0.077982	-0.04604259
IgAmp_Adults	OAR1_83751793.1	1	78442559	G	A	1	0.2676114	2	0.4488468	6.990445	0.03034199	0.03563709	no	0.04604259	-0.03193941	0
IgAmp_Adults	OAR1_83812447.1	1	78508259	A	G	0.9994496	0.07103524	2	0.05452939	0.8493474	0.6539832	0.6668903	no	0	-0.04019285	-0.05780122
IgAmp_Adults	OAR1_83979617.1	1	78674493	G	A	0.9987617	0.4969004	2	0.3065722	4.768875	0.09214079	0.1028275	no	-0.01545179	-0.0607275	0
IgAmp_Adults	OAR1_84034525.1	1	78731819	G	A	0.9995872	0.4349621	2	0.3565545	5.561501	0.06199195	0.07045527	no	0.07758921	0.005091756	0
IgAmp_Adults	OAR1_84053375.1	1	78751964	A	G	0.9998624	0.3827577	2	0.2802882	4.362695	0.1128893	0.1248104	no	0	-0.01336506	0.06853329
IgAmp_Adults	OAR1_84093727.1	1	78793657	A	C	0.8088883	0.3858649	2	0.02844791	0.4403791	0.8023667	0.8105387	no	0	-0.02024821	-0.009272263
IgAmp_Adults	OAR1_84193337.1	1	78890570	G	A	0.9997248	0.25406	2	0.2508399	3.907232	0.1417605	0.1550964	no	0.08248483	0.02507848	0
IgAmp_Adults	OAR1_84220386.1	1	78915501	G	A	0.9997248	0.07115332	2	0.04628221	0.7208846	0.6973678	0.7090322	no	0.05570599	0.01867859	0
IgAmp_Adults	OAR1_84288805.1	1	79000555	G	A	0.9998624	0.1755883	2	0.472416	7.355227	0.02528324	0.02994583	no	-0.2111567	-0.1635834	0
IgAmp_Adults	OAR1_84322183.1	1	79028365	G	A	0.9997248	0.4543077	2	0.1197363	1.864918	0.3935847	0.4108422	no	-0.01864022	-0.04099492	0
IgAmp_Adults	OAR1_84380895.1	1	79081549	A	C	0.9961475	0.2076657	2	0.05344216	0.831901	0.6597129	0.6724632	no	0	-0.02797734	-0.01207605
IgAmp_Adults	OAR1_84429477.1	1	79128921	A	G	0.9616125	0.2262842	2	0.4175321	6.504942	0.03867851	0.04492376	no	0	-0.04943958	0.08868093
IgAmp_Adults	s72345.1	1	79145610	A	G	1	0.4109796	2	0.4745062	7.392464	0.02481686	0.02941863	no	0	-0.0206848	0.07578268
IgAmp_Adults	OAR1_84466659.1	1	79165670	G	A	0.9998624	0.4807348	2	0.05954131	0.9270952	0.6290481	0.6426117	no	0.01488035	-0.01499526	0
IgAmp_Adults	OAR1_84537230.1	1	79236253	G	A	0.8064117	0.1451971	2	0.2148669	3.316408	0.1904808	0.2055859	no	0.05220201	-0.01596882	0
IgAmp_Adults	s65352.1	1	79314963	G	A	0.9994496	0.2435986	2	0.2390676	3.724277	0.15534	0.1692394	no	0.07632202	0.02006586	0
IgAmp_Adults	OAR1_84653316.1	1	79349702	A	G	1	0.4864474	2	0.3348834	5.217648	0.07362105	0.08301259	no	0	0.06945264	0.09692766
IgAmp_Adults	OAR1_84684776.1	1	79379319	G	A	0.9994496	0.2124174	2	0.01915291	0.2983223	0.8614303	0.867364	no	-0.0157876	-0.02694875	0
IgAmp_Adults	OAR1_84737888.1	1	79438294	C	A	0.9997248	0.2745665	2	0.005479499	0.08533939	0.9582278	0.9601114	no	-0.005349742	0.003449814	0
IgAmp_Adults	OAR1_84802337.1	1	79500382	G	A	0.9998624	0.07671666	2	0.02033585	0.3167246	0.8535405	0.8597838	no	0.01897277	0.04070917	0
IgAmp_Adults	OAR1_84838720.1	1	79539160	A	G	0.9998624	0.2134306	2	0.07459423	1.162011	0.5593356	0.5744932	no	0	-0.01545095	0.04373541
IgAmp_Adults	OAR1_84872548.1	1	79569865	A	G	0.9995872	0.3418445	2	0.1952893	3.041434	0.2185551	0.2343986	no	0	-0.03720965	-0.08236446
IgAmp_Adults	OAR1_85050388.1	1	79748706	A	G	1	0.2987755	2	0.1577179	2.456228	0.2928444	0.3098724	no	0	-0.04669486	-0.04489131
IgAmp_Adults	OAR1_85127852_X.1	1	79805119	G	A	0.9977986	0.06087976	2	0.4047515	6.30275	0.04279325	0.04947218	no	0.6756779	0.5781144	0
IgAmp_Adults	OAR1_85227163.1	1	79925350	G	A	1	0.2380297	2	0.03677705	0.5728307	0.7509507	0.7609146	no	-0.01880409	-0.03418982	0
IgAmp_Adults	OAR1_85261298.1	1	79964281	C	G	0.9058888	0.2068651	2	0.1236347	1.930277	0.3809303	0.3982315	no	0	-0.04118559	0.000871373
IgAmp_Adults	OAR1_85439978.1	1	80131555	A	G	1	0.1993671	2	0.0616107	0.959546	0.6189239	0.6327415	no	0	-0.02948732	-0.05064694
IgAmp_Adults	OAR1_85487979.1	1	80172324	G	A	0.9997248	0.1523534	2	0.05390578	0.8396254	0.6571699	0.66999	no	-0.05639525	-0.02742931	0
IgAmp_Adults	OAR1_85553958.1	1	80242341	G	A	0.9616125	0.2086135	2	0.09918947	1.54511	0.4618317	0.478547	no	-0.05040115	-0.00986592	0
IgAmp_Adults	OAR1_85599941.1	1	80284491	A	G	1	0.4880297	2	0.1557639	2.42555	0.2973709	0.3144401	no	0	0.04985987	0.0326315
IgAmp_Adults	OAR1_85644099.1	1	80333863	C	A	1	0.06487342	2	0.008603866	0.1339977	0.9351963	0.9380843	no	0.04410788	0.05500754	0
IgAmp_Adults	OAR1_85746811.1	1	80455249	A	C	0.9994496	0.4648265	2	0.2608141	4.06171	0.1312233	0.1440791	no	0	-0.0559439	-0.08444987
IgAmp_Adults	OAR1_85757153_X.1	1	80462880	A	G	1	0.4647083	2	0.264432	4.119515	0.1274849	0.1401608	no	0	-0.05647729	-0.08487654
IgAmp_Adults	OAR1_85892696.1	1	80619620	G	A	0.9237755	0.4292523	2	0.1014964	1.581035	0.4536099	0.4704164	no	0.04939807	0.01276116	0
IgAmp_Adults	s63495.1	1	80630686	C	A	1	0.04285911	2	0.1238453	1.928948	0.3811836	0.398484	no	0.2196195	0.2689754	0
IgAmp_Adults	OAR1_85928070.1	1	80650928	A	G	0.9998624	0.08793175	2	0.1071512	1.668598	0.4341788	0.4511734	no	0	-0.02091814	-0.2146438
IgAmp_Adults	OAR1_85975832.1	1	80705932	A	G	1	0.1987479	2	0.1597259	2.488037	0.2882237	0.3052063	no	0	0.04923966	0.008197868
IgAmp_Adults	OAR1_86003731.1	1	80723243	G	A	1	0.04279031	2	0.1238453	1.928948	0.3811836	0.398484	no	0.2196195	0.2689754	0
IgAmp_Adults	OAR1_86080692.1	1	80801999	C	A	0.8026968	0.4846589	2	0.2414442	3.737009	0.1543543	0.1682147	no	-0.06822782	-0.0707398	0
IgAmp_Adults	OAR1_86260495.1	1	80963823	A	G	0.9074023	0.4648218	2	0.3472198	5.42176	0.06647827	0.07531152	no	0	-0.06555667	-0.09985405
IgAmp_Adults	OAR1_86293324.1	1	80998054	G	A	0.9993121	0.3880628	2	0.03419785	0.5326349	0.7661959	0.7756443	no	-0.01597241	-0.02643251	0
IgAmp_Adults	OAR1_86305975.1	1	81010755	A	G	0.9965603	0.08794698	2	0.1074512	1.674986	0.4327943	0.4498008	no	0	-0.02183449	-0.2144608
IgAmp_Adults	OAR1_86366957.1	1	81059668	G	A	0.9120804	0.4751848	2	0.1103464	1.717412	0.42371	0.4407898	no	-0.05723017	-0.03936886	0
IgAmp_Adults	OAR1_86417977.1	1	81106920	A	G	1	0.1200468	2	0.08264764	1.287298	0.5253718	0.5411669	no	0	0.03817918	-0.01189139
IgAmp_Adults	OAR1_86531590.1	1	81220840	A	C	1	0.4074711	2	0.2200288	3.427335	0.1802037	0.1949909	no	0	-0.05309535	-0.0675126
IgAmp_Adults	OAR1_86586818.1	1	81272998	G	A	1	0.4623693	2	0.1702938	2.652286	0.2654994	0.2822077	no	0.05006454	-0.000348472	0
IgAmp_Adults	s58277.1	1	81327180	G	A	0.9146946	0.06671179	2	0.001970519	0.03040241	0.9849138	0.985603	no	-0.02721488	-0.02037675	0
IgAmp_Adults	OAR1_86712802.1	1	81402726	A	G	0.9995872	0.1203028	2	0.5633457	8.774753	0.01243331	0.01521514	no	0	0.09642257	0.206025
IgAmp_Adults	OAR1_86737634.1	1	81421911	C	A	0.9997248	0.4257501	2	0.158322	2.466654	0.2913218	0.3083352	no	0.06379174	0.01778559	0
IgAmp_Adults	OAR1_86820529.1	1	81505102	A	G	0.9998624	0.2626256	2	0.08872222	1.381664	0.5011589	0.5173482	no	0	0.03519544	0.03695906
IgAmp_Adults	OAR1_86891635.1	1	81567844	G	A	1	0.2617639	2	0.1957179	3.048692	0.2177635	0.2335887	no	0.01777054	-0.03281518	0
IgAmp_Adults	s21838.1	1	81719675	G	A	1	0.3730737	2	0.03774023	0.5878207	0.7453433	0.7554934	no	-0.02350783	-0.02998234	0
IgAmp_Adults	OAR1_87136648.1	1	81866465	A	T	0.9997248	0.392169	2	0.04223252	0.6577705	0.7197256	0.730702	no	0	-0.01617333	0.009457441
IgAmp_Adults	OAR1_87191294.1	1	81948808	G	A	1	0.4671161	2	0.1319654	2.055284	0.3578498	0.3751803	no	0.01742454	-0.02493527	0
IgAmp_Adults	OAR1_87231220.1	1	81992877	G	A	1	0.36929	2	0.01452577	0.2262327	0.8930468	0.8977079	no	0.02284831	0.01362957	0
IgAmp_Adults	OAR1_87584863.1	1	82336824	A	G	1	0.373005	2	0.2034032	3.168623	0.2050889	0.220601	no	0	0.04564657	0.07977448
IgAmp_Adults	OAR1_87698282.1	1	82464627	A	G	0.9990369	0.3734334	2	0.1059648	1.654129	0.4373311	0.4542979	no	0	-0.03840193	-0.04380516
IgAmp_Adults	OAR1_87831489.1	1	82596554	G	A	0.9998624	0.1772396	2	0.1873088	2.916891	0.2325976	0.2487452	no	-0.03999442	-0.08429758	0
IgAmp_Adults	OAR1_87905281.1	1	82670212	A	G	0.9988993	0.2926309	2	0.03297924	0.5146052	0.7731342	0.7823436	no	0	-0.02032825	-0.007151811
IgAmp_Adults	OAR1_87943078.1	1	82704829	G	A	1	0.127683	2	0.3698611	5.761739	0.05608597	0.06403737	no	-0.04562955	0.04071493	0
IgAmp_Adults	OAR1_87956205.1	1	82717853	G	A	0.9993121	0.3716095	2	0.3356956	5.227003	0.07327752	0.08264302	no	-0.02313051	-0.07175233	0
IgAmp_Adults	OAR1_88012922.1	1	82765953	A	C	0.9998624	0.3151232	2	0.05901594	0.9188944	0.6316327	0.6451304	no	0	0.02521986	0.04192704
IgAmp_Adults	OAR1_88049636_X.1	1	82806808	G	A	1	0.3876582	2	0.1198349	1.866143	0.3933437	0.4106022	no	-0.05314125	-0.05061418	0
IgAmp_Adults	OAR1_88092654.1	1	82850731	A	G	1	0.2139516	2	0.08309051	1.294243	0.5235507	0.5393772	no	0	-0.02837495	0.02255857
IgAmp_Adults	OAR1_88170722.1	1	82925316	G	A	1	0.4489543	2	0.2214034	3.450038	0.1781696	0.1928907	no	0.08667794	0.05031688	0
IgAmp_Adults	OAR1_88205785.1	1	82955829	C	A	1	0.1946203	2	0.1553751	2.419684	0.2982444	0.3153212	no	-0.03386855	-0.07440837	0
IgAmp_Adults	OAR1_88215924.1	1	82969543	A	C	1	0.05572372	2	0.04016785	0.6255382	0.7314188	0.742023	no	0	0.004352864	-0.1598688
IgAmp_Adults	OAR1_88275596.1	1	83030137	A	G	1	0.2256467	2	0.006048073	0.09419961	0.9539922	0.9560623	no	0	-0.008196006	0.002503969
IgAmp_Adults	OAR1_88413743.1	1	83178835	A	G	0.9979362	0.2170826	2	0.05071458	0.7911851	0.673281	0.6856508	no	0	-0.02678244	-0.01043096
IgAmp_Adults	OAR1_88422556.1	1	83187690	C	A	0.9998624	0.4429613	2	0.1999408	3.11341	0.2108296	0.226488	no	-0.07901698	-0.05325742	0
IgAmp_Adults	OAR1_88514621.1	1	83289515	A	G	1	0.2799257	2	0.05189273	0.8082804	0.6675505	0.6800825	no	0	0.01900236	0.04601942
IgAmp_Adults	OAR1_88571809.1	1	83340112	G	A	0.9065768	0.1496433	2	0.2347778	3.663875	0.1601031	0.1741863	no	-0.06318113	0.004490823	0
IgAmp_Adults	OAR1_88608120.1	1	83375883	A	G	1	0.08496147	2	0.01563486	0.2435268	0.8853578	0.890333	no	0	-0.002542349	0.05140662
IgAmp_Adults	OAR1_88661854.1	1	83431817	A	G	1	0.2347276	2	0.07514011	1.170441	0.556983	0.5721879	no	0	0.01475172	0.06653308
IgAmp_Adults	OAR1_88722215.1	1	83469881	G	A	0.9995872	0.3238128	2	0.08816688	1.376474	0.5024612	0.5186306	no	-0.05768431	-0.04666664	0
IgAmp_Adults	OAR1_88777345_X.1	1	83519640	A	C	0.9998624	0.1709784	2	0.1476825	2.305074	0.3158344	0.3330389	no	0	0.04070494	-0.02999072
IgAmp_Adults	s70094.1	1	83563690	G	A	1	0.03350303	2	0.009004675	0.1402419	0.932281	0.9352944	no	-0.07281969	-0.05095908	0
IgAmp_Adults	OAR1_88855318.1	1	83594732	A	G	1	0.4693864	2	0.1884119	2.934222	0.2305907	0.2466974	no	0	-0.01932091	-0.07349126
IgAmp_Adults	OAR1_88919807.1	1	83650202	G	A	1	0.01272702	2	0.01137407	0.1771387	0.9152396	0.9189778	no	0.05945206	0.09424991	0
IgAmp_Adults	OAR1_88963094.1	1	83692731	A	G	0.9995872	0.1075705	2	0.01972802	0.307179	0.857624	0.8637075	no	0	0.006459015	0.06510621
IgAmp_Adults	OAR1_88995347.1	1	83730074	G	A	0.9587232	0.3920781	2	0.2677781	4.184553	0.1234059	0.1358794	no	-0.05776437	0.004996587	0
IgAmp_Adults	OAR1_89023780.1	1	83761564	A	G	1	0.2352091	2	0.08221764	1.280675	0.5271144	0.5428792	no	0	0.03128636	0.05696432
IgAmp_Adults	OAR1_89059507.1	1	83794520	A	G	0.9998624	0.4355305	2	0.1130266	1.760473	0.4146849	0.4318285	no	0	0.04220415	0.04057503
IgAmp_Adults	OAR1_89084239.1	1	83818945	G	A	1	0.3666758	2	0.03512308	0.5470036	0.760711	0.7703465	no	-0.000838924	0.01783118	0
IgAmp_Adults	s75690.1	1	83860686	G	A	1	0.3546368	2	0.1116701	1.73928	0.4191025	0.4362159	no	0.06577957	0.03794378	0
IgAmp_Adults	OAR1_89153973_X.1	1	83915763	G	A	1	0.06858833	2	0.002546633	0.03966386	0.9803634	0.9812586	no	-0.01650818	-0.0073779	0
IgAmp_Adults	OAR1_89257526.1	1	83998834	A	G	1	0.4680793	2	0.1765861	2.749908	0.2528512	0.2693679	no	0	-0.02899841	-0.07680348
IgAmp_Adults	OAR1_89287467.1	1	84029037	G	A	1	0.1125482	2	0.08729348	1.359653	0.5067048	0.5228084	no	-0.01839904	0.0237616	0
IgAmp_Adults	OAR1_89387151.1	1	84127512	A	G	1	0.2696065	2	0.2880427	4.486925	0.1060905	0.1176294	no	0	0.06079186	0.08562895
IgAmp_Adults	OAR1_89480816.1	1	84219368	C	A	0.8372317	0.157765	2	0.5021192	7.743862	0.02081813	0.02487878	no	-0.07190053	0.02438451	0
IgAmp_Adults	OAR1_89554727.1	1	84294814	A	G	1	0.229224	2	0.113657	1.770443	0.4126228	0.4297797	no	0	0.02254545	0.08137468
IgAmp_Adults	OAR1_89612976.1	1	84398275	G	A	0.9998624	0.279001	2	0.008515385	0.132628	0.9358369	0.9386973	no	0.01200003	0.001018678	0
IgAmp_Adults	OAR1_89659948.1	1	84444718	G	A	0.9998624	0.41427	2	0.06583205	1.025315	0.598902	0.6131999	no	-0.04617341	-0.02794415	0
IgAmp_Adults	OAR1_89710528.1	1	84492285	A	C	0.9995872	0.1791466	2	0.0629377	0.9825842	0.6118353	0.6258264	no	0	0.0270237	-0.01201761
IgAmp_Adults	OAR1_89916030.1	1	84590398	A	G	0.9988993	0.1790634	2	0.06504658	1.013138	0.6025593	0.6167718	no	0	0.02779027	-0.01064261
IgAmp_Adults	OAR1_89955814.1	1	84628393	G	A	0.9997248	0.3106248	2	0.140507	2.188479	0.3347941	0.3520854	no	-0.07034407	-0.03300967	0
IgAmp_Adults	OAR1_90071954.1	1	84751715	A	G	1	0.03205834	1	0.000642871	0.01001236	0.9202953	0.9952356	no	0	-0.00616881	0
IgAmp_Adults	OAR1_90128398.1	1	84811837	A	G	1	0.1291277	2	0.1674147	2.607341	0.2715333	0.2883229	no	0	-0.023512	0.1176934
IgAmp_Adults	s61010.1	1	84871417	G	A	1	0.3956384	2	0.0253939	0.3954598	0.8205915	0.8280928	no	-0.005644096	-0.01896491	0
IgAmp_Adults	OAR1_90335841.1	1	84970296	A	G	0.9986241	0.4426839	2	0.3508925	5.455757	0.06535781	0.07410012	no	0	-0.04029945	0.03353446
IgAmp_Adults	OAR1_90400753.1	1	85046228	G	A	0.9998624	0.3430577	2	0.1697879	2.644249	0.2665684	0.2832916	no	-0.05172411	-0.002220245	0
IgAmp_Adults	DU332460_334.1	1	85089367	C	G	0.9993121	0.2387443	2	0.01857943	0.2893803	0.8652904	0.8710714	no	0	0.0163233	0.02267276
IgAmp_Adults	OAR1_90451032.1	1	85093711	G	A	0.9054761	0.2444157	2	0.02701245	0.4228765	0.8094192	0.8173339	no	-0.03589318	-0.01948081	0
IgAmp_Adults	OAR1_90512133.1	1	85154340	A	G	1	0.1812741	2	0.0165669	0.2580178	0.8789661	0.8842002	no	0	-0.01673629	-0.01054177
IgAmp_Adults	OAR1_90546299.1	1	85189599	A	C	1	0.3021464	2	0.1106533	1.723648	0.422391	0.4394806	no	0	-0.01343526	-0.06989396
IgAmp_Adults	s16601.1	1	85315701	A	G	0.9997248	0.4933251	2	0.09483127	1.477058	0.4778163	0.4943355	no	0	0.03612022	0.05155883
IgAmp_Adults	OAR1_90720314.1	1	85430810	A	G	1	0.371973	2	0.04604372	0.7170171	0.6987177	0.7103414	no	0	-0.01288217	0.01827941
IgAmp_Adults	OAR1_90778867.1	1	85489916	G	A	0.9998624	0.3989267	2	0.1661466	2.588441	0.2741114	0.2909339	no	-0.07204381	-0.03317784	0
IgAmp_Adults	OAR1_90794892.1	1	85505828	A	G	1	0.2932719	2	0.0170279	0.2651949	0.8758176	0.8811784	no	0	-0.01536468	-0.008163313
IgAmp_Adults	OAR1_90864156.1	1	85575532	A	G	1	0.07870116	2	0.05144599	0.8011498	0.6699348	0.6823995	no	0	0.0377409	0.02455668
IgAmp_Adults	s70855.1	1	85608555	A	G	1	0.2597688	2	0.02855686	0.4448088	0.8005915	0.8088279	no	0	-0.009994976	-0.04066943
IgAmp_Adults	s68056.1	1	85628149	A	G	1	0.3878646	2	0.08626878	1.343413	0.5108361	0.5268741	no	0	-0.02134287	0.01743368
IgAmp_Adults	s23680.1	1	85653903	A	C	0.9998624	0.387918	2	0.08626878	1.343413	0.5108361	0.5268741	no	0	-0.02134287	0.01743368
IgAmp_Adults	s70683.1	1	85661101	G	A	1	0.03247111	2	0.002637436	0.04107792	0.9796705	0.980597	no	-0.08393271	-0.08216673	0
IgAmp_Adults	250506CS3900464100001_519.1	1	85767398	A	G	0.9995872	0.4415003	2	0.2524669	3.933561	0.1399066	0.1531608	no	0	-0.04680364	0.004810613
IgAmp_Adults	OAR1_91121549.1	1	85813619	A	G	1	0.2666483	2	0.167345	2.606702	0.2716201	0.2884109	no	0	-0.03821857	-0.08196463
IgAmp_Adults	s29628.1	1	85951129	G	A	0.9994496	0.3361784	2	0.1251583	1.949053	0.377371	0.3946809	no	-0.000954218	-0.03656374	0
IgAmp_Adults	OAR1_91392078.1	1	86082330	G	A	1	0.2561227	2	0.04518666	0.7037786	0.703358	0.7148412	no	0.0470664	0.03245686	0
IgAmp_Adults	s08216.1	1	86094095	G	A	1	0.3648872	2	0.1247872	1.943308	0.3784566	0.395764	no	-0.03421666	0.008338447	0
IgAmp_Adults	s26230.1	1	86240644	C	A	1	0.1285773	2	0.2486469	3.870781	0.1443679	0.1578166	no	0.00435538	0.07084313	0
IgAmp_Adults	OAR1_91590308.1	1	86292889	A	C	1	0.2727023	2	0.234368	3.648957	0.1613017	0.1754302	no	0	0.05418233	0.01028317
IgAmp_Adults	OAR1_91646701.1	1	86350067	G	A	0.9998624	0.1801982	2	0.1353163	2.107306	0.3486617	0.365985	no	0.03763767	0.07700854	0
IgAmp_Adults	OAR1_91659037_X.1	1	86361777	G	A	1	0.07388553	2	0.05945107	0.925971	0.6294018	0.6429564	no	-0.1186132	-0.09931533	0
IgAmp_Adults	OAR1_91694076.1	1	86397159	A	C	0.9993121	0.4818257	2	0.1310566	2.040728	0.3604636	0.3777941	no	0	-0.03781577	-0.006673269
IgAmp_Adults	OAR1_91728055.1	1	86429939	G	A	0.9995872	0.2639367	2	0.03512854	0.5471543	0.7606536	0.7702911	no	0.03812875	0.02023529	0
IgAmp_Adults	OAR1_91766257.1	1	86468358	G	A	1	0.09720693	2	0.1585863	2.469394	0.2909228	0.3079324	no	0.08947567	0.1373635	0
IgAmp_Adults	s44749.1	1	86516534	A	G	1	0.08434232	2	0.03792053	0.5905399	0.7443306	0.7545141	no	0	0.0295452	-0.02120023
IgAmp_Adults	s10188.1	1	86560524	G	A	1	0.1885663	2	0.17937	2.793335	0.2474201	0.2638456	no	0.03413345	0.08040069	0
IgAmp_Adults	s08146.1	1	86705598	A	C	0.9998624	0.1512316	2	0.1159937	1.806709	0.4052081	0.4224091	no	0	0.04438793	0.08508272
IgAmp_Adults	s05043.1	1	86839261	G	A	1	0.2338332	2	0.05344249	0.8322969	0.6595824	0.6723362	no	-0.03110811	-0.002977444	0
IgAmp_Adults	s29999.1	1	86876495	A	G	0.9998624	0.2334526	2	0.06646529	1.035101	0.5959787	0.6103443	no	0	0.03146427	0.03383255
IgAmp_Adults	s29535.1	1	86961345	G	A	1	0.02682994	1	0.08951996	1.394108	0.2377125	0.5142864	no	-0.08835323	0	0
IgAmp_Adults	s31573.1	1	86976407	G	A	1	0.3750688	2	0.2626262	4.089574	0.1294077	0.1421768	no	-0.0667422	-0.005589132	0
IgAmp_Adults	s11362.1	1	87023604	A	G	0.9990369	0.123399	2	0.05969059	0.9291608	0.6283987	0.6419789	no	0	0.02595219	0.08625771
IgAmp_Adults	s08905.1	1	87036274	A	G	0.9998624	0.118412	2	0.2479146	3.860681	0.1450988	0.1585787	no	0	0.06883043	0.1013055
IgAmp_Adults	OAR1_92406738.1	1	87090505	G	A	1	0.3106769	2	0.2827235	4.403413	0.1106142	0.1224097	no	-0.09715391	-0.04663825	0
IgAmp_Adults	OAR1_92448903.1	1	87129126	A	C	0.9995872	0.3644184	2	0.04890098	0.7615716	0.6833242	0.6954045	no	0	0.01790152	0.04354875
IgAmp_Adults	OAR1_92508855.1	1	87155887	A	G	1	0.1527243	2	0.0572633	0.8918234	0.6402403	0.6535147	no	0	-0.02927923	0.01376588
IgAmp_Adults	s14865.1	1	87179228	C	A	0.9998624	0.259667	2	0.2268092	3.531305	0.1710751	0.1855566	no	-0.03090711	0.02584591	0
IgAmp_Adults	OAR1_92567044.1	1	87216343	G	A	0.9994496	0.3594438	2	0.01748726	0.272041	0.8728247	0.8783056	no	-0.02426304	-0.0124868	0
IgAmp_Adults	OAR1_92740601.1	1	87384757	G	A	1	0.4462713	2	0.001198628	0.01866779	0.9907095	0.9911352	no	-0.000776291	0.002890241	0
IgAmp_Adults	OAR1_92837533.1	1	87484166	C	A	0.9998624	0.03550296	2	0.1769126	2.755628	0.2521291	0.268634	no	-0.1653496	-0.06465181	0
IgAmp_Adults	OAR1_93124341.1	1	87709264	G	A	1	0.1021602	2	0.3857012	6.009308	0.0495559	0.05690476	no	-0.2850571	-0.269549	0
IgAmp_Adults	OAR1_93166689.1	1	87753155	A	C	0.9997248	0.1021195	2	0.3888588	6.055257	0.04843036	0.05567114	no	0	0.01809055	0.2866916
IgAmp_Adults	OAR1_93219257.1	1	87791568	G	A	1	0.1021602	2	0.3857012	6.009308	0.0495559	0.05690476	no	-0.2850571	-0.269549	0
IgAmp_Adults	s57213.1	1	87826285	G	A	0.9181343	0.1089465	2	0.2546143	3.945689	0.1390607	0.1522774	no	-0.2465856	-0.2219394	0
IgAmp_Adults	s23335.1	1	87924528	A	G	1	0.1351816	2	0.01289168	0.2007856	0.9044821	0.9086706	no	0	-0.002414562	-0.04369305
IgAmp_Adults	s16434.1	1	88050421	A	G	0.9994496	0.04123073	2	0.03782412	0.5909407	0.7441815	0.7543699	no	0	-0.003663443	-0.3703152
IgAmp_Adults	OAR1_93589808.1	1	88132568	C	A	1	0.1926252	2	0.0232248	0.361701	0.8345601	0.8415351	no	0.03420242	0.01670093	0
IgAmp_Adults	OAR1_93645852.1	1	88167112	G	A	1	0.2983627	2	0.02759144	0.4297548	0.8066403	0.8146567	no	0.02679236	0.008872239	0
IgAmp_Adults	OAR1_93655488.1	1	88177674	G	A	0.9998624	0.2982661	2	0.02759144	0.4297548	0.8066403	0.8146567	no	0.02679236	0.008872239	0
IgAmp_Adults	OAR1_93664787.1	1	88186660	G	A	1	0.2983627	2	0.02759144	0.4297548	0.8066403	0.8146567	no	0.02679236	0.008872239	0
IgAmp_Adults	s66549.1	1	88287498	A	G	1	0.3789901	2	0.08874064	1.381837	0.5011156	0.5173056	no	0	0.03146183	0.05136618
IgAmp_Adults	s51414.1	1	88337592	A	G	0.9998624	0.1176552	2	0.1330593	2.072126	0.3548489	0.3721783	no	0	-0.03952103	0.0856803
IgAmp_Adults	s30877.1	1	88366446	A	G	0.961475	0.1348741	2	0.1911897	2.977242	0.2256836	0.2416867	no	0	-0.02837095	0.1549658
IgAmp_Adults	s42007.1	1	88406801	C	A	0.9988993	0.01687328	1	0.06850046	1.06648	0.3017419	0.601277	no	-0.08822128	0	0
IgAmp_Adults	s13298.1	1	88453996	A	G	1	0.2965052	2	0.301271	4.695246	0.09559614	0.106503	no	0	-0.05005736	0.0307222
IgAmp_Adults	s13764.1	1	88483339	C	A	1	0.2387177	2	0.1796871	2.799475	0.2466617	0.263074	no	0.000568046	-0.04698847	0
IgAmp_Adults	s28271.1	1	88490420	C	A	1	0.116951	2	0.1647481	2.565005	0.2773423	0.2942045	no	-0.06859829	-0.01060813	0
IgAmp_Adults	s49745.1	1	88536013	G	A	0.9986241	0.2247864	2	0.3601102	5.608963	0.06053816	0.06887819	no	0.115685	0.1269052	0
IgAmp_Adults	OAR1_94120974.1	1	88557612	A	C	1	0.377339	2	0.05030177	0.7833464	0.675925	0.6882192	no	0	0.01826394	0.04206747
IgAmp_Adults	s63888.1	1	88642706	G	A	0.9995872	0.1154852	2	0.192575	2.999072	0.2232338	0.2391832	no	-0.1541507	-0.1122124	0
IgAmp_Adults	OAR1_94235823.1	1	88671146	G	A	0.9990369	0.1425423	2	0.1933386	3.007671	0.222276	0.2382042	no	0.1329076	0.07964157	0
IgAmp_Adults	OAR1_94289328.1	1	88723370	G	A	0.9998624	0.266341	2	0.2377088	3.70296	0.1570047	0.1709691	no	0.003929957	-0.04989167	0
IgAmp_Adults	OAR1_94322642.1	1	88759553	A	G	1	0.1069758	2	0.1472881	2.293848	0.3176123	0.3348271	no	0	-0.03229138	0.1376209
IgAmp_Adults	s48855.1	1	88803441	A	G	1	0.4131123	2	0.09253904	1.441303	0.4864352	0.5028384	no	0	-0.01819476	-0.05433083
IgAmp_Adults	s27831.1	1	88859875	C	A	0.9229499	0.360167	2	0.02939571	0.4592403	0.7948355	0.8032793	no	-0.01375277	0.006315011	0
IgAmp_Adults	s73352.1	1	88891095	A	G	1	0.2195927	2	0.06077547	0.9464659	0.6229849	0.6367016	no	0	0.02999387	0.02857482
IgAmp_Adults	s17789.1	1	88931534	G	A	1	0.1632499	2	0.1154896	1.798616	0.4068511	0.4240428	no	-0.0205722	-0.058938	0
IgAmp_Adults	OAR1_94538676_X.1	1	88975436	G	A	1	0.4694551	2	0.0163708	0.2549518	0.8803146	0.8854943	no	0.02134237	0.01623705	0
IgAmp_Adults	OAR1_94603351.1	1	89040555	G	A	0.9994496	0.2604626	2	0.3223367	5.020219	0.08125936	0.09120998	no	-0.01063382	-0.06882579	0
IgAmp_Adults	OAR1_94799822_X.1	1	89227851	A	G	1	0.1617364	2	0.326314	5.080648	0.07884084	0.08861844	no	0	0.07092529	0.1087128
IgAmp_Adults	OAR1_94860183.1	1	89286287	C	A	0.9998624	0.1485482	2	0.08762056	1.364632	0.5054451	0.5215684	no	-0.06750173	-0.09031718	0
IgAmp_Adults	OAR1_95047806.1	1	89419206	C	A	0.9998624	0.1953351	2	0.1324044	2.062132	0.3566266	0.3739568	no	0.04543229	0.000337914	0
IgAmp_Adults	OAR1_95138062.1	1	89509677	G	A	1	0.1018162	2	0.2901093	4.517553	0.1044782	0.1159235	no	-0.1960989	-0.1383004	0
IgAmp_Adults	OAR1_95180600.1	1	89555020	G	A	0.9977986	0.4739382	2	0.5108797	7.972532	0.01856892	0.02230793	no	-0.06099854	-0.09193354	0
IgAmp_Adults	s52860.1	1	89681874	G	A	0.9998624	0.01548094	1	0.1412629	2.200003	0.1380104	0.3501554	no	-0.1323091	0	0
IgAmp_Adults	s24558.1	1	89696490	A	G	0.9983489	0.0868247	2	0.1775256	2.763286	0.2511656	0.2676546	no	0	0.06020488	0.1355873
IgAmp_Adults	OAR1_95378272.1	1	89740243	G	A	1	0.08654375	2	0.1523867	2.372849	0.3053109	0.3224446	no	-0.1334632	-0.07867131	0
IgAmp_Adults	OAR1_95415929.1	1	89777123	G	A	0.9998624	0.2992982	2	0.05707171	0.8889291	0.6411675	0.6544175	no	-0.04040369	-0.04639972	0
IgAmp_Adults	OAR1_95445249.1	1	89807587	G	A	1	0.1712988	2	0.05655693	0.8807681	0.6437891	0.6569699	no	0.01175353	0.03814898	0
IgAmp_Adults	OAR1_95542935.1	1	89903889	G	A	0.7908641	0.04975644	2	0.08706885	1.360459	0.5065008	0.5226076	no	-0.06919297	0.000921126	0
IgAmp_Adults	OAR1_95575297.1	1	89930085	G	A	0.7926527	0.04131227	2	0.006835497	0.106729	0.9480344	0.9503655	no	-0.03980858	-0.01934811	0
IgAmp_Adults	OAR1_95658466_X.1	1	90001077	A	G	1	0.2685058	2	0.160412	2.498665	0.2866961	0.303663	no	0	-0.01926123	0.05876716
IgAmp_Adults	OAR1_95723314.1	1	90073375	A	G	0.9998624	0.204142	2	0.186556	2.905893	0.2338801	0.2500535	no	0	0.05631636	0.05719166
IgAmp_Adults	s00815.1	1	90099232	G	A	1	0.200399	2	0.1352927	2.107364	0.3486516	0.3659749	no	-0.0578208	-0.01045726	0
IgAmp_Adults	OAR1_95792179.1	1	90142887	A	C	0.9998624	0.1407734	2	0.1247904	1.942959	0.3785225	0.3958298	no	0	0.04801974	0.05231425
IgAmp_Adults	OAR1_95809076.1	1	90160936	G	A	1	0.1602917	2	0.08541805	1.330539	0.5141349	0.5301194	no	-0.06972648	-0.0322622	0
IgAmp_Adults	s31568.1	1	90211328	G	A	1	0.140754	2	0.1247904	1.942959	0.3785225	0.3958298	no	-0.05231425	-0.004294506	0
IgAmp_Adults	OAR1_96072427.1	1	90407084	A	G	0.9998624	0.3119582	2	0.2118921	3.300087	0.1920416	0.2071926	no	0	0.05384023	0.05526092
IgAmp_Adults	s66236.1	1	90535317	G	A	0.7933407	0.05601804	2	0.000744696	0.01162302	0.9942053	0.9944713	no	0.02711763	0.02850595	0
IgAmp_Adults	OAR1_96325332.1	1	90657982	A	G	0.9918822	0.03585796	2	0.2932809	4.570012	0.1017734	0.1130588	no	0	-0.1402951	0.1484584
IgAmp_Adults	s46446.1	1	90705417	C	A	1	0.1766648	2	0.04058802	0.632053	0.7290401	0.7397207	no	-0.01000051	0.01589791	0
IgAmp_Adults	OAR1_96407711.1	1	90743591	A	G	0.9983489	0.1307194	2	0.1430583	2.228584	0.3281475	0.3454142	no	0	0.03821426	0.1335366
IgAmp_Adults	OAR1_96507420.1	1	90847435	G	A	0.9998624	0.1125636	2	0.1629318	2.537173	0.2812288	0.2981362	no	-0.1253491	-0.1587427	0
IgAmp_Adults	OAR1_96567523.1	1	90909802	T	A	0.9204733	0.1378176	2	0.0589111	0.9112077	0.634065	0.6475	no	-0.04624941	-0.01265148	0
IgAmp_Adults	OAR1_96574677.1	1	90916173	C	G	0.9998624	0.088895	2	0.005211465	0.08117125	0.9602269	0.9620221	no	0	0.008963387	-0.01115886
IgAmp_Adults	s46849.1	1	91060091	G	A	0.9998624	0.1691895	2	0.220129	3.426235	0.1803028	0.1950932	no	-0.1382136	-0.1388719	0
IgAmp_Adults	s73445.1	1	91102925	A	G	0.9995872	0.2567791	2	0.1301065	2.027108	0.3629268	0.3802566	no	0	0.033176	-0.02434948
IgAmp_Adults	OAR1_96827188.1	1	91170203	A	G	0.9979362	0.1878533	2	0.2827433	4.404859	0.1105343	0.1223253	no	0	0.06779719	0.06657217
IgAmp_Adults	OAR1_96866032.1	1	91207938	G	A	0.9998624	0.4648411	2	0.4464999	6.953632	0.03090566	0.03626839	no	-0.1184353	-0.06246767	0
IgAmp_Adults	OAR1_97015016.1	1	91348961	C	A	0.9994496	0.4001239	2	0.3654593	5.689527	0.05814802	0.06628153	no	0.08794697	0.02054733	0
IgAmp_Adults	OAR1_97029635.1	1	91367178	C	A	0.9997248	0.4721993	2	0.3098674	4.8267	0.08951493	0.1000301	no	-0.09499959	-0.06481496	0
IgAmp_Adults	s67307.1	1	91573814	G	A	0.9998624	0.2812027	2	0.06061727	0.9440263	0.6237453	0.6374429	no	0.03655252	0.007577016	0
IgAmp_Adults	s04845.1	1	91656502	G	A	0.9995872	0.4925671	2	0.2643433	4.116497	0.1276774	0.1403627	no	0.001962921	0.05139104	0
IgAmp_Adults	OAR1_97368425.1	1	91720577	A	G	0.9979362	0.4951744	2	0.03519258	0.5477432	0.7604297	0.7700747	no	0	0.02362757	0.0288283
IgAmp_Adults	OAR1_97526403.1	1	91863473	G	A	1	0.2185608	2	0.507548	7.905357	0.01920319	0.02303428	no	-0.1405794	-0.153763	0
IgAmp_Adults	OAR1_97533784.1	1	91870258	G	A	0.9998624	0.3019128	2	0.1137976	1.772111	0.4122788	0.4294379	no	-0.0666458	-0.03422007	0
IgAmp_Adults	OAR1_97575921.1	1	91907618	A	C	0.9997248	0.1817369	2	0.4688128	7.301153	0.02597615	0.03072826	no	0	-0.02297437	0.1417455
IgAmp_Adults	s18708.1	1	91968198	A	G	0.9998624	0.04823173	2	0.2992888	4.66061	0.09726606	0.1082771	no	0	-0.08953209	0.2557677
IgAmp_Adults	OAR1_97734885.1	1	92068054	G	A	1	0.03591084	2	0.1513978	2.357886	0.3076037	0.3247543	no	-0.3669021	-0.4411839	0
IgAmp_Adults	OAR1_97780707.1	1	92108779	A	G	0.9998624	0.0723132	2	0.0611639	0.952491	0.621111	0.6348744	no	0	0.01060625	-0.1497231
IgAmp_Adults	s68420.1	1	92157812	G	A	1	0.377339	2	0.2812939	4.380267	0.1119018	0.1237687	no	0.07536219	0.01493017	0
IgAmp_Adults	OAR1_97871065.1	1	92199225	A	G	0.9997248	0.2100881	2	0.07061302	1.09976	0.577019	0.5918075	no	0	0.01745425	-0.04350905
IgAmp_Adults	OAR1_97929861.1	1	92258956	A	G	0.9998624	0.2329022	2	0.4848051	7.550964	0.02292604	0.0272765	no	0	-0.06076269	-0.1599083
IgAmp_Adults	s67398.1	1	92306480	G	A	1	0.1737755	2	0.1697362	2.643514	0.2666663	0.2833909	no	-0.1185679	-0.08110913	0
IgAmp_Adults	OAR1_98015213.1	1	92346134	G	A	0.9056136	0.4756153	2	0.01618701	0.2528202	0.8812534	0.8863951	no	-0.01813904	-0.001294474	0
IgAmp_Adults	OAR1_98050550.1	1	92379263	G	A	0.9998624	0.2483143	2	0.2312402	3.601065	0.1652109	0.1794839	no	-0.06130765	-0.00494145	0
IgAmp_Adults	OAR1_98069576.1	1	92399048	G	A	0.9998624	0.05903399	2	0.02505498	0.3902185	0.8227448	0.8301656	no	-0.1196559	-0.1304719	0
IgAmp_Adults	OAR1_98091788.1	1	92420657	C	G	1	0.05936984	2	0.1067984	1.663375	0.4353141	0.4522988	no	0	-0.05018778	0.2036871
IgAmp_Adults	OAR1_98194808.1	1	92516153	G	A	1	0.19235	2	0.3653407	5.690114	0.05813094	0.06626296	no	-0.1462026	-0.08644625	0
IgAmp_Adults	OAR1_98210681.1	1	92531392	A	G	0.923913	0.07058824	2	0.1675711	2.609749	0.2712066	0.287992	no	0	-0.06396696	0.1956881
IgAmp_Adults	OAR1_98252911_X.1	1	92570801	G	A	0.9994496	0.2356828	2	0.2110442	3.288694	0.1931387	0.2083216	no	-0.1025812	-0.06114204	0
IgAmp_Adults	OAR1_98375496.1	1	92689655	A	G	0.9993121	0.1544816	2	0.5563368	8.68121	0.01302864	0.0159094	no	0	0.09086751	0.2052089
IgAmp_Adults	OAR1_98387145.1	1	92704734	G	A	1	0.3452807	2	0.3291975	5.12638	0.07705855	0.0867063	no	-0.1079401	-0.05444832	0
IgAmp_Adults	OAR1_98453311.1	1	92766266	G	A	1	0.2085856	2	0.08176421	1.273613	0.528979	0.544711	no	-0.07771375	-0.05855643	0
IgAmp_Adults	s10849.1	1	92805470	A	G	1	0.1906302	2	0.0703841	1.096032	0.5780957	0.5928609	no	0	0.02885638	0.06377114
IgAmp_Adults	s71463.1	1	92861378	A	G	0.9997248	0.1154693	2	0.1715087	2.677661	0.2621521	0.2788124	no	0	0.01771065	0.1783253
IgAmp_Adults	s54022.1	1	92929578	G	A	1	0.1644882	2	0.2483726	3.86902	0.1444951	0.1579493	no	-0.1565658	-0.1413544	0
IgAmp_Adults	s36197.1	1	92984329	G	A	1	0.06191524	2	0.2684792	4.182139	0.1235549	0.136036	no	-0.3319	-0.3405385	0
IgAmp_Adults	OAR1_98748279.1	1	93015294	G	A	0.923913	0.2068503	2	0.4860239	7.56661	0.02274738	0.02707369	no	-0.1222659	-0.038336	0
IgAmp_Adults	OAR1_98760723.1	1	93028256	T	A	1	0.2532334	2	0.4667392	7.268254	0.02640698	0.03121427	no	-0.1457994	-0.08356939	0
IgAmp_Adults	s20944.1	1	93164296	G	A	1	0.3776142	2	0.03080887	0.4798068	0.7867039	0.7954377	no	0.01041567	-0.009782609	0
IgAmp_Adults	OAR1_99010986.1	1	93191123	G	A	1	0.3178316	2	0.4911657	7.647137	0.02184969	0.0260535	no	0.05600922	-0.02510733	0
IgAmp_Adults	OAR1_99059147.1	1	93238731	A	G	1	0.1937259	2	0.03241601	0.5048757	0.7769045	0.7859828	no	0	0.02076749	0.038865
IgAmp_Adults	OAR1_99155862.1	1	93325284	G	A	1	0.4440699	2	0.05151149	0.8022069	0.6695808	0.6820555	no	-0.0294586	-0.03282262	0
IgAmp_Adults	OAR1_99220211.1	1	93395366	G	A	1	0.1034673	2	0.3410489	5.311638	0.07024129	0.07937317	no	-0.07265823	0.01889739	0
IgAmp_Adults	s09604.1	1	93453076	G	A	1	0.05847551	2	0.1176123	1.831288	0.4002588	0.4174857	no	-0.1575739	-0.09774787	0
IgAmp_Adults	s13622.1	1	93561901	C	A	1	0.3399835	2	0.2719277	4.234664	0.1203523	0.1326701	no	0.05018205	-0.01111364	0
IgAmp_Adults	OAR1_99502938.1	1	93676624	G	A	0.9998624	0.4016788	2	0.2290496	3.567099	0.1680406	0.1824154	no	0.0453752	-0.01280607	0
IgAmp_Adults	OAR1_99534565.1	1	93712074	A	G	1	0.3475509	2	0.48169	7.499356	0.02352532	0.02795629	no	0	-0.07998878	-0.05049872
IgAmp_Adults	s59919.1	1	93793548	G	A	0.9998624	0.3649374	2	0.0326398	0.5083202	0.7755676	0.7846925	no	0.02616899	0.02992887	0
IgAmp_Adults	OAR1_99670410.1	1	93851367	G	A	1	0.2230325	2	0.3918647	6.104513	0.04725219	0.05437842	no	-0.1515029	-0.09482925	0
IgAmp_Adults	OAR1_99762260.1	1	93940341	C	A	1	0.3050358	2	0.5876996	9.151887	0.01029658	0.01271017	no	-0.1585569	-0.1030263	0
IgAmp_Adults	OAR1_99885488.1	1	94039355	G	A	0.9998624	0.137402	2	0.270141	4.206721	0.1220456	0.1344502	no	-0.1837882	-0.1324202	0
IgAmp_Adults	OAR1_99899727.1	1	94050486	G	A	1	0.01114474	2	0.02307702	0.3594406	0.8355039	0.8424429	no	-0.2535855	-0.2354002	0
IgAmp_Adults	s70940.1	1	94206987	A	G	1	0.08097138	2	0.1439608	2.241439	0.3260451	0.3433027	no	0	0.06495692	0.1100749
IgAmp_Adults	s29665.1	1	94289129	A	C	0.9995872	0.4178252	2	0.04895023	0.7623555	0.6830565	0.6951445	no	0	0.01392425	0.0404673
IgAmp_Adults	OAR1_100197637.1	1	94332471	G	A	0.9995872	0.4483827	2	0.1624706	2.530575	0.2821582	0.2990761	no	0.07280131	0.04315748	0
IgAmp_Adults	OAR1_100326881.1	1	94466756	A	G	1	0.3041414	2	0.4448704	6.930472	0.03126563	0.03667127	no	0	-0.06511837	-0.1228398
IgAmp_Adults	OAR1_100380276.1	1	94498911	A	G	1	0.08145294	2	0.4058138	6.31865	0.04245438	0.04909839	no	0	0.08134415	0.3280936
IgAmp_Adults	s27394.1	1	94526647	A	C	0.9998624	0.01782028	2	0.02162004	0.3367449	0.845039	0.8516124	no	0	0.006749818	0.2448035
IgAmp_Adults	OAR1_100440876.1	1	94550859	G	A	0.9995872	0.3730902	2	0.2769962	4.314974	0.1156153	0.127684	no	0.08769066	0.03144002	0
IgAmp_Adults	s10227.1	1	94645894	A	G	1	0.04003853	1	0.006780097	0.1055959	0.7452149	0.9508793	no	0	-0.01916021	0
IgAmp_Adults	OAR1_100651420.1	1	94722198	G	A	1	0.3970143	2	0.1960921	3.052889	0.2173069	0.2331215	no	-0.04340958	0.008470519	0
IgAmp_Adults	OAR1_100659997.1	1	94731106	G	A	1	0.1375894	2	0.3000518	4.672672	0.09668123	0.1076559	no	-0.2273559	-0.177993	0
IgAmp_Adults	OAR1_100718698.1	1	94793784	A	G	0.9995872	0.03902271	1	0.201753	3.142175	0.07629203	0.2234017	no	0	0.09931438	0
IgAmp_Adults	s72240.1	1	94802323	G	A	1	0.4799119	2	0.4921819	7.664249	0.02166354	0.0258417	no	0.1234373	0.0576923	0
IgAmp_Adults	OAR1_100577509.1	1	94806594	C	A	0.885388	0.4930847	2	0.2811354	4.387794	0.1114815	0.1233251	no	0.07810818	0.06696882	0
IgAmp_Adults	OAR1_100765315.1	1	94837526	A	G	1	0.1320171	2	0.1111498	1.731156	0.4208082	0.4379094	no	0	0.02545973	0.1405664
IgAmp_Adults	OAR1_100874172.1	1	94940617	G	A	0.9997248	0.4361409	2	0.4169237	6.494911	0.038873	0.04513923	no	-0.1168906	-0.08107551	0
IgAmp_Adults	OAR1_100921673.1	1	94993712	G	A	1	0.2610759	2	0.2727564	4.249296	0.119475	0.1317473	no	-0.1017433	-0.04681591	0
IgAmp_Adults	OAR1_101357689.1	1	95153594	A	G	0.9998624	0.0674281	2	0.2559292	3.984906	0.1363605	0.1494553	no	0	0.09116925	-0.01981878
IgAmp_Adults	OAR1_101371162.1	1	95172795	G	A	0.9998624	0.1934774	2	0.02720738	0.4237757	0.8090554	0.8169834	no	-0.05327275	-0.03957839	0
IgAmp_Adults	OAR1_101551222.1	1	95265747	A	G	0.9986241	0.06634059	2	0.1530585	2.384037	0.3036079	0.3207285	no	0	0.06498124	0.2423701
IgAmp_Adults	OAR1_101648887.1	1	95369397	A	G	1	0.383393	2	0.3705111	5.771089	0.0558244	0.06375242	no	0	0.04076193	0.1151461
IgAmp_Adults	s27653.1	1	95455819	G	A	0.9994496	0.09443833	2	0.1694097	2.637728	0.2674389	0.2841741	no	-0.2011156	-0.1507899	0
IgAmp_Adults	s30347.1	1	95497214	G	A	1	0.2080352	2	0.3466315	5.398394	0.06725951	0.07615561	no	-0.1493691	-0.1012181	0
IgAmp_Adults	s75453.1	1	95578747	A	G	0.9995872	0.06015141	2	0.2421118	3.779894	0.1510798	0.1648088	no	0	0.07428984	0.3703996
IgAmp_Adults	OAR1_101890858.1	1	95617371	G	A	0.9997248	0.0836774	2	0.07176627	1.117564	0.5719051	0.5868028	no	0.0436974	0.08741016	0
IgAmp_Adults	OAR1_101903895.1	1	95629807	G	A	1	0.1197028	2	0.1186588	1.847909	0.3969461	0.4141889	no	-0.1022539	-0.05428344	0
IgAmp_Adults	OAR1_102019027.1	1	95740733	G	A	1	0.1278894	2	0.2307539	3.593331	0.165851	0.1801473	no	-0.03316575	0.03782597	0
IgAmp_Adults	OAR1_102034346.1	1	95758285	G	A	0.9237755	0.1041853	2	0.2440407	3.801179	0.1494805	0.163144	no	-0.2116546	-0.1474652	0
IgAmp_Adults	OAR1_102071635.1	1	95792924	G	C	0.9997248	0.1464355	2	0.4573018	7.121613	0.0284159	0.03347576	no	-0.2226719	-0.153101	0
IgAmp_Adults	OAR1_102129382.1	1	95846720	G	A	1	0.02751789	2	0.1913354	2.980364	0.2253317	0.2413271	no	0.8220267	0.8384228	0
IgAmp_Adults	DU232924_365.1	1	95879017	A	G	1	0.06679967	2	0.551066	8.584571	0.01367364	0.01665992	no	0	0.1266223	0.3126227
IgAmp_Adults	OAR1_102225758.1	1	95939100	A	G	1	0.3859384	2	0.4505045	7.016375	0.02995116	0.03519905	no	0	0.03876372	0.1289522
IgAmp_Adults	OAR1_102255542.1	1	95967558	A	G	1	0.3459686	2	0.4257739	6.631325	0.03630998	0.04229562	no	0	-0.00692734	0.109573
IgAmp_Adults	s32322.1	1	96005302	A	C	0.9998624	0.1920325	2	0.2281147	3.551616	0.1693465	0.1837676	no	0	0.06175384	0.06585833
IgAmp_Adults	s54125.1	1	96084447	T	A	0.9980737	0.0546595	2	0.4551333	7.083125	0.02896803	0.03409599	no	0.09843493	0.2238256	0
IgAmp_Adults	OAR1_102453321.1	1	96168516	A	G	1	0.273459	2	0.3724106	5.798439	0.05506619	0.06292613	no	0	0.0602409	0.1247282
IgAmp_Adults	s20863.1	1	96216737	G	A	1	0.2483489	2	0.316121	4.922629	0.08532272	0.0955561	no	-0.1391507	-0.1313238	0
IgAmp_Adults	s23589.1	1	96223081	A	C	0.8416346	0.04029753	2	0.4581753	7.125494	0.02836081	0.03341384	no	0	0.1595799	-0.0739666
IgAmp_Adults	OAR1_102657756.1	1	96329082	A	G	1	0.3432168	2	0.2325986	3.622474	0.1634518	0.1776603	no	0	0.02756916	0.09734886
IgAmp_Adults	OAR1_102720326.1	1	96346369	G	A	1	0.07911392	2	0.586196	9.131168	0.0104038	0.0128364	no	-0.1096148	0.01614531	0
IgAmp_Adults	OAR1_102765359.1	1	96402236	A	C	0.9562466	0.2105755	2	0.398952	6.213193	0.04475301	0.0516313	no	0	0.06599097	0.1428402
IgAmp_Adults	OAR1_102798353.1	1	96412845	C	A	0.9994496	0.2718888	2	0.213774	3.328888	0.1892959	0.2043657	no	-0.1064477	-0.08470756	0
IgAmp_Adults	s31834.1	1	96426120	A	G	1	0.4391855	2	0.441861	6.879237	0.03207693	0.03757851	no	0	-0.0222376	-0.109949
IgAmp_Adults	OAR1_102870109.1	1	96463784	C	A	1	0.2458723	2	0.439068	6.836989	0.03276172	0.03834346	no	-0.09706252	-0.02213292	0
IgAmp_Adults	s42405.1	1	96523442	A	G	1	0.4010044	2	0.4241192	6.604936	0.03679225	0.04283137	no	0	0.06643717	0.1108233
IgAmp_Adults	OAR1_103051402.1	1	96650555	A	G	0.9998624	0.07671666	2	0.02983514	0.4646551	0.7926864	0.8012073	no	0	-0.009491587	-0.1410941
IgAmp_Adults	OAR1_103183067.1	1	96782015	C	A	0.9606494	0.4806646	2	0.6394012	9.955803	0.006888502	0.008661975	no	0.1319293	0.1011565	0
IgAmp_Adults	OAR1_103199431.1	1	96798052	G	A	0.9616125	0.4751753	2	0.2139432	3.332063	0.1889956	0.2040564	no	-0.0714122	-0.05737826	0
IgAmp_Adults	DU344050_171.1	1	96806235	A	G	0.9616125	0.4751753	2	0.2139432	3.332063	0.1889956	0.2040564	no	0	0.01403394	0.0714122
IgAmp_Adults	OAR1_103343127.1	1	96860276	A	G	1	0.0768437	2	0.02983514	0.4646551	0.7926864	0.8012073	no	0	-0.009491587	-0.1410941
IgAmp_Adults	OAR1_103393742.1	1	96909929	A	G	0.9203357	0.07706683	2	0.02571695	0.3979241	0.819581	0.8271199	no	0	-0.005258716	-0.1323169
IgAmp_Adults	OAR1_103420822.1	1	96934926	A	G	0.9998624	0.114903	2	0.1302633	2.029268	0.362535	0.379865	no	0	0.05269141	0.05474168
IgAmp_Adults	OAR1_103445194.1	1	96960192	G	A	1	0.3424601	2	0.3239287	5.044182	0.08029153	0.09017334	no	0.0751151	0.009884159	0
IgAmp_Adults	OAR1_103547224.1	1	97033682	G	A	0.9998624	0.3147103	2	0.135925	2.116969	0.3469812	0.3643021	no	-0.07226974	-0.03779351	0
IgAmp_Adults	OAR1_103772253.1	1	97192711	G	A	1	0.01492845	1	0.01666967	0.2596231	0.6103792	0.8835234	no	-0.04265598	0	NA
IgAmp_Adults	OAR1_103790218.1	1	97209577	G	C	1	0.304623	2	0.6650586	10.35699	0.005636486	0.007153354	no	0.1582938	0.0859359	0
IgAmp_Adults	OAR1_103842407.1	1	97278922	G	A	1	0.1781095	2	0.05770405	0.8986306	0.6380649	0.6513962	no	-0.02689012	0.002428614	0
IgAmp_Adults	OAR1_103872786.1	1	97314205	A	G	1	0.3235416	2	0.22886	3.5644	0.1682676	0.1826505	no	0	0.04422524	0.08981432
IgAmp_Adults	s57208.1	1	97472681	A	G	1	0.1598789	2	0.2076025	3.233968	0.1984964	0.2138312	no	0	0.05935954	0.05316333
IgAmp_Adults	OAR1_104036819.1	1	97501025	G	A	1	0.05503577	2	0.5269363	8.206579	0.01651825	0.01995149	no	0.1730681	0.3042229	0
IgAmp_Adults	OAR1_104096524.1	1	97563934	G	A	0.950055	0.2160029	2	0.2912517	4.522805	0.1042042	0.1156335	no	-0.04733106	0.01565744	0
IgAmp_Adults	DU271929_382.1	1	97580021	C	A	1	0.142749	2	0.2217302	3.454364	0.1777847	0.1924931	no	-0.04306963	0.02204131	0
IgAmp_Adults	s72122.1	1	97627565	A	G	1	0.2837094	2	0.5340713	8.3166	0.01563412	0.01893147	no	0	0.08392098	0.07142886
IgAmp_Adults	s30100.1	1	97688412	A	G	1	0.2993258	2	0.2499935	3.893718	0.1427217	0.1560994	no	0	0.05372585	0.08450933
IgAmp_Adults	OAR1_104272909.1	1	97777084	G	A	0.9998624	0.2690932	2	0.0571274	0.8897482	0.6409049	0.6541619	no	-0.04867857	-0.02585989	0
IgAmp_Adults	s58747.1	1	97853329	G	A	0.7125757	0.1208728	2	0.1203497	1.868601	0.3928606	0.4101211	no	-0.006491928	0.0459084	0
IgAmp_Adults	OAR1_104439888.1	1	97882373	A	G	0.9021739	0.3243862	2	0.009012898	0.1401232	0.9323364	0.9353474	no	0	-0.000741168	-0.01790051
IgAmp_Adults	OAR1_104544639.1	1	97987628	A	G	1	0.3636489	2	0.07462723	1.162358	0.5592388	0.5743983	no	0	0.03170495	0.03511678
IgAmp_Adults	OAR1_104589897.1	1	98034129	A	G	0.9998624	0.2779689	2	0.1496526	2.330683	0.3118162	0.3289956	no	0	0.04263753	0.01545526
IgAmp_Adults	OAR1_104682161.1	1	98117138	A	C	1	0.3633049	2	0.07417167	1.155249	0.5612299	0.5763491	no	0	0.03151478	0.0354213
IgAmp_Adults	OAR1_104707561.1	1	98142631	A	G	1	0.2394056	2	0.1101899	1.716043	0.4240002	0.4410777	no	0	0.01579275	-0.05713928
IgAmp_Adults	s47338.1	1	98211805	A	C	0.9998624	0.1246044	2	0.1667027	2.596083	0.273066	0.2898754	no	0	0.0561291	-0.02528553
IgAmp_Adults	s28409.1	1	98252334	A	G	0.9991745	0.3256679	2	0.008309967	0.1294231	0.9373378	0.9401334	no	0	0.002452573	-0.01385828
IgAmp_Adults	OAR1_104822875.1	1	98259388	A	G	0.9973858	0.3367361	2	0.1521611	2.373225	0.3052536	0.3223869	no	0	0.04270944	0.01449597
IgAmp_Adults	OAR1_105078097.1	1	98412220	C	A	0.9983489	0.2679162	2	0.3148714	4.906694	0.08600526	0.09628518	no	0.02511718	0.07903819	0
IgAmp_Adults	s58109.1	1	98476073	G	A	1	0.2378233	2	0.1048106	1.63226	0.4421394	0.4590617	no	0.05319665	0.07016802	0
IgAmp_Adults	OAR1_105916901.1	1	98698690	A	G	0.9995872	0.2785272	2	0.6334195	9.864432	0.007210508	0.009047839	no	0	0.08580239	0.01439121
IgAmp_Adults	DU427993_302.1	1	98778433	A	G	1	0.2103742	2	0.4675731	7.282848	0.02621499	0.03099774	no	0	0.0757312	-0.02082159
IgAmp_Adults	s31394.1	1	98836848	G	A	1	0.0273803	1	0.002710561	0.04221498	0.8372105	0.9800653	no	-0.01475411	0	0
IgAmp_Adults	OAR1_106079123.1	1	98863481	A	G	1	0.2454595	2	0.0235195	0.3663229	0.8326337	0.8396819	no	0	0.01813466	0.020098
IgAmp_Adults	s48043.1	1	99024896	G	A	1	0.06521739	2	0.3804249	5.925041	0.05168847	0.05923861	no	0.2264337	0.3345487	0
IgAmp_Adults	OAR1_106383900_X.1	1	99103421	C	A	0.9995872	0.05732966	2	0.05691733	0.8864274	0.64197	0.6551989	no	0.2041028	0.1681403	0
IgAmp_Adults	OAR1_106441886.1	1	99163058	G	A	1	0.1720556	2	0.6009203	9.362046	0.009269527	0.01149783	no	0.08415355	0.1685532	0
IgAmp_Adults	s55590.1	1	99223381	A	C	0.9911943	0.1317324	2	0.09907703	1.545791	0.4616742	0.4783914	no	0	0.0400896	-0.02883145
IgAmp_Adults	DU295978_729.1	1	99283857	G	A	1	0.4360209	2	0.3457818	5.38526	0.06770263	0.07663418	no	-0.06806302	0.002883097	0
IgAmp_Adults	OAR1_106674862.1	1	99393734	A	G	1	0.2658916	2	0.5221355	8.133869	0.01712982	0.0206556	no	0	0.08110571	0.03060207
IgAmp_Adults	s09516.1	1	99470201	G	A	0.9980737	0.2022333	2	0.07548396	1.180667	0.5541426	0.5694038	no	-0.08213712	-0.05933104	0
IgAmp_Adults	OAR1_106884058.1	1	99602130	C	A	1	0.3909604	2	0.08313908	1.294826	0.5233981	0.5392272	no	-0.02284664	0.01108218	0
IgAmp_Adults	OAR1_106946819.1	1	99667634	G	A	1	0.1944139	2	0.05305497	0.82631	0.6615597	0.6742589	no	0.02433778	-0.004256474	0
IgAmp_Adults	OAR1_106967184.1	1	99687358	G	A	0.9998624	0.4308518	2	0.3567995	5.557021	0.06213099	0.07060601	no	-0.06726757	0.004853254	0
IgAmp_Adults	OAR1_107103247.1	1	99799572	A	G	0.9998624	0.171116	2	0.4448011	6.92895	0.03128943	0.03669791	no	0	0.07445899	-0.06749258
IgAmp_Adults	DU461176_154.1	1	99896856	A	G	1	0.2824711	2	0.1059749	1.650752	0.4380702	0.4550303	no	0	0.03688915	0.01394599
IgAmp_Adults	OAR1_107239370.1	1	99931717	G	A	0.9998624	0.1229531	2	0.1005653	1.565098	0.4572391	0.4740061	no	0.07956158	0.1142345	0
IgAmp_Adults	OAR1_107287431.1	1	99972078	G	A	0.9997248	0.3206028	2	0.4701496	7.323906	0.02568231	0.03039657	no	-0.03744519	0.03902297	0
IgAmp_Adults	s16015.1	1	100001324	A	C	0.9942212	0.1064213	2	0.1052665	1.633706	0.44182	0.4587453	no	0	-0.01652433	-0.4275739
IgAmp_Adults	OAR1_107354355.1	1	100036439	A	G	1	0.4203357	2	0.03994086	0.622051	0.7326952	0.7432582	no	0	0.02410743	0.02164759
IgAmp_Adults	OAR1_107415569.1	1	100102493	A	T	0.9994496	0.3206222	2	0.2382106	3.709139	0.1565203	0.1704659	no	0	0.05601322	0.04565134
IgAmp_Adults	s41776.1	1	100117532	A	G	0.9994496	0.08844989	2	0.04525839	0.7061465	0.7025257	0.7140342	no	0	-0.03338611	-0.04442713
IgAmp_Adults	s39873.1	1	100153143	G	A	0.9993121	0.3559824	2	0.7948532	12.37459	0.002055374	0.002732467	no	-0.1705186	-0.09126187	0
IgAmp_Adults	OAR1_107504871.1	1	100185774	G	A	1	0.1916621	2	0.3374808	5.257397	0.07217235	0.08145355	no	-0.1796515	-0.1342677	0
IgAmp_Adults	OAR1_107574976.1	1	100255386	G	A	0.9995872	0.1916724	2	0.3374808	5.257397	0.07217235	0.08145355	no	-0.1796515	-0.1342677	0
IgAmp_Adults	OAR1_107588571.1	1	100269214	A	G	1	0.2530958	2	0.1198613	1.866975	0.3931801	0.4104393	no	0	0.04026893	0.03776284
IgAmp_Adults	OAR1_107634967.1	1	100318127	A	G	1	0.3675702	2	0.001816543	0.02829242	0.9859534	0.9865955	no	0	0.000593786	-0.006761386
IgAmp_Adults	s14189.1	1	100408928	G	A	0.9994496	0.4805204	2	0.04144044	0.6454537	0.7241716	0.7350075	no	-0.006572942	0.0157555	0
IgAmp_Adults	OAR1_107797839.1	1	100477080	A	C	0.9997248	0.1092073	2	0.01972775	0.3071274	0.8576461	0.8637287	no	0	-0.01739407	0.02642115
IgAmp_Adults	OAR1_107829996.1	1	100506920	A	G	0.923913	0.2450484	2	0.05733162	0.8930289	0.6398545	0.653139	no	0	-0.001705896	-0.06131877
IgAmp_Adults	s71483.1	1	100551565	A	G	1	0.03467254	2	0.1253144	1.952041	0.3768075	0.3941187	no	0	0.02645909	-0.4361279
IgAmp_Adults	s75820.1	1	100644305	A	G	0.9997248	0.3331957	2	0.0442911	0.6901539	0.7081659	0.7195019	no	0	-0.01013809	-0.04356555
IgAmp_Adults	OAR1_107977315.1	1	100661315	C	A	0.9997248	0.346752	2	0.04679969	0.7286525	0.6946645	0.70641	no	0.04422978	0.02854445	0
IgAmp_Adults	s62343.1	1	100713451	A	C	1	0.3842873	2	0.054842	0.854213	0.6523941	0.6653444	no	0	-0.02484713	-0.04013473
IgAmp_Adults	DU390992_212.1	1	101012030	A	G	0.9991745	0.2439411	2	0.1965006	3.060261	0.2165075	0.2323032	no	0	0.01141128	0.112297
IgAmp_Adults	s71474.1	1	101057409	G	A	1	0.03398459	2	0.4911212	7.647779	0.02184268	0.02604552	no	0.8025982	0.6897585	0
IgAmp_Adults	s41461.1	1	101066880	A	G	0.9998624	0.1470345	2	0.08214536	1.279338	0.527467	0.5432255	no	0	-0.005410471	-0.1094836
IgAmp_Adults	s00446.1	1	101073923	A	G	1	0.1032609	2	0.1180192	1.837804	0.3989568	0.4161901	no	0	-0.01755934	-0.2108955
IgAmp_Adults	s55110.1	1	101230835	A	G	1	0.1466015	2	0.03104699	0.4835687	0.7852255	0.7940116	no	0	0.006292627	0.0647281
IgAmp_Adults	OAR1_108694371.1	1	101287466	G	A	0.9998624	0.07286363	2	0.07401912	1.152904	0.5618883	0.5769941	no	0.05818998	0.1016662	0
IgAmp_Adults	s09926.1	1	101341869	A	G	0.9997248	0.3605835	2	0.03889619	0.6050441	0.7389522	0.7493122	no	0	0.01682387	0.03827392
IgAmp_Adults	OAR1_108911481.1	1	101480782	A	G	0.9990369	0.3780471	2	0.03419071	0.5325186	0.7662404	0.7756874	no	0	0.02180383	0.02145433
IgAmp_Adults	s22463.1	1	101522273	G	A	1	0.03398459	2	0.3159055	4.918734	0.08548905	0.09573379	no	0.6100128	0.5158487	0
IgAmp_Adults	OAR1_109153018.1	1	101713120	G	A	1	0.3012521	2	0.004296061	0.06690954	0.9670987	0.9685888	no	-0.00177171	0.005451305	0
IgAmp_Adults	s06116.1	1	101820263	G	A	0.9998624	0.3178753	2	0.01630195	0.2539146	0.8807713	0.8859324	no	0.02735394	0.0217365	0
IgAmp_Adults	s45635.1	1	102187086	A	G	0.9998624	0.05394248	2	0.2804563	4.367447	0.1126214	0.1245278	no	0	0.04133293	0.6677445
IgAmp_Adults	OAR1_109879519.1	1	102231394	A	G	0.9998624	0.4080776	2	0.122819	1.912779	0.3842778	0.4015692	no	0	0.02944004	-0.01271746
IgAmp_Adults	OAR1_109929835.1	1	102276657	A	G	1	0.1043616	2	0.08632316	1.344247	0.5106232	0.5266646	no	0	-0.01946644	-0.1781056
IgAmp_Adults	s32360.1	1	102357366	G	A	1	0.3387452	2	0.1108155	1.725958	0.4219034	0.4389967	no	0.06955405	0.05196819	0
IgAmp_Adults	s30465.1	1	102446435	A	G	0.9997248	0.1055601	2	0.1544744	2.409371	0.2997863	0.3168761	no	0	-0.02070962	-0.1952132
IgAmp_Adults	s36130.1	1	102566589	G	A	1	0.05097688	2	0.5128669	7.986256	0.01844194	0.02216237	no	0.4272111	0.5015007	0
IgAmp_Adults	s70081.1	1	102627977	C	A	1	0.1632499	2	0.1821399	2.836735	0.2421089	0.2584398	no	0.1599684	0.1631276	0
IgAmp_Adults	OAR1_110429233.1	1	102726016	A	G	1	0.0326087	2	0.2369809	3.690184	0.1580108	0.1720141	no	0	-0.09057989	-0.7005239
IgAmp_Adults	OAR1_110553996.1	1	102849446	G	A	1	0.2941662	2	0.08193773	1.276219	0.5282903	0.5440344	no	0.05946577	0.03382574	0
IgAmp_Adults	s69624.1	1	102892031	A	G	0.9990369	0.2943809	2	0.07654592	1.191731	0.5510853	0.5664066	no	0	-0.02430195	-0.05804825
IgAmp_Adults	OAR1_110626692.1	1	102921077	A	G	1	0.4340259	2	0.000685842	0.01068157	0.9946734	0.994918	no	0	-0.000483342	0.003250981
IgAmp_Adults	OAR1_110679887.1	1	102971821	A	G	0.9997248	0.3873521	2	0.02722891	0.4240662	0.8089379	0.8168702	no	0	-0.01705312	-0.0275633
IgAmp_Adults	OAR1_110741899.1	1	103033811	A	G	0.9988993	0.3870523	2	0.03207272	0.4990262	0.7791801	0.7881789	no	0	-0.01716089	-0.03167601
IgAmp_Adults	s75426.1	1	103152324	G	A	0.9998624	0.04706206	2	0.006359024	0.09903444	0.9516888	0.95386	no	0.08637066	0.08024297	0
IgAmp_Adults	s60612.1	1	103218252	G	C	0.9995872	0.03565038	2	0.4921871	7.663973	0.02166653	0.02584511	no	-1.332753	-1.268765	0
IgAmp_Adults	s37342.1	1	103261698	A	G	1	0.3811227	2	0.01090341	0.1698153	0.9185971	0.9221936	no	0	0.01173765	0.00399453
IgAmp_Adults	OAR1_110989185.1	1	103285629	A	G	0.9995872	0.4139023	2	0.006213273	0.09677557	0.9527642	0.9548883	no	0	0.00132973	-0.009899534
IgAmp_Adults	s08615.1	1	103379935	G	A	0.9998624	0.03921838	2	0.5233212	8.151835	0.01697663	0.02047934	no	-1.338881	-1.266109	0
IgAmp_Adults	250506CS3900414400001_1178.1	1	103396552	G	A	0.9995872	0.4894012	2	0.00107042	0.01671036	0.9916796	0.992061	no	-0.005870657	-0.002813235	0
IgAmp_Adults	OAR1_111159099.1	1	103452513	G	A	1	0.3222345	2	0.005371123	0.08365301	0.9590362	0.960884	no	0.002268546	-0.005947607	0
IgAmp_Adults	s54626.1	1	103509463	G	A	0.9993121	0.157786	2	0.1317733	2.051245	0.3585733	0.3759039	no	0.1012482	0.1101451	0
IgAmp_Adults	s37012.1	1	103566484	G	A	1	0.2088608	2	0.00464162	0.07229415	0.9644984	0.9661042	no	0.004204873	0.01097045	0
IgAmp_Adults	s17035.1	1	103616637	G	A	1	0.4404238	2	0.02355289	0.3668643	0.8324084	0.8394651	no	0.02187567	0.02149418	0
IgAmp_Adults	s74483.1	1	103658234	A	G	1	0.236929	2	0.01414992	0.2203724	0.8956673	0.9002207	no	0	0.01348358	0.02252264
IgAmp_Adults	s33396.1	1	103676649	G	A	0.8789213	0.1350188	2	0.1930932	2.99205	0.2240189	0.2399857	no	0.1612501	0.192811	0
IgAmp_Adults	s15183.1	1	103737114	A	G	1	0.04891304	2	0.07504315	1.168867	0.5574215	0.5726176	no	0	0.05032173	0.1858458
IgAmp_Adults	s03716.1	1	103756559	A	G	1	0.1748074	2	0.07005714	1.091154	0.5795074	0.5942419	no	0	0.03339929	0.0305808
IgAmp_Adults	s32825.1	1	103763637	A	G	0.9993121	0.04577998	2	0.1851819	2.88413	0.236439	0.2526628	no	0	-0.02861822	0.7445471
IgAmp_Adults	s69088.1	1	103875613	G	A	1	0.2767611	2	0.006520904	0.1015633	0.9504862	0.9527101	no	0.003352372	-0.005958768	0
IgAmp_Adults	s24278.1	1	103939590	G	A	1	0.244978	2	0.01941425	0.3023841	0.8596826	0.8656851	no	0.03211122	0.02266323	0
IgAmp_Adults	OAR1_111667644.1	1	103949935	C	A	0.9990369	0.04558601	2	0.1866631	2.908293	0.2335997	0.2497675	no	-0.7446418	-0.773536	0
IgAmp_Adults	OAR1_111681099.1	1	103963830	A	G	0.9977986	0.1996001	2	0.01838177	0.2863308	0.8666107	0.8723394	no	0	-0.001161841	-0.03558864
IgAmp_Adults	s61856.1	1	104030345	G	A	0.9998624	0.430439	2	0.3104136	4.832521	0.08925476	0.09975268	no	-0.01589074	0.04413225	0
IgAmp_Adults	OAR1_111897874.1	1	104053989	G	A	1	0.2491745	2	0.03643003	0.5673284	0.7530195	0.7629142	no	0.007325768	0.02688289	0
IgAmp_Adults	OAR1_111942228.1	1	104095671	G	A	0.9995872	0.4921542	2	0.1656622	2.578942	0.2754164	0.2922552	no	0.0426794	-0.009867304	0
IgAmp_Adults	OAR1_111982962.1	1	104137163	A	C	0.9990369	0.492081	2	0.1660483	2.585309	0.2745411	0.291369	no	0	-0.05270423	-0.0432352
IgAmp_Adults	OAR1_112076929.1	1	104227981	A	G	0.9230875	0.2214935	2	0.3914227	6.089742	0.04760244	0.05476289	no	0	-0.02720562	0.1208298
IgAmp_Adults	OAR1_112134807.1	1	104286297	G	A	1	0.2457347	2	0.1295618	2.017515	0.3646719	0.3820006	no	0.04379326	0.07092271	0
IgAmp_Adults	OAR1_112239116.1	1	104387479	A	C	0.9995872	0.1311769	2	0.03619467	0.5636899	0.7543906	0.7642394	no	0	0.01560625	0.06998849
IgAmp_Adults	s34776.1	1	104485515	T	A	1	0.1257567	2	0.05055228	0.7873693	0.6745668	0.6868998	no	0.03344156	0.002222324	0
IgAmp_Adults	OAR1_112382083.1	1	104520159	A	G	1	0.1306412	2	0.04994271	0.7778744	0.6777768	0.6900178	no	0	-0.0307337	-0.0129741
IgAmp_Adults	OAR1_112480565.1	1	104619053	G	A	0.9616125	0.245171	2	0.06236197	0.9712386	0.615316	0.6292224	no	-0.02990342	0.000463436	0
IgAmp_Adults	OAR1_112524488.1	1	104664622	G	A	0.9991745	0.4819609	2	0.0561701	0.8750584	0.6456297	0.6587616	no	-0.001653673	-0.02383759	0
IgAmp_Adults	OAR1_112587247.1	1	104727312	A	G	0.9994496	0.403772	2	0.08878117	1.382519	0.5009447	0.5171372	no	0	0.03539687	0.04348793
IgAmp_Adults	s09177.1	1	104788917	A	G	0.9998624	0.4342232	2	0.006687976	0.1041693	0.9492485	0.9515266	no	0	-0.007243969	0.001571559
IgAmp_Adults	s55826.1	1	104845414	G	A	1	0.2167034	2	0.01890494	0.2944349	0.8631063	0.8689738	no	0.03668281	0.03308367	0
IgAmp_Adults	s21713.1	1	104919388	G	A	0.9998624	0.4649787	2	0.01455232	0.2266707	0.8928512	0.8975203	no	0.02059209	0.007410908	0
IgAmp_Adults	s10026.1	1	105042387	A	G	0.9998624	0.4973166	2	0.2504029	3.900008	0.1422735	0.1556318	no	0	-0.06291118	-0.07717092
IgAmp_Adults	s37759.1	1	105079278	G	A	1	0.4528756	2	0.1103168	1.718116	0.4235609	0.4406418	no	-0.05855389	-0.03948774	0
IgAmp_Adults	OAR1_112896959.1	1	105145053	G	A	1	0.4640204	2	0.07839946	1.220941	0.5430952	0.5585696	no	0.04346597	0.03777538	0
IgAmp_Adults	OAR1_112914096.1	1	105159143	A	C	0.9995872	0.3602891	2	0.01763945	0.2747199	0.8716564	0.877184	no	0	0.01454871	0.004891995
IgAmp_Adults	OAR1_112929344.1	1	105175111	G	A	0.9990369	0.4426388	2	0.2024094	3.152612	0.2067374	0.2222922	no	0.0393351	-0.01575619	0
IgAmp_Adults	OAR1_112952978.1	1	105198226	A	G	1	0.4087094	2	0.4649176	7.23748	0.02681645	0.03167584	no	0	-0.0615687	0.009420929
IgAmp_Adults	s11941.1	1	105385944	G	A	0.9980737	0.3124483	2	0.1497187	2.330588	0.311831	0.3290105	no	0.000914099	-0.03963077	0
IgAmp_Adults	s53506.1	1	105391945	A	G	1	0.3224408	2	0.1038845	1.617674	0.4453756	0.4622666	no	0	-0.03817279	-0.0392265
IgAmp_Adults	s66245.1	1	105460343	G	A	1	0.3983902	2	0.06027222	0.9387231	0.6254014	0.6390574	no	-0.000860974	0.02354092	0
IgAmp_Adults	s47856.1	1	105512098	A	G	1	0.4258393	2	0.007726542	0.120336	0.9416063	0.9442172	no	0	-0.000694322	-0.01298708
IgAmp_Adults	s32453.1	1	105553755	G	A	0.9998624	0.3708545	2	0.0684756	1.066607	0.5866638	0.6012405	no	-0.04748458	-0.03771832	0
IgAmp_Adults	OAR1_113358874.1	1	105567842	A	G	0.9997248	0.3710432	2	0.0684756	1.066607	0.5866638	0.6012405	no	0	0.009766261	0.04748458
IgAmp_Adults	OAR1_113402761.1	1	105614647	C	A	0.9998624	0.4558277	2	0.03849487	0.5994988	0.7410039	0.7512967	no	-0.006662278	-0.0220434	0
IgAmp_Adults	s65231.1	1	105697484	A	G	1	0.2506879	2	0.1222208	1.90307	0.3861478	0.4034333	no	0	0.03985116	0.0107312
IgAmp_Adults	s01025.1	1	105778875	G	A	1	0.4073335	2	0.06537263	1.018177	0.6010432	0.6152912	no	-0.03246993	-0.002045227	0
IgAmp_Adults	OAR1_114069491_X.1	1	105911311	G	A	0.9982113	0.1221227	2	0.2608576	4.060452	0.1313059	0.1441656	no	-0.02525768	0.04916509	0
IgAmp_Adults	OAR1_114388832.1	1	106325264	G	A	1	0.346863	2	0.1903917	2.964266	0.2271526	0.2431873	no	0.03068294	-0.02018366	0
IgAmp_Adults	s40614.1	1	106510029	A	G	1	0.3235416	2	0.05137286	0.8001947	0.6702548	0.6827105	no	0	-0.02309881	-0.03884489
IgAmp_Adults	OAR1_114706719.1	1	106606418	A	G	0.9997248	0.137008	2	0.02552378	0.3975091	0.8197511	0.8272837	no	0	0.01297087	-0.04143794
IgAmp_Adults	OAR1_114728454.1	1	106631159	C	A	0.9991745	0.1416965	2	0.04704227	0.7325691	0.6933055	0.7050915	no	0.05742578	0.07322373	0
IgAmp_Adults	OAR1_114806043.1	1	106683415	G	A	1	0.02916896	2	0.1935627	3.014618	0.2215053	0.2374162	no	0.6717452	0.6037226	0
IgAmp_Adults	OAR1_114784862.1	1	106688850	A	C	1	0.1812053	2	0.2848831	4.435699	0.1088429	0.1205391	no	0	0.06635745	0.006636143
IgAmp_Adults	s31815.1	1	106855010	A	G	0.9988993	0.2381543	2	0.109989	1.712406	0.4247719	0.4418435	no	0	0.03945115	0.04785037
IgAmp_Adults	s30501.1	1	106958340	G	A	0.9988993	0.4426309	2	0.01297072	0.2020262	0.9039212	0.9081331	no	-0.01703584	-0.01546128	0
IgAmp_Adults	OAR1_115148286.1	1	107015051	G	A	1	0.2279857	2	0.4382636	6.82559	0.03294899	0.03855252	no	-0.1328591	-0.06225935	0
IgAmp_Adults	OAR1_116061476.1	1	107301581	G	A	1	0.4293478	2	0.3253383	5.066788	0.07938911	0.08920625	no	0.09609485	0.03870521	0
IgAmp_Adults	OAR1_116120138.1	1	107359930	A	G	1	0.1914557	2	0.315703	4.916245	0.08559552	0.09584753	no	0	0.07080672	0.0512925
IgAmp_Adults	OAR1_116289067.1	1	107428243	A	G	0.9980737	0.3744141	2	0.01354322	0.2108595	0.8999377	0.9043148	no	0	0.01260149	0.01953032
IgAmp_Adults	OAR1_116407937.1	1	107580381	A	G	0.9994496	0.1124036	2	0.06465828	1.006919	0.6044359	0.6186041	no	0	-0.02273785	-0.1495697
IgAmp_Adults	OAR1_116535590.1	1	107696790	A	G	1	0.1503165	2	0.02629692	0.4096007	0.81481	0.822526	no	0	0.01574402	0.05639549
IgAmp_Adults	OAR1_116651151.1	1	107828025	G	A	0.9995872	0.155265	2	0.01735964	0.2704301	0.873528	0.8789807	no	-0.03644054	-0.02008023	0
IgAmp_Adults	OAR1_116671699.1	1	107866754	G	A	0.9998624	0.05641943	2	0.02319187	0.3612401	0.8347525	0.8417202	no	-0.09480999	-0.09943671	0
IgAmp_Adults	s43611.1	1	107965473	G	A	1	0.2619015	2	0.1319957	2.055848	0.3577489	0.3750793	no	-0.04090397	0.002622087	0
IgAmp_Adults	OAR1_116830364.1	1	108001622	A	G	1	0.2619015	2	0.1319957	2.055848	0.3577489	0.3750793	no	0	0.04352606	0.04090397
IgAmp_Adults	s13370.1	1	108116540	G	A	0.9997248	0.08512249	2	0.1679431	2.615442	0.2704357	0.287211	no	-0.1634166	-0.2156231	0
IgAmp_Adults	OAR1_117011612.1	1	108217305	A	G	0.9995872	0.271576	2	0.09728559	1.514423	0.4689724	0.4856031	no	0	0.03671371	0.03655357
IgAmp_Adults	OAR1_117069007.1	1	108272813	A	G	0.9998624	0.1656805	2	0.09747738	1.517592	0.4682297	0.4848695	no	0	0.01668529	0.1245494
IgAmp_Adults	OAR1_117122442.1	1	108321166	A	G	1	0.2351403	2	0.2462851	3.835546	0.1469338	0.1604914	no	0	0.0324155	0.1290463
IgAmp_Adults	OAR1_117144883.1	1	108334841	G	A	0.9217116	0.05179878	1	0.1598501	2.473604	0.1157722	0.3073147	no	-0.0841761	0	0
IgAmp_Adults	OAR1_117165620.1	1	108366171	C	A	0.9998624	0.2296684	2	0.4754697	7.405328	0.02465775	0.02923868	no	-0.1532972	-0.08309631	0
IgAmp_Adults	OAR1_117214017.1	1	108415563	A	G	1	0.04843148	2	0.005777236	0.08997747	0.9560083	0.9579897	no	0	0.01015088	-0.05788921
IgAmp_Adults	OAR1_117268913.1	1	108471215	A	G	0.9987617	0.3154016	2	0.4781891	7.447561	0.02414252	0.02865556	no	0	0.04415822	0.1474489
IgAmp_Adults	s01623.1	1	108571280	G	A	1	0.05132086	2	0.001369186	0.02132511	0.9893941	0.9898797	no	-0.00881146	-0.001224747	0
IgAmp_Adults	OAR1_117452092.1	1	108645460	G	A	1	0.08957072	2	0.2476557	3.85649	0.1454031	0.1588961	no	0.0333764	0.1065574	0
IgAmp_Adults	OAR1_117524736.1	1	108729065	C	A	1	0.04650523	2	0.0018527	0.02885598	0.9856756	0.9863303	no	-0.009595674	-0.000458321	0
IgAmp_Adults	s08236.1	1	108828064	G	A	0.9998624	0.04183294	2	0.006461144	0.1006288	0.9509304	0.9531348	no	0.05650566	0.06828743	0
IgAmp_Adults	s75030.1	1	108900556	A	C	0.9997248	0.2192403	2	0.1992178	3.102513	0.2119814	0.2276682	no	0	0.03791401	0.1170379
IgAmp_Adults	OAR1_117728649.1	1	108945414	G	A	1	0.03419097	2	0.0981696	1.528969	0.4655739	0.4822455	no	-0.2535697	-0.2799141	0
IgAmp_Adults	OAR1_117762259.1	1	108985684	G	A	1	0.221863	2	0.1419212	2.210517	0.3311253	0.3484038	no	-0.04456157	0.001278889	0
IgAmp_Adults	OAR1_117951301.1	1	109177873	G	A	1	0.06322234	2	0.1540623	2.399669	0.3012441	0.3183459	no	-0.1172988	-0.04831171	0
IgAmp_Adults	s28476.1	1	109303834	G	A	0.9998624	0.03846154	1	0.3208728	4.994712	0.02542488	0.09232644	no	-0.1312114	0	0
IgAmp_Adults	OAR1_118181628.1	1	109411354	G	A	1	0.04100165	1	0.3251876	5.065429	0.02440766	0.08926408	no	-0.1290998	0	0
IgAmp_Adults	s66662.1	1	109477701	A	G	0.9966979	0.4731502	2	0.06428375	0.9995366	0.6066712	0.6207863	no	0	-0.02588027	-0.04358557
IgAmp_Adults	s49913.1	1	109499500	G	A	1	0.04100165	1	0.3251876	5.065429	0.02440766	0.08926408	no	-0.1290998	0	0
IgAmp_Adults	s53743.1	1	109617588	G	A	0.9998624	0.2729462	2	0.1356893	2.112286	0.3477946	0.3651167	no	-0.06206876	-0.02129938	0
IgAmp_Adults	s23714.1	1	109651308	G	A	0.9997248	0.2727773	2	0.1344238	2.093325	0.3511077	0.368434	no	-0.06204292	-0.02153186	0
IgAmp_Adults	s35704.1	1	109703706	G	A	0.9997248	0.2727773	2	0.1344238	2.093325	0.3511077	0.368434	no	-0.06204292	-0.02153186	0
IgAmp_Adults	s10939.1	1	109740346	G	A	0.9998624	0.4375946	2	0.04304949	0.6704735	0.7151688	0.7262879	no	0.03317391	0.009881925	0
IgAmp_Adults	OAR1_118520739.1	1	109749708	C	A	1	0.3663319	2	0.159931	2.49041	0.2878819	0.304861	no	-0.0696485	-0.06032791	0
IgAmp_Adults	OAR1_118619500.1	1	109822991	G	A	1	0.3618602	2	0.2119363	3.300244	0.1920265	0.2071771	no	-0.07718582	-0.07213645	0
IgAmp_Adults	OAR1_118659502.1	1	109871391	A	C	0.9993121	0.1215751	2	0.5095259	7.929467	0.01897309	0.0227709	no	0	0.05161337	-0.1906021
IgAmp_Adults	OAR1_118879418.1	1	110072014	A	G	1	0.3671574	2	0.03899368	0.6073259	0.7381096	0.7484971	no	0	0.004756612	-0.02541078
IgAmp_Adults	OAR1_118992470.1	1	110163602	A	G	0.9988993	0.2095041	2	0.02878837	0.4480848	0.7992812	0.807565	no	0	0.02070702	0.02169492
IgAmp_Adults	OAR1_119039319.1	1	110216364	C	A	1	0.4776417	2	0.05265269	0.8201089	0.6636141	0.6762562	no	0.01170563	-0.01530135	0
IgAmp_Adults	OAR1_119093119.1	1	110289920	G	A	0.9998624	0.183776	2	0.04469002	0.696034	0.7060869	0.7174867	no	0.04565129	0.057094	0
IgAmp_Adults	OAR1_119154049.1	1	110359176	G	A	1	0.4193726	2	0.140877	2.194312	0.3338191	0.3511073	no	0.06061431	0.04813966	0
IgAmp_Adults	s44840.1	1	110405447	G	A	0.8072372	0.3051815	2	0.06808611	1.053792	0.5904349	0.6049269	no	0.02406167	0.04344467	0
IgAmp_Adults	s20678.1	1	110418068	G	A	0.7145019	0.1410553	2	0.000650955	0.01008816	0.9949686	0.9951996	no	-0.002325096	0.001493488	0
IgAmp_Adults	s33242.1	1	110560710	A	G	0.9998624	0.3838585	2	0.1091782	1.700581	0.4272907	0.4443427	no	0	-0.03627081	-0.01381351
IgAmp_Adults	OAR1_119469795.1	1	110661295	A	G	0.9997248	0.1895128	2	0.08523567	1.330627	0.5141123	0.5300971	no	0	0.01309779	-0.06524296
IgAmp_Adults	s66087.1	1	110732309	G	A	0.9998624	0.4890601	2	0.1887283	2.938937	0.2300477	0.2461432	no	-0.003562565	0.0391722	0
IgAmp_Adults	OAR1_119599313.1	1	110783607	C	G	1	0.1448129	2	0.07021907	1.093594	0.5788008	0.5935507	no	0	0.03725175	0.05061996
IgAmp_Adults	OAR1_119764980.1	1	110869124	A	G	0.9995872	0.4591879	2	0.3359003	5.231464	0.07311425	0.08246735	no	0	-0.01726834	0.06573825
IgAmp_Adults	DU276869_95.1	1	110928043	G	A	1	0.1894606	2	0.08523035	1.327436	0.5149333	0.5309047	no	0.0651313	0.07821404	0
IgAmp_Adults	OAR1_119922403.1	1	110990221	G	C	0.9995872	0.3674467	2	0.05524461	0.8603859	0.6503836	0.6633882	no	0.04241728	0.03216584	0
IgAmp_Adults	OAR1_120032190.1	1	111117945	C	A	1	0.1403412	2	0.05287812	0.8236088	0.6624539	0.6751282	no	-0.02847253	0.005008828	0
IgAmp_Adults	OAR1_120096443.1	1	111150839	A	T	1	0.1265823	2	0.06683049	1.040904	0.594252	0.6086572	no	0	0.03675464	0.05479228
IgAmp_Adults	OAR1_120133939.1	1	111189357	A	G	0.9987617	0.1319052	2	0.07130371	1.110365	0.5739676	0.5888215	no	0	0.03760385	0.05548454
IgAmp_Adults	OAR1_120197222.1	1	111269114	A	C	0.9987617	0.2115305	2	0.1244773	1.939024	0.379268	0.3965734	no	0	-0.02693476	0.03795927
IgAmp_Adults	OAR1_120333510.1	1	111404594	A	G	1	0.4389791	2	0.2029858	3.161467	0.205824	0.2213552	no	0	0.02647076	-0.0310823
IgAmp_Adults	s53603.1	1	111466899	G	A	1	0.4013484	2	0.0334621	0.5211946	0.7705912	0.7798885	no	0.02235293	0.000705669	0
IgAmp_Adults	s56663.1	1	111532788	G	A	0.9998624	0.4372506	2	0.2228217	3.470508	0.1763554	0.1910165	no	0.03160301	0.06001887	0
IgAmp_Adults	OAR1_120528715.1	1	111586399	A	G	0.9998624	0.1268061	2	0.05531541	0.8615472	0.650006	0.6630208	no	0	0.03314572	0.05146004
IgAmp_Adults	OAR1_120550895.1	1	111609419	T	A	1	0.04134562	1	0.3299815	5.140282	0.02337685	0.08613322	no	-0.1302202	0	0
IgAmp_Adults	OAR1_120657039.1	1	111624329	A	G	0.9998624	0.4891289	2	0.1744778	2.717598	0.2569692	0.2735514	no	0	0.04318408	0.007649228
IgAmp_Adults	OAR1_120685177.1	1	111652426	G	A	0.9997248	0.391068	2	0.04843295	0.7542996	0.6858133	0.6978208	no	0.003914362	-0.01872531	0
IgAmp_Adults	OAR1_120726437.1	1	111691662	A	G	1	0.4427628	2	0.1838768	2.8638	0.2388546	0.2551248	no	0	0.01799519	-0.0395785
IgAmp_Adults	OAR1_120745945.1	1	111713196	A	G	1	0.4318244	2	0.06675693	1.039543	0.5946563	0.6090523	no	0	-0.002131086	0.03380899
IgAmp_Adults	OAR1_120751589.1	1	111718901	G	A	0.9997248	0.04135701	1	0.3299815	5.140282	0.02337685	0.08613322	no	-0.1302202	0	0
IgAmp_Adults	s61852.1	1	111828371	G	A	0.9997248	0.3936141	2	0.1338526	2.084872	0.3525948	0.3699225	no	-0.03967442	0.002849017	0
IgAmp_Adults	DU179070_177.1	1	111844148	G	A	0.9994496	0.08755507	2	0.07502205	1.168415	0.5575474	0.572741	no	0.1882006	0.1766786	0
IgAmp_Adults	s22519.1	1	111857157	G	A	0.9998624	0.3206963	2	0.000520319	0.008103812	0.9959563	0.996142	no	0.000531611	-0.001898995	0
IgAmp_Adults	OAR1_120926458.1	1	111892027	A	C	0.9998624	0.3206963	2	0.000520319	0.008103812	0.9959563	0.996142	no	0	-0.002430606	-0.000531611
IgAmp_Adults	s09664.1	1	111943848	G	A	0.9998624	0.2331086	2	0.00837371	0.1303633	0.9368973	0.9397119	no	-0.02268836	-0.01685325	0
IgAmp_Adults	OAR1_121001304.1	1	111963966	G	A	0.9993121	0.4088531	2	0.3929972	6.12152	0.04685208	0.05393908	no	0.01095602	0.06669887	0
IgAmp_Adults	OAR1_121062810.1	1	112031715	G	A	0.9998624	0.4404844	2	0.1794064	2.794499	0.2472762	0.2636992	no	-0.00655138	0.03660033	0
IgAmp_Adults	OAR1_121168723.1	1	112137172	G	A	1	0.4720693	2	0.001985037	0.03091717	0.9846603	0.985361	no	0.003723994	0.005725743	0
IgAmp_Adults	OAR1_121196860.1	1	112167358	G	A	1	0.461475	2	0.06553378	1.020767	0.6002653	0.6145315	no	0.03541017	0.03379122	0
IgAmp_Adults	s65722.1	1	112252559	C	A	1	0.1181893	2	0.0636138	0.9907777	0.6093339	0.6233853	no	0.1321838	0.121204	0
IgAmp_Adults	s27513.1	1	112312895	G	A	1	0.2323198	2	0.009705057	0.1511427	0.9272136	0.9304439	no	-0.02399925	-0.01700323	0
IgAmp_Adults	OAR1_121425150.1	1	112387194	A	G	0.996973	0.3280431	2	0.1615584	2.508828	0.285243	0.3021946	no	0	0.01243634	-0.05334099
IgAmp_Adults	s12524.1	1	112576524	A	G	1	0.4089158	2	0.4552054	7.090857	0.02885626	0.03397047	no	0	0.05992494	-0.01179278
IgAmp_Adults	OAR1_121649640.1	1	112600505	G	A	1	0.4962851	2	0.06751376	1.05163	0.5910735	0.6055512	no	0.00574135	0.02719675	0
IgAmp_Adults	OAR1_121707787.1	1	112661619	G	A	0.9997248	0.23376	2	0.01342423	0.2090622	0.9007468	0.9050904	no	-0.02681251	-0.01719758	0
IgAmp_Adults	OAR1_121762248.1	1	112935406	A	G	0.9997248	0.2483485	2	0.05657614	0.8819558	0.6434069	0.6565978	no	0	-0.02747438	-0.01081742
IgAmp_Adults	OAR1_121867144.1	1	113034032	A	G	0.9993121	0.3970811	2	0.1515809	2.36104	0.3071189	0.324266	no	0	0.03693243	-0.001939105
IgAmp_Adults	OAR1_121923465.1	1	113087340	A	C	1	0.4237755	2	0.2359509	3.675818	0.1591499	0.1731969	no	0	0.05344163	0.02058881
IgAmp_Adults	OAR1_121954489.1	1	113119588	G	A	0.9998624	0.3391358	2	0.07862334	1.2244	0.5421569	0.5576489	no	0.05495017	0.03609102	0
IgAmp_Adults	OAR1_122021360.1	1	113185540	A	C	1	0.3965327	2	0.1608862	2.50611	0.2856309	0.3025866	no	0	0.0371427	-0.004304098
IgAmp_Adults	OAR1_122053305.1	1	113218970	A	G	0.7151899	0.4774913	2	0.01134453	0.1758796	0.915816	0.9195299	no	0	-0.004361192	-0.01781379
IgAmp_Adults	OAR1_122109272.1	1	113270211	G	A	0.9998624	0.4820421	2	0.009965261	0.1552127	0.9253286	0.9286393	no	0.009774767	0.01291277	0
IgAmp_Adults	OAR1_122131094.1	1	113296385	G	A	0.9984865	0.3332644	2	0.07480819	1.166333	0.5581284	0.5733103	no	0.05341134	0.0304833	0
IgAmp_Adults	OAR1_122163337.1	1	113329314	G	A	0.9935333	0.2498269	2	0.05177706	0.8067366	0.668066	0.6805835	no	0.01486458	-0.01201156	0
IgAmp_Adults	OAR1_122225883.1	1	113374803	C	A	1	0.2643781	2	0.1081942	1.684789	0.430678	0.4477024	no	-0.06926422	-0.06611571	0
IgAmp_Adults	OAR1_122238409.1	1	113385507	G	A	1	0.3390892	2	0.07862334	1.2244	0.5421569	0.5576489	no	0.05495017	0.03609102	0
IgAmp_Adults	OAR1_122317413.1	1	113456591	C	A	0.9998624	0.1124948	2	0.2882573	4.490064	0.1059241	0.1174535	no	0.2456782	0.269182	0
IgAmp_Adults	OAR1_122386859.1	1	113518047	A	G	0.9998624	0.2514105	2	0.07390269	1.150601	0.5625359	0.5776285	no	0	-0.0314277	-0.01257178
IgAmp_Adults	OAR1_122656397.1	1	113709435	A	G	1	0.3520914	2	0.005503127	0.08570785	0.9580513	0.9599427	no	0	-0.000736161	0.01142315
IgAmp_Adults	OAR1_122715518.1	1	113771148	A	G	1	0.02689873	1	0.2322995	3.61877	0.0571311	0.1779745	no	0	0.1467806	0
IgAmp_Adults	OAR1_122737941.1	1	113773533	A	G	0.9997248	0.2341729	2	0.01628702	0.2536062	0.8809071	0.8860628	no	0	-0.002898291	0.02463092
IgAmp_Adults	s10597.1	1	113815841	A	G	1	0.2343148	2	0.02070799	0.3225082	0.8510758	0.8574152	no	0	-0.002810355	0.02797233
IgAmp_Adults	OAR1_122814829.1	1	113841856	A	G	1	0.09087782	2	0.3317383	5.167841	0.07547752	0.08500839	no	0	-0.0186997	-0.3750713
IgAmp_Adults	OAR1_122825051.1	1	113851038	A	G	1	0.3251926	2	0.01065394	0.1659342	0.9203814	0.9239024	no	0	-0.007331193	-0.01993066
IgAmp_Adults	OAR1_122906056.1	1	113922339	G	A	0.8098514	0.2728508	2	0.06116241	0.9482184	0.6224393	0.6361696	no	-0.0536178	-0.05391439	0
IgAmp_Adults	OAR1_122946739.1	1	113966217	G	A	1	0.4874106	2	0.02032266	0.3165457	0.8536168	0.8598572	no	0.005958805	0.01627716	0
IgAmp_Adults	OAR1_122975063.1	1	113996479	A	G	1	0.3966015	2	0.1755175	2.733946	0.2548773	0.2714267	no	0	0.0422982	0.004823511
IgAmp_Adults	OAR1_123031238.1	1	114050050	G	A	1	0.4008668	2	0.1752185	2.729349	0.2554638	0.2720225	no	-0.005497705	0.03701864	0
IgAmp_Adults	s21382.1	1	114097221	A	G	0.9968354	0.3200138	2	0.01372402	0.2136669	0.8986753	0.9031046	no	0	-0.007115002	-0.02297411
IgAmp_Adults	OAR1_123131417.1	1	114148213	A	G	1	0.3206522	2	0.01435311	0.2235481	0.8942463	0.8988581	no	0	-0.004959715	-0.02320214
IgAmp_Adults	OAR1_123158743.1	1	114178613	G	A	0.9997248	0.4913295	2	0.09237587	1.438924	0.4870141	0.5034093	no	0.0164866	0.0356889	0
IgAmp_Adults	OAR1_123217898.1	1	114233239	A	G	0.9223996	0.01499105	1	0.00948832	0.1476993	0.7007438	0.9319734	no	0	-0.03913741	NA
IgAmp_Adults	s00550.1	1	114238702	C	A	0.9997248	0.2840628	2	0.08567104	1.333807	0.5132956	0.5292938	no	-0.02285268	0.01150135	0
IgAmp_Adults	OAR1_123254582.1	1	114271495	G	A	1	0.08441112	2	0.3378472	5.26297	0.0719715	0.08123729	no	0.3791037	0.3559218	0
IgAmp_Adults	OAR1_123484291.1	1	114279671	G	A	0.9997248	0.08952656	2	0.3336132	5.197014	0.07438454	0.08383365	no	0.3762895	0.3562187	0
IgAmp_Adults	OAR1_123352253.1	1	114350872	A	T	0.9997248	0.4993119	2	0.06506073	1.013595	0.6024217	0.6166374	no	0	0.02952312	0.01302067
IgAmp_Adults	OAR1_123436141.1	1	114440744	G	A	1	0.4126995	2	0.1617487	2.518702	0.2838382	0.3007746	no	-0.06090748	-0.0576635	0
IgAmp_Adults	OAR1_123473996.1	1	114485857	G	A	1	0.4969042	2	0.1088254	1.69477	0.428534	0.445576	no	-0.02250509	-0.04037129	0
IgAmp_Adults	OAR1_123558417.1	1	114575211	A	G	0.9995872	0.3319339	2	0.02695425	0.4198353	0.810651	0.8185204	no	0	-0.007456586	-0.03350961
IgAmp_Adults	OAR1_123594195.1	1	114611008	C	A	0.9998624	0.3781478	2	0.04626134	0.7204692	0.6975127	0.7091727	no	0.03286562	0.008002237	0
IgAmp_Adults	s07253.1	1	114652213	G	A	0.9971106	0.3744998	2	0.0130218	0.2026459	0.9036412	0.9078647	no	-0.01216939	-0.01704472	0
IgAmp_Adults	s53428.1	1	114704140	A	G	0.9237755	0.4043789	2	0.1258187	1.958652	0.3755642	0.392878	no	0	-0.008404687	0.04479311
IgAmp_Adults	s07863.1	1	114766836	G	A	1	0.0326087	2	0.243649	3.795207	0.1499275	0.1636094	no	-0.495542	-0.3948762	0
IgAmp_Adults	s23936.1	1	114785821	A	G	0.9986241	0.3847479	2	0.000646904	0.01012253	0.9949515	0.9951833	no	0	-0.002995735	-0.001700268
IgAmp_Adults	s65345.1	1	114824235	G	A	0.9236379	0.3710711	2	0.0806076	1.255516	0.5337871	0.5494333	no	0.05110143	0.02461732	0
IgAmp_Adults	s20089.1	1	114864403	G	A	1	0.02696753	1	0.331962	5.16931	0.02298934	0.08494883	no	0.1530863	0	0
IgAmp_Adults	OAR1_123916688.1	1	114937787	A	G	1	0.2905889	2	0.007797172	0.1214394	0.941087	0.9437204	no	0	-0.006349593	-0.01941218
IgAmp_Adults	OAR1_123924418.1	1	114945876	G	A	1	0.2905889	2	0.007797172	0.1214394	0.941087	0.9437204	no	0.01941218	0.01306259	0
IgAmp_Adults	OAR1_124056189.1	1	114969911	A	C	0.9613374	0.2903249	2	0.008062693	0.1258637	0.9390075	0.941731	no	0	-0.006679758	-0.01965807
IgAmp_Adults	OAR1_124078281.1	1	114991297	A	G	0.9998624	0.2636576	2	0.06047012	0.9417567	0.6244535	0.6381334	no	0	0.02603609	-0.001197829
IgAmp_Adults	OAR1_123965165.1	1	115056184	A	G	1	0.2636214	2	0.06047012	0.9417567	0.6244535	0.6381334	no	0	0.02603609	-0.001197829
IgAmp_Adults	OAR1_124002420.1	1	115091200	G	A	1	0.2639653	2	0.04143518	0.6453766	0.7241996	0.7350345	no	0.04261783	0.02355548	0
IgAmp_Adults	OAR1_124151951.1	1	115131726	A	G	0.9993121	0.2370233	2	0.01933185	0.3013384	0.8601322	0.8661171	no	0	0.009844415	-0.01732593
IgAmp_Adults	OAR1_124203566.1	1	115232883	G	A	1	0.473514	2	0.05141811	0.800678	0.6700928	0.6825531	no	-0.01651002	-0.02800017	0
IgAmp_Adults	s06679.1	1	115323591	A	G	0.9998624	0.2613183	2	0.07871057	1.225697	0.5418053	0.5573039	no	0	-0.02945771	0.002822235
IgAmp_Adults	OAR1_124342458_X.1	1	115358497	G	A	0.9997248	0.0266997	1	0.130339	2.029437	0.1542777	0.3798344	no	-0.1103508	0	0
IgAmp_Adults	s20325.1	1	115399713	A	G	0.9998624	0.2664098	2	0.07270149	1.131739	0.5678663	0.5828489	no	0	-0.02777139	0.004668846
IgAmp_Adults	s32443.1	1	115427224	A	G	0.9997248	0.0266997	1	0.1288594	2.007118	0.1565624	0.3838996	no	0	0.1098262	0
IgAmp_Adults	s04035.1	1	115442303	G	A	0.9998624	0.02662722	1	0.1141909	1.777946	0.1824017	0.4282442	no	-0.104467	0	0
IgAmp_Adults	OAR1_124487465.1	1	115486814	G	A	1	0.23459	2	0.07384664	1.150034	0.5626952	0.5777846	no	0.03448737	0.001854561	0
IgAmp_Adults	s34857.1	1	115538946	G	A	0.9929829	0.02653457	1	0.1319883	2.071111	0.1501121	0.3723585	no	-0.1112944	0	0
IgAmp_Adults	s06849.1	1	115561511	G	A	0.9998624	0.207307	2	0.1042054	1.622756	0.4442455	0.4611475	no	0.05565802	0.07734447	0
IgAmp_Adults	OAR1_124689057.1	1	115678837	G	A	1	0.2309439	2	0.04257248	0.6630765	0.7178187	0.728855	no	-0.03207289	-0.04311602	0
IgAmp_Adults	OAR1_124724230.1	1	115715878	A	G	0.9994496	0.342924	2	0.008015487	0.1248425	0.9394871	0.9421898	no	0	0.006020852	0.01736766
IgAmp_Adults	s02795.1	1	115834377	G	A	1	0.3742433	2	0.007172015	0.1116963	0.9456827	0.9481165	no	0.01460244	0.01325498	0
IgAmp_Adults	OAR1_124914407.1	1	115916263	G	A	1	0.4425564	2	0.05359714	0.8346209	0.6588164	0.6715913	no	0.01146251	0.02815848	0
IgAmp_Adults	OAR1_124966069.1	1	115973345	A	G	1	0.3923363	2	0.04236127	0.6597474	0.7190145	0.7300133	no	0	0.01657956	0.03765513
IgAmp_Adults	OAR1_124986880.1	1	115994782	G	A	1	0.3736929	2	0.03522997	0.5486905	0.7600696	0.7697269	no	0.02460456	0.003092908	0
IgAmp_Adults	DU412523_531.1	1	116100525	G	A	0.9998624	0.08125774	2	0.3269203	5.091729	0.07840526	0.08815131	no	-0.447428	-0.4734325	0
IgAmp_Adults	OAR1_125144618.1	1	116144334	A	C	0.9616125	0.3056947	2	0.04503797	0.7013774	0.7042029	0.7156604	no	0	-0.02559488	-0.02216463
IgAmp_Adults	OAR1_125153973.1	1	116157221	A	G	1	0.3008393	2	0.08029823	1.250403	0.5351536	0.550775	no	0	-0.01694115	0.03276578
IgAmp_Adults	OAR1_125170115.1	1	116175786	A	G	0.9990369	0.3911996	2	0.2224598	3.463244	0.176997	0.1916794	no	0	0.04816304	0.00502348
IgAmp_Adults	s03118.1	1	116226659	A	G	0.9997248	0.3914809	2	0.2236258	3.4816	0.17538	0.1900085	no	0	0.04824358	0.005043033
IgAmp_Adults	s32974.1	1	116253103	A	G	0.9997248	0.08099367	2	0.3269203	5.091729	0.07840526	0.08815131	no	0	-0.02600459	0.447428
IgAmp_Adults	s31818.1	1	116259190	G	A	1	0.07588057	2	0.3348936	5.215779	0.0736899	0.08308665	no	-0.4442031	-0.4753842	0
IgAmp_Adults	OAR1_125275563.1	1	116284488	G	A	1	0.4789488	2	0.06983318	1.087509	0.5805645	0.595276	no	-0.006285549	0.02186724	0
IgAmp_Adults	s46461.1	1	116332319	A	G	0.9998624	0.4320903	2	0.1726789	2.689127	0.2606534	0.2772917	no	0	0.01357562	0.06959286
IgAmp_Adults	OAR1_125367772.1	1	116388486	C	A	1	0.09397358	2	0.2783678	4.336777	0.1143618	0.126363	no	0.272172	0.2661866	0
IgAmp_Adults	OAR1_125382442.1	1	116400298	C	A	0.9997248	0.09399945	2	0.2783678	4.336777	0.1143618	0.126363	no	0.272172	0.2661866	0
IgAmp_Adults	OAR1_125435801.1	1	116462371	A	G	0.9997248	0.4404762	2	0.1276033	1.986863	0.3703039	0.3876268	no	0	0.04283693	0.03689959
IgAmp_Adults	OAR1_125652023.1	1	116602928	A	G	0.9998624	0.118068	2	0.3724632	5.801002	0.05499565	0.06284923	no	0	0.0122486	-0.2629343
IgAmp_Adults	OAR1_125674522.1	1	116625858	A	C	0.9997248	0.4593999	2	0.05113496	0.7960341	0.6716506	0.6840667	no	0	-0.01081888	0.01868494
IgAmp_Adults	OAR1_125729485.1	1	116677145	C	A	1	0.2751789	2	0.1769522	2.756491	0.2520204	0.2685235	no	0.01697261	0.05704757	0
IgAmp_Adults	OAR1_125784636.1	1	116720269	G	A	1	0.2612823	2	0.06579327	1.024689	0.5990893	0.6133829	no	-0.05609728	-0.0537625	0
IgAmp_Adults	OAR1_125985650.1	1	116766903	A	G	0.8767199	0.02942561	1	0.216852	3.373542	0.06625117	0.2000588	no	0	0.1352306	0
IgAmp_Adults	OAR1_126048491.1	1	116813204	C	A	0.9993121	0.4086466	2	0.1446611	2.252648	0.3242229	0.3414721	no	-0.05048121	-0.05726387	0
IgAmp_Adults	OAR1_126151335.1	1	116914951	A	C	0.9994496	0.4000551	2	0.03418096	0.5321368	0.7663867	0.7758286	no	0	-0.02229704	-0.01650943
IgAmp_Adults	OAR1_126169518.1	1	116932673	C	A	1	0.09817006	2	0.177551	2.765996	0.2508255	0.2673088	no	0.2243977	0.2266274	0
IgAmp_Adults	OAR1_126181183.1	1	116943573	A	G	1	0.4451018	2	0.01915342	0.2983027	0.8614387	0.8673721	no	0	-0.004642566	0.01415142
IgAmp_Adults	OAR1_126268263.1	1	117032949	A	G	0.9995872	0.4080523	2	0.1554059	2.418984	0.2983488	0.3154264	no	0	-0.006658788	0.05268078
IgAmp_Adults	OAR1_126274781.1	1	117038456	A	C	0.9998624	0.1985689	2	0.04406554	0.6862914	0.7095348	0.7208287	no	0	0.02242601	0.05397934
IgAmp_Adults	s72028.1	1	117266987	A	G	1	0.4382911	2	0.0120307	0.1873715	0.9105689	0.9145033	no	0	0.01374135	0.01180226
IgAmp_Adults	s74762.1	1	117284707	C	G	0.9980737	0.4378274	2	0.01197751	0.1868298	0.9108155	0.9147396	no	0	0.01371487	0.01309615
IgAmp_Adults	OAR1_126708341.1	1	117471199	A	G	0.9903687	0.4430397	2	0.02916164	0.4528599	0.7973752	0.8057278	no	0	0.00252572	-0.02156786
IgAmp_Adults	OAR1_126736167_X.1	1	117499911	G	A	0.9995872	0.2998624	2	0.002824141	0.04398535	0.9782474	0.979238	no	0.01081765	0.008921327	0
IgAmp_Adults	OAR1_126809296_X.1	1	117547284	G	A	0.9199229	0.0784475	2	0.0306517	0.4735629	0.7891638	0.7978103	no	-0.08322707	-0.05848155	0
IgAmp_Adults	OAR1_126906533_X.1	1	117637440	G	A	0.9998624	0.3646622	2	0.1720496	2.685667	0.2611048	0.2777498	no	0.05569627	0.06496515	0
IgAmp_Adults	s14003.1	1	117734111	G	A	0.9998624	0.2565708	2	0.01755839	0.2734629	0.8722044	0.8777101	no	-0.000283845	-0.01429794	0
IgAmp_Adults	OAR1_127060133.1	1	117776215	A	G	0.9998624	0.0362598	1	0.2322842	3.618044	0.05715604	0.1780362	no	0	0.1305435	0
IgAmp_Adults	s71952.1	1	117853727	A	G	1	0.3866951	2	0.03082235	0.4799977	0.7866288	0.7953653	no	0	0.0173705	0.02998041
IgAmp_Adults	s61108.1	1	117888142	A	G	0.9997248	0.07803468	2	0.02115334	0.3299247	0.8479256	0.8543874	no	0	0.02118986	0.06563583
IgAmp_Adults	s49384.1	1	117927713	G	A	0.9997248	0.4337325	2	0.08162099	1.271221	0.5296121	0.5453328	no	0.03201292	0.03982087	0
IgAmp_Adults	OAR1_127228047.1	1	117944910	G	A	1	0.2483489	2	0.002268877	0.03533624	0.982487	0.9832862	no	-0.01035264	-0.0100605	0
IgAmp_Adults	OAR1_127291951.1	1	118009977	G	A	1	0.3950881	2	0.07290777	1.135502	0.5667986	0.5818034	no	0.03556902	0.03907277	0
IgAmp_Adults	s73007.1	1	118072664	C	A	1	0.3838745	2	0.146139	2.275889	0.3204772	0.3377077	no	0.02726513	0.05178368	0
IgAmp_Adults	OAR1_127384626.1	1	118108024	G	A	1	0.3622042	2	0.05118621	0.7971935	0.6712613	0.6836885	no	-0.03312867	-0.006966349	0
IgAmp_Adults	DU179455_389.1	1	118194882	A	C	0.8851128	0.3886212	2	0.1286774	2.000092	0.3678625	0.3851884	no	0	0.04477933	0.02655728
IgAmp_Adults	s01352.1	1	118198880	G	A	0.9998624	0.3837209	2	0.1621398	2.52509	0.282933	0.2998595	no	0.03059436	0.05529555	0
IgAmp_Adults	s62517.1	1	118509294	G	A	0.9995872	0.1406745	2	0.2100819	3.271493	0.1948069	0.2100379	no	-0.06453805	-0.003458398	0
IgAmp_Adults	OAR1_127962239.1	1	118639747	G	A	0.9998624	0.3546856	2	0.1897046	2.95438	0.2282783	0.2443368	no	0.06074396	0.0694233	0
IgAmp_Adults	OAR1_128046390.1	1	118725422	A	G	1	0.4001101	2	0.05327872	0.8297051	0.6604377	0.6731679	no	0	0.006025237	0.03861235
IgAmp_Adults	s47989.1	1	118821440	G	A	1	0.4649147	2	0.2058374	3.205244	0.2013679	0.2167811	no	-0.01689017	-0.05069316	0
IgAmp_Adults	OAR1_129060358.1	1	119053600	T	A	1	0.07739406	2	0.03790474	0.5903093	0.7444165	0.7545971	no	-0.07246376	-0.04221833	0
IgAmp_Adults	s50795.1	1	119102800	G	A	1	0.1456384	2	0.220639	3.435846	0.1794385	0.1942009	no	-0.06528148	-0.0032414	0
IgAmp_Adults	s00684.1	1	119121815	G	A	0.9964227	0.3912593	2	0.06175216	0.9595338	0.6189276	0.6327452	no	0.02996457	0.03606482	0
IgAmp_Adults	OAR1_129152329.1	1	119148357	A	G	0.961475	0.4689468	2	0.03251522	0.5062493	0.7763711	0.785468	no	0	0.01637492	-0.002119604
IgAmp_Adults	s61314.1	1	119188150	G	A	0.9950468	0.4993086	2	0.04463391	0.6944945	0.7066306	0.7180138	no	0.02001371	0.0273977	0
IgAmp_Adults	OAR1_129284378.1	1	119287819	A	G	0.9998624	0.4997936	2	0.001985585	0.03099658	0.9846212	0.9853237	no	0	0.002182942	0.00731089
IgAmp_Adults	s29404.1	1	119346801	G	A	0.9998624	0.3588826	2	0.2393088	3.725907	0.1552135	0.1691079	no	-0.09260062	-0.0563121	0
IgAmp_Adults	OAR1_129373575.1	1	119380242	T	A	0.923913	0.3588235	2	0.2318174	3.610548	0.1644294	0.1786739	no	-0.09125868	-0.05620787	0
IgAmp_Adults	s70345.1	1	119383226	C	A	0.9998624	0.1280446	2	0.2334269	3.63498	0.1624329	0.1766037	no	-0.06738206	-0.000621789	0
IgAmp_Adults	s34722.1	1	119491972	G	A	1	0.3295955	2	0.04571216	0.7119521	0.7004894	0.7120597	no	-0.02079417	0.00438298	0
IgAmp_Adults	s61080.1	1	119554142	C	A	0.9997248	0.3586568	2	0.2233795	3.478452	0.1756563	0.190294	no	-0.09048921	-0.06267494	0
IgAmp_Adults	s47660.1	1	119623199	A	G	0.9998624	0.4585799	2	0.04326448	0.6735091	0.7140841	0.7252371	no	0	-0.026429	-0.02550769
IgAmp_Adults	OAR1_129956083_X.1	1	119796352	A	G	0.7103742	0.4542901	2	0.1515089	2.359125	0.3074132	0.3245624	no	0	-0.0530306	-0.05450687
IgAmp_Adults	s52128.1	1	119826739	A	G	1	0.2369978	2	0.02936597	0.4573791	0.7955755	0.8039928	no	0	0.005832065	0.04085234
IgAmp_Adults	OAR1_130003540.1	1	119845352	A	G	0.9997248	0.2451142	2	0.1439362	2.241535	0.3260295	0.343287	no	0	-0.01768943	0.06381292
IgAmp_Adults	OAR1_130047557.1	1	119889124	A	G	1	0.2771739	2	0.1367053	2.129105	0.3448822	0.3621994	no	0	0.002419363	0.07605278
IgAmp_Adults	OAR1_130071249_X.1	1	119914955	C	A	0.9997248	0.03089733	1	0.2148306	3.345125	0.06740436	0.202789	no	-0.132667	0	0
IgAmp_Adults	OAR1_130129851.1	1	119972311	G	A	1	0.458792	2	0.07571456	1.179176	0.5545558	0.5698089	no	0.01149619	-0.01945337	0
IgAmp_Adults	OAR1_130231922.1	1	120073051	G	A	0.9993121	0.273303	2	0.03816945	0.5954809	0.742494	0.752738	no	0.04354586	0.03074816	0
IgAmp_Adults	OAR1_130258553.1	1	120096677	A	G	0.9998624	0.4598872	2	0.2346121	3.653856	0.1609071	0.1750207	no	0	-0.04861921	-0.08349663
IgAmp_Adults	s58074.1	1	120158566	C	A	1	0.05785636	2	0.0434989	0.6774004	0.7126961	0.7238922	no	-0.1224159	-0.08820154	0
IgAmp_Adults	OAR1_130500676.1	1	120328434	G	A	0.9994496	0.4293778	2	0.1966847	3.062424	0.2162734	0.2320636	no	0.07091999	0.06002933	0
IgAmp_Adults	s43808.1	1	120431530	G	A	1	0.05476059	2	0.01934275	0.3012372	0.8601757	0.8661589	no	-0.1050364	-0.09069804	0
IgAmp_Adults	OAR1_130613822.1	1	120440651	A	G	0.9998624	0.05476813	2	0.01934275	0.3012372	0.8601757	0.8661589	no	0	0.01433837	0.1050364
IgAmp_Adults	OAR1_130649077.1	1	120476435	G	A	0.9613374	0.2617719	2	0.004117892	0.06413252	0.9684424	0.9698726	no	0.0139822	0.01200305	0
IgAmp_Adults	OAR1_130654375.1	1	120481776	G	A	0.923913	0.3680566	2	0.1110381	1.72916	0.4212284	0.4383266	no	-0.06302076	-0.03876927	0
IgAmp_Adults	s48533.1	1	120579850	G	A	1	0.07876995	2	0.1447956	2.255226	0.3238052	0.3410525	no	-0.04765432	0.01486776	0
IgAmp_Adults	OAR1_130854923.1	1	120692894	A	G	1	0.180311	2	0.052106	0.8114788	0.6664838	0.6790457	no	0	-0.02732694	0.003414287
IgAmp_Adults	OAR1_130882100.1	1	120718778	G	A	0.9998624	0.4556901	2	0.03605771	0.5615225	0.7552086	0.76503	no	-0.002842396	0.01659618	0
IgAmp_Adults	s28741.1	1	120758730	C	A	0.997661	0.02275548	1	0.2487815	3.870702	0.04913596	0.1578226	no	-0.1584768	0	0
IgAmp_Adults	s13901.1	1	120787119	A	C	0.9997248	0.09503165	2	0.08001065	1.248887	0.5355594	0.5511734	no	0	0.04240755	0.03833853
IgAmp_Adults	OAR1_130963825.1	1	120799550	A	G	1	0.4780545	2	0.1281018	1.994905	0.3688179	0.3861427	no	0	0.03280636	-0.002848846
IgAmp_Adults	OAR1_131026368.1	1	120864697	G	A	1	0.04141442	2	0.04655695	0.7250717	0.6959093	0.7076175	no	-0.1969202	-0.1624003	0
IgAmp_Adults	OAR1_131165545.1	1	121009077	G	A	1	0.03054485	2	0.1555779	2.423025	0.2977465	0.314819	no	-0.3631635	-0.4594684	0
IgAmp_Adults	OAR1_131185069.1	1	121027498	G	A	1	0.2681618	2	0.05770683	0.8987903	0.6380139	0.6513465	no	0.03444522	0.04655851	0
IgAmp_Adults	s05189.1	1	121169033	G	A	0.9997248	0.03770988	2	0.04142204	0.6451052	0.7242978	0.7351297	no	-0.1946413	-0.1630805	0
IgAmp_Adults	s04671.1	1	121222465	A	G	1	0.378027	2	0.04802854	0.7480366	0.6879643	0.6999086	no	0	-0.003763518	0.03136206
IgAmp_Adults	OAR1_131439670.1	1	121288671	G	A	1	0.1483902	2	0.1271286	1.979684	0.3716353	0.3889562	no	0.009632491	0.05475705	0
IgAmp_Adults	s49552.1	1	121429218	G	A	0.9998624	0.1107059	2	0.04718001	0.7345176	0.6926304	0.7044365	no	-0.1155326	-0.09406272	0
IgAmp_Adults	s38003.1	1	121469713	G	A	0.9995872	0.4079147	2	0.04854036	0.7556323	0.6853565	0.6973774	no	-0.01230869	-0.02794708	0
IgAmp_Adults	OAR1_131707541.1	1	121557067	A	G	0.9995872	0.4082588	2	0.0474995	0.7397903	0.6908068	0.702667	no	0	-0.01515373	0.01272586
IgAmp_Adults	OAR1_131763544.1	1	121614541	A	G	1	0.1239681	2	0.01293378	0.2014275	0.9041918	0.9083925	no	0	0.007053269	-0.03919212
IgAmp_Adults	OAR1_131827158.1	1	121682770	A	G	1	0.04973858	2	0.03961089	0.6168399	0.7346067	0.745108	no	0	-0.02824281	-0.1750259
IgAmp_Adults	s42578.1	1	121706523	A	G	1	0.06817556	2	0.01040064	0.1619833	0.9222014	0.9256452	no	0	0.000882182	-0.08246976
IgAmp_Adults	OAR1_131881954.1	1	121743774	G	A	1	0.02903137	1	0.06259553	0.9749735	0.3234429	0.6281024	no	-0.06559207	0	0
IgAmp_Adults	OAR1_131920951.1	1	121783023	A	G	1	0.3308338	2	0.0821524	1.279524	0.5274181	0.5431775	no	0	0.008459957	-0.03852238
IgAmp_Adults	s39769.1	1	121839751	A	G	0.9994496	0.2933645	2	0.1604367	2.497237	0.2869009	0.30387	no	0	0.006298413	-0.06996358
IgAmp_Adults	OAR1_131996238.1	1	121859518	G	A	1	0.0286874	2	0.09535922	1.48517	0.4758821	0.4924263	no	-0.3843817	-0.4451638	0
IgAmp_Adults	OAR1_132088794.1	1	121947920	A	C	0.9998624	0.03736067	2	0.03606628	0.5616886	0.7551459	0.7649693	no	0	0.0277936	0.1919064
IgAmp_Adults	OAR1_132131514.1	1	121990384	C	A	0.9998624	0.3500757	2	0.01800979	0.2804962	0.8691426	0.8747705	no	0.02463372	0.02012375	0
IgAmp_Adults	OAR1_132154345.1	1	122010722	A	G	1	0.2896258	2	0.160303	2.496856	0.2869556	0.3039252	no	0	0.004301139	-0.07204593
IgAmp_Adults	OAR1_132365597.1	1	122133548	A	C	0.997661	0.1145359	2	0.1754703	2.734183	0.2548471	0.271396	no	0	0.03044961	-0.1354784
IgAmp_Adults	OAR1_132359111.1	1	122138064	A	G	0.9994496	0.1147439	2	0.1700778	2.642825	0.2667583	0.2834841	no	0	0.02759356	-0.139021
IgAmp_Adults	OAR1_132430100.1	1	122225092	G	A	0.9994496	0.04611784	2	0.05559935	0.865155	0.6488346	0.6618808	no	-0.2128073	-0.1902855	0
IgAmp_Adults	s05893.1	1	122260043	A	G	1	0.07863236	2	0.001833914	0.02856212	0.9858204	0.9864686	no	0	0.004267504	0.02560435
IgAmp_Adults	s31436.1	1	122294243	A	G	1	0.1165382	2	0.1927637	3.001348	0.2229799	0.2389237	no	0	0.03657066	-0.1236758
IgAmp_Adults	OAR1_132533817.1	1	122335503	G	A	0.9998624	0.02834732	2	0.1023124	1.592819	0.4509452	0.4677798	no	-0.4242617	-0.3683569	0
IgAmp_Adults	s01965.1	1	122418723	A	C	1	0.02786186	1	0.02747275	0.4278919	0.5130252	0.8153809	no	0	0.04502377	0
IgAmp_Adults	OAR1_132626593.1	1	122426489	A	G	0.9998624	0.09838998	2	0.1360226	2.118319	0.3467472	0.3640676	no	0	0.03150826	-0.1393354
IgAmp_Adults	s32542.1	1	122454349	G	A	1	0.0611585	2	5.05E-05	0.000787188	0.9996065	0.9996246	no	-0.005074318	-0.004244017	0
IgAmp_Adults	s41070.1	1	122531161	A	G	0.9998624	0.06013486	2	0.187063	2.912311	0.2331309	0.2492893	no	0	0.05394019	-0.2110623
IgAmp_Adults	s49103.1	1	122538850	A	G	0.9995872	0.3094288	2	0.08807059	1.371761	0.5036466	0.5197978	no	0	0.001481496	-0.05411216
IgAmp_Adults	OAR1_132804425.1	1	122567977	G	A	1	0.0650798	2	0.01171404	0.1824397	0.912817	0.9166571	no	0.08830711	0.08184968	0
IgAmp_Adults	OAR1_132826186.1	1	122588246	A	G	1	0.375	2	0.04407965	0.6864994	0.709461	0.7207572	no	0	0.01292879	0.03964217
IgAmp_Adults	s37055.1	1	122632485	A	C	1	0.03040726	2	0.02593953	0.4039797	0.8171032	0.8247343	no	0	0.01965028	0.1848737
IgAmp_Adults	OAR1_132909958.1	1	122669240	A	G	0.839158	0.2698803	2	0.1002094	1.555895	0.4593478	0.4760913	no	0	-0.008694306	-0.07829997
IgAmp_Adults	OAR1_132959976.1	1	122722503	G	A	1	0.03405338	2	0.02945605	0.4587424	0.7950334	0.8034701	no	-0.1880482	-0.1643932	0
IgAmp_Adults	OAR1_133132844.1	1	122904289	A	G	1	0.2605944	2	0.2746555	4.276486	0.1178618	0.1300497	no	0	-0.03816445	-0.1241525
IgAmp_Adults	OAR1_133138259.1	1	122909579	G	A	0.9994496	0.2607379	2	0.2708442	4.214583	0.1215668	0.133947	no	0.1235302	0.08571223	0
IgAmp_Adults	OAR1_133394698.1	1	123153754	G	A	1	0.1120666	2	0.01331277	0.2073351	0.9015249	0.9058363	no	0.03073602	0.01425655	0
IgAmp_Adults	OAR1_133535707.1	1	123245645	A	G	1	0.02799945	1	0.06440973	1.003106	0.3165601	0.6197302	no	0	0.06351061	0
IgAmp_Adults	OAR1_133693614.1	1	123394151	A	G	1	0.05365988	2	0.4807365	7.486877	0.02367257	0.02812319	no	0	-0.1192849	0.3271962
IgAmp_Adults	OAR1_133763130.1	1	123478176	C	A	1	0.0572372	2	0.4527563	7.051252	0.02943338	0.03461831	no	-0.3310275	-0.4441069	0
IgAmp_Adults	OAR1_133773608.1	1	123488678	C	A	0.9997248	0.05326177	2	0.5052379	7.868622	0.01955917	0.02344145	no	-0.3245932	-0.4481593	0
IgAmp_Adults	OAR1_134014841.1	1	123642521	A	G	1	0.03219593	2	0.03865883	0.6020852	0.7400462	0.7503705	no	0	0.03815231	0.1342614
IgAmp_Adults	OAR1_134035072.1	1	123661951	G	A	0.9998624	0.3440209	2	0.2338588	3.641617	0.1618948	0.1760455	no	0.08834448	0.04459781	0
IgAmp_Adults	OAR1_134092466.1	1	123717998	G	A	0.9995872	0.2760496	2	0.4148175	6.459862	0.03956023	0.0459002	no	0.1218501	0.05889224	0
IgAmp_Adults	OAR1_134104741.1	1	123730480	G	A	1	0.1204595	2	0.01153755	0.1796953	0.9140704	0.9178579	no	-0.01987966	-0.005073518	0
IgAmp_Adults	OAR1_134153744.1	1	123774002	G	A	1	0.03040726	2	0.01632358	0.2542434	0.8806265	0.8857935	no	0.1473784	0.1401373	0
IgAmp_Adults	OAR1_134233775.1	1	123854115	A	G	0.9998624	0.2229944	2	0.2769098	4.311451	0.1158191	0.1278987	no	0	-0.02982348	-0.1497639
IgAmp_Adults	OAR1_134282789.1	1	123905739	G	A	1	0.0885388	2	0.05523072	0.8602228	0.6504366	0.6634398	no	0.1122894	0.108902	0
IgAmp_Adults	OAR1_134361776.1	1	123981638	G	A	0.7535773	0.1044367	2	0.07225341	1.120203	0.5711512	0.5860649	no	0.06406103	0.02033161	0
IgAmp_Adults	OAR1_134436622.1	1	124046341	A	G	0.9980737	0.07437276	2	0.1330679	2.071004	0.3550481	0.3723776	no	0	-0.0137188	-0.2131428
IgAmp_Adults	OAR1_134528666.1	1	124117118	A	G	0.9998624	0.2849181	2	0.09133421	1.422663	0.4909899	0.5073291	no	0	-0.03392283	-0.01750367
IgAmp_Adults	OAR1_134608202.1	1	124183658	A	G	1	0.2671299	2	0.1799897	2.803618	0.2461512	0.2625546	no	0	-0.04820446	-0.049209
IgAmp_Adults	OAR1_134632408_X.1	1	124215731	C	A	1	0.2671299	2	0.1799897	2.803618	0.2461512	0.2625546	no	0.049209	0.001004544	0
IgAmp_Adults	OAR1_134686503.1	1	124269913	G	A	1	0.2863924	2	0.2183874	3.402092	0.1824925	0.1973529	no	0.01174215	-0.03822702	0
IgAmp_Adults	OAR1_134771247_X.1	1	124361974	A	G	1	0.2100991	2	0.1068854	1.66463	0.4350409	0.4520281	no	0	-0.02872	-0.0838815
IgAmp_Adults	OAR1_134825689.1	1	124417497	A	G	1	0.07987067	2	0.003476768	0.05414728	0.9732896	0.974503	no	0	0.004470058	-0.03015567
IgAmp_Adults	s44532.1	1	124512988	G	A	0.9997248	0.210501	2	0.1215193	1.892543	0.3881856	0.4054641	no	0.09674315	0.07182086	0
IgAmp_Adults	OAR1_134966140.1	1	124537517	A	G	1	0.03852504	2	0.01611713	0.2510143	0.8820494	0.8871589	no	0	0.01825457	-0.07565863
IgAmp_Adults	OAR1_134995676.1	1	124564471	G	A	1	0.02524766	2	0.1459889	2.273968	0.320785	0.3380171	no	0.1264183	0.01663679	0
IgAmp_Adults	OAR1_135031858.1	1	124599039	G	A	1	0.2276417	2	0.09715524	1.513221	0.4692543	0.4858816	no	0.07108517	0.04310648	0
IgAmp_Adults	OAR1_135091041.1	1	124654663	G	A	1	0.2044579	2	0.02020294	0.3146705	0.8544176	0.8606266	no	0.01880942	0.001916066	0
IgAmp_Adults	OAR1_135170990.1	1	124734785	C	A	0.9998624	0.1879042	2	0.1314181	2.046282	0.3594641	0.3767947	no	0.1115994	0.1088213	0
IgAmp_Adults	OAR1_135202799.1	1	124765714	G	A	1	0.3894469	2	0.02611957	0.4067793	0.8159603	0.8236337	no	0.02279647	0.003656974	0
IgAmp_Adults	OAR1_135241908_X.1	1	124804691	A	G	0.9993121	0.1871128	2	0.1303248	2.032143	0.3620144	0.3793445	no	0	-0.003459148	-0.1117119
IgAmp_Adults	s12152.1	1	124951384	A	G	1	0.244978	2	0.3556845	5.540236	0.06265461	0.07117357	no	0	-0.04847192	0.0633552
IgAmp_Adults	OAR1_135432075.1	1	124999102	A	G	1	0.2488993	2	0.3645436	5.67805	0.05848265	0.06664536	no	0	-0.04981083	0.05875167
IgAmp_Adults	OAR1_135563277.1	1	125050209	G	A	1	0.06418547	2	0.1576569	2.455735	0.2929166	0.3099453	no	-0.2232897	-0.2760105	0
IgAmp_Adults	OAR1_135728261.1	1	125162941	G	A	0.9998624	0.3855786	2	0.1311848	2.043685	0.3599312	0.3772618	no	-0.06910394	-0.04855029	0
IgAmp_Adults	OAR1_135764540.1	1	125198643	A	C	0.9997248	0.3638178	2	0.03553813	0.5536107	0.7582021	0.7679225	no	0	-0.01764997	0.002824922
IgAmp_Adults	s71101.1	1	125245649	A	G	0.9998624	0.2439796	2	0.09049897	1.409271	0.4942888	0.5105804	no	0	-0.0019091	-0.07209033
IgAmp_Adults	OAR1_135892102.1	1	125327862	A	G	1	0.3779582	2	0.02994858	0.4664959	0.7919572	0.8005041	no	0	-0.02061269	-0.02154839
IgAmp_Adults	s35304.1	1	125390110	G	A	0.9998624	0.3389982	2	0.02530148	0.3940827	0.8211567	0.8286368	no	0.008461302	-0.009608788	0
IgAmp_Adults	OAR1_135970554.1	1	125403820	A	G	1	0.4033434	2	0.1170092	1.822818	0.4019574	0.4191757	no	0	-0.04032183	-0.04702003
IgAmp_Adults	OAR1_136022218.1	1	125449159	C	A	0.9942212	0.1025464	2	0.002523063	0.039429	0.9804786	0.9813685	no	-0.02299973	-0.02436473	0
IgAmp_Adults	OAR1_136080786.1	1	125494217	G	A	1	0.06590534	2	0.1496426	2.3309	0.3117823	0.3289615	no	-0.2244924	-0.2744538	0
IgAmp_Adults	OAR1_136123136.1	1	125539975	A	G	0.9986241	0.06937173	2	0.1027572	1.60217	0.4488417	0.465698	no	0	-0.0490937	0.09416515
IgAmp_Adults	OAR1_136165147_X.1	1	125578671	G	A	0.9997248	0.3095238	2	0.1042745	1.624424	0.4438752	0.4607808	no	0.06281555	0.02996185	0
IgAmp_Adults	OAR1_136190813.1	1	125605357	G	A	0.9185471	0.2709706	2	0.08571574	1.332	0.5137595	0.5297501	no	0.0585005	0.02724088	0
IgAmp_Adults	OAR1_136206311.1	1	125625033	A	G	0.9993121	0.3608702	2	0.03584701	0.5581269	0.7564919	0.7662701	no	0	-0.02039679	-0.03057411
IgAmp_Adults	OAR1_136328626.1	1	125756868	A	G	0.8813979	0.1595379	2	0.06931145	1.07292	0.5848148	0.5994327	no	0	-0.03084708	-0.0771497
IgAmp_Adults	OAR1_136351902.1	1	125782774	G	A	0.9987617	0.151536	2	0.03171946	0.4936336	0.7812838	0.7902089	no	-0.03668859	-0.05032162	0
IgAmp_Adults	OAR1_136392614.1	1	125822695	A	G	0.9982113	0.1518263	2	0.02644326	0.4114665	0.8140502	0.8217943	no	0	-0.01394965	0.02940656
IgAmp_Adults	OAR1_136442058.1	1	125861927	G	A	1	0.1519675	2	0.03172522	0.4941495	0.7810823	0.7900144	no	-0.03653518	-0.05021606	0
IgAmp_Adults	s61043.1	1	125948359	G	A	1	0.0220831	2	0.155386	2.420393	0.2981386	0.3152145	no	0.1278502	0.01390177	0
IgAmp_Adults	OAR1_136555056.1	1	125982718	A	G	1	0.3653687	2	0.005765941	0.08980661	0.9560899	0.9580677	no	0	-0.002716998	-0.0135725
IgAmp_Adults	OAR1_136573180.1	1	125999311	A	G	0.9991745	0.04103553	2	0.05249112	0.8190946	0.6639507	0.6765835	no	0	-0.01784607	0.4065519
IgAmp_Adults	OAR1_136609882_X.1	1	126045300	A	G	0.9998624	0.387574	2	0.03826741	0.5958542	0.7423554	0.752604	no	0	-0.01801192	-0.03439407
IgAmp_Adults	OAR1_136656822.1	1	126097899	C	A	0.9998624	0.3043209	2	0.06231832	0.970785	0.6154556	0.6293586	no	0.04529658	0.01923112	0
IgAmp_Adults	OAR1_136708532.1	1	126148341	A	G	0.997661	0.1468763	2	0.07265698	1.130716	0.5681567	0.5831333	no	0	0.03462433	0.00445013
IgAmp_Adults	OAR1_136768184.1	1	126194308	G	A	0.9983489	0.02439361	2	0.04431846	0.6898194	0.7082843	0.7196167	no	0.07672032	0.02021189	0
IgAmp_Adults	OAR1_136840234.1	1	126253541	C	A	0.9986241	0.1511436	2	0.07084484	1.102225	0.5763082	0.591112	no	-0.02099307	0.0146254	0
IgAmp_Adults	OAR1_136883193.1	1	126296769	A	G	0.9226747	0.1038622	2	0.1479358	2.304087	0.3159904	0.3331957	no	0	0.04817501	-0.03216967
IgAmp_Adults	OAR1_136949038.1	1	126374555	G	A	0.9997248	0.4361409	2	0.04892269	0.7620872	0.6831481	0.6952335	no	0.02966212	0.002934375	0
IgAmp_Adults	OAR1_137004604.1	1	126428678	G	A	1	0.4360209	2	0.04892269	0.7620872	0.6831481	0.6952335	no	0.02966212	0.002934375	0
IgAmp_Adults	OAR1_137023434.1	1	126447701	G	A	0.9235003	0.04350417	2	0.2148948	3.34272	0.1879913	0.2030218	no	-0.5069681	-0.4618141	0
IgAmp_Adults	OAR1_137081322.1	1	126495790	G	A	0.9998624	0.04726847	2	0.07932529	1.235361	0.5391936	0.5547409	no	-0.1461094	-0.09410195	0
IgAmp_Adults	OAR1_137125494.1	1	126532548	G	A	1	0.4176527	2	0.2333776	3.635994	0.1623506	0.1765183	no	0.08166294	0.03481938	0
IgAmp_Adults	OAR1_137336624.1	1	126741392	G	A	1	0.06679967	2	0.1580848	2.462507	0.2919265	0.3089458	no	-0.08211915	-0.1486532	0
IgAmp_Adults	s14083.1	1	126805818	G	A	1	0.1974408	2	0.135299	2.106876	0.3487368	0.3660602	no	-0.01547909	0.02845376	0
IgAmp_Adults	OAR1_137567887.1	1	126940397	G	A	0.922262	0.196703	2	0.135299	2.106876	0.3487368	0.3660602	no	-0.01547909	0.02845376	0
IgAmp_Adults	OAR1_137629618.1	1	127003071	C	A	1	0.02187672	2	0.1728426	2.692306	0.2602395	0.2768716	no	0.1341177	0.01280907	0
IgAmp_Adults	OAR1_137752062.1	1	127123575	G	A	0.9991745	0.3930047	2	0.3668797	5.715603	0.0573948	0.06546222	no	0.1096191	0.07101831	0
IgAmp_Adults	OAR1_137785444.1	1	127167342	A	G	1	0.02194551	2	0.1728426	2.692306	0.2602395	0.2768716	no	0	-0.1213086	-0.1341177
IgAmp_Adults	s15832.1	1	127230834	G	A	1	0.3708035	2	0.2320959	3.615501	0.1640227	0.1782522	no	0.08906049	0.05902828	0
IgAmp_Adults	OAR1_137928314.1	1	127261069	A	G	1	0.3708035	2	0.2320959	3.615501	0.1640227	0.1782522	no	0	-0.0300322	-0.08906049
IgAmp_Adults	OAR1_137974140.1	1	127304861	G	A	1	0.4871354	2	0.3669956	5.71692	0.05735703	0.06542113	no	-0.07694016	-0.08038726	0
IgAmp_Adults	OAR1_138003536.1	1	127335393	A	G	1	0.06714364	2	0.1580848	2.462507	0.2919265	0.3089458	no	0	-0.06653408	0.08211915
IgAmp_Adults	OAR1_138025303.1	1	127357226	G	A	0.9997248	0.487063	2	0.3669956	5.71692	0.05735703	0.06542113	no	-0.07694016	-0.08038726	0
IgAmp_Adults	OAR1_138124922.1	1	127464360	A	G	0.9998624	0.04726847	2	0.1484461	2.317529	0.3138738	0.3310663	no	0	-0.009158201	0.4981401
IgAmp_Adults	OAR1_138144853.1	1	127489790	G	A	0.9990369	0.1348988	2	0.3070278	4.781213	0.09157414	0.1022241	no	-0.1937245	-0.1386521	0
IgAmp_Adults	OAR1_138245692.1	1	127588005	A	G	1	0.04726197	2	0.148956	2.320057	0.3134773	0.3306673	no	0	-0.00911712	0.4983316
IgAmp_Adults	OAR1_138285232.1	1	127625296	A	G	1	0.04843148	2	0.156667	2.44016	0.2952065	0.3122564	no	0	-0.02083929	0.4911928
IgAmp_Adults	OAR1_138302052.1	1	127642232	A	G	0.9998624	0.04836934	2	0.156667	2.44016	0.2952065	0.3122564	no	0	-0.02083929	0.4911928
IgAmp_Adults	OAR1_138411261.1	1	127679169	G	A	0.9997248	0.04830718	2	0.166238	2.589746	0.2739326	0.2907529	no	-0.4857368	-0.5151538	0
IgAmp_Adults	s13122.1	1	127739549	C	A	0.9994496	0.1356002	2	0.2591238	4.03522	0.1329729	0.1459112	no	-0.1724597	-0.1208809	0
IgAmp_Adults	OAR1_138627292.1	1	127911108	G	A	1	0.1485278	2	0.09953686	1.550192	0.4606595	0.4773883	no	-0.1136617	-0.08880788	0
IgAmp_Adults	OAR1_138660717.1	1	127943983	C	A	0.9997248	0.1484999	2	0.09953686	1.550192	0.4606595	0.4773883	no	-0.1136617	-0.08880788	0
IgAmp_Adults	OAR1_138666672.1	1	127952441	G	A	1	0.2346588	2	0.1767006	2.751988	0.2525884	0.2691008	no	-0.09188197	-0.0992665	0
IgAmp_Adults	OAR1_138728035.1	1	128014638	A	G	0.9998624	0.158112	2	0.214817	3.344208	0.1878514	0.2028778	no	0	0.03669733	0.1450394
IgAmp_Adults	OAR1_138815385.1	1	128103358	A	G	0.9998624	0.04836934	2	0.156667	2.44016	0.2952065	0.3122564	no	0	-0.02083929	0.4911928
IgAmp_Adults	OAR1_138841186.1	1	128129759	A	C	0.9991745	0.04764528	2	0.1855311	2.888769	0.2358912	0.2521043	no	0	-0.07089767	0.2871767
IgAmp_Adults	OAR1_138899845.1	1	128188730	G	A	1	0.1911117	2	0.09124282	1.420937	0.4914139	0.5077471	no	-0.07943524	-0.0543639	0
IgAmp_Adults	OAR1_138926518.1	1	128211653	G	A	1	0.1430242	2	0.1838571	2.863242	0.2389213	0.2551927	no	-0.0814315	-0.02487404	0
IgAmp_Adults	s37315.1	1	128265896	A	C	1	0.04616125	2	0.09256987	1.441879	0.4862953	0.5027005	no	0	-0.04593977	0.3906775
IgAmp_Adults	s17980.1	1	128375287	A	G	1	0.1712988	2	0.2205343	3.434936	0.1795201	0.1942852	no	0	0.0137219	0.1586066
IgAmp_Adults	OAR1_139116476.1	1	128404190	G	A	1	0.02325261	1	0.01601791	0.2494493	0.6174631	0.8878214	no	0.04011571	0	0
IgAmp_Adults	s43056.1	1	128490718	A	G	1	0.1291277	2	0.3696934	5.759095	0.05616016	0.06411818	no	0	0.02194168	0.2474934
IgAmp_Adults	OAR1_139235849.1	1	128524030	A	G	0.9998624	0.01850833	1	0.02507403	0.3905333	0.5320192	0.830041	no	0	-0.04813709	0
IgAmp_Adults	s68780.1	1	128584449	G	A	0.9966979	0.05411375	2	0.3594061	5.588468	0.0611617	0.06955482	no	0.866844	0.8518716	0
IgAmp_Adults	s63741.1	1	128615145	G	A	0.9997248	0.384049	2	0.4844117	7.545177	0.02299247	0.0273519	no	-0.124483	-0.06345291	0
IgAmp_Adults	OAR1_139429254.1	1	128715957	G	A	1	0.2994634	2	0.2865759	4.464386	0.1072929	0.1189009	no	-0.1181808	-0.0765619	0
IgAmp_Adults	OAR1_139515303.1	1	128801913	G	A	1	0.3910292	2	0.3935391	6.129717	0.04666045	0.0537286	no	-0.11139	-0.09459444	0
IgAmp_Adults	DU354639_611.1	1	128835155	A	G	0.9982113	0.01337009	1	0.000238091	0.003708678	0.9514397	0.9982326	no	0	0.005641503	NA
IgAmp_Adults	OAR1_139589705.1	1	128879401	A	C	1	0.01093836	1	0.02384259	0.3713681	0.5422595	0.8376636	no	0	-0.06404886	NA
IgAmp_Adults	s32216.1	1	128983286	A	G	0.9932581	0.3669483	2	0.03039879	0.4751587	0.7885343	0.7972032	no	0	0.02105256	0.02187363
IgAmp_Adults	OAR1_139735768.1	1	129024743	A	G	1	0.3564942	2	0.0599948	0.9344481	0.6267397	0.6403619	no	0	0.02931697	0.02709791
IgAmp_Adults	OAR1_139783950.1	1	129072656	A	G	1	0.3767199	2	0.04074206	0.6345431	0.728133	0.7388426	no	0	0.02390945	0.01698685
IgAmp_Adults	OAR1_140104902.1	1	129332577	A	C	1	0.02806824	1	0.01679647	0.2615859	0.6090327	0.8826966	no	0	0.03311185	0
IgAmp_Adults	OAR1_140350378.1	1	129585126	A	G	1	0.4420748	2	0.1417777	2.207716	0.3315894	0.3488697	no	0	0.0457667	0.05052981
IgAmp_Adults	s74221.1	1	129633402	G	A	1	0.4420748	2	0.1417777	2.207716	0.3315894	0.3488697	no	-0.05052981	-0.004763108	0
IgAmp_Adults	OAR1_140547067.1	1	129730416	A	G	0.9994496	0.01073789	1	0.02384259	0.3713681	0.5422595	0.8376636	no	0	-0.06404886	NA
IgAmp_Adults	OAR1_140748390.1	1	129788417	A	G	1	0.4593423	2	0.2905005	4.523828	0.104151	0.1155771	no	0	-0.03521154	-0.09570365
IgAmp_Adults	OAR1_140709030.1	1	129836857	C	A	0.7136764	0.4152689	2	0.1264742	1.967966	0.3738193	0.3911365	no	0.07007438	0.03593062	0
IgAmp_Adults	OAR1_140687824.1	1	129859340	G	A	1	0.01341497	1	0.02544326	0.3963035	0.5290045	0.8277596	no	0.06387793	0	NA
IgAmp_Adults	OAR1_140644855.1	1	129908771	G	A	1	0.01816181	1	0.1423652	2.217642	0.1364413	0.3472218	no	0.1248083	0	NA
IgAmp_Adults	s50643.1	1	129993119	G	A	0.9997248	0.378888	2	0.1157479	1.802102	0.4061426	0.4233383	no	-0.06432681	-0.04198872	0
IgAmp_Adults	OAR1_140939577.1	1	130124668	A	G	1	0.3478949	2	0.05568031	0.8671834	0.6481768	0.6612407	no	0	0.02485736	0.04077807
IgAmp_Adults	OAR1_140991974.1	1	130156903	G	A	1	0.03522289	1	0.07312806	1.138765	0.2859135	0.5808988	no	-0.06105192	0	0
IgAmp_Adults	OAR1_141034247.1	1	130198485	A	G	0.9997248	0.01080374	1	0.02391256	0.3733302	0.5411946	0.83688	no	0	-0.06422769	NA
IgAmp_Adults	OAR1_141135826.1	1	130327882	A	G	0.9997248	0.01080374	1	0.02384259	0.3713681	0.5422595	0.8376636	no	0	-0.06404886	NA
IgAmp_Adults	OAR1_141348822.1	1	130536422	A	G	0.9196478	0.4144973	2	0.3173768	4.935927	0.08475728	0.09495188	no	0	0.01625109	0.09360738
IgAmp_Adults	OAR1_141389785.1	1	130578478	G	A	0.9998624	0.0180955	1	0.1423652	2.217642	0.1364413	0.3472218	no	0.1248083	0	NA
IgAmp_Adults	OAR1_141439663.1	1	130636898	G	A	1	0.01809301	1	0.1423652	2.217642	0.1364413	0.3472218	no	0.1248083	0	NA
IgAmp_Adults	OAR1_141493314.1	1	130703123	A	G	1	0.424601	2	0.02516893	0.3920149	0.8220061	0.8294546	no	0	0.004814362	0.02690333
IgAmp_Adults	OAR1_141580492.1	1	130797358	C	A	1	0.4118052	2	0.009290598	0.1447011	0.9302048	0.9333072	no	-0.01696855	-0.01296006	0
IgAmp_Adults	OAR1_141808510.1	1	131015736	A	G	0.9995872	0.02216105	1	0.1049449	1.634266	0.2011141	0.4586227	no	0	0.09128727	0
IgAmp_Adults	OAR1_141771243.1	1	131058718	G	A	1	0.03295267	1	0.03306862	0.5149667	0.4729967	0.7822087	no	-0.04280068	0	0
IgAmp_Adults	OAR1_142062048.1	1	131203068	A	C	0.9994496	0.07420154	2	0.3436394	5.348022	0.06897499	0.07800752	no	0	-0.004811729	0.3629763
IgAmp_Adults	OAR1_142209310.1	1	131338487	C	A	0.9998624	0.07410211	2	0.3420381	5.32498	0.06977426	0.07886962	no	-0.3623448	-0.3669914	0
IgAmp_Adults	OAR1_142218070.1	1	131346781	A	G	0.9994496	0.07406388	2	0.3437256	5.353604	0.06878276	0.07780011	no	0	-0.00387378	0.3638618
IgAmp_Adults	OAR1_142352384.1	1	131468364	A	G	1	0.0741607	2	0.3420381	5.32498	0.06977426	0.07886962	no	0	-0.004646591	0.3623448
IgAmp_Adults	OAR1_142376063.1	1	131498756	G	A	1	0.01080077	1	0.02384259	0.3713681	0.5422595	0.8376636	no	0.06404886	0	NA
IgAmp_Adults	OAR1_142439001.1	1	131560617	C	A	0.9997248	0.05167905	2	0.1301588	2.026795	0.3629836	0.3803133	no	-0.2532746	-0.2790283	0
IgAmp_Adults	OAR1_142494315.1	1	131619906	G	A	0.916896	0.06317527	2	0.3655065	5.653667	0.05920001	0.06742501	no	-0.3998904	-0.4078794	0
IgAmp_Adults	OAR1_142588286.1	1	131702493	A	C	0.9987617	0.04112137	2	0.1177025	1.83231	0.4000543	0.4172822	no	0	-0.01351891	0.2625953
IgAmp_Adults	OAR1_142695228.1	1	131826506	G	A	0.9994496	0.4461041	2	0.04451473	0.6933293	0.7070424	0.718413	no	-0.03122784	-0.02895462	0
IgAmp_Adults	OAR1_142723820.1	1	131856629	G	A	0.9995872	0.0633861	2	0.3280314	5.106879	0.07781355	0.08751655	no	-0.3644626	-0.3468676	0
IgAmp_Adults	OAR1_142775916.1	1	131901560	A	G	1	0.08874518	2	0.2739877	4.267856	0.1183714	0.1305862	no	0	-0.03755356	-0.3137965
IgAmp_Adults	OAR1_142835546.1	1	131951545	A	G	1	0.4223996	2	0.02337645	0.3641018	0.8335589	0.840572	no	0	-0.004629091	0.01718087
IgAmp_Adults	OAR1_142923563.1	1	132054732	A	C	0.9968354	0.03305728	1	0.03381626	0.5260544	0.4682704	0.7780828	no	0	0.0433155	0
IgAmp_Adults	OAR1_142990935.1	1	132124791	G	A	0.9998624	0.4363561	2	0.0459189	0.7151251	0.6993789	0.7109828	no	-0.03498273	-0.01131711	0
IgAmp_Adults	OAR1_143087719.1	1	132246300	C	A	0.9964227	0.05178128	2	0.1023771	1.593384	0.4508178	0.4676537	no	-0.2464253	-0.2566306	0
IgAmp_Adults	OAR1_143114251.1	1	132274928	G	A	1	0.01747386	1	0.04651552	0.7245006	0.3946716	0.7078103	no	0.06696452	0	0
IgAmp_Adults	OAR1_143175659.1	1	132322528	G	A	1	0.4364337	2	0.0459189	0.7151251	0.6993789	0.7109828	no	-0.03498273	-0.01131711	0
IgAmp_Adults	OAR1_143223401.1	1	132369653	G	A	1	0.1198404	2	0.08233932	1.282555	0.5266193	0.5423927	no	0.1106863	0.08379326	0
IgAmp_Adults	OAR1_143380398.1	1	132523540	A	G	1	0.1580903	2	0.04851965	0.7556427	0.6853529	0.6973739	no	0	-0.02258351	0.03033496
IgAmp_Adults	OAR1_143422146.1	1	132557039	G	A	1	0.2980875	2	0.1948715	3.034898	0.2192705	0.2351306	no	-0.08631977	-0.04506019	0
IgAmp_Adults	OAR1_143525349.1	1	132661094	A	G	1	0.4615438	2	0.2306245	3.592094	0.1659536	0.1802535	no	0	-0.003961547	0.06109263
IgAmp_Adults	OAR1_143578648.1	1	132710255	G	A	0.9998624	0.4615385	2	0.2306245	3.592094	0.1659536	0.1802535	no	-0.06109263	-0.06505417	0
IgAmp_Adults	OAR1_143648870.1	1	132790072	G	A	1	0.328426	2	0.2524326	3.930883	0.140094	0.1533566	no	-0.09510447	-0.05023489	0
IgAmp_Adults	OAR1_143700258.1	1	132821545	A	G	1	0.04072647	2	0.1158549	1.803992	0.405759	0.4229569	no	0	-0.009399702	0.2653633
IgAmp_Adults	OAR1_143734986.1	1	132852601	C	A	0.9997248	0.3283788	2	0.2524326	3.930883	0.140094	0.1533566	no	-0.09510447	-0.05023489	0
IgAmp_Adults	OAR1_143906394.1	1	132996272	A	G	1	0.1395157	2	0.08922627	1.389605	0.4991731	0.5153924	no	0	-0.04310826	-0.03545554
IgAmp_Adults	s27896.1	1	133089491	A	G	0.9049257	0.04743804	2	0.07042992	1.098754	0.5773095	0.5920917	no	0	-0.003510204	0.2424566
IgAmp_Adults	OAR1_144015756_X.1	1	133112445	G	A	1	0.1161943	2	0.2094543	3.262296	0.1957048	0.2109613	no	0.1683494	0.1122606	0
IgAmp_Adults	OAR1_144078987.1	1	133163948	G	A	1	0.3190011	2	0.2408127	3.750303	0.1533317	0.1671515	no	-0.09441879	-0.05030147	0
IgAmp_Adults	s28215.1	1	133177053	G	A	1	0.3190011	2	0.2408127	3.750303	0.1533317	0.1671515	no	-0.09441879	-0.05030147	0
IgAmp_Adults	OAR1_144094845.1	1	133182870	G	A	1	0.01073198	1	0.02384259	0.3713681	0.5422595	0.8376636	no	0.06404886	0	NA
IgAmp_Adults	OAR1_144103391.1	1	133193893	A	G	1	0.3189323	2	0.2285969	3.560053	0.1686337	0.1830296	no	0	0.04217586	0.09268935
IgAmp_Adults	s52657.1	1	133271647	G	A	1	0.4354018	2	0.08367776	1.303422	0.5211533	0.5370208	no	-0.03528055	-0.04070601	0
IgAmp_Adults	OAR1_144545940.1	1	133569458	G	A	1	0.1366951	2	0.1703556	2.653266	0.2653693	0.2820758	no	0.04418763	-0.01568959	0
IgAmp_Adults	OAR1_144579443.1	1	133603730	G	A	1	0.3271877	2	0.1878321	2.92524	0.2316286	0.2477566	no	-0.07759619	-0.03351945	0
IgAmp_Adults	OAR1_144606128.1	1	133638963	A	G	1	0.3171436	2	0.09264359	1.442827	0.4860646	0.502473	no	0	0.0296787	0.05602791
IgAmp_Adults	OAR1_144742152.1	1	133776177	G	A	0.9990369	0.3387274	2	0.1436278	2.236002	0.3269326	0.3441941	no	-0.06095188	-0.01978903	0
IgAmp_Adults	OAR1_144817903.1	1	133906203	G	A	0.9998624	0.09838998	2	0.1838706	2.862822	0.2389715	0.2552439	no	0.2294332	0.199039	0
IgAmp_Adults	OAR1_145041840.1	1	133977615	G	A	0.9990369	0.298306	2	0.1794621	2.793899	0.2473503	0.2637746	no	-0.07562362	-0.03141443	0
IgAmp_Adults	OAR1_145112824.1	1	134055327	A	G	1	0.01066318	1	0.02384259	0.3713681	0.5422595	0.8376636	no	0	-0.06404886	NA
IgAmp_Adults	OAR1_145170621.1	1	134127517	G	A	0.726197	0.1080902	2	0.368281	5.721606	0.05722279	0.06527505	no	0.2170293	0.117733	0
IgAmp_Adults	OAR1_145163431.1	1	134137436	G	A	0.9236379	0.2985252	2	0.1970409	3.068533	0.2156138	0.2313884	no	-0.0752321	-0.02712359	0
IgAmp_Adults	OAR1_145252178.1	1	134152602	A	G	0.9997248	0.04163226	1	0.005649914	0.08796621	0.7667788	0.9589091	no	0	-0.01610268	0
IgAmp_Adults	OAR1_145298604.1	1	134297412	G	A	1	0.1660017	2	0.005760453	0.08971781	0.9561324	0.9581083	no	-0.0269108	-0.02108571	0
IgAmp_Adults	OAR1_145350693.1	1	134354744	A	G	1	0.2539901	2	0.03982127	0.6201977	0.7333745	0.7439156	no	0	0.01348881	0.04406986
IgAmp_Adults	OAR1_145402426.1	1	134401094	G	A	1	0.3325537	2	0.007810078	0.1216391	0.940993	0.9436306	no	0.01556614	0.01507225	0
IgAmp_Adults	OAR1_145462895.1	1	134460874	G	A	0.9995872	0.3324157	2	0.007884827	0.1228017	0.9404462	0.9431074	no	0.01583656	0.01510107	0
IgAmp_Adults	s49150.1	1	134664646	G	A	0.9998624	0.388262	2	0.07458269	1.161578	0.5594567	0.5746118	no	-0.04914004	-0.02297222	0
IgAmp_Adults	OAR1_145693113.1	1	134724195	G	A	0.9997248	0.2210983	2	0.1600116	2.491799	0.287682	0.3046591	no	-0.04929129	-0.001247673	0
IgAmp_Adults	OAR1_145810797.1	1	134844108	A	G	0.997661	0.1474279	2	0.03914485	0.608766	0.7375783	0.7479831	no	0	-0.01710613	-0.0797591
IgAmp_Adults	OAR1_145839705_X.1	1	134871376	A	G	0.9997248	0.3890724	2	0.06742976	1.050177	0.5915029	0.6059708	no	0	0.02416113	0.04734356
IgAmp_Adults	OAR3_209811440.1	1	134983643	G	A	0.9927078	0.05862786	2	0.08819585	1.373052	0.5033217	0.5194779	no	-0.1806871	-0.1615602	0
IgAmp_Adults	OAR3_209804357.1	1	134994865	A	G	1	0.05799395	2	0.1241241	1.933202	0.3803736	0.3976762	no	0	0.04059945	0.1932531
IgAmp_Adults	s16899.1	1	135153040	A	G	0.9998624	0.03715426	2	0.1013997	1.579422	0.453976	0.4707785	no	0	0.0221441	0.2363099
IgAmp_Adults	OAR1_145988855.1	1	135244346	A	G	1	0.04107045	2	0.09821249	1.529776	0.4653861	0.4820599	no	0	0.01747312	0.2339234
IgAmp_Adults	OAR1_146154840.1	1	135388169	A	G	0.9987617	0.3680259	2	0.04798457	0.7475548	0.6881301	0.7000695	no	0	0.008678351	0.04118616
IgAmp_Adults	OAR1_146213099.1	1	135459627	A	C	1	0.3190011	2	0.1256437	1.956757	0.3759201	0.3932332	no	0	0.03481183	0.06657017
IgAmp_Adults	OAR1_146326055.1	1	135558265	A	G	1	0.4169648	2	0.09604538	1.495923	0.4733305	0.4899071	no	0	0.03258647	0.05256755
IgAmp_Adults	OAR1_146376050.1	1	135594070	G	A	0.9998624	0.05373607	2	0.1739019	2.707622	0.2582542	0.2748562	no	-0.1499023	-0.2068036	0
IgAmp_Adults	OAR1_146504508.1	1	135615456	A	G	1	0.1477023	2	0.1060399	1.651691	0.4378646	0.4548265	no	0	0.02197241	0.1180452
IgAmp_Adults	OAR1_146399628.1	1	135710004	G	A	0.9232251	0.2601341	2	0.1260772	1.962677	0.3748091	0.3921244	no	-0.08012805	-0.04692845	0
IgAmp_Adults	OAR1_146810904.1	1	135880508	A	C	0.9995872	0.4538197	2	0.2093422	3.260329	0.1958974	0.2111593	no	0	0.01506785	0.07460878
IgAmp_Adults	OAR1_146834889.1	1	135907470	C	A	1	0.1255504	2	0.02493818	0.3883785	0.823502	0.8308945	no	-0.0385613	-0.04830455	0
IgAmp_Adults	s37703.1	1	135994256	A	C	0.8870391	0.02086242	1	0.00369997	0.05732323	0.8107778	0.9730279	no	0	0.01785028	0
IgAmp_Adults	OAR1_146991304.1	1	136046679	G	A	1	0.020776	1	0.04517174	0.7034841	0.4016155	0.7149416	no	-0.060795	0	0
IgAmp_Adults	OAR1_147012957.1	1	136069324	A	G	0.9997248	0.1873108	2	0.08299674	1.292698	0.5239553	0.5397749	no	0	0.02138016	0.08087112
IgAmp_Adults	OAR1_147026511.1	1	136083442	A	G	1	0.1873968	2	0.08299674	1.292698	0.5239553	0.5397749	no	0	0.02138016	0.08087112
IgAmp_Adults	OAR1_147076289.1	1	136130116	G	A	1	0.1854706	2	0.06769284	1.054317	0.5902798	0.6047754	no	-0.07480898	-0.06018912	0
IgAmp_Adults	OAR1_147088482.1	1	136142924	G	A	1	0.1208035	2	0.1516228	2.361205	0.3070937	0.3242405	no	-0.07195034	-0.01731838	0
IgAmp_Adults	OAR1_147130391.1	1	136176574	A	G	0.9196478	0.1674147	2	0.1464078	2.267291	0.3218578	0.3390955	no	0	0.02410922	0.1274874
IgAmp_Adults	OAR1_147166868.1	1	136201147	T	A	0.9076775	0.02296498	1	0.1057386	1.650416	0.1989023	0.4551032	no	-0.09024594	0	0
IgAmp_Adults	OAR1_147233859.1	1	136261672	G	A	1	0.0599202	2	0.1954879	3.044238	0.2182489	0.2340854	no	-0.5779763	-0.5095616	0
IgAmp_Adults	OAR1_147501347.1	1	136582253	A	G	0.9997248	0.334572	2	0.003901682	0.0608887	0.9700144	0.9713744	no	0	0.007421737	0.005113668
IgAmp_Adults	OAR1_147643165_X.1	1	136675253	A	G	0.9993121	0.3725733	2	0.4590811	7.148988	0.0280296	0.03304148	no	0	-0.008533646	0.1020196
IgAmp_Adults	OAR1_147720999.1	1	136770002	A	G	0.9998624	0.1367139	2	0.1750347	2.725553	0.2559491	0.2725154	no	0	0.04050742	0.1547085
IgAmp_Adults	OAR1_147781525.1	1	136831525	A	C	0.9995872	0.3014453	2	0.0127457	0.1984461	0.9055407	0.9096852	no	0	-0.008549447	0.008658868
IgAmp_Adults	OAR1_147803599.1	1	136854576	A	G	0.9998624	0.3146415	2	0.4164016	6.485597	0.03905444	0.0453402	no	0	-0.02503146	0.08873981
IgAmp_Adults	s21106.1	1	136884525	G	A	1	0.1567144	2	0.2424817	3.775356	0.151423	0.1651659	no	-0.173279	-0.134196	0
IgAmp_Adults	OAR1_148102479.1	1	137002072	A	G	0.9998624	0.4327783	2	0.6174409	9.609401	0.008191154	0.01021823	no	0	-0.09306275	-0.1063421
IgAmp_Adults	OAR1_148211899.1	1	137102675	G	A	1	0.2674051	2	0.02447229	0.3811504	0.8264836	0.8337642	no	-0.02651618	-0.008831478	0
IgAmp_Adults	OAR1_148262943.1	1	137153868	A	G	1	0.47888	2	0.4009878	6.244055	0.04406773	0.05087681	no	0	-0.01054348	0.07339861
IgAmp_Adults	OAR1_148386600.1	1	137279471	G	A	0.9998624	0.4949085	2	0.3429221	5.337731	0.06933084	0.0783914	no	-0.09888601	-0.06537432	0
IgAmp_Adults	OAR1_148461126.1	1	137341091	A	C	1	0.1405476	2	0.1780494	2.772462	0.2500159	0.2664856	no	0	0.04683191	0.1333969
IgAmp_Adults	OAR1_148509830.1	1	137388861	A	C	0.9977986	0.08894098	2	0.2459341	3.839513	0.1466427	0.160188	no	0	0.06273344	0.3079626
IgAmp_Adults	OAR1_148557968.1	1	137441585	G	A	0.9995872	0.4033723	2	0.3575443	5.567874	0.06179474	0.07024144	no	-0.08851694	-0.09010901	0
IgAmp_Adults	OAR1_148685022.1	1	137574344	G	A	1	0.4912631	2	0.3974222	6.188094	0.04531818	0.05225315	no	-0.1040055	-0.07357415	0
IgAmp_Adults	OAR1_148726685.1	1	137614668	A	C	1	0.4912631	2	0.3974222	6.188094	0.04531818	0.05225315	no	0	0.03043138	0.1040055
IgAmp_Adults	OAR1_148830870.1	1	137722095	A	C	0.9991745	0.3644313	2	0.3342538	5.205979	0.07405188	0.08347595	no	0	0.005639198	0.1013599
IgAmp_Adults	OAR1_148865282.1	1	137756829	G	A	1	0.4828013	2	0.3074308	4.78713	0.09130359	0.101936	no	-0.08988184	-0.06823571	0
IgAmp_Adults	OAR1_148875501.1	1	137766059	A	G	0.9998624	0.3147103	2	0.2102871	3.282466	0.193741	0.2089414	no	0	0.003086058	0.08983795
IgAmp_Adults	OAR1_148901159.1	1	137781722	G	A	0.9998624	0.2605614	2	0.4806746	7.481791	0.02373284	0.02819149	no	-0.09080833	-0.009644159	0
IgAmp_Adults	s07485.1	1	137853654	A	G	1	0.2333517	2	0.006525898	0.1016372	0.9504511	0.9526765	no	0	0.006740119	-0.00971194
IgAmp_Adults	s71114.1	1	137877898	A	G	0.9998624	0.2321453	2	0.006705203	0.1044299	0.9491248	0.9514083	no	0	0.006935793	-0.0095402
IgAmp_Adults	OAR1_149048905.1	1	137926246	G	A	1	0.08055861	2	0.01648069	0.2566652	0.8795608	0.8847709	no	-0.08246254	-0.07507337	0
IgAmp_Adults	s53839.1	1	138005310	A	G	0.9210237	0.2163878	2	0.0701729	1.085784	0.5810653	0.5957659	no	0	-0.02830546	0.02303945
IgAmp_Adults	s03538.1	1	138046196	G	A	1	0.4114612	2	0.03465262	0.5396601	0.7635092	0.7730495	no	0.00819776	0.02278844	0
IgAmp_Adults	OAR1_149183890.1	1	138063580	A	G	0.9997248	0.4626342	2	0.2107863	3.282795	0.1937092	0.2089086	no	0	-0.05319403	-0.06904644
IgAmp_Adults	OAR1_149346875.1	1	138216201	G	A	0.9997248	0.4567162	2	0.2565103	3.994121	0.1357337	0.1487998	no	-0.08136828	-0.06435469	0
IgAmp_Adults	OAR1_149428483.1	1	138285294	A	G	0.9998624	0.135269	2	0.09947834	1.549294	0.4608665	0.4775928	no	0	0.01290149	0.1066199
IgAmp_Adults	OAR1_149458107.1	1	138308983	C	A	0.9990369	0.0293348	1	0.1931508	3.007726	0.08286849	0.2381979	no	-0.1018882	0	0
IgAmp_Adults	OAR1_149463910.1	1	138314787	G	A	0.9991745	0.2385706	2	0.1547641	2.410073	0.2996811	0.31677	no	-0.0881617	-0.07992091	0
IgAmp_Adults	OAR1_149565545.1	1	138436593	G	A	1	0.4362961	2	0.09792144	1.524911	0.4665196	0.4831799	no	-0.04332504	-0.005264355	0
IgAmp_Adults	OAR1_149631902.1	1	138506294	A	G	1	0.3460374	2	0.0664406	1.034642	0.5961153	0.6104778	no	0	0.01747889	0.05143462
IgAmp_Adults	s44700.1	1	138559734	G	A	0.9998624	0.3986514	2	0.2030568	3.162167	0.205752	0.2212814	no	0.07504886	0.02786623	0
IgAmp_Adults	OAR1_149763555.1	1	138616449	G	A	1	0.1342873	2	0.1678742	2.614344	0.2705842	0.2873615	no	-0.1630031	-0.1436514	0
IgAmp_Adults	OAR1_149859570.1	1	138724512	A	G	1	0.3342735	2	0.06071907	0.9456162	0.6232497	0.6369597	no	0	0.01292113	0.05035835
IgAmp_Adults	OAR1_149892935.1	1	138757871	G	A	1	0.03095762	1	0.1463927	2.279626	0.1310835	0.3371061	no	-0.08667973	0	0
IgAmp_Adults	s32527.1	1	138816516	A	G	1	0.2672675	2	0.2367256	3.686931	0.158268	0.1722813	no	0	0.05125528	0.09173375
IgAmp_Adults	OAR1_149992603.1	1	138863816	C	A	0.9993121	0.417596	2	0.308936	4.811579	0.09019426	0.1007541	no	-0.09866727	-0.05474131	0
IgAmp_Adults	OAR1_150005378.1	1	138879730	A	C	0.9971106	0.03870567	1	0.2189149	3.409047	0.06483987	0.1966992	no	0	0.1003706	0
IgAmp_Adults	OAR1_150058006.1	1	138926787	A	G	0.9196478	0.1762418	2	0.429148	6.649148	0.03598785	0.04193757	no	0	0.07870958	0.1521075
IgAmp_Adults	OAR1_150064774.1	1	138933016	A	G	0.9599615	0.1961445	2	0.1142813	1.783961	0.4098432	0.4270174	no	0	0.03592041	0.0751598
IgAmp_Adults	OAR1_150085687.1	1	138955438	A	G	0.9990369	0.3197907	2	0.2340002	3.656322	0.1607088	0.174815	no	0	0.04494824	0.09006698
IgAmp_Adults	OAR1_150132797.1	1	139006820	G	A	0.9958723	0.1954269	2	0.4835107	7.54564	0.02298714	0.02734585	no	-0.1670431	-0.1026483	0
IgAmp_Adults	OAR1_150166292.1	1	139038466	G	A	0.9998624	0.3140911	2	0.5746337	8.951545	0.01138143	0.01398469	no	-0.1357332	-0.06082945	0
IgAmp_Adults	OAR1_150183526.1	1	139055392	G	A	1	0.06439185	2	0.1873795	2.918794	0.2323764	0.2485195	no	0.5554859	0.5596917	0
IgAmp_Adults	OAR1_150193285.1	1	139066566	G	A	1	0.06439185	2	0.1873795	2.918794	0.2323764	0.2485195	no	0.5554859	0.5596917	0
IgAmp_Adults	OAR1_150232713.1	1	139106924	G	A	0.987617	0.06554751	2	0.1814419	2.829104	0.2430345	0.2593823	no	0.5450966	0.5504492	0
IgAmp_Adults	OAR1_150352296.1	1	139220845	A	G	0.9995872	0.442395	2	0.6182833	9.655078	0.008006202	0.009998006	no	0	0.05504424	0.1384057
IgAmp_Adults	s39761.1	1	139255454	A	G	1	0.2229637	2	0.01763658	0.2746631	0.8716812	0.8772078	no	0	0.01038171	0.03298191
IgAmp_Adults	OAR1_150413799.1	1	139280447	A	C	0.8383324	0.4711965	2	0.3826235	5.908167	0.0521264	0.05971732	no	0	0.03369704	0.108577
IgAmp_Adults	OAR1_150446863.1	1	139302062	G	A	0.9998624	0.3855098	2	0.2753496	4.289031	0.1171248	0.1292739	no	-0.09547005	-0.06496495	0
IgAmp_Adults	OAR1_150474489.1	1	139335127	G	A	1	0.3509218	2	0.02304381	0.3588708	0.8357419	0.8426719	no	-0.02809954	-0.01369986	0
IgAmp_Adults	OAR1_150528301.1	1	139388889	A	G	0.9994496	0.08776156	2	0.005506529	0.08575998	0.9580264	0.9599188	no	0	0.009694105	0.03287914
IgAmp_Adults	OAR1_150560085.1	1	139418912	A	G	1	0.4405614	2	0.4046598	6.303945	0.04276769	0.04944399	no	0	-0.0398279	0.04195715
IgAmp_Adults	OAR1_150616902.1	1	139452230	G	A	1	0.04973858	2	0.007309284	0.113838	0.9446706	0.9471484	no	0.107838	0.09519535	0
IgAmp_Adults	OAR1_150647597.1	1	139483615	G	A	0.9998624	0.4023669	2	0.3991502	6.217007	0.04466776	0.05153746	no	0.1157487	0.06259955	0
IgAmp_Adults	OAR1_150722624.1	1	139561017	G	A	0.9998624	0.08745012	2	0.02240248	0.348913	0.8399134	0.8466839	no	-0.08724545	-0.07844002	0
IgAmp_Adults	OAR1_150801936.1	1	139642084	G	A	1	0.08757567	2	0.02240248	0.348913	0.8399134	0.8466839	no	-0.08724545	-0.07844002	0
IgAmp_Adults	OAR1_150852222.1	1	139693818	G	A	1	0.08881398	2	0.02214046	0.344832	0.841629	0.8483337	no	-0.08686111	-0.07856527	0
IgAmp_Adults	OAR1_151027490.1	1	139871327	G	A	1	0.09177215	2	0.4378898	6.821613	0.03301457	0.03862572	no	-0.1368864	-0.03685044	0
IgAmp_Adults	OAR1_151085106.1	1	139926856	A	G	1	0.0456109	2	0.2436046	3.793745	0.1500371	0.1637235	no	0	-0.07334416	0.285112
IgAmp_Adults	OAR1_151117151_X.1	1	139959587	G	A	1	0.1997111	2	0.07679466	1.196058	0.5498943	0.5652387	no	-0.07272768	-0.04949694	0
IgAmp_Adults	OAR1_151206081.1	1	140050422	A	G	1	0.08379196	2	0.3665855	5.710905	0.05752979	0.06560909	no	0	0.09631787	0.1340611
IgAmp_Adults	OAR1_151247138.1	1	140096716	G	A	1	0.2830903	2	0.3673691	5.722773	0.05718942	0.06523873	no	-0.121625	-0.06852453	0
IgAmp_Adults	OAR1_151312088.1	1	140163418	A	C	0.9603742	0.3477077	2	0.08557167	1.332083	0.5137383	0.5297292	no	0	-0.01650572	0.02769896
IgAmp_Adults	OAR1_151330117.1	1	140177539	A	G	0.9616125	0.1824295	2	0.06433023	1.001836	0.6059742	0.6201059	no	0	0.01496635	0.08084408
IgAmp_Adults	OAR1_151381176.1	1	140232086	G	A	1	0.1803797	2	0.03602326	0.5610266	0.7553959	0.765211	no	-0.0570226	-0.03983616	0
IgAmp_Adults	OAR1_151432457.1	1	140286387	A	G	0.9995872	0.07942189	2	0.02651415	0.4129222	0.8134579	0.8212239	no	0	-0.02469361	-0.04848865
IgAmp_Adults	OAR1_151480056.1	1	140334927	A	C	1	0.04657402	2	0.2515842	3.917984	0.1410005	0.154303	no	0	-0.07428831	0.2846713
IgAmp_Adults	OAR1_151593716.1	1	140442745	C	A	1	0.0221519	1	0.006861966	0.1068743	0.7437312	0.9502997	no	-0.02403197	0	0
IgAmp_Adults	OAR1_151629899.1	1	140479640	A	C	0.9940837	0.3808304	2	0.03661397	0.5728904	0.7509282	0.7608929	no	0	-0.008725542	-0.03493635
IgAmp_Adults	OAR1_151662816.1	1	140512016	A	C	1	0.3852504	2	0.0376495	0.5862685	0.745922	0.7560529	no	0	-0.01042017	0.01730763
IgAmp_Adults	OAR1_151689759.1	1	140538640	G	A	1	0.1341497	2	0.06535366	1.018001	0.601096	0.6153427	no	0.1056693	0.09574497	0
IgAmp_Adults	OAR1_151754067.1	1	140598720	A	G	1	0.1342185	2	0.06535366	1.018001	0.601096	0.6153427	no	0	-0.009924308	-0.1056693
IgAmp_Adults	OAR1_151829423.1	1	140665951	A	G	0.9994496	0.312087	2	0.1390931	2.164966	0.3387533	0.3560564	no	0	-0.01702883	0.04618699
IgAmp_Adults	OAR1_151893796.1	1	140729790	A	G	1	0.3248487	2	0.6345221	9.884477	0.007138601	0.008961741	no	0	-0.09031505	-0.09299395
IgAmp_Adults	OAR1_152022616.1	1	140836866	G	A	1	0.158847	2	0.2004307	3.121011	0.2100299	0.2256683	no	0.1414648	0.1311466	0
IgAmp_Adults	OAR1_151990101.1	1	140853710	A	G	0.9998624	0.3277831	2	0.7305256	11.38086	0.003378138	0.004389455	no	0	-0.09700401	-0.09886886
IgAmp_Adults	s42369.1	1	140897964	A	G	1	0.1049119	2	0.1633615	2.544607	0.2801854	0.2970809	no	0	0.03905614	-0.143235
IgAmp_Adults	s56398.1	1	140958557	A	G	1	0.04925702	2	0.156888	2.4435	0.294714	0.3117594	no	0	0.08289951	0.1876345
IgAmp_Adults	OAR1_152251040.1	1	141077035	A	G	1	0.02497248	1	0.01514238	0.2358298	0.6272344	0.8936078	no	0	0.034491	0
IgAmp_Adults	s25458.1	1	141235868	A	G	1	0.09782609	2	0.360789	5.618787	0.06024151	0.06855616	no	0	0.04781711	0.2744002
IgAmp_Adults	OAR1_152434297.1	1	141260833	G	A	1	0.2477986	2	0.1858337	2.894504	0.2352158	0.2514157	no	-0.1058442	-0.0947317	0
IgAmp_Adults	OAR1_152473283.1	1	141297942	A	G	0.7142267	0.1788673	2	0.1303298	2.020566	0.3641158	0.3814449	no	0	0.043654	0.0866791
IgAmp_Adults	OAR1_152507672.1	1	141336727	A	G	0.9994496	0.2128304	2	0.206763	3.220474	0.1998402	0.2152119	no	0	0.007195617	0.1113874
IgAmp_Adults	OAR1_152684211.1	1	141432814	A	C	0.9991745	0.167447	2	0.168522	2.625428	0.2690887	0.2858462	no	0	-0.02676479	-0.1338347
IgAmp_Adults	OAR1_152783718.1	1	141525796	A	G	1	0.2551596	2	0.3087002	4.808866	0.09031669	0.1008846	no	0	0.04552037	0.1217322
IgAmp_Adults	OAR1_152799556.1	1	141544229	A	G	1	0.1646946	2	0.1657725	2.581635	0.2750458	0.2918799	no	0	-0.02356838	-0.135932
IgAmp_Adults	OAR1_152864182.1	1	141612013	A	G	1	0.09865162	2	0.1390205	2.165247	0.3387058	0.3560089	no	0	-0.01945157	0.1825317
IgAmp_Adults	OAR1_152927383.1	1	141673798	G	A	1	0.4634012	2	1.002626	15.61972	0.000405716	0.000581186	no	0.1797229	0.09563282	0
IgAmp_Adults	OAR1_152987561_X.1	1	141734631	A	G	0.9962851	0.07782074	2	0.144665	2.243601	0.3256928	0.3429488	no	0	0.06114597	0.1286947
IgAmp_Adults	s12664.1	1	141784812	A	G	0.9997248	0.08464079	2	0.4963781	7.730362	0.02095913	0.0250395	no	0	0.04307389	0.3507049
IgAmp_Adults	OAR1_153098240.1	1	141850888	G	A	1	0.4066456	2	0.1051998	1.63852	0.4407576	0.4576929	no	0.02265824	0.04401422	0
IgAmp_Adults	OAR1_153128074.1	1	141882157	A	G	1	0.4438635	2	0.1491689	2.323537	0.3129323	0.3301188	no	0	0.004968823	0.05897677
IgAmp_Adults	OAR1_153287784.1	1	141980149	A	G	1	0.4416621	2	0.4571348	7.121796	0.0284133	0.03347284	no	0	0.04414892	0.1216594
IgAmp_Adults	OAR1_153322695.1	1	142023224	A	G	1	0.445033	2	0.4359813	6.790663	0.03352944	0.03920017	no	0	-0.06215103	-0.1169538
IgAmp_Adults	OAR1_153339223.1	1	142037927	C	A	0.9599615	0.2986241	2	0.27143	4.217746	0.1213747	0.133745	no	0.1072804	0.05995413	0
IgAmp_Adults	OAR1_153401950.1	1	142094493	C	A	0.9994496	0.0686261	2	0.01027451	0.1599614	0.9231342	0.9265383	no	0.003007761	-0.01481843	0
IgAmp_Adults	OAR1_153435161.1	1	142126893	A	C	0.9988993	0.2103306	2	0.1151935	1.797912	0.4069942	0.4241852	no	0	-0.03687408	0.009025598
IgAmp_Adults	OAR1_153579524.1	1	142212425	G	A	1	0.4515685	2	0.2312798	3.602754	0.1650714	0.1793394	no	-0.07013357	-0.01033827	0
IgAmp_Adults	OAR1_153621075.1	1	142260336	A	G	0.9998624	0.3005367	2	0.4227819	6.587475	0.03711486	0.04318958	no	0	-0.05409696	0.04096761
IgAmp_Adults	OAR1_153651147.1	1	142291697	A	G	0.9998624	0.3365901	2	0.2194754	3.419093	0.1809479	0.195759	no	0	-0.009341822	-0.08847304
IgAmp_Adults	OAR1_153662211.1	1	142304021	G	A	0.9998624	0.2752855	2	0.01040477	0.1619899	0.9221983	0.9256422	no	0.02123193	0.02154613	0
IgAmp_Adults	OAR1_153720105_X.1	1	142365846	A	G	0.9237755	0.2815013	2	0.1134065	1.766153	0.4135088	0.43066	no	0	-0.009734615	0.05757012
IgAmp_Adults	OAR1_153903725.1	1	142505646	A	G	0.9990369	0.3001653	2	0.2278113	3.548621	0.1696003	0.1840303	no	0	-0.04041314	0.03279983
IgAmp_Adults	DU499024_430.1	1	142579581	A	T	0.9994496	0.4321311	2	0.09078887	1.41296	0.4933778	0.5096826	no	0	-0.03556712	-0.01918097
IgAmp_Adults	OAR1_154006939.1	1	142613679	G	A	1	0.1779719	2	0.4772028	7.434565	0.02429992	0.02883376	no	-0.09466835	-0.1595055	0
IgAmp_Adults	OAR1_154049285.1	1	142655718	G	A	1	0.4851403	2	0.09457828	1.473278	0.4787201	0.4952275	no	-0.02406976	-0.0385456	0
IgAmp_Adults	OAR1_154122474.1	1	142727436	A	G	1	0.05276555	2	0.6994965	10.89647	0.004303894	0.005530369	no	0	-0.1742114	-0.1670701
IgAmp_Adults	OAR1_154168518.1	1	142771608	A	G	1	0.4422812	2	0.1637436	2.550161	0.2794085	0.296295	no	0	-0.02056309	0.03320055
IgAmp_Adults	OAR1_154240036.1	1	142880148	G	A	0.9997248	0.4311175	2	0.1387261	2.160518	0.3395077	0.3568128	no	-0.01123453	-0.04196682	0
IgAmp_Adults	OAR1_154341272.1	1	142982042	A	G	1	0.09362961	2	0.2357225	3.671254	0.1595134	0.1735743	no	0	-0.02980302	0.208011
IgAmp_Adults	OAR1_154404046.1	1	143043155	G	A	0.7528894	0.1238121	2	0.178817	2.771078	0.2501889	0.2666616	no	0.1626441	0.1053933	0
IgAmp_Adults	s64787.1	1	143150139	A	G	0.9998624	0.06550158	2	0.3933069	6.140271	0.04641488	0.05345881	no	0	-0.1136188	-0.1206109
IgAmp_Adults	OAR1_154551314.1	1	143190050	A	C	0.9995872	0.06531315	2	0.3758028	5.853092	0.05358179	0.0613069	no	0	-0.1111359	-0.120158
IgAmp_Adults	OAR1_154648345.1	1	143289006	A	C	1	0.06549257	2	0.3890214	6.059148	0.04833621	0.0555679	no	0	-0.1128184	-0.1200966
IgAmp_Adults	OAR1_154757996.1	1	143408840	G	A	0.9998624	0.2198982	2	0.07460673	1.161871	0.5593748	0.5745316	no	0.03358745	8.69E-06	0
IgAmp_Adults	OAR1_154773125.1	1	143423597	G	A	1	0.2198679	2	0.07460673	1.161871	0.5593748	0.5745316	no	0.03358745	8.69E-06	0
IgAmp_Adults	OAR1_154909321.1	1	143476880	G	A	0.9993121	0.3061407	2	0.03057026	0.4761275	0.7881525	0.7968349	no	-0.002651476	-0.01991572	0
IgAmp_Adults	OAR1_154928451.1	1	143496159	C	A	0.9995872	0.2975224	2	0.128585	2.007605	0.3664832	0.3838105	no	-0.03909973	0.003380952	0
IgAmp_Adults	OAR1_154941536.1	1	143509282	A	G	0.9997248	0.1028076	2	0.1932077	3.00889	0.2221405	0.2380657	no	0	-0.02564797	0.1826466
IgAmp_Adults	s64416.1	1	143551322	G	A	0.9997248	0.4382742	2	0.01316119	0.2049835	0.9025856	0.906853	no	0.0179267	0.01663047	0
IgAmp_Adults	s47920.1	1	143573344	G	A	0.9949092	0.07585396	2	0.3445041	5.358766	0.06860548	0.0776088	no	0.2284462	0.135972	0
IgAmp_Adults	OAR1_155107985.1	1	143610817	A	G	0.9998624	0.3945232	2	0.1051968	1.638158	0.4408374	0.457772	no	0	-0.02731264	-0.06120896
IgAmp_Adults	OAR1_155149020.1	1	143655224	G	A	0.9998624	0.108573	2	0.08119195	1.26438	0.5314268	0.5471153	no	-0.06371232	-0.09481489	0
IgAmp_Adults	s04157.1	1	143708912	G	A	1	0.09961475	2	0.1185473	1.846078	0.3973098	0.4145509	no	-0.1306157	-0.1577168	0
IgAmp_Adults	OAR1_155320166.1	1	143847590	A	C	0.9991745	0.3260121	2	0.1407789	2.192025	0.334201	0.3514904	no	0	-0.03880849	-0.06423244
IgAmp_Adults	OAR1_155360167.1	1	143889871	A	C	1	0.2083104	2	0.1888283	2.940565	0.2298605	0.2459521	no	0	-0.05054475	-0.00545498
IgAmp_Adults	OAR1_155435821.1	1	143965695	A	G	1	0.1499725	2	0.01979024	0.3082081	0.8571828	0.8632836	no	0	-0.01383266	0.02134571
IgAmp_Adults	OAR1_155525627.1	1	144057915	G	A	0.9991745	0.3844671	2	0.2062162	3.211367	0.2007523	0.2161488	no	-0.06879968	-0.06950967	0
IgAmp_Adults	s62772.1	1	144137177	A	C	0.9221244	0.268875	2	0.2644314	4.114753	0.1277888	0.1404795	no	0	0.02001614	0.116516
IgAmp_Adults	OAR1_155653919.1	1	144197306	G	A	1	0.2696065	2	0.2631932	4.098436	0.1288356	0.1415772	no	-0.1161729	-0.09643734	0
IgAmp_Adults	OAR1_155672687.1	1	144213170	A	G	1	0.3386076	2	0.07160127	1.115199	0.5725819	0.5874653	no	0	-0.001532519	0.04365218
IgAmp_Adults	DU222648_670.1	1	144308091	A	C	0.804623	0.1898085	2	0.117972	1.82759	0.4009995	0.4182227	no	0	-0.03408184	-0.09625347
IgAmp_Adults	OAR1_155810736.1	1	144341820	A	G	0.9995872	0.06902959	2	0.1751376	2.734202	0.2548446	0.2713935	no	0	-0.07325506	-0.1097325
IgAmp_Adults	OAR1_155904685.1	1	144449048	A	G	1	0.2189048	2	0.05061302	0.7882638	0.6742651	0.6866068	no	0	-0.02631822	-0.03972193
IgAmp_Adults	OAR1_155979948.1	1	144531622	A	G	0.9993121	0.3744321	2	0.04682559	0.729303	0.6944386	0.7061908	no	0	-0.01766415	0.008393525
IgAmp_Adults	OAR1_156013696.1	1	144567617	A	G	0.994634	0.3596625	2	0.05265708	0.8222014	0.6629202	0.6755816	no	0	0.003868376	0.04002486
IgAmp_Adults	OAR1_156093833_X.1	1	144607781	G	A	0.9998624	0.1906564	2	0.3763561	5.860901	0.053373	0.06107899	no	-0.1637123	-0.1531234	0
IgAmp_Adults	OAR24_23416845.1	1	144626184	A	G	0.9998624	0.188317	2	0.422878	6.583423	0.03719014	0.04327314	no	0	0.01191253	0.1756073
IgAmp_Adults	OAR1_156122070.1	1	144634879	A	G	0.9235003	0.1854887	2	0.1762715	2.74514	0.2534548	0.2699813	no	0	-0.04780028	-0.09356139
IgAmp_Adults	OAR1_156143576.1	1	144657476	A	G	0.9987617	0.07142857	2	0.184143	2.872437	0.2378254	0.2540759	no	0	-0.07453291	-0.109344
IgAmp_Adults	OAR1_156188829.1	1	144698991	A	G	0.9994496	0.456842	2	0.1155987	1.800521	0.4064637	0.4236577	no	0	-0.04408861	-0.03215511
IgAmp_Adults	OAR1_156222448.1	1	144729893	G	A	0.9994496	0.185848	2	0.1709179	2.659105	0.2645957	0.2812912	no	0.09258823	0.04559211	0
IgAmp_Adults	OAR1_156281328.1	1	144790034	A	G	0.9993121	0.2324797	2	0.469756	7.307215	0.02589754	0.03063954	no	0	-0.05008883	-0.1776891
IgAmp_Adults	OAR1_156314210.1	1	144812925	A	C	0.9972482	0.04704746	1	0.2778757	4.324461	0.03756832	0.1271075	no	0	-0.1208307	0
IgAmp_Adults	s24337.1	1	144868084	G	A	0.9233627	0.1212189	2	0.2754064	4.290384	0.1170456	0.1291904	no	-0.07978457	-0.1488379	0
IgAmp_Adults	OAR1_156411137.1	1	144907948	A	G	1	0.1184645	2	0.432463	6.735281	0.03447087	0.0402495	no	0	-0.08772239	-0.229918
IgAmp_Adults	OAR1_156459785.1	1	144946334	G	A	0.9998624	0.4754369	2	0.2892411	4.505467	0.1051115	0.1165937	no	0.01838871	-0.04070419	0
IgAmp_Adults	OAR1_156524345.1	1	145001315	G	A	0.9993121	0.3053835	2	0.2016305	3.140207	0.2080236	0.2236114	no	0.05301479	-0.000180915	0
IgAmp_Adults	OAR1_156562490.1	1	145040001	A	G	0.9998624	0.04685565	1	0.2973572	4.630739	0.03140403	0.1098309	no	0	-0.1257238	0
IgAmp_Adults	OAR1_156571804.1	1	145049642	A	G	0.9569345	0.4378145	2	0.2143499	3.325966	0.1895726	0.2046507	no	0	-0.05649962	-0.03381753
IgAmp_Adults	OAR1_156668122.1	1	145145966	A	G	1	0.1500413	2	0.219339	3.415143	0.1813056	0.1961282	no	0	-0.0490327	-0.1566999
IgAmp_Adults	OAR1_156714280.1	1	145180382	A	G	0.804623	0.3349008	2	0.2657914	4.094788	0.1290708	0.1418237	no	0	-0.06473785	-0.06829276
IgAmp_Adults	OAR1_156775749.1	1	145235658	A	G	0.9998624	0.01011421	1	0.01946683	0.3032018	0.5818821	0.8653476	no	0	-0.07211194	0
IgAmp_Adults	OAR1_156816942.1	1	145279459	A	G	1	0.311984	2	0.1987553	3.095655	0.2127096	0.2284142	no	0	-0.05205083	-0.05931766
IgAmp_Adults	OAR1_157030645.1	1	145494851	G	A	1	0.3121904	2	0.1196733	1.864196	0.3937268	0.4109837	no	0.07351832	0.0408192	0
IgAmp_Adults	OAR1_157043419.1	1	145507993	A	G	1	0.2785498	2	0.1710957	2.665296	0.2637779	0.2804618	no	0	-0.04597453	-0.08256526
IgAmp_Adults	OAR1_157107505.1	1	145569761	A	G	0.9982113	0.1913853	2	0.07322836	1.140373	0.56542	0.5804534	no	0	-0.02382353	-0.08409134
IgAmp_Adults	OAR1_157286052.1	1	145739993	G	A	1	0.1402036	2	0.3771611	5.873884	0.05302763	0.06070188	no	-0.1625069	-0.2059196	0
IgAmp_Adults	OAR1_157363688.1	1	145849157	A	G	1	0.283847	2	0.07358813	1.146029	0.5638233	0.5788896	no	0	0.01529616	0.05763183
IgAmp_Adults	OAR1_157504484.1	1	145929104	G	A	1	0.09617501	2	0.007929945	0.1234986	0.9401185	0.9427939	no	0.02392225	0.01083863	0
IgAmp_Adults	OAR1_157532851.1	1	145963198	A	G	1	0.2373418	2	0.03522523	0.5486454	0.7600868	0.7697434	no	0	-0.006440048	-0.05201133
IgAmp_Adults	OAR1_157551151_X.1	1	145982104	A	G	0.9998624	0.2373744	2	0.03522523	0.5486454	0.7600868	0.7697434	no	0	-0.006440048	-0.05201133
IgAmp_Adults	OAR1_157714964.1	1	146112627	G	A	1	0.3587644	2	0.03264605	0.5084574	0.7755144	0.7846412	no	-0.03381177	-0.02212366	0
IgAmp_Adults	s34287.1	1	146229505	G	A	0.9998624	0.4569286	2	0.03592919	0.5596462	0.7559175	0.765715	no	-0.000509207	-0.01853008	0
IgAmp_Adults	OAR1_157979007.1	1	146294028	A	G	1	0.1816181	2	0.1233669	1.921096	0.3826831	0.3999793	no	0	-0.03384932	-0.0958357
IgAmp_Adults	s15230.1	1	146328681	A	G	0.9998624	0.4570662	2	0.03592919	0.5596462	0.7559175	0.765715	no	0	-0.01802088	0.000509207
IgAmp_Adults	s23820.1	1	146360498	A	G	0.9993121	0.1815366	2	0.1233669	1.921096	0.3826831	0.3999793	no	0	-0.03384932	-0.0958357
IgAmp_Adults	OAR1_158057964.1	1	146374177	G	A	0.9997248	0.2797275	2	0.2455355	3.823785	0.1478004	0.1613943	no	0.09381488	0.04357511	0
IgAmp_Adults	OAR1_158151670.1	1	146457632	A	G	0.9208861	0.08718064	2	0.1124508	1.750806	0.4166941	0.4338242	no	0	-0.03914691	-0.1808673
IgAmp_Adults	OAR1_158179548.1	1	146492709	A	G	0.9998624	0.09907802	2	0.04561731	0.7103771	0.7010412	0.7125948	no	0	-0.03000801	-0.06466201
IgAmp_Adults	OAR1_158378925.1	1	146576027	G	A	0.9994496	0.1698789	2	0.2353808	3.665413	0.15998	0.1740586	no	-0.150081	-0.1207161	0
IgAmp_Adults	OAR1_158719217.1	1	146848573	G	A	0.9998624	0.137402	2	0.02894293	0.4506239	0.7982672	0.8065876	no	-0.02083944	-0.03934746	0
IgAmp_Adults	OAR2_113939492.1	1	146872961	A	C	0.9975234	0.218069	2	0.04534979	0.7052176	0.7028521	0.7143507	no	0	-0.002912145	0.04773344
IgAmp_Adults	OAR1_158762135.1	1	146887347	G	A	1	0.4065768	2	0.0568771	0.8856422	0.6422221	0.6554443	no	0.03375685	0.03466353	0
IgAmp_Adults	OAR1_158786538.1	1	146912588	G	A	1	0.4989681	2	0.1357385	2.114479	0.3474135	0.3647351	no	0.01491634	-0.0272635	0
IgAmp_Adults	OAR1_158849361.1	1	146954839	G	A	0.9950468	0.3639381	2	0.06779475	1.055488	0.5899344	0.6044378	no	-0.04634024	-0.04086123	0
IgAmp_Adults	OAR1_158986908.1	1	147081442	G	A	0.9998624	0.4071144	2	0.04559648	0.7100247	0.7011648	0.7127146	no	0.03737822	0.01778589	0
IgAmp_Adults	OAR1_159028859.1	1	147184630	A	G	1	0.2921024	2	0.05885461	0.9167364	0.6323146	0.6457948	no	0	0.003015569	0.04624683
IgAmp_Adults	OAR1_159080734_X.1	1	147239286	G	A	0.9998624	0.2425347	2	0.08492638	1.322548	0.5161933	0.5321439	no	0.0727565	0.05618324	0
IgAmp_Adults	OAR1_159234607.1	1	147400236	A	G	0.9995872	0.147075	2	0.1101753	1.716008	0.4240075	0.4410849	no	0	-0.03131682	-0.134197
IgAmp_Adults	OAR1_159292637.1	1	147457526	G	A	0.995322	0.1474979	2	0.07643337	1.189826	0.5516106	0.5669215	no	-0.09512153	-0.09472861	0
IgAmp_Adults	OAR1_159357393.1	1	147515992	G	A	0.9998624	0.2287051	2	0.05987777	0.9326517	0.6273028	0.6409108	no	-0.008797286	-0.03345126	0
IgAmp_Adults	OAR1_159403082.1	1	147562185	G	A	1	0.09473032	2	0.1180604	1.839133	0.3986918	0.4159264	no	0.1445142	0.1016594	0
IgAmp_Adults	OAR1_159434580.1	1	147595299	G	A	1	0.2072097	2	0.08798423	1.370204	0.5040388	0.520184	no	0.07589796	0.07025789	0
IgAmp_Adults	OAR1_159475689_X.1	1	147642027	C	A	1	0.01093836	1	0.1474232	2.296276	0.1296846	0.3344394	no	0.1855327	0	0
IgAmp_Adults	OAR1_159528420.1	1	147693673	A	G	0.9979362	0.01096098	1	0.1359921	2.113283	0.1460258	0.3649432	no	0	-0.1783549	0
IgAmp_Adults	OAR1_159564665.1	1	147727526	A	G	1	0.3711475	2	0.01769529	0.2756118	0.8712678	0.8768109	no	0	-0.007184673	-0.02431822
IgAmp_Adults	OAR1_159674313.1	1	147815585	A	G	0.9995872	0.3593944	2	0.001828766	0.02853857	0.985832	0.9864796	no	0	0.003195456	0.00808525
IgAmp_Adults	OAR1_159809092.1	1	147940861	G	A	1	0.4204045	2	0.03075879	0.4790945	0.7869841	0.795708	no	0.02533845	0.02463303	0
IgAmp_Adults	OAR1_159836856.1	1	147967947	G	A	1	0.2851541	2	0.01849699	0.2880858	0.8658506	0.8716094	no	-0.02667764	-0.01448297	0
IgAmp_Adults	OAR1_159885962.1	1	148003650	G	A	0.997661	0.010964	1	0.1448618	2.251596	0.1334767	0.3416435	no	0.1833744	0	0
IgAmp_Adults	OAR1_159927760.1	1	148047461	G	A	0.9997248	0.04810074	1	0.005881419	0.09159967	0.7621533	0.9572487	no	0.01552773	0	0
IgAmp_Adults	OAR1_159959545.1	1	148078342	G	A	0.9965603	0.4208891	2	0.02506385	0.3907892	0.82251	0.8299396	no	0.02371016	0.02225015	0
IgAmp_Adults	OAR1_160010763.1	1	148130463	A	G	0.9994496	0.3203469	2	0.03233298	0.5045797	0.7770195	0.7860938	no	0	0.02100479	0.02464083
IgAmp_Adults	OAR1_160092506.1	1	148205146	G	A	0.9998624	0.3566809	2	0.0379576	0.5911798	0.7440925	0.7542839	no	0.01334396	0.02649477	0
IgAmp_Adults	OAR1_160201909.1	1	148310995	G	A	1	0.2013621	2	0.07906007	1.231021	0.5403648	0.5558904	no	0.02998237	-0.005230971	0
IgAmp_Adults	OAR1_160256874.1	1	148367919	G	A	1	0.01052559	1	0.6379912	9.93564	0.001621091	0.008745684	no	0.3646546	0	NA
IgAmp_Adults	OAR1_160339673.1	1	148444447	A	G	1	0.121973	2	0.11167	1.739669	0.419021	0.436135	no	0	-0.03904435	-0.1315314
IgAmp_Adults	OAR1_160350281.1	1	148456040	C	A	0.9982113	0.3867677	2	0.006024176	0.09375554	0.954204	0.9562648	no	0.00800146	0.01120004	0
IgAmp_Adults	OAR1_160423737.1	1	148608799	G	A	1	0.3804348	2	0.007422709	0.115611	0.9438335	0.9463477	no	-0.0116154	-0.01313871	0
IgAmp_Adults	OAR1_160459725_X.1	1	148644743	A	G	0.9997248	0.08828792	2	0.2687016	4.196429	0.1226753	0.1351119	no	0	-0.07429833	-0.2223806
IgAmp_Adults	OAR1_160629385.1	1	148747819	A	G	0.9997248	0.3100743	2	0.1677339	2.612551	0.2708269	0.2876074	no	0	0.02800969	-0.03589993
IgAmp_Adults	OAR1_160750578.1	1	148863418	A	G	0.9973858	0.3008691	2	0.2436137	3.796538	0.1498277	0.1635055	no	0	0.03983684	-0.0301054
IgAmp_Adults	OAR1_160814204.1	1	148925244	A	G	0.9994496	0.3110545	2	0.06822401	1.062171	0.5879663	0.602514	no	0	0.03065968	0.0223277
IgAmp_Adults	OAR1_160896532.1	1	149009557	A	C	1	0.1589846	2	0.08172024	1.272598	0.5292476	0.5449749	no	0	0.03568284	0.007585407
IgAmp_Adults	OAR1_161209318.1	1	149815229	G	A	0.9990369	0.3724005	2	0.03522803	0.5486535	0.7600837	0.7697405	no	-0.003723375	-0.0211751	0
IgAmp_Adults	OAR1_161217407.1	1	149822725	A	C	0.9997248	0.4296724	2	0.05834973	0.9088175	0.6348232	0.6482387	no	0	-0.00124022	0.03379869
IgAmp_Adults	OAR1_161244393.1	1	149854333	G	A	0.7149147	0.2736721	2	0.03914199	0.6067211	0.7383328	0.748713	no	-0.03132295	-0.006119716	0
IgAmp_Adults	OAR1_161353043.1	1	149964589	G	A	1	0.4104293	2	0.06004067	0.9349405	0.6265854	0.6402115	no	0.04492907	0.02905371	0
IgAmp_Adults	OAR1_161578392.1	1	150241423	A	G	0.9218492	0.4887313	2	0.289399	4.497221	0.1055458	0.1170532	no	0	-0.02509669	-0.0886828
IgAmp_Adults	OAR1_161618395.1	1	150275919	A	G	0.9988993	0.3172176	2	0.1184735	1.845089	0.3975062	0.4147464	no	0	0.03968318	0.02275249
IgAmp_Adults	OAR1_161631697.1	1	150287938	G	A	0.9233627	0.3618686	2	0.01909029	0.2973347	0.8618558	0.8677727	no	-0.02519602	-0.01281579	0
IgAmp_Adults	OAR1_161753851.1	1	150359109	G	A	0.923913	0.3551005	2	0.05299796	0.8253146	0.6618891	0.6745791	no	0.03672312	0.03737335	0
IgAmp_Adults	OAR1_161706015.1	1	150390458	A	C	0.9995872	0.2827254	2	0.1353975	2.108732	0.3484132	0.3657362	no	0	-0.02739295	-0.08337643
IgAmp_Adults	OAR1_161796349.1	1	150396918	C	A	0.9979362	0.2830553	2	0.1589546	2.474606	0.2901658	0.307168	no	0.09051429	0.05989184	0
IgAmp_Adults	OAR1_161934537.1	1	150543477	A	G	0.9206109	0.4970856	2	0.2298063	3.578023	0.1671253	0.1814674	no	0	-0.02370401	-0.07952432
IgAmp_Adults	OAR1_162045070.1	1	150642446	C	A	0.997661	0.3314026	2	0.004128786	0.06434887	0.9683377	0.9697725	no	-0.0121411	-0.009607662	0
IgAmp_Adults	DU251390_382.1	1	150677062	A	G	0.9979362	0.2464497	2	0.0423871	0.6592321	0.7191998	0.7301928	no	0	-0.006999627	-0.04866004
IgAmp_Adults	OAR1_162270132.1	1	150817191	A	G	0.9988993	0.2640496	2	0.1069134	1.667622	0.4343907	0.4513835	no	0	-0.01548988	-0.07709
IgAmp_Adults	s10941.1	1	150872658	G	A	1	0.2643781	2	0.1182884	1.842309	0.3980591	0.4152967	no	0.08044468	0.06501544	0
IgAmp_Adults	OAR1_162474027.1	1	151029408	A	C	1	0.2744909	2	0.05027043	0.7829563	0.6760568	0.6883472	no	0	-0.0247341	-0.002001447
IgAmp_Adults	OAR1_162504392.1	1	151054503	G	A	0.9994496	0.3454708	2	0.462164	7.19378	0.02740884	0.03234303	no	-0.05039227	0.02757774	0
IgAmp_Adults	OAR1_162594169.1	1	151156446	G	A	1	0.2848789	2	0.143553	2.235292	0.3270487	0.3443107	no	0.07129216	0.03227465	0
IgAmp_Adults	OAR1_162623538.1	1	151186242	A	G	1	0.1247248	2	0.186294	2.901825	0.2343564	0.2505392	no	0	-0.06209808	-0.08124002
IgAmp_Adults	OAR1_162692371.1	1	151250720	G	A	0.9998624	0.3895693	2	0.3617778	5.63282	0.05982032	0.06809882	no	-0.04261195	0.02735047	0
IgAmp_Adults	OAR1_162712640.1	1	151267971	G	A	1	0.3463814	2	0.4680631	7.285515	0.02618005	0.03095833	no	-0.05228947	0.02640613	0
IgAmp_Adults	OAR1_162913118.1	1	151430850	C	A	0.9994496	0.4606278	2	0.1719646	2.674928	0.2625106	0.2791762	no	-0.03367933	0.01754828	0
IgAmp_Adults	s71272.1	1	151462535	C	A	0.9997248	0.2199284	2	0.07817625	1.217456	0.5440425	0.559499	no	0.05754315	0.0646033	0
IgAmp_Adults	OAR1_162965417.1	1	151479401	A	G	0.9998624	0.4658043	2	0.1791685	2.790404	0.2477829	0.2642147	no	0	0.01319301	-0.04334487
IgAmp_Adults	OAR1_162972138.1	1	151487540	C	A	0.9997248	0.07803468	2	0.01437378	0.2238675	0.8941035	0.8987212	no	0.01245468	-0.008909401	0
IgAmp_Adults	OAR1_163043202.1	1	151565529	A	G	0.9998624	0.1198569	2	0.05094907	0.7936474	0.6724526	0.6848459	no	0	-0.01204975	-0.1136082
IgAmp_Adults	OAR1_163091159.1	1	151615447	G	A	0.9983489	0.2338065	2	0.1225191	1.906454	0.385495	0.4027826	no	0.08664246	0.06943933	0
IgAmp_Adults	OAR1_163096460.1	1	151622728	G	A	1	0.283503	2	0.08000708	1.246156	0.5362912	0.5518918	no	0.003154276	-0.02808235	0
IgAmp_Adults	OAR1_163113529.1	1	151635497	G	A	0.9998624	0.3815192	2	0.2849749	4.435591	0.1088488	0.1205453	no	-0.09855098	-0.04993789	0
IgAmp_Adults	OAR1_163138530.1	1	151660445	A	G	0.9965603	0.1310231	2	0.000220254	0.003438716	0.9982821	0.9983611	no	0	-0.002053633	-0.000730632
IgAmp_Adults	OAR1_163239092.1	1	151776890	A	G	1	0.05400385	2	0.05456418	0.8498481	0.6538194	0.6667311	no	0	-0.0150074	0.177615
IgAmp_Adults	OAR1_163269760.1	1	151809144	G	A	0.9998624	0.3039769	2	0.04016668	0.6256464	0.7313792	0.7419847	no	0.03394855	0.03720232	0
IgAmp_Adults	OAR1_163291141.1	1	151831991	A	G	0.9998624	0.1925141	2	0.0779611	1.214113	0.5449525	0.5603917	no	0	-0.01762767	-0.07962807
IgAmp_Adults	s07186.1	1	151924945	G	A	1	0.04375344	2	0.127488	1.985599	0.3705379	0.3878604	no	0.5975798	0.5549035	0
IgAmp_Adults	s52805.1	1	151959264	A	C	1	0.08613099	2	0.1013745	1.579272	0.45401	0.4708122	no	0	0.00731398	-0.1620528
IgAmp_Adults	OAR1_163628086_X.1	1	151998631	G	A	1	0.2451844	2	0.1808033	2.815721	0.2446662	0.2610433	no	0.09643372	0.0878155	0
IgAmp_Adults	OAR1_163665145.1	1	152038766	C	A	0.9995872	0.05402615	2	0.06130321	0.9548242	0.6203868	0.6341682	no	-0.1710092	-0.1926642	0
IgAmp_Adults	OAR1_163684434.1	1	152059967	A	G	0.9998624	0.4677996	2	0.07133403	1.111122	0.5737503	0.5886088	no	0	-0.03185584	-0.04312892
IgAmp_Adults	OAR1_163708364.1	1	152083119	A	G	0.9998624	0.4135131	2	0.04757541	0.7410296	0.6903788	0.7022518	no	0	-0.02067966	-0.04001107
IgAmp_Adults	OAR1_163770295.1	1	152145834	A	G	0.9998624	0.3370029	2	0.1047034	1.630509	0.4425267	0.4594453	no	0	0.000665888	-0.05197133
IgAmp_Adults	s51679.1	1	152177572	A	G	1	0.3670886	2	0.171206	2.665759	0.2637168	0.2803998	no	0	-0.001313179	-0.06391905
IgAmp_Adults	OAR1_163834913.1	1	152219833	G	A	1	0.2744221	2	0.02314875	0.3605132	0.8350559	0.8420121	no	0.02620846	0.01001634	0
IgAmp_Adults	OAR1_163890279.1	1	152274921	A	G	1	0.4052009	2	0.02200305	0.3427036	0.8425251	0.8491954	no	0	0.01540096	0.002207596
IgAmp_Adults	OAR1_163950279.1	1	152332012	C	A	0.9984865	0.2309494	2	0.06436981	1.005574	0.6048425	0.6190011	no	0.03192479	0.000463115	0
IgAmp_Adults	OAR1_164030825.1	1	152404324	G	A	1	0.1897358	2	0.0864988	1.347035	0.5099118	0.5259646	no	0.06801454	0.07291556	0
IgAmp_Adults	OAR1_164087914.1	1	152467240	A	G	1	0.4657402	2	0.3569067	5.555608	0.06217491	0.07065362	no	0	0.000692204	-0.07900732
IgAmp_Adults	OAR1_164149811_X.1	1	152500264	G	A	0.9997248	0.3657446	2	0.09419274	1.466529	0.4803384	0.4968243	no	0.05250109	0.0466884	0
IgAmp_Adults	OAR1_164212969.1	1	152559275	G	A	0.9997248	0.4098541	2	0.1232318	1.919072	0.3830707	0.4003657	no	0.0554647	0.01587686	0
IgAmp_Adults	OAR1_164254640.1	1	152601830	G	A	0.9998624	0.0789184	2	0.1555338	2.423023	0.2977469	0.3148193	no	0.1521414	0.1851604	0
IgAmp_Adults	s06751.1	1	152653970	G	A	0.9997248	0.1755436	2	0.09839288	1.531229	0.465048	0.4817258	no	0.08816969	0.07282222	0
IgAmp_Adults	OAR1_164392201.1	1	152744283	G	A	1	0.2460787	2	0.06710581	1.045261	0.5929587	0.6073935	no	0.06491638	0.05628091	0
IgAmp_Adults	OAR1_164454098.1	1	152817930	C	A	1	0.3591772	2	0.1550078	2.414384	0.2990358	0.3161193	no	0.06962678	0.05882713	0
IgAmp_Adults	OAR1_164476393_X.1	1	152842875	G	A	0.9998624	0.1087794	2	0.06703192	1.044006	0.593331	0.6077573	no	0.05199298	0.01253656	0
IgAmp_Adults	OAR1_164515707.1	1	152885722	G	A	0.9994496	0.4467924	2	0.07021392	1.093464	0.5788384	0.5935875	no	0.04474346	0.01715085	0
IgAmp_Adults	OAR1_164591146.1	1	152958257	A	C	1	0.3373693	2	0.05276842	0.8218243	0.6630452	0.6757031	no	0	0.02279293	0.04165344
IgAmp_Adults	OAR1_164619550.1	1	152984793	G	A	0.9997248	0.408065	2	0.06346701	0.987688	0.610276	0.6243047	no	-0.04216318	-0.01501701	0
IgAmp_Adults	OAR1_164769608.1	1	153040993	A	G	0.9998624	0.4078712	2	0.0660888	1.029212	0.5977359	0.6120609	no	0	0.02776801	0.04290169
IgAmp_Adults	s02477.1	1	153136864	A	G	0.9994496	0.03503579	2	0.2908986	4.526983	0.1039868	0.1154033	no	0	-0.1473778	-0.04488239
IgAmp_Adults	OAR1_165108584_X.1	1	153375890	G	A	1	0.138071	2	0.3783339	5.89083	0.05258024	0.06021322	no	0.2031251	0.1932514	0
IgAmp_Adults	OAR1_165146142.1	1	153408744	C	A	0.9998624	0.3563369	2	0.03421723	0.5328756	0.7661037	0.7755553	no	0.02360171	0.002048925	0
IgAmp_Adults	OAR1_165185818_X.1	1	153439772	A	G	0.9998624	0.1032751	2	0.01953395	0.3042304	0.8588893	0.8649231	no	0	-0.02037885	0.002308667
IgAmp_Adults	OAR1_165217240.1	1	153469663	A	G	0.9997248	0.2006606	2	0.1017032	1.583978	0.452943	0.4697565	no	0	0.01365597	0.08560737
IgAmp_Adults	OAR1_165226865.1	1	153479906	A	G	0.9984865	0.2495522	2	0.2059537	3.209349	0.2009549	0.216357	no	0	0.01105657	-0.08193419
IgAmp_Adults	OAR1_165282616.1	1	153537788	G	A	1	0.09342323	2	0.1357976	2.114777	0.3473617	0.3646831	no	-0.2044482	-0.2034261	0
IgAmp_Adults	OAR1_165324517.1	1	153578354	A	G	0.9995872	0.2545767	2	0.1814824	2.825825	0.2434333	0.2597882	no	0	-0.0432026	0.01240509
IgAmp_Adults	OAR1_165405029.1	1	153654859	G	A	0.9998624	0.2282235	2	0.01628128	0.2533402	0.8810243	0.8861752	no	-0.02131417	-0.006904608	0
IgAmp_Adults	OAR1_165497443.1	1	153747003	A	G	0.9995872	0.2165864	2	0.3389839	5.290236	0.07099696	0.08018757	no	0	0.009399552	-0.1282838
IgAmp_Adults	OAR1_165528274.1	1	153775936	G	A	1	0.2155338	2	0.3306459	5.148094	0.07622643	0.08581287	no	0.1256099	0.1368289	0
IgAmp_Adults	OAR1_165566546.1	1	153817937	A	G	0.8844249	0.219664	2	0.3916848	6.075419	0.04794457	0.05513831	no	0	0.0120841	-0.1452854
IgAmp_Adults	OAR1_165683429.1	1	153939997	A	G	1	0.3567694	2	0.0727632	1.133314	0.567419	0.5824109	no	0	-0.01304344	-0.05137386
IgAmp_Adults	OAR1_165711654.1	1	153971703	G	A	1	0.1335305	2	0.279137	4.346872	0.113786	0.125756	no	0.1723386	0.1815823	0
IgAmp_Adults	OAR1_165760275_X.1	1	154019699	G	C	0.9998624	0.2833356	2	0.004090131	0.06369915	0.9686523	0.9700731	no	-0.01115546	-0.01269547	0
IgAmp_Adults	OAR1_165909318.1	1	154136174	G	A	1	0.4118052	2	0.2210364	3.441436	0.1789376	0.1936837	no	0.08178462	0.03834091	0
IgAmp_Adults	OAR1_165933884.1	1	154162101	A	C	0.9993121	0.1154482	2	0.06439413	1.00296	0.6056337	0.6197735	no	0	-0.02934034	-0.1043802
IgAmp_Adults	OAR1_166085590.1	1	154275654	G	A	1	0.4271464	2	0.06910363	1.076145	0.5838727	0.5985115	no	0.04906901	0.03287179	0
IgAmp_Adults	OAR1_166113937.1	1	154298272	G	A	1	0.4361585	2	0.1762201	2.744621	0.2535205	0.2700481	no	-0.05907189	-0.007098967	0
IgAmp_Adults	OAR1_166160045.1	1	154349676	A	G	0.9980737	0.2869451	2	0.2180979	3.395613	0.1830847	0.1979638	no	0	0.008907969	0.09246563
IgAmp_Adults	OAR1_166214959.1	1	154393376	G	A	0.9998624	0.2422595	2	0.3904034	6.080662	0.04781907	0.0550006	no	0.1482926	0.1304315	0
IgAmp_Adults	OAR1_166279498.1	1	154460528	G	A	0.9982113	0.2860786	2	0.03324141	0.5174909	0.7720195	0.7812675	no	-0.007402724	0.01346322	0
IgAmp_Adults	OAR1_166341363.1	1	154494113	G	A	1	0.05833792	2	0.1171765	1.82504	0.4015111	0.4187317	no	0.3610953	0.3284675	0
IgAmp_Adults	OAR1_166359491.1	1	154509117	G	A	0.9997248	0.3109689	2	0.1274304	1.984736	0.3706979	0.3880202	no	-0.0657021	-0.06132373	0
IgAmp_Adults	OAR1_166405159.1	1	154550560	A	G	0.9998624	0.2697124	2	0.01536436	0.2392751	0.887242	0.8921405	no	0	-0.01281602	0.001998256
IgAmp_Adults	s41279.1	1	154603199	A	G	1	0.3658503	2	0.09120033	1.420447	0.4915343	0.5078657	no	0	0.01433447	0.05544625
IgAmp_Adults	OAR1_166479180.1	1	154617467	A	T	1	0.0767749	2	0.2579681	4.018075	0.1341177	0.1471093	no	0	-0.04166936	-0.3112082
IgAmp_Adults	OAR1_166752067.1	1	154814819	A	C	1	0.1424739	2	0.3485876	5.428617	0.06625076	0.07506562	no	0	-0.01073553	-0.1918545
IgAmp_Adults	OAR1_166829690.1	1	154864611	G	A	1	0.4651899	2	0.1331213	2.073127	0.3546714	0.3720006	no	-0.06143614	-0.02478124	0
IgAmp_Adults	s08867.1	1	154964604	C	A	0.9997248	0.3578998	2	0.1722535	2.680245	0.2618136	0.2784691	no	-0.0740025	-0.03521446	0
IgAmp_Adults	s10666.1	1	155009396	A	G	1	0.1781783	2	0.005113428	0.07964082	0.960962	0.9627247	no	0	0.007092585	-0.007721173
IgAmp_Adults	OAR1_167058883.1	1	155102424	G	A	0.9998624	0.3400303	2	0.1774197	2.763084	0.2511909	0.2676803	no	0.03778068	0.06493253	0
IgAmp_Adults	OAR1_167087475.1	1	155131084	G	A	0.9997248	0.3400771	2	0.1774197	2.763084	0.2511909	0.2676803	no	0.03778068	0.06493253	0
IgAmp_Adults	OAR1_167129505.1	1	155164031	A	G	1	0.4072647	2	0.09796113	1.52566	0.4663448	0.4830073	no	0	-0.005209452	-0.05116072
IgAmp_Adults	OAR1_167163730.1	1	155195407	G	A	0.9157953	0.09532752	2	0.0171672	0.2647574	0.8760092	0.8813623	no	-0.02611934	-0.04383435	0
IgAmp_Adults	s10560.1	1	155239754	G	A	0.9998624	0.1312096	2	0.03691948	0.5751387	0.7500846	0.7600774	no	0.07746773	0.07156613	0
IgAmp_Adults	OAR1_167263610.1	1	155282960	G	A	1	0.2645845	2	0.07977864	1.242383	0.5373039	0.552886	no	0.0573334	0.05601003	0
IgAmp_Adults	OAR1_167277333.1	1	155294701	A	G	0.9998624	0.04864456	2	0.0570236	0.8879674	0.6414759	0.6547178	no	0	-0.02742608	0.1724772
IgAmp_Adults	OAR1_167329026.1	1	155344880	A	C	0.9995872	0.2320716	2	0.1555542	2.422323	0.2978512	0.3149245	no	0	-0.002009257	-0.09233743
IgAmp_Adults	OAR1_167366390.1	1	155384557	G	A	1	0.3194139	2	0.02258844	0.3518098	0.8386977	0.8455148	no	0.02987581	0.02089523	0
IgAmp_Adults	OAR1_167422087.1	1	155441035	A	C	0.9997248	0.1912331	2	0.3916764	6.095762	0.04745938	0.05460587	no	0	0.01886512	-0.1326447
IgAmp_Adults	OAR1_167452823.1	1	155461853	A	G	1	0.2721519	2	0.2081221	3.240347	0.1978644	0.2131816	no	0	-0.00120584	-0.08869398
IgAmp_Adults	OAR1_167487871.1	1	155494237	G	A	0.9998624	0.1354754	2	0.08016935	1.248569	0.5356445	0.5512569	no	0.1037252	0.0917637	0
IgAmp_Adults	OAR1_167533128.1	1	155539676	A	G	0.9982113	0.3199173	2	0.02184826	0.3403932	0.843499	0.8501317	no	0	-0.00925521	-0.02920899
IgAmp_Adults	OAR1_167568777.1	1	155568746	A	G	0.9997248	0.319433	2	0.02017209	0.3141759	0.8546289	0.8608297	no	0	-0.007934323	-0.02811235
IgAmp_Adults	OAR1_167604747.1	1	155603987	G	A	0.9994496	0.4897439	2	0.01875064	0.2920381	0.8641412	0.8699678	no	0.02440255	0.008752064	0
IgAmp_Adults	OAR1_167640352.1	1	155640809	G	A	0.9237755	0.299151	2	0.03841792	0.5982804	0.7414554	0.7517335	no	0.00584941	0.02433499	0
IgAmp_Adults	OAR1_167674223.1	1	155673443	C	A	0.9997248	0.1670107	2	0.1178275	1.834549	0.3996066	0.4168368	no	0.09676379	0.1058499	0
IgAmp_Adults	OAR1_167707765.1	1	155706715	A	G	0.9997248	0.1304019	2	0.1266891	1.973447	0.3727962	0.3901152	no	0	0.005357041	-0.1318234
IgAmp_Adults	OAR1_167758245.1	1	155755479	G	A	0.9997248	0.1979081	2	0.1411143	2.197388	0.3333061	0.3505925	no	0.0736626	0.09753375	0
IgAmp_Adults	OAR1_167845119.1	1	155840597	A	G	1	0.2727023	2	0.2621342	4.082049	0.1298955	0.1426881	no	0	-0.0269222	-0.1106243
IgAmp_Adults	s18614.1	1	155980907	G	A	0.8891029	0.3935314	2	0.1111466	1.723624	0.422396	0.4394856	no	0.05276021	0.01278921	0
IgAmp_Adults	OAR1_168024436.1	1	156018833	A	G	0.9998624	0.09591303	2	0.3517575	5.477794	0.06464162	0.07332531	no	0	-0.09048915	0.0266497
IgAmp_Adults	OAR1_168080389.1	1	156072939	A	G	0.9997248	0.2646573	2	0.05757014	0.8958181	0.6389628	0.6522706	no	0	0.01114556	-0.03584911
IgAmp_Adults	OAR1_168348892.1	1	156245252	G	A	1	0.05606769	2	0.09285106	1.446317	0.4852172	0.5016373	no	-0.05109803	0.01099917	0
IgAmp_Adults	OAR1_168304748.1	1	156272813	A	G	0.9998624	0.1012798	2	0.1307964	2.038061	0.3609447	0.3782751	no	0	-0.005511626	0.1467444
IgAmp_Adults	OAR1_168435050.1	1	156293682	C	A	0.8969455	0.227719	2	0.06211433	0.9677953	0.6163763	0.6302567	no	0.006030846	0.03388056	0
IgAmp_Adults	OAR1_168497996.1	1	156359589	G	A	0.9230875	0.06357132	2	0.03001782	0.4675601	0.7915359	0.8000979	no	0.004520351	-0.02831251	0
IgAmp_Adults	OAR1_168526638.1	1	156387843	A	G	1	0.4655338	2	0.09612661	1.497043	0.4730654	0.4896454	no	0	0.01804459	-0.02147588
IgAmp_Adults	OAR1_168574433.1	1	156442875	G	A	1	0.315011	2	0.1492992	2.324682	0.3127532	0.3299386	no	0.01023715	0.04667029	0
IgAmp_Adults	OAR1_168608411.1	1	156477744	G	A	1	0.05297193	2	0.02235177	0.3481481	0.8402347	0.8469929	no	0.1186143	0.1062182	0
IgAmp_Adults	OAR1_168642518.1	1	156507098	A	C	1	0.315011	2	0.1492992	2.324682	0.3127532	0.3299386	no	0	0.03643314	-0.01023715
IgAmp_Adults	OAR1_168660385.1	1	156526104	A	G	1	0.4551458	2	0.05052732	0.7869159	0.6747197	0.6870484	no	0	0.01325675	-0.01556571
IgAmp_Adults	OAR1_168725663.1	1	156587604	A	G	0.8591084	0.3034113	2	0.1101636	1.725771	0.4219427	0.4390356	no	0	0.03646794	0.00572316
IgAmp_Adults	s06072.1	1	156651950	A	G	0.9975234	0.3675862	2	0.001541475	0.02399733	0.988073	0.9886188	no	0	-0.003422592	-0.007250291
IgAmp_Adults	OAR1_168931767.1	1	156785576	G	A	1	0.08530545	2	0.07444435	1.159356	0.5600788	0.5752213	no	0.1162399	0.1421923	0
IgAmp_Adults	OAR1_168954901.1	1	156800719	A	G	0.9994496	0.05313877	2	0.02235177	0.3481481	0.8402347	0.8469929	no	0	-0.01239611	-0.1186143
IgAmp_Adults	OAR1_169015375.1	1	156863324	A	C	1	0.4349202	2	0.01339856	0.208662	0.900927	0.9052632	no	0	0.01388375	0.0119325
IgAmp_Adults	OAR1_169146033.1	1	156905166	A	G	0.997661	0.206868	2	0.1393549	2.165087	0.3387329	0.356036	no	0	0.007774518	-0.08647794
IgAmp_Adults	OAR1_169159973.1	1	156919082	G	A	0.9962851	0.340906	2	0.238116	3.698361	0.1573661	0.1713446	no	0.0514244	0.076533	0
IgAmp_Adults	OAR1_169167280.1	1	156928818	A	G	1	0.2180105	2	0.09059336	1.410946	0.493875	0.5101726	no	0	0.007777172	-0.06502879
IgAmp_Adults	OAR1_169188675.1	1	156949203	A	G	0.923913	0.08406552	2	0.1221744	1.903041	0.3861534	0.4034388	no	0	-0.04967797	0.07933715
IgAmp_Adults	OAR1_169271442.1	1	157042377	A	C	1	0.080765	2	0.02098935	0.3269182	0.8492013	0.8556135	no	0	0.01887492	-0.03716206
IgAmp_Adults	OAR1_169284265.1	1	157061728	G	A	0.9990369	0.1650599	2	0.01466011	0.2282945	0.8921266	0.8968254	no	0.03660517	0.03852872	0
IgAmp_Adults	OAR1_169484985.1	1	157126316	G	A	0.9998624	0.3274391	2	0.1144246	1.781882	0.4102695	0.4274411	no	0.01270179	0.04252978	0
IgAmp_Adults	OAR1_169522497.1	1	157164769	G	A	0.9998624	0.07981285	2	0.02277565	0.3546151	0.8375222	0.8443842	no	0.03642434	0.05667432	0
IgAmp_Adults	OAR1_169537953.1	1	157174405	A	G	0.9975234	0.4171724	2	0.1730309	2.698234	0.2594692	0.2760898	no	0	0.03275852	-0.01663389
IgAmp_Adults	OAR1_169609478.1	1	157253314	G	A	1	0.03102642	2	0.1423224	2.216221	0.3301823	0.3474572	no	0.3177712	0.3949849	0
IgAmp_Adults	OAR1_169643592.1	1	157286169	G	A	0.9998624	0.207651	2	0.1479257	2.304401	0.3159407	0.3331458	no	0.08476201	0.09492638	0
IgAmp_Adults	OAR1_169681073.1	1	157318482	A	G	1	0.1090396	2	0.1005003	1.56508	0.4572431	0.4740101	no	0	0.03914294	-0.04353678
IgAmp_Adults	OAR1_169720464.1	1	157359750	G	A	0.9995872	0.2771507	2	0.09096202	1.416291	0.4925567	0.5088734	no	0.005180802	0.03560156	0
IgAmp_Adults	s49838.1	1	157544647	C	A	0.9998624	0.2452869	2	0.02131922	0.3320491	0.8470254	0.853522	no	-0.02189691	-0.004790384	0
IgAmp_Adults	OAR1_169957403.1	1	157596000	G	A	0.9995872	0.4891948	2	0.007244987	0.1128347	0.9451446	0.9476017	no	-0.01401269	-0.004392866	0
IgAmp_Adults	OAR1_169993851.1	1	157628171	G	A	1	0.4352642	2	0.09187945	1.431134	0.4889149	0.5052835	no	0.04454262	0.04227977	0
IgAmp_Adults	OAR1_170034165.1	1	157659687	G	A	0.9957347	0.4359541	2	0.08952752	1.394436	0.4979686	0.5142059	no	0.03703819	0.04225244	0
IgAmp_Adults	OAR1_170232671_X.1	1	157842749	G	A	1	0.06735003	2	0.06417158	0.999525	0.6066747	0.6207898	no	0.1698435	0.168578	0
IgAmp_Adults	OAR1_170250292.1	1	157860855	G	A	1	0.3344111	2	0.05456439	0.8497483	0.6538521	0.6667628	no	0.04356772	0.04041815	0
IgAmp_Adults	OAR1_170299553.1	1	157923281	G	A	1	0.1117914	2	0.2405479	3.745981	0.1536634	0.1674964	no	0.2055845	0.1543234	0
IgAmp_Adults	OAR1_170339717.1	1	157969126	A	G	0.9995872	0.1366827	2	0.1841718	2.867525	0.2384102	0.254672	no	0	0.003621538	-0.1486609
IgAmp_Adults	OAR1_170414580.1	1	157985772	A	G	1	0.04574849	2	0.004925227	0.07670677	0.9623728	0.9640729	no	0	0.01234332	0.05828847
IgAmp_Adults	OAR1_170389972.1	1	158032848	A	C	0.9995872	0.2810736	2	0.1675075	2.606762	0.2716119	0.2884026	no	0	0.04753234	0.05531709
IgAmp_Adults	s42739.1	1	158085035	A	G	1	0.02483489	1	0.3545243	5.519721	0.01880326	0.07187345	no	0	0.1695719	0
IgAmp_Adults	OAR1_170527835.1	1	158125098	G	A	0.900798	0.3289293	2	0.2467739	3.845799	0.1461825	0.1597084	no	-0.1044081	-0.06288872	0
IgAmp_Adults	OAR1_170607514.1	1	158202524	G	A	1	0.06790039	2	0.05271937	0.821128	0.6632761	0.6759276	no	0.135025	0.1431147	0
IgAmp_Adults	s22780.1	1	158237134	A	C	1	0.2567419	2	0.0342342	0.5331898	0.7659833	0.7754391	no	0	0.01430905	0.0435282
IgAmp_Adults	OAR1_170696670.1	1	158278193	A	C	0.9942212	0.2564351	2	0.03198167	0.4968863	0.7800142	0.7889838	no	0	0.01825626	0.03686069
IgAmp_Adults	OAR1_170728986.1	1	158314237	A	C	0.9995872	0.02505162	1	0.3273643	5.0967	0.0239714	0.08794251	no	0	0.1642323	0
IgAmp_Adults	OAR1_170850679.1	1	158475672	A	G	1	0.02490369	1	0.3545243	5.519721	0.01880326	0.07187345	no	0	0.1695719	0
IgAmp_Adults	OAR1_170958364.1	1	158598050	G	A	0.9995872	0.3286304	2	0.2706173	4.211695	0.1217424	0.1341316	no	-0.1049607	-0.06348011	0
IgAmp_Adults	OAR1_170989943.1	1	158629448	G	A	0.9988993	0.02493113	1	0.3538399	5.508718	0.01892191	0.07225165	no	-0.1694406	0	0
IgAmp_Adults	OAR1_171000270.1	1	158634707	G	A	1	0.2603192	2	0.3273817	5.09764	0.07817386	0.0879031	no	-0.09556	-0.03147859	0
IgAmp_Adults	OAR1_171009370.1	1	158643711	A	G	0.9997248	0.2603909	2	0.3363325	5.234742	0.0729945	0.08233849	no	0	0.06494961	0.09691392
IgAmp_Adults	OAR1_171106344.1	1	158668604	A	G	0.9983489	0.3285557	2	0.2710412	4.218495	0.1213293	0.1336973	no	0	0.04149763	0.1049977
IgAmp_Adults	OAR1_171164312_X.1	1	158729797	G	A	0.9998624	0.1954039	2	0.09742257	1.517457	0.4682614	0.4849008	no	-0.006377582	-0.04170117	0
IgAmp_Adults	OAR1_171192500.1	1	158753375	A	G	0.923913	0.2597171	2	0.3273817	5.09764	0.07817386	0.0879031	no	0	0.0640814	0.09556
IgAmp_Adults	DU492501_194.1	1	158758936	A	C	1	0.06817556	2	0.05271937	0.821128	0.6632761	0.6759276	no	0	0.00808969	-0.135025
IgAmp_Adults	OAR1_171323511.1	1	158873728	A	G	0.8869015	0.4893733	2	0.000826007	0.01282024	0.9936104	0.9939035	no	0	-0.001516783	0.002371099
IgAmp_Adults	OAR1_171356385.1	1	158905421	G	A	0.9998624	0.2676483	2	0.05381871	0.8380768	0.6576789	0.6704851	no	-0.02346215	0.004332256	0
IgAmp_Adults	OAR1_171394149.1	1	158946406	G	A	0.9991745	0.0928119	2	0.1124914	1.75104	0.4166454	0.4337758	no	-0.02122951	0.03167425	0
IgAmp_Adults	OAR1_171447980.1	1	159000752	G	A	1	0.06796918	2	0.05271937	0.821128	0.6632761	0.6759276	no	0.135025	0.1431147	0
IgAmp_Adults	OAR1_171496486.1	1	159037715	A	G	0.9997248	0.3157859	2	0.1459946	2.27381	0.3208103	0.3380426	no	0	0.04358043	0.01833894
IgAmp_Adults	OAR1_171539543.1	1	159079573	G	A	1	0.3837369	2	0.2578961	4.016088	0.134251	0.1472488	no	-0.01113065	0.04288057	0
IgAmp_Adults	OAR1_171725180.1	1	159276990	A	G	0.9997248	0.4774979	2	0.1423171	2.216608	0.3301184	0.3473931	no	0	-0.04781044	-0.04813075
IgAmp_Adults	OAR1_171775698.1	1	159326170	G	A	1	0.4517061	2	0.08210267	1.278698	0.5276357	0.5433913	no	-0.04975868	-0.03489657	0
IgAmp_Adults	OAR1_171842250.1	1	159393584	A	G	1	0.1855394	2	0.0788336	1.227845	0.5412237	0.5567332	no	0	0.01896211	0.07957536
IgAmp_Adults	OAR1_171860030.1	1	159409614	G	A	1	0.07533021	2	0.1045541	1.62864	0.4429405	0.4598551	no	0.1846416	0.1928013	0
IgAmp_Adults	OAR1_171937793.1	1	159494275	A	G	0.9997248	0.2747729	2	0.05045482	0.7857452	0.6751147	0.6874321	no	0	-0.02579637	-0.01259712
IgAmp_Adults	OAR1_171959158.1	1	159515754	A	G	0.9988993	0.1075758	2	0.04359755	0.677738	0.7125758	0.7237756	no	0	-0.02424482	-0.06709156
IgAmp_Adults	OAR1_172039269.1	1	159555489	A	G	0.9995872	0.0282863	1	0.09090873	1.419081	0.2335548	0.5081969	no	0	0.09045448	0
IgAmp_Adults	OAR1_172129499.1	1	159636853	A	G	0.9998624	0.2449429	2	0.03472836	0.5408568	0.7630525	0.7726084	no	0	0.02161987	0.03056699
IgAmp_Adults	OAR1_172252836.1	1	159749299	A	G	0.7118877	0.4997101	2	0.1257022	1.945398	0.3780612	0.3953696	no	0	-0.04573544	-0.05977376
IgAmp_Adults	OAR1_172310048.1	1	159799774	G	A	0.9998624	0.2144626	2	0.01752755	0.2729512	0.8724276	0.8779244	no	0.01643616	0.02717279	0
IgAmp_Adults	OAR1_172315694.1	1	159805137	A	G	0.9998624	0.1473786	2	0.03606603	0.5618108	0.7550997	0.7649248	no	0	-0.005755824	0.05999914
IgAmp_Adults	OAR1_172390718.1	1	159827512	C	A	1	0.09548707	2	0.0474631	0.7392198	0.6910038	0.7028583	no	0.03361391	0.06364038	0
IgAmp_Adults	OAR1_172502574.1	1	159917317	A	G	0.9994496	0.1955534	2	0.01001968	0.1559933	0.9249675	0.9282937	no	0	0.003528887	-0.02100495
IgAmp_Adults	OAR1_172538566.1	1	159953564	A	G	1	0.2995322	2	0.07873371	1.226315	0.541638	0.5571397	no	0	0.03275577	0.02827648
IgAmp_Adults	s29945.1	1	159997655	G	A	0.9997248	0.2303193	2	0.4002177	6.232772	0.04431705	0.05115137	no	-0.1496266	-0.1531419	0
IgAmp_Adults	OAR1_172598042.1	1	160013069	C	A	0.9998624	0.2384065	2	0.274466	4.273943	0.1180117	0.1302076	no	-0.1228951	-0.1237816	0
IgAmp_Adults	OAR1_172690647.1	1	160114886	G	A	1	0.1388965	2	0.03441387	0.5360725	0.7648801	0.7743736	no	-0.06396706	-0.06482007	0
IgAmp_Adults	OAR1_172728143.1	1	160158426	A	G	0.9997248	0.1595789	2	0.1638469	2.550927	0.2793015	0.2961868	no	0	0.006488189	0.131892
IgAmp_Adults	OAR1_172756246.1	1	160179171	A	G	1	0.2508255	2	0.484649	7.548571	0.02295348	0.02730765	no	0	0.00751239	0.1636441
IgAmp_Adults	OAR1_172790759.1	1	160208582	A	G	0.9991745	0.2645277	2	0.4278231	6.665162	0.03570084	0.04161845	no	0	0.009268637	0.1514024
IgAmp_Adults	OAR1_172859107.1	1	160280241	A	G	1	0.4026555	2	0.3717401	5.79063	0.05528162	0.06316096	no	0	-0.001074684	0.09694588
IgAmp_Adults	OAR1_172950449.1	1	160361544	A	G	0.923913	0.1405063	2	0.03441387	0.5360725	0.7648801	0.7743736	no	0	-0.000853015	0.06396706
IgAmp_Adults	OAR1_173016122.1	1	160424351	C	A	1	0.4356769	2	0.08839696	1.377035	0.5023203	0.5184919	no	-0.03534708	-0.04283875	0
IgAmp_Adults	s37063.1	1	160449086	A	G	0.9609246	0.328823	2	0.2414551	3.761614	0.152467	0.1662521	no	0	0.003366399	0.09438872
IgAmp_Adults	s21244.1	1	160624113	A	G	1	0.3858008	2	0.121046	1.88557	0.3895415	0.406815	no	0	0.01017732	0.06145025
IgAmp_Adults	OAR1_173251355.1	1	160651457	A	C	0.9997248	0.1171897	2	0.1877289	2.924065	0.2317647	0.2478955	no	0	0.0456954	0.1787273
IgAmp_Adults	s75210.1	1	160702290	A	C	0.9995872	0.2258775	2	0.06071223	0.9455496	0.6232704	0.6369799	no	0	0.02717506	-0.000901927
IgAmp_Adults	OAR1_173415791_X.1	1	160806102	A	G	0.9920198	0.2285021	2	0.07578165	1.177561	0.5550037	0.5702479	no	0	0.03131829	0.002255508
IgAmp_Adults	OAR1_173556038.1	1	160941325	A	G	0.8073748	0.3415133	2	0.03088694	0.4778908	0.7874579	0.796165	no	0	-0.02097177	-0.02639437
IgAmp_Adults	OAR1_173609215.1	1	160997346	A	G	1	0.02662356	1	0.2187417	3.406394	0.06494423	0.1969484	no	0	0.158617	0
IgAmp_Adults	OAR1_173637826.1	1	161028005	A	G	1	0.02662356	1	0.2187417	3.406394	0.06494423	0.1969484	no	0	0.158617	0
IgAmp_Adults	OAR1_173678829.1	1	161057830	A	C	0.9599615	0.2562706	2	0.1676691	2.612553	0.2708266	0.287607	no	0	0.01709546	0.1014477
IgAmp_Adults	OAR1_173690908.1	1	161068290	G	A	0.9616125	0.3661468	2	0.03033455	0.4724702	0.789595	0.7982262	no	-0.03260522	-0.02496569	0
IgAmp_Adults	OAR1_173746510.1	1	161108515	A	G	0.9997248	0.202725	2	0.003851299	0.05997886	0.9704558	0.9717961	no	0	0.005580163	-0.006639302
IgAmp_Adults	OAR1_173816614.1	1	161174373	C	A	1	0.294579	2	0.2028573	3.159641	0.2060121	0.2215482	no	-0.09905323	-0.08507576	0
IgAmp_Adults	OAR1_173875406.1	1	161194679	A	C	0.9993121	0.4305383	2	0.4012918	6.254596	0.04383608	0.05062165	no	0	-0.00718636	0.08675968
IgAmp_Adults	OAR1_173940953.1	1	161250130	A	G	1	0.2770363	2	0.330798	5.152734	0.0760498	0.08562317	no	0	0.0166078	0.1331472
IgAmp_Adults	OAR1_173993336.1	1	161298481	A	G	0.9984865	0.07199945	2	0.0674781	1.050582	0.5913832	0.6058538	no	0	-0.000756975	-0.1683236
IgAmp_Adults	OAR1_174084771.1	1	161391195	G	A	1	0.08764447	2	0.07546955	1.175422	0.5555977	0.5708301	no	-0.1200811	-0.132921	0
IgAmp_Adults	OAR1_174129757.1	1	161455001	G	A	0.8862135	0.3436578	2	0.378394	5.85432	0.0535489	0.061271	no	-0.09666466	-0.1126705	0
IgAmp_Adults	OAR1_174220716.1	1	161512931	G	A	0.9217116	0.2747425	2	0.1108766	1.715772	0.4240576	0.4411347	no	-0.06581066	-0.07108213	0
IgAmp_Adults	OAR1_174294162.1	1	161586666	A	G	0.9993121	0.1877323	2	0.1104182	1.718763	0.4234238	0.4405057	no	0	0.0134897	0.1040253
IgAmp_Adults	OAR1_174344110.1	1	161634858	G	A	1	0.08048982	2	0.0775701	1.208132	0.5465846	0.5619927	no	-0.1181478	-0.133322	0
IgAmp_Adults	OAR1_174488167.1	1	161779328	G	A	0.961475	0.3833715	2	0.1883187	2.933645	0.2306572	0.2467653	no	-0.07872844	-0.06734782	0
IgAmp_Adults	OAR1_174506919.1	1	161797863	A	G	1	0.1369015	2	0.08202295	1.27776	0.5278833	0.5436346	no	0	-0.007997659	0.0950354
IgAmp_Adults	OAR1_174638434.1	1	161883235	G	A	0.9995872	0.1342051	2	0.02588634	0.4031938	0.8174244	0.8250435	no	-0.05828976	-0.04341126	0
IgAmp_Adults	s16141.1	1	161953855	G	A	0.9998624	0.1285262	2	0.02700161	0.4205675	0.8103543	0.8182346	no	-0.06117222	-0.04558245	0
IgAmp_Adults	OAR1_174731232.1	1	161968832	A	C	0.9998624	0.1286638	2	0.02700161	0.4205675	0.8103543	0.8182346	no	0	0.01558977	0.06117222
IgAmp_Adults	OAR1_174847452.1	1	162092776	G	A	0.9998624	0.07134994	2	0.08037206	1.251394	0.5348884	0.5505146	no	0.1507993	0.170375	0
IgAmp_Adults	OAR1_174856446.1	1	162103727	A	G	0.9605118	0.3211574	2	0.2028241	3.158668	0.2061123	0.221651	no	0	0.01661644	0.09564402
IgAmp_Adults	OAR1_174903732.1	1	162153267	G	A	0.9998624	0.128595	2	0.02700161	0.4205675	0.8103543	0.8182346	no	-0.06117222	-0.04558245	0
IgAmp_Adults	OAR1_174976013.1	1	162220155	G	A	1	0.1870528	2	0.2221153	3.458352	0.1774306	0.1921273	no	-0.1480671	-0.1307306	0
IgAmp_Adults	OAR1_175012572.1	1	162256804	G	A	1	0.4568657	2	0.01404297	0.218718	0.8964085	0.9009314	no	-0.0150545	-0.01670561	0
IgAmp_Adults	OAR1_175040095.1	1	162284804	A	G	1	0.2180793	2	0.09886033	1.53964	0.4630965	0.4797971	no	0	-0.02657072	-0.07768629
IgAmp_Adults	s58489.1	1	162391327	G	A	0.9998624	0.2230632	2	0.06445794	1.003837	0.6053682	0.6195143	no	0.04865617	0.02045972	0
IgAmp_Adults	OAR1_175180254.1	1	162422577	G	A	0.9998624	0.05834595	2	0.1719221	2.676938	0.2622468	0.2789086	no	-0.3716278	-0.3617274	0
IgAmp_Adults	s14177.1	1	162526531	G	A	1	0.4596175	2	0.1992628	3.104206	0.2118021	0.2274845	no	-0.08046772	-0.04434558	0
IgAmp_Adults	OAR1_175397767.1	1	162634837	G	A	0.9998624	0.05339205	2	0.2409471	3.753009	0.1531244	0.1669359	no	-0.6606512	-0.6375429	0
IgAmp_Adults	OAR1_175474366.1	1	162709463	G	A	1	0.4087094	2	0.1864895	2.905123	0.2339702	0.2501454	no	-0.08027604	-0.04961605	0
IgAmp_Adults	OAR1_175548020.1	1	162779528	C	A	0.9997248	0.2314891	2	0.003598572	0.05602559	0.9723759	0.9736303	no	-0.01326091	-0.007089995	0
IgAmp_Adults	s30482.1	1	162862904	A	G	0.9910567	0.4573095	2	0.2047332	3.181243	0.203799	0.2192771	no	0	0.04468499	0.07966885
IgAmp_Adults	OAR1_175663713.1	1	162896331	A	G	1	0.231563	2	0.003147112	0.04901573	0.97579	0.9768912	no	0	0.005636175	0.0126609
IgAmp_Adults	OAR1_175699560.1	1	162930643	G	A	1	0.4593423	2	0.2577843	4.015923	0.1342621	0.1472604	no	-0.09041891	-0.04417188	0
IgAmp_Adults	OAR1_175957082.1	1	163147139	G	A	1	0.3238167	2	0.3299961	5.142212	0.07645093	0.08605396	no	-0.1123987	-0.08841171	0
IgAmp_Adults	OAR1_175962812.1	1	163152646	A	G	1	0.3991469	2	0.3634447	5.662922	0.05892669	0.06712801	no	0	0.05079896	0.1085437
IgAmp_Adults	OAR1_175986257.1	1	163172988	A	G	0.9064392	0.07278385	2	0.1020115	1.594264	0.4506194	0.4674573	no	0	0.02976962	0.2327699
IgAmp_Adults	s30496.1	1	163257303	C	A	1	0.3348239	2	0.2273509	3.54136	0.1702172	0.1846688	no	-0.075704	-0.02231178	0
IgAmp_Adults	OAR1_176300432.1	1	163370112	G	A	1	0.1429554	2	0.4552668	7.09252	0.02883227	0.03394354	no	-0.2431294	-0.1947169	0
IgAmp_Adults	OAR1_176389470.1	1	163448502	A	G	0.923913	0.3155622	2	0.1013783	1.578925	0.4540888	0.4708901	no	0	-0.03667918	-0.04295701
IgAmp_Adults	OAR1_176418046.1	1	163479120	A	G	1	0.2248211	2	0.2357454	3.672094	0.1594465	0.1735048	no	0	0.04918812	0.1081473
IgAmp_Adults	OAR1_176438106.1	1	163506486	G	C	0.9994496	0.3165611	2	0.09995902	1.556436	0.4592237	0.4759686	no	0.04279558	0.006371988	0
IgAmp_Adults	OAR1_176570961.1	1	163639315	G	A	0.9998624	0.2935186	2	0.3318554	5.170688	0.07537016	0.08489304	no	-0.1182328	-0.07477471	0
IgAmp_Adults	OAR1_176625383.1	1	163690305	A	C	0.9994496	0.2935022	2	0.331986	5.172459	0.07530345	0.08482136	no	0	0.04356368	0.1182653
IgAmp_Adults	OAR1_176699214_X.1	1	163771314	G	A	0.9998624	0.4131691	2	0.373839	5.82238	0.05441093	0.06221161	no	0.1004641	0.0326059	0
IgAmp_Adults	OAR1_176728344.1	1	163800118	G	A	1	0.3787837	2	0.2722906	4.241885	0.1199185	0.1322139	no	-0.09748896	-0.05159806	0
IgAmp_Adults	OAR1_176779276.1	1	163851187	G	A	1	0.4942212	2	0.2777009	4.325146	0.1150287	0.127066	no	0.09234524	0.04516523	0
IgAmp_Adults	OAR1_176843112_X.1	1	163913612	A	G	0.9994496	0.4131333	2	0.3338468	5.199329	0.07429852	0.08374116	no	0	-0.06326615	-0.09624861
IgAmp_Adults	OAR1_176981757.1	1	164040709	G	A	1	0.2977435	2	0.3097585	4.826341	0.08953098	0.1000472	no	-0.1156217	-0.07863258	0
IgAmp_Adults	OAR1_177013374.1	1	164069855	A	G	0.9997248	0.3900358	2	0.2851107	4.44035	0.1085901	0.1202719	no	0	-0.05665564	-0.09011194
IgAmp_Adults	OAR1_177088394.1	1	164148751	C	A	1	0.07354155	2	0.04464538	0.6954361	0.706298	0.7176914	no	-0.1696552	-0.1486013	0
IgAmp_Adults	OAR1_177098302.1	1	164157728	G	A	0.9997248	0.1503578	2	0.1683276	2.621513	0.2696161	0.2863806	no	-0.03898982	0.01658011	0
IgAmp_Adults	s02888.1	1	164253200	A	G	1	0.07842598	2	0.224007	3.488556	0.1747712	0.1893792	no	0	0.07921845	0.1065299
IgAmp_Adults	OAR1_177213704.1	1	164371089	A	G	0.9931205	0.3682461	2	0.1670673	2.61451	0.2705617	0.2873387	no	0	0.01397238	0.07462104
IgAmp_Adults	DU277123_162.1	1	164489087	G	A	0.9998624	0.07410211	2	0.03474782	0.5412525	0.7629016	0.7724626	no	-0.1615598	-0.149763	0
IgAmp_Adults	s59552.1	1	164554121	G	A	1	0.3695652	2	0.2261497	3.521024	0.1719568	0.1864689	no	-0.08368425	-0.07264341	0
IgAmp_Adults	s01145.1	1	164604667	A	G	1	0.166552	2	0.06036689	0.9404201	0.624871	0.6385403	no	0	0.003826025	0.08154217
IgAmp_Adults	OAR1_177619398.1	1	164653960	A	G	0.9994496	0.1378029	2	0.009762326	0.1521606	0.9267418	0.9299923	no	0	0.01373394	0.005818817
IgAmp_Adults	OAR1_177674843.1	1	164709786	G	A	1	0.268437	2	0.2402302	3.741579	0.154002	0.1678485	no	-0.1067743	-0.09316803	0
IgAmp_Adults	OAR1_177721468.1	1	164755531	G	A	1	0.07147771	2	0.05089302	0.7927499	0.6727544	0.6851392	no	-0.1729496	-0.14756	0
IgAmp_Adults	OAR1_177792772.1	1	164834015	G	A	0.9997248	0.07135976	2	0.0508569	0.7911228	0.6733019	0.6856711	no	-0.1727238	-0.1473154	0
IgAmp_Adults	OAR1_177805968.1	1	164847462	G	A	1	0.127683	2	0.1325744	2.064784	0.356154	0.373484	no	-0.1424479	-0.1105722	0
IgAmp_Adults	OAR1_177821843.1	1	164865870	A	C	0.9991745	0.1996695	2	0.1555879	2.42128	0.2980066	0.3150813	no	0	0.01626762	0.110229
IgAmp_Adults	s48416.1	1	165070720	A	G	1	0.1783159	2	0.157298	2.449443	0.2938396	0.3108769	no	0	0.000176562	0.1103074
IgAmp_Adults	OAR1_178235093.1	1	165233081	G	A	0.9998624	0.1718728	2	0.1010279	1.573295	0.4553689	0.4721565	no	-0.09631678	-0.08389689	0
IgAmp_Adults	OAR1_178282136.1	1	165285317	G	A	0.9998624	0.1790973	2	0.06696901	1.04287	0.593668	0.6080866	no	-0.08277906	-0.06463609	0
IgAmp_Adults	OAR1_178320448.1	1	165323440	A	C	0.9997248	0.2959675	2	0.1140124	1.775764	0.4115264	0.4286903	no	0	0.007549209	0.06834193
IgAmp_Adults	OAR1_178364287.1	1	165365848	C	A	0.9998624	0.2062061	2	0.1001424	1.563152	0.4576842	0.4744463	no	-0.08094009	-0.05480815	0
IgAmp_Adults	OAR1_178526789.1	1	165523225	G	A	0.885388	0.1881896	2	0.05008259	0.7799539	0.6770725	0.6893337	no	-0.06387869	-0.04691748	0
IgAmp_Adults	OAR1_178552948.1	1	165550164	A	G	0.9998624	0.3376909	2	0.08943477	1.394878	0.4978587	0.5140977	no	0	0.02331295	0.06023879
IgAmp_Adults	OAR1_178637159.1	1	165619672	G	A	0.9973858	0.13257	2	0.008981256	0.1395889	0.9325855	0.9355858	no	-0.02764657	-0.01512903	0
IgAmp_Adults	OAR1_178683784.1	1	165666476	G	A	1	0.3249174	2	0.08481773	1.320764	0.5166538	0.5325968	no	-0.03503264	-4.01E-05	0
IgAmp_Adults	OAR1_178739298.1	1	165722038	G	A	1	0.4467529	2	0.2714047	4.227743	0.1207695	0.1331088	no	0.04528571	-0.01855738	0
IgAmp_Adults	OAR1_178780522.1	1	165758981	G	A	0.9997248	0.446807	2	0.2706256	4.215636	0.1215028	0.1338797	no	0.04516043	-0.01857247	0
IgAmp_Adults	OAR1_178805926.1	1	165787627	A	G	0.994634	0.4518606	2	0.1835748	2.863998	0.2388311	0.2551008	no	0	-0.052701	-0.03692645
IgAmp_Adults	OAR1_178909323.1	1	165857600	G	A	0.9995872	0.3258775	2	0.0771726	1.201714	0.5483415	0.5637159	no	-0.03348909	-5.88E-05	0
IgAmp_Adults	OAR1_178984114.1	1	165934205	A	G	0.9997248	0.2508946	2	0.0284894	0.4432646	0.8012099	0.8094239	no	0	0.015972	0.03678921
IgAmp_Adults	s65477.1	1	166075884	A	C	1	0.3254678	2	0.06759504	1.05262	0.590781	0.6052652	no	0	0.03113337	0.03279043
IgAmp_Adults	OAR1_179191319.1	1	166133219	A	G	1	0.3254678	2	0.06759504	1.05262	0.590781	0.6052652	no	0	0.03113337	0.03279043
IgAmp_Adults	OAR1_179373806.1	1	166306496	G	A	1	0.02682994	1	0.05302399	0.8258391	0.3634785	0.6744104	no	-0.06647423	0	0
IgAmp_Adults	OAR1_179380934.1	1	166311013	G	A	1	0.02318382	1	0.04228833	0.6586285	0.4170445	0.730403	no	-0.05994994	0	0
IgAmp_Adults	OAR1_179407611.1	1	166339023	A	T	0.9998624	0.4426173	2	0.2672496	4.163022	0.1247416	0.1372821	no	0	-0.06346394	-0.04702687
IgAmp_Adults	OAR1_179485924.1	1	166389370	A	G	0.8870391	0.4708391	2	0.1775136	2.741958	0.2538583	0.2703914	no	0	-0.05663577	-0.05559666
IgAmp_Adults	OAR1_179518897.1	1	166429246	A	G	1	0.231907	2	0.01645868	0.2563532	0.879698	0.8849025	no	0	0.01479887	0.02342623
IgAmp_Adults	OAR1_179537892.1	1	166444044	C	A	1	0.231907	2	0.01645868	0.2563532	0.879698	0.8849025	no	-0.02342623	-0.008627357	0
IgAmp_Adults	OAR1_179646359.1	1	166525306	A	G	0.997661	0.2314853	2	0.03080766	0.4797078	0.7867428	0.7954753	no	0	0.0143992	0.04338559
IgAmp_Adults	OAR1_179699772.1	1	166578579	G	A	0.9226747	0.2352371	2	0.01852718	0.2887488	0.8655636	0.8713338	no	-0.02265511	-0.006490002	0
IgAmp_Adults	OAR1_179786060.1	1	166691215	C	A	0.9998624	0.2973717	2	0.06110791	0.9515456	0.6214047	0.6351608	no	-0.01720956	0.01205891	0
IgAmp_Adults	OAR1_179845896.1	1	166753643	A	G	1	0.2286048	2	0.02787135	0.4340926	0.8048927	0.8129729	no	0	0.02056594	0.0198682
IgAmp_Adults	OAR1_179946815.1	1	166841882	A	G	0.997661	0.2289339	2	0.02886484	0.4493652	0.7987697	0.807072	no	0	0.02097213	0.02046751
IgAmp_Adults	OAR1_180064138.1	1	166911475	G	A	1	0.4669097	2	0.06980321	1.087284	0.5806296	0.5953397	no	0.04330035	0.01361978	0
IgAmp_Adults	OAR1_179977305.1	1	167015857	C	A	0.9995872	0.3041294	2	0.08438934	1.313445	0.5185481	0.5344595	no	-0.002930741	0.02781744	0
IgAmp_Adults	OAR1_180106392.1	1	167021868	G	A	0.9232251	0.3071535	2	0.07933998	1.233759	0.5396258	0.555165	no	-0.00567799	0.02489174	0
IgAmp_Adults	OAR1_180180507.1	1	167187117	G	A	0.9966979	0.438984	2	0.2007984	3.132991	0.2087755	0.2243824	no	0.06558826	0.01256736	0
IgAmp_Adults	OAR1_180220343.1	1	167230961	A	G	1	0.2299807	2	0.01761206	0.274287	0.8718451	0.8773652	no	0	0.01444353	-0.001779392
IgAmp_Adults	OAR1_180318360.1	1	167339057	A	G	0.996973	0.2528291	2	0.03097001	0.4824174	0.7856776	0.7944478	no	0	0.01501489	0.04001325
IgAmp_Adults	OAR1_180324632.1	1	167345714	G	A	0.9998624	0.3373469	2	0.1066031	1.659978	0.436054	0.4530322	no	-0.04145161	-0.002581619	0
IgAmp_Adults	DU311321_620.1	1	167816974	G	C	0.9987617	0.3221518	2	0.07637874	1.189008	0.5518362	0.5671428	no	-0.04482827	-0.01313892	0
IgAmp_Adults	OAR1_181452100.1	1	168234637	A	G	1	0.4170336	2	0.03653437	0.5690452	0.7523734	0.7622898	no	0	-0.02135816	-0.03058937
IgAmp_Adults	OAR1_181511656.1	1	168296130	A	G	1	0.02676114	1	0.09890311	1.540478	0.2145466	0.4796053	no	0	0.09163167	0
IgAmp_Adults	OAR1_181579456.1	1	168364994	A	G	1	0.02311502	1	0.08442888	1.315018	0.2514882	0.5340587	no	0	0.08551611	0
IgAmp_Adults	OAR1_181601572.1	1	168385954	A	G	0.8888277	0.02306502	1	0.0834759	1.300663	0.2540921	0.537728	no	0	0.09216299	0
IgAmp_Adults	OAR1_181636808.1	1	168420609	A	G	0.9997248	0.3288604	2	0.07979157	1.242519	0.5372672	0.55285	no	0	0.03394432	0.02751825
IgAmp_Adults	OAR1_181645778.1	1	168429137	A	C	0.960787	0.3313762	2	0.07319155	1.140584	0.5653602	0.5803948	no	0	0.03261897	0.02629559
IgAmp_Adults	OAR1_181715990.1	1	168507052	G	A	1	0.2451156	2	0.02617306	0.4075911	0.8156291	0.8233148	no	0.02765972	0.03364156	0
IgAmp_Adults	OAR1_181759212.1	1	168548011	G	A	1	0.2454595	2	0.02656653	0.4137189	0.8131339	0.8209118	no	0.0272763	0.03369923	0
IgAmp_Adults	OAR1_181838398.1	1	168623195	C	G	0.9998624	0.266341	2	0.06628892	1.032317	0.5968089	0.6111553	no	0	0.02049524	-0.02012376
IgAmp_Adults	OAR1_181862197.1	1	168645133	G	A	0.9993121	0.2662123	2	0.06744236	1.049876	0.591592	0.6060578	no	0.01954186	0.04053344	0
IgAmp_Adults	OAR1_181917984.1	1	168696731	G	A	0.9998624	0.4292693	2	0.02638618	0.410979	0.8142487	0.8219854	no	0.02715844	0.009690951	0
IgAmp_Adults	OAR1_181938531.1	1	168716279	C	A	0.9987617	0.4293291	2	0.02638618	0.410979	0.8142487	0.8219854	no	0.02715844	0.009690951	0
IgAmp_Adults	OAR1_181982373.1	1	168760749	C	A	0.9998624	0.453626	2	0.01247451	0.1942896	0.9074246	0.9114905	no	0.01762397	0.01590934	0
IgAmp_Adults	OAR1_182020254.1	1	168796306	A	C	0.9984865	0.2567866	2	0.06085544	0.9495266	0.6220323	0.6357727	no	0	0.02103326	-0.01791502
IgAmp_Adults	OAR1_182077211.1	1	168853546	C	A	1	0.2566731	2	0.06561397	1.021787	0.5999594	0.6142328	no	0.01711168	0.03948012	0
IgAmp_Adults	OAR1_182179090.1	1	168956387	A	G	1	0.312672	2	0.2458817	3.827994	0.1474897	0.1610706	no	0	0.04308275	-0.02306475
IgAmp_Adults	OAR1_182243205.1	1	169008412	C	A	0.9997248	0.2323149	2	0.03470166	0.5403842	0.7632329	0.7727826	no	0.02428919	0.03661691	0
IgAmp_Adults	OAR1_182272525.1	1	169040221	A	C	1	0.0299945	1	0.05313713	0.8276433	0.3629549	0.6738302	no	0	0.06086585	0
IgAmp_Adults	OAR1_182373616.1	1	169135389	A	G	0.9998624	0.0411449	2	0.211115	3.288426	0.1931646	0.2083483	no	0	0.08712588	-0.1700335
IgAmp_Adults	s28181.1	1	169167620	A	G	0.9995872	0.3211287	2	0.1360345	2.117785	0.3468396	0.3641603	no	0	0.0384326	0.003640282
IgAmp_Adults	OAR1_182440957.1	1	169208709	A	G	0.9993121	0.02643536	2	5.83E-05	0.000907851	0.9995462	0.9995671	no	0	-0.002334647	-0.001047395
IgAmp_Adults	OAR1_182509996.1	1	169279929	A	G	0.9998624	0.2572588	2	0.08510753	1.325331	0.5154755	0.5314379	no	0	0.02493801	-0.0212204
IgAmp_Adults	OAR1_182546598.1	1	169325298	G	A	0.9968354	0.2565908	2	0.1054357	1.638883	0.4406778	0.4576138	no	0.02644557	0.05350976	0
IgAmp_Adults	s24396.1	1	169532199	A	G	1	0.2824711	2	0.1193909	1.859319	0.3946882	0.411941	no	0	0.02600501	-0.02998581
IgAmp_Adults	OAR1_182821609.1	1	169588616	A	G	1	0.0260732	2	7.18E-05	0.001118874	0.9994407	0.9994665	no	0	-0.002589629	-0.000496249
IgAmp_Adults	s42975.1	1	169626399	G	A	1	0.0260732	2	7.18E-05	0.001118874	0.9994407	0.9994665	no	0.000496248	-0.002093381	0
IgAmp_Adults	OAR1_182894282.1	1	169659424	A	G	0.9998624	0.3539975	2	0.2809976	4.369387	0.1125122	0.1244127	no	0	0.04971414	-0.007501994
IgAmp_Adults	OAR1_183033581.1	1	169783576	A	G	1	0.3706659	2	0.3452602	5.378485	0.06793237	0.07688223	no	0	-0.05392588	0.009476564
IgAmp_Adults	OAR1_183082360.1	1	169947942	A	C	0.9997248	0.02449766	1	0.008985424	0.140273	0.7080098	0.9352806	no	0	0.02601803	0
IgAmp_Adults	DU507059_332.1	1	169972881	G	A	0.9935333	0.02541199	2	0.000437661	0.006818939	0.9965963	0.9967527	no	0.008827534	0.002425159	0
IgAmp_Adults	OAR1_183261156.1	1	170015651	G	A	0.9994496	0.4098293	2	0.1581863	2.47532	0.2900621	0.3070632	no	0.02022585	-0.02593825	0
IgAmp_Adults	OAR1_183283684.1	1	170037634	G	A	0.9146946	0.160349	2	0.02631635	0.4081317	0.8154087	0.8231025	no	-0.01462157	-0.0329852	0
IgAmp_Adults	OAR1_183331724.1	1	170084105	A	G	0.9971106	0.1580654	2	0.04060269	0.6320097	0.7290559	0.739736	no	0	-0.02008462	0.02646001
IgAmp_Adults	s73183.1	1	170278027	A	G	0.9997248	0.1912331	2	0.1347997	2.09967	0.3499955	0.3673206	no	0	-0.03856741	-0.08288459
IgAmp_Adults	OAR1_183563305.1	1	170316321	A	G	1	0.05778756	2	0.1655672	2.578058	0.2755382	0.2923784	no	0	-0.007576606	0.3122138
IgAmp_Adults	OAR1_183594457.1	1	170345057	G	A	0.9990369	0.02472111	2	0.000117425	0.001828597	0.9990861	0.9991282	no	0.000493363	-0.002890384	0
IgAmp_Adults	OAR1_183630759.1	1	170387319	A	G	1	0.06604293	2	0.1929152	3.004069	0.2226767	0.2386138	no	0	0.03067757	0.3425698
IgAmp_Adults	OAR1_183679383.1	1	170472186	A	G	1	0.03137039	2	0.003108799	0.04841905	0.9760812	0.9771693	no	0	-0.01603424	-0.007902905
IgAmp_Adults	OAR1_183795279.1	1	170518513	A	G	0.9998624	0.03550296	1	0.02465241	0.3839434	0.5355003	0.8326541	no	0	0.03692619	0
IgAmp_Adults	OAR1_183889668.1	1	170607369	A	G	0.9998624	0.05848356	2	0.04220081	0.6572511	0.7199125	0.7308831	no	0	0.02325298	0.2448304
IgAmp_Adults	OAR1_183941466.1	1	170659241	A	G	1	0.03928178	1	0.008364227	0.1302682	0.7181542	0.9397546	no	0	0.02119293	0
IgAmp_Adults	OAR1_183953098.1	1	170671157	C	A	1	0.1416483	2	0.02922525	0.4551942	0.7964451	0.8048311	no	-0.03507622	-0.0117509	0
IgAmp_Adults	OAR1_183962708.1	1	170680226	G	A	1	0.1416483	2	0.02922525	0.4551942	0.7964451	0.8048311	no	-0.03507622	-0.0117509	0
IgAmp_Adults	OAR1_184019923.1	1	170732940	A	C	0.9998624	0.01850833	2	0.0866571	1.349734	0.5092241	0.5252879	no	0	0.01265912	0.5572994
IgAmp_Adults	OAR1_184089805.1	1	170802563	A	G	1	0.1492157	2	0.02555135	0.3979702	0.8195621	0.8271017	no	0	0.02206256	0.01071794
IgAmp_Adults	s00576.1	1	170843338	G	A	0.9997248	0.3165428	2	0.1375471	2.142272	0.3426191	0.3599317	no	0.06590088	0.0628071	0
IgAmp_Adults	OAR1_184162321.1	1	170870760	G	A	1	0.3521602	2	0.05336949	0.831208	0.6599415	0.6726855	no	0.04096343	0.03559034	0
IgAmp_Adults	s12579.1	1	170905692	A	G	0.9998624	0.3272327	2	0.04595662	0.7157218	0.6991703	0.7107804	no	0	-0.01232587	-0.04221345
IgAmp_Adults	OAR1_184227318.1	1	170935774	G	A	1	0.3914419	2	0.1114249	1.735558	0.4198831	0.436991	no	0.03819914	0.04948937	0
IgAmp_Adults	OAR1_184284103.1	1	170987419	G	A	1	0.263415	2	0.1375671	2.142628	0.3425581	0.3598706	no	0.08235994	0.06694323	0
IgAmp_Adults	s09281.1	1	171303295	G	A	0.9998624	0.2946195	2	0.09401466	1.464216	0.4808943	0.4973729	no	0.03961872	0.003319901	0
IgAmp_Adults	OAR1_184831261_X.1	1	171455010	A	G	1	0.04052009	1	0.00890443	0.1386782	0.7095986	0.9359923	no	0	0.02124464	0
IgAmp_Adults	OAR1_184883783.1	1	171506896	A	G	1	0.08048982	2	0.03306971	0.5150209	0.7729735	0.7821885	no	0	-0.02428391	0.1273596
IgAmp_Adults	OAR1_185062098.1	1	171647283	G	A	0.9997248	0.1756124	2	0.01101142	0.1714462	0.9178484	0.9214765	no	-0.0192757	-0.005931552	0
IgAmp_Adults	OAR1_185135450.1	1	171706750	G	A	0.9998624	0.408628	2	0.09247952	1.440081	0.4867326	0.5031317	no	0.04228396	0.00716006	0
IgAmp_Adults	OAR1_185261120.1	1	171840264	G	A	0.9217116	0.1759218	2	0.02753324	0.4282985	0.8072279	0.8152228	no	-0.05381497	-0.04561803	0
IgAmp_Adults	OAR1_185320639.1	1	171891170	A	G	1	0.1754953	2	0.009596511	0.1494686	0.92799	0.9311872	no	0	0.01245032	0.01800743
IgAmp_Adults	OAR1_185450355.1	1	172043157	G	A	0.9998624	0.230494	2	0.3006395	4.681685	0.09624653	0.1071941	no	0.1074724	0.04977672	0
IgAmp_Adults	OAR1_185482707.1	1	172073898	A	G	1	0.1787287	2	0.03499256	0.5450596	0.7614507	0.7710611	no	0	0.009740932	0.06123337
IgAmp_Adults	OAR1_185513141.1	1	172104116	A	G	0.9998624	0.4640154	2	0.1686274	2.625444	0.2690867	0.2858441	no	0	-0.04825625	-0.0647145
IgAmp_Adults	OAR1_185549108.1	1	172137561	A	G	0.9997248	0.03784751	1	0.03994762	0.6221795	0.4302385	0.7432127	no	0	-0.04684393	0
IgAmp_Adults	OAR1_185576763.1	1	172166027	A	C	0.9980737	0.2304935	2	0.3714675	5.781698	0.05552904	0.06343061	no	0	-0.06244029	-0.1223273
IgAmp_Adults	OAR1_185615587.1	1	172210490	A	G	0.9998624	0.2778313	2	0.4336843	6.752887	0.03416876	0.03991291	no	0	-0.07286917	-0.1069085
IgAmp_Adults	s26786.1	1	172355358	A	C	0.9997248	0.2519956	2	0.1839898	2.864271	0.2387984	0.2550675	no	0	-0.03751114	0.03244447
IgAmp_Adults	OAR1_185760112_X.1	1	172358332	A	G	0.9998624	0.229806	2	0.3282934	5.113137	0.07757048	0.08725573	no	0	-0.06700348	-0.08907421
IgAmp_Adults	OAR1_185797779.1	1	172393678	A	C	0.9995872	0.2295251	2	0.3132735	4.877304	0.08727843	0.09764448	no	0	-0.06755301	-0.06490063
IgAmp_Adults	OAR1_185845001_X.1	1	172443190	G	A	0.9997248	0.2380952	2	0.1054191	1.64156	0.4400883	0.4570299	no	0.06658037	0.03318339	0
IgAmp_Adults	OAR1_185857094.1	1	172454328	A	G	1	0.4697303	2	0.3046365	4.744267	0.0932815	0.1040415	no	0	0.04895701	0.09535291
IgAmp_Adults	OAR1_185953850.1	1	172533023	G	A	1	0.2130572	2	0.05709196	0.8891702	0.6410902	0.6543422	no	-0.002883583	0.02493153	0
IgAmp_Adults	s13827.1	1	172607565	A	C	0.9610622	0.1931281	2	0.2707519	4.217098	0.121414	0.1337864	no	0	-0.05573029	-0.1131889
IgAmp_Adults	OAR1_186167236.1	1	172763679	G	A	0.9998624	0.3687216	2	0.1606045	2.501465	0.286295	0.3032577	no	0.0567939	0.0615397	0
IgAmp_Adults	OAR1_186173189.1	1	172769728	A	G	0.9971106	0.4049952	2	0.1079165	1.68231	0.4312121	0.4482321	no	0	-0.01663943	-0.05813464
IgAmp_Adults	OAR1_186235760.1	1	172826846	G	A	1	0.1918685	2	0.3148605	4.904546	0.08609767	0.09638388	no	0.1273169	0.06942545	0
IgAmp_Adults	OAR1_186371102.1	1	172952630	A	G	0.9994496	0.1921806	2	0.3148605	4.904546	0.08609767	0.09638388	no	0	-0.05789144	-0.1273169
IgAmp_Adults	OAR1_186444889.1	1	173032488	G	A	0.9199229	0.3787765	2	0.1684471	2.617696	0.2701311	0.2869024	no	0.05946136	0.06306904	0
IgAmp_Adults	OAR1_186468930.1	1	173060296	G	A	0.9998624	0.4048438	2	0.1508662	2.349274	0.3089312	0.3260911	no	0.06689666	0.05173675	0
IgAmp_Adults	OAR1_186520723.1	1	173107486	T	A	0.9998624	0.1920325	2	0.3148605	4.904546	0.08609767	0.09638388	no	0.1273169	0.06942545	0
IgAmp_Adults	OAR1_186584333.1	1	173159982	A	C	0.9965603	0.2131023	2	0.05578646	0.8701479	0.6472168	0.6603064	no	0	0.02670953	-0.001705913
IgAmp_Adults	OAR1_186651065.1	1	173201942	A	G	1	0.1763897	2	0.1439973	2.24282	0.3258201	0.3430767	no	0	0.04788301	0.01322577
IgAmp_Adults	OAR1_186705629.1	1	173312613	A	G	1	0.03584205	1	0.08706673	1.356092	0.2442159	0.5236972	no	0	-0.06929312	0
IgAmp_Adults	OAR1_186733776.1	1	173329848	G	A	1	0.3810539	2	0.03634026	0.5660174	0.7535132	0.7633915	no	-0.02625051	-0.00401395	0
IgAmp_Adults	OAR1_186779231.1	1	173371393	A	G	0.9998624	0.3810376	2	0.03634026	0.5660174	0.7535132	0.7633915	no	0	0.02223656	0.02625051
IgAmp_Adults	OAR1_186837367.1	1	173424721	A	G	0.9998624	0.190106	2	0.2493744	3.879919	0.1437098	0.1571303	no	0	-0.05370899	-0.1093583
IgAmp_Adults	OAR1_186923477.1	1	173505158	A	G	1	0.4053385	2	0.01846716	0.2876443	0.8660418	0.871793	no	0	0.01413043	0.02301942
IgAmp_Adults	OAR1_186953897.1	1	173535267	A	G	0.9991745	0.4054668	2	0.01857678	0.2893373	0.865309	0.8710893	no	0	0.0141969	0.02307791
IgAmp_Adults	OAR1_186984049.1	1	173538487	A	C	0.9998624	0.4054631	2	0.02265957	0.3528227	0.8382731	0.8451064	no	0	0.01587897	0.02527763
IgAmp_Adults	OAR1_187054397.1	1	173614261	G	A	1	0.3822234	2	0.04512821	0.7027454	0.7037214	0.7151935	no	-0.0380711	-0.01798082	0
IgAmp_Adults	DU468143_519.1	1	173698247	G	A	1	0.2123693	2	0.1665895	2.594861	0.2732329	0.2900444	no	0.09440376	0.05523922	0
IgAmp_Adults	OAR1_187229314.1	1	173759083	A	G	1	0.3738993	2	0.02703221	0.4209654	0.8101931	0.8180793	no	0	0.01415105	0.03058249
IgAmp_Adults	OAR1_187322568.1	1	173862929	G	A	0.9994496	0.2122109	2	0.1666027	2.595062	0.2732055	0.2900166	no	0.09443238	0.05521494	0
IgAmp_Adults	OAR1_187356862.1	1	173891491	C	A	1	0.03584205	1	0.08706673	1.356092	0.2442159	0.5236972	no	0.06929312	0	0
IgAmp_Adults	OAR1_187538008.1	1	174044898	A	C	0.9986241	0.4734087	2	0.00246985	0.0384675	0.98095	0.9818187	no	0	0.003275974	-0.002800498
IgAmp_Adults	OAR1_187547000.1	1	174053687	A	G	1	0.4733764	2	0.002120976	0.03303313	0.9836191	0.984367	no	0	0.002122757	-0.003894596
IgAmp_Adults	OAR1_187611331.1	1	174117310	A	C	1	0.3601403	2	0.1043931	1.625961	0.4435341	0.460443	no	0	-0.0170774	-0.06012735
IgAmp_Adults	s23050.1	1	174145934	G	A	1	0.03955696	1	0.005463263	0.08509088	0.7705134	0.9602252	no	0.01545433	0	0
IgAmp_Adults	OAR1_187684940.1	1	174182547	G	A	1	0.1393093	2	0.2004586	3.121687	0.2099589	0.2255955	no	0.01243139	-0.04749358	0
IgAmp_Adults	OAR1_187706607.1	1	174207475	A	C	1	0.0351541	1	0.1257676	1.958955	0.1616251	0.3928212	no	0	-0.08438221	0
IgAmp_Adults	OAR1_187735019.1	1	174236542	G	A	1	0.1393781	2	0.2004586	3.121687	0.2099589	0.2255955	no	0.01243139	-0.04749358	0
IgAmp_Adults	OAR1_187824585.1	1	174324100	G	A	0.9995872	0.3556779	2	0.1743989	2.716149	0.2571554	0.2737406	no	0.06639419	0.02147066	0
IgAmp_Adults	OAR1_187869067.1	1	174364031	A	G	0.9998624	0.3556488	2	0.1743989	2.716149	0.2571554	0.2737406	no	0	-0.04492352	-0.06639419
IgAmp_Adults	OAR1_188056499.1	1	174486990	A	G	1	0.4288663	2	0.0801759	1.248721	0.5356038	0.551217	no	0	-0.001016901	-0.04083916
IgAmp_Adults	OAR1_188131774.1	1	174560408	G	A	0.923913	0.2222636	2	0.01521845	0.2370348	0.8882363	0.8930943	no	-0.03334962	-0.02455714	0
IgAmp_Adults	s22556.1	1	174643954	G	A	0.9995872	0.07219546	2	0.03952879	0.6155717	0.7350727	0.7455589	no	-0.1028572	-0.06973112	0
IgAmp_Adults	OAR1_188398948.1	1	174789854	A	G	1	0.306962	2	0.09118363	1.420298	0.4915709	0.5079018	no	0	-0.03387561	-0.04892426
IgAmp_Adults	OAR1_188432160.1	1	174821408	A	C	0.9960099	0.4534466	2	0.1618212	2.521673	0.2834168	0.3003486	no	0	-0.000198914	-0.05604556
IgAmp_Adults	OAR1_188482033.1	1	174870819	A	G	1	0.2185608	2	0.185398	2.888206	0.2359576	0.252172	no	0	-0.01124573	0.101573
IgAmp_Adults	s57353.1	1	174989613	A	G	1	0.3671574	2	0.2364978	3.683561	0.1585349	0.1725584	no	0	-0.04960382	-0.00261179
IgAmp_Adults	s23806.1	1	175022204	G	A	1	0.01541002	1	0.000118904	0.001851845	0.9656752	0.9991171	no	-0.003640314	0	0
IgAmp_Adults	s11273.1	1	175176338	A	G	0.9987617	0.480507	2	0.4505377	7.002018	0.03016693	0.03544091	no	0	-0.07598837	-0.03034676
IgAmp_Adults	DU463771_520.1	1	175225154	A	G	0.9997248	0.07431874	2	0.07281516	1.133909	0.5672503	0.5822457	no	0	0.04852523	0.05534769
IgAmp_Adults	OAR1_188881453.1	1	175266325	C	A	1	0.06583654	2	0.04887427	0.7611046	0.6834838	0.6955594	no	0.1162597	0.1469172	0
IgAmp_Adults	OAR1_189179554.1	1	175482796	G	A	1	0.3283572	2	0.4750681	7.398158	0.0247463	0.02933884	no	0.03457168	-0.04241901	0
IgAmp_Adults	s30872.1	1	175562170	G	A	0.9998624	0.4134443	2	0.4858814	7.567695	0.02273505	0.02705968	no	0.05198301	-0.03024009	0
IgAmp_Adults	OAR1_189268715.1	1	175566212	A	G	0.9991745	0.3317268	2	0.5160935	8.032982	0.01801607	0.02167388	no	0	-0.08296636	-0.05441135
IgAmp_Adults	OAR1_189293124.1	1	175598250	G	A	1	0.2222757	2	0.08136096	1.26732	0.5306461	0.5463486	no	-0.05110866	-0.01884263	0
IgAmp_Adults	OAR1_189372172.1	1	175673668	A	G	0.9997248	0.470823	2	0.1075869	1.675633	0.4326542	0.449662	no	0	0.04069583	0.03474222
IgAmp_Adults	OAR1_189492730.1	1	175794490	A	C	1	0.3840121	2	0.1077915	1.679137	0.4318969	0.4489111	no	0	0.03782825	0.02387327
IgAmp_Adults	OAR1_189570484.1	1	175871349	A	C	1	0.02985691	1	0.01276536	0.1988141	0.6556798	0.9095255	no	0	0.02807205	0
IgAmp_Adults	OAR1_189604878.1	1	175900679	G	A	1	0.06920748	2	0.008282423	0.1289843	0.9375435	0.9403302	no	-0.1153294	-0.1097922	0
IgAmp_Adults	OAR1_189611025.1	1	175907838	G	A	0.9994496	0.03599945	1	0.000328369	0.00512207	0.9429452	0.9975598	no	0.00431408	0	0
IgAmp_Adults	s30831.1	1	176042371	G	A	0.9998624	0.3791799	2	0.03732852	0.5826829	0.7472605	0.7573471	no	-0.03234621	-0.02868643	0
IgAmp_Adults	OAR1_189811189.1	1	176101439	A	G	1	0.03604843	1	0.000255641	0.003981463	0.9496878	0.9981027	no	0	-0.003804755	0
IgAmp_Adults	OAR1_189865644.1	1	176160871	A	G	1	0.3797468	2	0.04628934	0.7209743	0.6973365	0.7090019	no	0	0.01056645	0.0392364
IgAmp_Adults	OAR1_189921263.1	1	176211767	C	A	0.9998624	0.03323242	2	0.2748857	4.281509	0.1175661	0.1297385	no	1.00213	1.055566	0
IgAmp_Adults	OAR1_190006233.1	1	176254570	G	A	1	0.2822647	2	0.1856514	2.89136	0.2355858	0.251793	no	0.01706126	-0.03118823	0
IgAmp_Adults	s55119.1	1	176331932	A	G	1	0.4655338	2	0.07100074	1.105835	0.5752691	0.5900952	no	0	0.01582669	0.04613791
IgAmp_Adults	OAR1_190235361.1	1	176480964	A	G	0.9998624	0.4464703	2	0.03744231	0.5832231	0.7470587	0.757152	no	0	0.02320512	0.01546235
IgAmp_Adults	s08934.1	1	176602121	G	A	0.9998624	0.4422045	2	0.06091586	0.9488742	0.6222352	0.6359706	no	-0.0172865	0.01181694	0
IgAmp_Adults	s29907.1	1	176684886	A	G	0.9998624	0.0346085	2	0.0482913	0.7521055	0.6865661	0.6985515	no	0	0.01135144	0.4114469
IgAmp_Adults	OAR1_190514368.1	1	176714840	G	A	1	0.3902036	2	0.003608477	0.0562026	0.9722899	0.9735481	no	0.009255624	0.009362912	0
IgAmp_Adults	OAR1_190617487.1	1	176812981	A	G	1	0.08090259	2	0.05404031	0.8417066	0.6564864	0.6693253	no	0	-0.03069754	0.08154845
IgAmp_Adults	OAR1_190668511.1	1	176859516	G	A	1	0.3065493	2	0.2052118	3.196799	0.2022199	0.2176561	no	0.02335938	0.06291129	0
IgAmp_Adults	s58464.1	1	176982786	C	A	0.9987617	0.04428985	2	0.1919278	2.993669	0.2238376	0.2398004	no	-0.5840376	-0.5888986	0
IgAmp_Adults	s43407.1	1	177010495	A	G	1	0.06342873	2	0.0373915	0.5823878	0.7473708	0.7574537	no	0	-0.0384516	-0.04538445
IgAmp_Adults	OAR1_190851636.1	1	177040597	A	G	0.9997248	0.298376	2	0.1931101	3.007996	0.2222399	0.2381673	no	0	0.03885031	-0.02180066
IgAmp_Adults	s55687.1	1	177131981	G	A	1	0.2985691	2	0.1931101	3.007996	0.2222399	0.2381673	no	0.02180066	0.06065098	0
IgAmp_Adults	s48584.1	1	177180380	A	G	1	0.2985003	2	0.1931101	3.007996	0.2222399	0.2381673	no	0	0.03885031	-0.02180066
IgAmp_Adults	OAR1_191068578.1	1	177254559	A	G	0.9980737	0.3418803	2	0.1234726	1.92306	0.3823074	0.3996047	no	0	0.03742233	0.00740234
IgAmp_Adults	OAR1_191120976.1	1	177312796	A	C	1	0.01699229	1	0.009806576	0.1527228	0.6959468	0.9297429	no	0	0.03172062	0
IgAmp_Adults	OAR1_191206898.1	1	177394106	A	G	0.9994496	0.4249725	2	0.04464168	0.6947328	0.7065464	0.7179322	no	0	0.02444129	0.01342062
IgAmp_Adults	OAR1_191259756.1	1	177446191	A	G	1	0.2706384	2	0.2382877	3.711541	0.1563324	0.1702707	no	0	0.04009283	-0.03759044
IgAmp_Adults	OAR1_191290572.1	1	177477336	G	A	1	0.04347826	2	0.1666025	2.594814	0.2732394	0.2900509	no	-0.7799467	-0.7809376	0
IgAmp_Adults	OAR1_191327328.1	1	177511915	A	G	0.9997248	0.3962978	2	0.1108437	1.725629	0.4219727	0.4390654	no	0	0.03238614	-0.000587876
IgAmp_Adults	OAR1_191482823.1	1	177670948	A	C	1	0.04340947	2	0.1666025	2.594814	0.2732394	0.2900509	no	0	-0.000990873	0.7799467
IgAmp_Adults	s17535.1	1	177723769	C	A	1	0.04340947	2	0.1666025	2.594814	0.2732394	0.2900509	no	-0.7799467	-0.7809376	0
IgAmp_Adults	OAR1_191749378.1	1	177929144	A	G	0.9994496	0.06773128	2	0.1680526	2.617434	0.2701665	0.2869383	no	0	0.007173727	0.7852301
IgAmp_Adults	OAR1_191769713.1	1	177954467	A	G	0.8804348	0.265354	2	0.120037	1.853289	0.3958798	0.4131274	no	0	0.02807126	-0.0375057
IgAmp_Adults	OAR1_191797121.1	1	177976462	G	A	0.9182719	0.1574019	2	0.006760216	0.105027	0.9488415	0.9511374	no	0.000781087	-0.009951609	0
IgAmp_Adults	OAR1_191924851.1	1	178061463	G	A	0.9994496	0.1433783	2	0.07497185	1.167781	0.5577242	0.5729142	no	0.08267642	0.05323324	0
IgAmp_Adults	OAR1_191964562.1	1	178097316	A	C	1	0.2606632	2	0.09920982	1.545297	0.4617885	0.4785043	no	0	0.03361983	0.001380285
IgAmp_Adults	OAR1_192006735.1	1	178140843	A	G	1	0.3170061	2	0.2333555	3.634884	0.1624408	0.1766118	no	0	0.05489451	0.02758981
IgAmp_Adults	OAR1_192091028.1	1	178223061	G	A	1	0.05544854	2	0.02921908	0.4550265	0.7965119	0.8048955	no	0.1772025	0.1607308	0
IgAmp_Adults	OAR1_192172046.1	1	178297879	A	G	0.9927078	0.05550936	2	0.03104644	0.4853981	0.7845076	0.7933191	no	0	-0.00746851	-0.1964005
IgAmp_Adults	s73461.1	1	178341826	A	G	1	0.2023941	2	0.1265644	1.971318	0.3731932	0.3905115	no	0	-0.03374436	-0.08340704
IgAmp_Adults	DU500509_131.1	1	178379698	A	G	0.9990369	0.1255337	2	0.2398852	3.745158	0.1537267	0.1675622	no	0	0.05788859	-0.07454594
IgAmp_Adults	OAR1_192273720.1	1	178394608	A	G	1	0.1052559	2	0.04754503	0.7405011	0.6905613	0.7024288	no	0	0.01317945	-0.1050508
IgAmp_Adults	OAR1_192317295.1	1	178439506	A	G	1	0.4910567	2	0.1446173	2.252119	0.3243086	0.3415583	no	0	0.03009625	-0.01171153
IgAmp_Adults	OAR1_192580530.1	1	178591553	A	G	1	0.3896533	2	0.01575754	0.2454111	0.8845241	0.8895332	no	0	0.005322041	0.0226617
IgAmp_Adults	OAR1_192648996.1	1	178663349	A	G	0.8368189	0.06075304	2	0.05755401	0.8919887	0.6401874	0.6534632	no	0	0.009091422	-0.2243614
IgAmp_Adults	s70330.1	1	178889181	A	G	1	0.0936984	2	0.06742672	1.049937	0.5915741	0.6060404	no	0	-0.02863004	-0.1421012
IgAmp_Adults	OAR1_192908082.1	1	178924433	A	G	0.9998624	0.0838035	2	0.1721141	2.686052	0.2610545	0.2776987	no	0	-0.04799513	-0.2835259
IgAmp_Adults	OAR1_192958616.1	1	178976250	G	A	0.9984865	0.08357448	2	0.1964642	3.058822	0.2166632	0.2324626	no	0.2966265	0.2506021	0
IgAmp_Adults	OAR1_192985155.1	1	179001690	A	G	0.9993121	0.2190555	2	0.194208	3.021387	0.2207568	0.2366508	no	0	-0.002766539	-0.1044692
IgAmp_Adults	s42277.1	1	179079413	C	A	0.9993121	0.2170591	2	0.1183621	1.843819	0.3977589	0.4149979	no	-0.09906956	-0.07765343	0
IgAmp_Adults	OAR1_193105539.1	1	179127336	A	G	0.923913	0.1903946	2	0.1267086	1.973797	0.3727308	0.39005	no	0	0.04551838	0.02538724
IgAmp_Adults	OAR1_193169682.1	1	179173711	A	G	0.9052009	0.4164007	2	0.07310783	1.14274	0.5647513	0.5797984	no	0	0.03268171	0.03895275
IgAmp_Adults	s09900.1	1	179190092	G	A	1	0.1376582	2	0.03041574	0.4737305	0.7890976	0.7977465	no	0.03942914	0.05443996	0
IgAmp_Adults	OAR1_193353910.1	1	179234730	A	G	0.9997248	0.4932563	2	0.1663081	2.58978	0.273928	0.2907482	no	0	0.04652822	0.06743668
IgAmp_Adults	OAR1_193374638.1	1	179249019	A	G	0.9997248	0.492981	2	0.1663081	2.58978	0.273928	0.2907482	no	0	0.04652822	0.06743668
IgAmp_Adults	OAR1_193392300.1	1	179267737	G	A	0.9616125	0.08305909	2	0.07742345	1.205559	0.5472882	0.5626829	no	0.2460294	0.2323243	0
IgAmp_Adults	OAR1_193400520.1	1	179276027	C	A	1	0.3980462	2	0.1126312	1.754231	0.4159812	0.4331161	no	0.06011823	0.02864346	0
IgAmp_Adults	OAR1_193623565.1	1	179460877	G	A	0.9998624	0.3109261	2	0.2544024	3.962407	0.1379032	0.1510679	no	0.103668	0.06930515	0
IgAmp_Adults	OAR1_193664187.1	1	179502784	A	G	1	0.2540589	2	0.3226774	5.026143	0.081019	0.09095258	no	0	-0.05574063	-0.1200192
IgAmp_Adults	OAR1_193681815.1	1	179519600	G	A	0.9998624	0.1418054	2	0.07205567	1.122254	0.5705657	0.5854917	no	-0.02165729	0.01455363	0
IgAmp_Adults	OAR1_193741319.1	1	179572923	A	G	0.9984865	0.3136282	2	0.2463137	3.833905	0.1470544	0.1606171	no	0	-0.01948835	-0.1006028
IgAmp_Adults	OAR1_193772393.1	1	179609037	G	A	1	0.3137727	2	0.2327613	3.625591	0.1631973	0.1773964	no	0.09771757	0.07779304	0
IgAmp_Adults	OAR1_193821520.1	1	179652119	A	G	0.9984865	0.268775	2	0.1523005	2.373831	0.3051611	0.3222936	no	0	0.02962009	-0.03658025
IgAmp_Adults	OAR1_193849381.1	1	179682370	G	A	0.9995872	0.04191328	2	0.1025054	1.596427	0.4501324	0.4669753	no	0.4394628	0.4560112	0
IgAmp_Adults	OAR1_193942646.1	1	179727851	C	A	0.9977986	0.1886376	2	0.06324309	0.9837728	0.6114718	0.6254717	no	0.05069644	0.06621842	0
IgAmp_Adults	OAR1_193978949.1	1	179752559	G	A	1	0.09321684	2	0.02807319	0.4372366	0.8036284	0.8117546	no	-0.00033392	0.02627645	0
IgAmp_Adults	OAR1_194099181.1	1	179786401	A	G	1	0.0936984	2	0.02839806	0.4422953	0.8015983	0.8097982	no	0	0.02665645	0.000351726
IgAmp_Adults	OAR1_194119589.1	1	179852832	A	C	1	0.0533847	2	0.2297113	3.576964	0.1672138	0.1815592	no	0	-0.02457789	-0.6351591
IgAmp_Adults	OAR1_194176734.1	1	179910598	G	A	1	0.3383324	2	0.1454348	2.264817	0.3222562	0.3394958	no	0.07607348	0.05291501	0
IgAmp_Adults	s51810.1	1	179959013	C	A	1	0.3397771	2	0.1464731	2.280994	0.3196602	0.3368863	no	0.07513627	0.05747387	0
IgAmp_Adults	OAR1_194234635.1	1	179969180	A	G	1	0.2471106	2	0.2255045	3.512501	0.1726911	0.1872284	no	0	-0.04020381	-0.1085439
IgAmp_Adults	OAR1_194285894.1	1	180015635	G	A	1	0.2847413	2	0.135742	2.113879	0.3475177	0.3648394	no	0.06882737	0.07018003	0
IgAmp_Adults	OAR1_194317508.1	1	180047957	A	G	0.9977986	0.146856	2	0.009695169	0.1508222	0.9273622	0.9305862	no	0	-0.008919912	0.02239253
IgAmp_Adults	s26591.1	1	180144755	G	A	1	0.146464	2	0.008947521	0.139356	0.9326941	0.9356898	no	-0.02158898	-0.03011581	0
IgAmp_Adults	OAR1_194758938.1	1	180424904	C	A	0.9988993	0.1553719	2	0.2484164	3.86862	0.144524	0.1579794	no	0.1567114	0.1029976	0
IgAmp_Adults	OAR1_194765342.1	1	180430396	G	A	1	0.3469318	2	0.3585098	5.584212	0.06129199	0.06969617	no	0.112658	0.06216554	0
IgAmp_Adults	OAR1_194876176.1	1	180543014	A	G	1	0.3066181	2	0.2745907	4.276078	0.1178858	0.130075	no	0	-0.06198982	-0.06522952
IgAmp_Adults	OAR1_194938697.1	1	180609768	A	C	0.9988993	0.4952479	2	0.1576783	2.453754	0.2932069	0.3102383	no	0	-0.008684821	-0.05747071
IgAmp_Adults	s22135.1	1	180650000	C	A	0.9003853	0.1110941	2	0.0100543	0.1567464	0.9246193	0.9279603	no	-0.002171618	-0.01697341	0
IgAmp_Adults	OAR1_195051716.1	1	180727664	G	A	0.9237755	0.1653262	2	0.005691236	0.08863862	0.9566484	0.9586016	no	-0.01740154	-0.008570345	0
IgAmp_Adults	OAR1_195121176.1	1	180800146	A	G	1	0.05950743	2	0.1969602	3.066979	0.2157814	0.2315599	no	0	-0.0805759	-0.1812619
IgAmp_Adults	s22819.1	1	180901961	G	A	0.9998624	0.4509426	2	0.08023109	1.249507	0.5353933	0.5510103	no	-0.04330496	-0.03707087	0
IgAmp_Adults	s50526.1	1	180963935	G	A	1	0.3584205	2	0.1286696	2.003747	0.3671908	0.3845174	no	0.000807407	-0.03480138	0
IgAmp_Adults	OAR1_195376734.1	1	181040545	G	A	1	0.09906439	2	0.06334829	0.9866601	0.6105897	0.6246109	no	-0.1148714	-0.08381526	0
IgAmp_Adults	OAR1_195460032.1	1	181118628	A	G	1	0.2974684	2	0.309806	4.825306	0.08957732	0.1000966	no	0	-0.06353047	-0.03373538
IgAmp_Adults	s11788.1	1	181186184	A	C	1	0.0559989	2	0.240474	3.744499	0.1537773	0.1676149	no	0	-0.07723417	-0.4194616
IgAmp_Adults	OAR1_195607285.1	1	181234601	G	A	0.9995872	0.3161734	2	0.3578837	5.570991	0.06169851	0.07013708	no	-0.1184764	-0.08269793	0
IgAmp_Adults	OAR1_195677907.1	1	181273782	G	A	0.9998624	0.2832668	2	0.06768641	1.054192	0.5903168	0.6048115	no	0.0346092	0.003770368	0
IgAmp_Adults	OAR1_195711851.1	1	181308635	A	C	1	0.3392955	2	0.2341822	3.646348	0.1615123	0.1756487	no	0	-0.02852864	-0.09708752
IgAmp_Adults	OAR1_195730641.1	1	181330229	G	A	1	0.4079527	2	0.4531294	7.057152	0.02934668	0.03452103	no	-0.1210076	-0.07524629	0
IgAmp_Adults	OAR1_195863506.1	1	181467984	A	G	0.9997248	0.4011148	2	0.158012	2.460149	0.2922708	0.3092934	no	0	-0.04376625	-0.06310032
IgAmp_Adults	OAR1_195984267.1	1	181595582	A	G	1	0.09190974	2	0.04594531	0.7155842	0.6992184	0.7108271	no	0	0.02722641	0.1222693
IgAmp_Adults	OAR1_196078289.1	1	181674285	A	C	1	0.3054485	2	0.02478355	0.385996	0.8244836	0.8318393	no	0	0.01820326	0.008218187
IgAmp_Adults	OAR1_196110997.1	1	181704029	G	A	1	0.3928178	2	0.2091552	3.257337	0.1961906	0.2114609	no	-0.07359321	-0.02295113	0
IgAmp_Adults	OAR1_196168282.1	1	181763721	A	G	0.9995872	0.354095	2	0.1268163	1.974785	0.3725468	0.3898663	no	0	0.02658049	0.06834008
IgAmp_Adults	s72363.1	1	181874330	A	G	0.9998624	0.05483693	2	0.02060775	0.320819	0.8517949	0.8581063	no	0	0.02828326	0.005728932
IgAmp_Adults	OAR1_196324863.1	1	181900746	G	A	1	0.4047193	2	0.04543569	0.7076413	0.7020009	0.7135253	no	-0.0307269	-0.03168989	0
IgAmp_Adults	s46179.1	1	182059427	C	A	0.9993121	0.2978797	2	0.3037637	4.730765	0.09391336	0.1047137	no	0.0688639	0.005074601	0
IgAmp_Adults	OAR1_196519762.1	1	182151862	G	A	0.9998624	0.3642493	2	0.04406818	0.6863759	0.7095048	0.7207997	no	-0.01388047	0.01095747	0
IgAmp_Adults	OAR1_196548057.1	1	182182375	G	A	0.9997248	0.459744	2	0.07448883	1.160174	0.5598495	0.5749967	no	-0.04356714	-0.03427323	0
IgAmp_Adults	OAR1_196714086.1	1	182348162	A	G	0.9995872	0.4472815	2	0.04178981	0.650813	0.7222337	0.733131	no	0	-0.01686834	0.006175979
IgAmp_Adults	OAR1_196726555.1	1	182359411	A	C	0.961475	0.3418718	2	0.2479499	3.861379	0.1450481	0.158526	no	0	-0.04499316	-0.09534775
IgAmp_Adults	OAR1_196811527.1	1	182443455	G	A	0.9616125	0.2750751	2	0.0365867	0.5698194	0.7520822	0.7620083	no	-0.02655183	-0.03605699	0
IgAmp_Adults	OAR1_196946070.1	1	182578140	G	A	1	0.4253577	2	0.01101464	0.1715516	0.9178	0.9214302	no	-0.0143548	-0.01522899	0
IgAmp_Adults	s57575.1	1	182640823	G	A	0.9947716	0.2484786	2	0.5286205	8.221944	0.01639184	0.01980581	no	0.1077326	0.02430116	0
IgAmp_Adults	OAR1_197098083.1	1	182729712	A	G	1	0.03948817	2	0.1889386	2.942304	0.2296608	0.2457483	no	0	-0.03748717	-0.7674023
IgAmp_Adults	OAR1_197236240.1	1	182798023	A	G	1	0.03928178	2	0.1930573	3.006423	0.2224147	0.238346	no	0	-0.04056369	-0.7685066
IgAmp_Adults	s15220.1	1	182827903	A	C	0.9998624	0.1104995	2	0.0151942	0.2366356	0.8884137	0.8932644	no	0	0.009585951	0.06628899
IgAmp_Adults	OAR1_197296899.1	1	182849187	C	A	1	0.04024491	2	0.2234363	3.479409	0.1755723	0.1902072	no	0.774323	0.7168872	0
IgAmp_Adults	OAR1_197353554.1	1	182904855	G	A	0.9204733	0.03565022	1	0.07525032	1.169423	0.2795198	0.5724657	no	-0.0622473	0	0
IgAmp_Adults	OAR1_197390718.1	1	182941584	A	G	0.9990369	0.1099022	2	0.1098597	1.710967	0.4250775	0.4421468	no	0	-0.04493849	0.04765461
IgAmp_Adults	OAR1_197490331.1	1	183034922	G	A	0.9998624	0.2113665	2	0.1890112	2.943921	0.2294751	0.2455587	no	-0.0705718	-0.09935397	0
IgAmp_Adults	s55347.1	1	183336939	A	C	0.9998624	0.1426311	2	0.194601	3.03106	0.2196917	0.2355614	no	0	-0.02664472	0.1211292
IgAmp_Adults	OAR1_197887718.1	1	183403105	A	T	1	0.03983214	2	0.1951511	3.039039	0.218817	0.2346666	no	0	-0.04176021	-0.7689424
IgAmp_Adults	OAR1_197916874.1	1	183420073	G	A	1	0.1426802	2	0.194601	3.03106	0.2196917	0.2355614	no	-0.1211292	-0.1477739	0
IgAmp_Adults	OAR1_198064156.1	1	183513051	A	C	0.9994496	0.06869493	2	0.04879397	0.7611354	0.6834733	0.6955492	no	0	-0.01192579	0.2262952
IgAmp_Adults	DU464218_590.1	1	183575060	A	G	1	0.1046368	2	0.06730617	1.048187	0.5920917	0.6065462	no	0	0.001748599	0.1798213
IgAmp_Adults	OAR1_198163788.1	1	183602489	G	A	1	0.06913869	2	0.0473796	0.7378862	0.6914648	0.7033055	no	-0.2250263	-0.2359288	0
IgAmp_Adults	s09288.1	1	183640650	A	G	0.9987617	0.06922441	2	0.04743827	0.7385747	0.6912268	0.7030746	no	0	-0.01104281	0.2249625
IgAmp_Adults	s30590.1	1	183676068	G	A	0.9994496	0.107723	2	0.004265741	0.0663754	0.967357	0.9688356	no	0.03474271	0.0324003	0
IgAmp_Adults	OAR1_198260896_X.1	1	183699643	A	C	0.9998624	0.0691482	2	0.04749474	0.7394181	0.6909353	0.7027918	no	0	-0.01076898	0.225595
IgAmp_Adults	OAR1_198322856.1	1	183743001	A	T	1	0.1436434	2	0.006030978	0.09392909	0.9541212	0.9561857	no	0	0.006535373	0.03075196
IgAmp_Adults	s35627.1	1	183787553	A	G	1	0.0703082	2	0.05751903	0.8957816	0.6389745	0.652282	no	0	-0.02098968	0.2171202
IgAmp_Adults	OAR1_198428172.1	1	183846854	G	A	1	0.336131	2	0.06014019	0.9366035	0.6260646	0.6397038	no	-0.02324667	0.005906989	0
IgAmp_Adults	OAR1_198449920.1	1	183874319	G	A	1	0.1343561	2	0.0642569	1.000607	0.6063465	0.6204693	no	0.103178	0.1066853	0
IgAmp_Adults	OAR1_198462100.1	1	183887136	A	C	0.9984865	0.3358826	2	0.05901977	0.9180247	0.6319074	0.645398	no	0	0.02841786	0.01769854
IgAmp_Adults	OAR1_198516250.1	1	183944759	C	A	1	0.3993533	2	0.08184642	1.274737	0.5286817	0.5444189	no	-0.02107026	0.01286813	0
IgAmp_Adults	OAR1_198560615.1	1	183986088	A	G	1	0.401142	2	0.06246031	0.9728135	0.6148317	0.6287499	no	0	0.0294322	0.01689806
IgAmp_Adults	OAR1_198703483.1	1	184125364	C	G	1	0.03852504	2	0.09993091	1.556431	0.4592248	0.4759697	no	0	0.01323729	-0.4198485
IgAmp_Adults	OAR1_198733751.1	1	184155995	G	A	0.9219868	0.4253843	2	0.05580891	0.8687129	0.6476813	0.6607585	no	-0.02779966	0.001481594	0
IgAmp_Adults	OAR1_198772970.1	1	184199220	A	G	1	0.1726747	2	0.09725486	1.514624	0.4689253	0.4855566	no	0	0.00782876	-0.09167504
IgAmp_Adults	OAR1_198827329.1	1	184250056	G	A	0.9998624	0.2978533	2	0.1034093	1.610501	0.446976	0.4638511	no	-0.01523136	0.02135014	0
IgAmp_Adults	s75201.1	1	184425104	A	C	0.9975234	0.109931	2	0.007461657	0.1163211	0.9434985	0.9460272	no	0	-0.007565542	-0.04223271
IgAmp_Adults	OAR1_199048031_X.1	1	184464820	C	A	1	0.4072647	2	0.05224282	0.813551	0.6657937	0.6783749	no	-0.0408669	-0.03046758	0
IgAmp_Adults	OAR1_199093268.1	1	184510691	A	G	0.9997248	0.4089595	2	0.04642481	0.7229475	0.6966489	0.7083349	no	0	0.005849345	0.03629172
IgAmp_Adults	OAR1_199133485.1	1	184542063	G	A	1	0.4090534	2	0.04642481	0.7229475	0.6966489	0.7083349	no	-0.03629172	-0.03044237	0
IgAmp_Adults	OAR1_199252158.1	1	184627258	G	A	0.9990369	0.3378323	2	0.06967562	1.085491	0.5811506	0.5958493	no	-0.03304836	-0.001925186	0
IgAmp_Adults	OAR1_199303079.1	1	184677705	G	A	1	0.3378509	2	0.06138128	0.9559091	0.6200504	0.6338401	no	-0.03195818	-0.002759866	0
IgAmp_Adults	s44021.1	1	184771036	A	G	0.9613374	0.03850007	2	0.09896365	1.544905	0.461879	0.4785937	no	0	0.01123723	-0.4212487
IgAmp_Adults	OAR1_199454273.1	1	184819429	A	G	0.9994496	0.4027395	2	0.0371358	0.5781323	0.7489627	0.7589928	no	0	0.02346524	0.01880129
IgAmp_Adults	s13227.1	1	184958445	A	G	1	0.429967	2	0.0354045	0.5513861	0.7590459	0.7687378	no	0	0.02081749	0.03139079
IgAmp_Adults	OAR1_199615737.1	1	184983348	G	A	1	0.06714364	2	0.2583396	4.02398	0.1337223	0.1466955	no	-0.6768359	-0.6873981	0
IgAmp_Adults	OAR1_199709798.1	1	185062072	G	A	0.9998624	0.470139	2	0.02294246	0.3573067	0.8363958	0.8433009	no	-0.02752525	-0.01312902	0
IgAmp_Adults	OAR1_199767040.1	1	185116076	A	C	1	0.4361585	2	0.1044834	1.627309	0.4432353	0.460147	no	0	0.0394433	0.02516852
IgAmp_Adults	OAR1_199790352.1	1	185138223	G	A	1	0.4362273	2	0.1044834	1.627309	0.4432353	0.460147	no	-0.02516852	0.01427479	0
IgAmp_Adults	OAR1_199911619.1	1	185259292	G	A	1	0.04223996	1	0.002144333	0.03339687	0.8549957	0.9841963	no	0.01095337	0	0
IgAmp_Adults	OAR1_199973788.1	1	185323495	A	G	1	0.1360072	2	0.1784985	2.780295	0.2490385	0.2654918	no	0	-0.02624088	0.1273676
IgAmp_Adults	OAR1_200004020.1	1	185357992	A	G	1	0.3629609	2	0.09378188	1.46064	0.4817548	0.4982219	no	0	0.03509883	0.01861947
IgAmp_Adults	OAR1_200020797.1	1	185378636	C	A	0.9998624	0.3002615	2	0.07543807	1.174839	0.5557596	0.5709888	no	-0.0217128	0.01044348	0
IgAmp_Adults	OAR1_200037938.1	1	185394176	A	G	1	0.3024904	2	0.03982133	0.6201562	0.7333897	0.7439303	no	0	0.0235056	0.02288136
IgAmp_Adults	OAR1_200055120.1	1	185410125	G	C	0.9998624	0.141599	2	0.1156069	1.800451	0.4064781	0.4236719	no	0.1329218	0.1367061	0
IgAmp_Adults	OAR1_200106518.1	1	185470916	G	A	1	0.3651624	2	0.05142673	0.8009486	0.6700022	0.682465	no	-0.01782617	0.008777724	0
IgAmp_Adults	s67285.1	1	185509365	A	G	1	0.3725234	2	0.07929108	1.234788	0.5393481	0.5548925	no	0	0.03368314	0.03728615
IgAmp_Adults	s62140.1	1	185546271	G	C	0.9998624	0.2414339	2	0.02552304	0.3975228	0.8197455	0.8272783	no	-0.02440155	-0.03366022	0
IgAmp_Adults	s54613.1	1	185638506	G	A	1	0.4631948	2	0.09992255	1.556214	0.4592745	0.4760189	no	0.0495542	0.04246004	0
IgAmp_Adults	OAR1_200303117.1	1	185679664	A	G	0.9997248	0.03523259	2	0.08972655	1.398431	0.496975	0.5132271	no	0	0.04399479	0.2827017
IgAmp_Adults	s02127.1	1	185710201	A	G	1	0.05310952	2	0.01875934	0.2921569	0.8640899	0.8699185	no	0	0.001808555	-0.2093426
IgAmp_Adults	s69292.1	1	185782123	G	A	0.9994496	0.2005782	2	0.07440475	1.158887	0.5602101	0.57535	no	-0.05759198	-0.06936042	0
IgAmp_Adults	OAR1_200454847.1	1	185818414	A	G	0.9998624	0.01059584	1	0.005476538	0.08549561	0.7699836	0.9600398	no	0	0.03440396	0
IgAmp_Adults	OAR1_200541893.1	1	185909410	G	A	1	0.3164557	2	0.06328176	0.9854997	0.6109441	0.6249567	no	-0.01426107	0.01447985	0
IgAmp_Adults	OAR1_200590888.1	1	185954136	A	G	0.8824986	0.2865606	2	0.05270769	0.8192864	0.6638871	0.6765216	no	0	-0.01692116	0.02139014
IgAmp_Adults	OAR1_200688652.1	1	186035258	G	A	1	0.3600715	2	0.1647965	2.566754	0.2771	0.2939592	no	-0.02727699	0.02003992	0
IgAmp_Adults	s18721.1	1	186060131	G	A	0.9995872	0.03386098	2	0.09217781	1.441975	0.4862717	0.5026773	no	-0.2853195	-0.2399051	0
IgAmp_Adults	OAR1_200750195.1	1	186094491	G	A	0.9998624	0.1171047	2	0.2171603	3.381139	0.1844145	0.1993352	no	0.1386626	0.1809131	0
IgAmp_Adults	OAR1_200881167.1	1	186226630	A	C	0.9980737	0.1499173	2	0.05126484	0.798563	0.6708018	0.683242	no	0	0.02476694	-0.0293632
IgAmp_Adults	s31398.1	1	186277438	G	A	1	0.03618602	2	0.09793156	1.52525	0.4664404	0.4831017	no	0.42897	0.4203271	0
IgAmp_Adults	s35755.1	1	186339271	G	C	0.9994496	0.1609994	2	0.06994422	1.089189	0.580077	0.5947991	no	0.02649206	0.055951	0
IgAmp_Adults	s38262.1	1	186440312	G	A	1	0.2735278	2	0.04449435	0.6929015	0.7071936	0.7185596	no	0.04092515	0.01960148	0
IgAmp_Adults	DU287626_225.1	1	186538026	G	A	1	0.1934507	2	0.09720443	1.513743	0.4691319	0.4857607	no	-0.001776308	-0.03876786	0
IgAmp_Adults	OAR1_201107253_X.1	1	186571544	G	A	1	0.4518437	2	0.3201291	4.98399	0.08274471	0.09279982	no	-0.0831799	-0.01492531	0
IgAmp_Adults	OAR1_201171629.1	1	186627257	G	A	0.9998624	0.1080914	2	0.0288254	0.4489386	0.7989401	0.8072362	no	-0.06024435	-0.03613803	0
IgAmp_Adults	OAR1_201178118.1	1	186632334	G	A	0.9998624	0.1081602	2	0.0288254	0.4489386	0.7989401	0.8072362	no	-0.06024435	-0.03613803	0
IgAmp_Adults	s59862.1	1	186718195	G	A	0.9995872	0.4834136	2	0.1035462	1.612738	0.4464762	0.4633563	no	-0.01872552	0.02007809	0
IgAmp_Adults	s35456.1	1	186744201	G	A	1	0.4834205	2	0.1035462	1.612738	0.4464762	0.4633563	no	-0.01872552	0.02007809	0
IgAmp_Adults	OAR1_201343673.1	1	186790238	A	G	0.9990369	0.1501171	2	0.3237942	5.053255	0.07992811	0.08978394	no	0	-0.07116795	0.01950173
IgAmp_Adults	s59942.1	1	186815783	A	G	0.9998624	0.1504059	2	0.3232905	5.033604	0.08071732	0.09062947	no	0	-0.07099251	0.01955605
IgAmp_Adults	OAR1_201420792.1	1	186867555	G	A	1	0.4056136	2	0.5120441	7.971476	0.01857873	0.02231917	no	-0.07653071	0.009840378	0
IgAmp_Adults	s62289.1	1	186909669	A	C	1	0.1724684	2	0.05696665	0.8871465	0.6417392	0.6549742	no	0	0.03176508	0.01841028
IgAmp_Adults	OAR1_201628760.1	1	186997816	G	A	1	0.01059439	1	0.005583929	0.0869685	0.768067	0.9593656	no	-0.03469577	0	0
IgAmp_Adults	s65316.1	1	187077094	A	C	1	0.06666208	2	0.151988	2.367011	0.3062034	0.3233438	no	0	0.009389129	0.2972609
IgAmp_Adults	DU191809_420.1	1	187088011	G	A	0.9997248	0.1295761	2	0.166902	2.598244	0.2727712	0.2895768	no	-0.2279663	-0.2098078	0
IgAmp_Adults	DU316524_436.1	1	187366467	A	G	1	0.06349752	2	0.1399373	2.179117	0.336365	0.3536613	no	0	-0.0465786	-0.296399
IgAmp_Adults	OAR1_201997957.1	1	187373875	G	A	1	0.492295	2	0.01710845	0.2664478	0.8752691	0.880652	no	0.02277872	0.01393394	0
IgAmp_Adults	s00505.1	1	187475466	A	C	0.9980737	0.4602978	2	0.2879975	4.480805	0.1064157	0.1179734	no	0	0.05988181	0.08472732
IgAmp_Adults	OAR1_202202636.1	1	187571785	G	A	1	0.4873418	2	0.2066829	3.217342	0.2001534	0.2155337	no	-0.07435402	-0.02450996	0
IgAmp_Adults	OAR1_202259180.1	1	187627690	G	A	1	0.03054485	2	0.2980055	4.639899	0.09827857	0.1093521	no	-0.6546049	-0.5470938	0
IgAmp_Adults	OAR1_202290032.1	1	187657779	A	C	1	0.03047606	2	0.2687487	4.184428	0.1234136	0.1358875	no	0	0.09856083	0.6435645
IgAmp_Adults	s48685.1	1	187689490	G	A	0.9998624	0.4744048	2	0.0138405	0.2155521	0.8978287	0.9022929	no	0.00230588	0.01255504	0
IgAmp_Adults	OAR1_202591962.1	1	187941090	G	A	1	0.429279	2	0.09817015	1.528992	0.4655685	0.4822402	no	0.006448068	0.03408968	0
IgAmp_Adults	OAR1_202688328.1	1	188044707	A	G	1	0.4440011	2	0.04731789	0.736986	0.691776	0.7036076	no	0	-0.00636391	-0.03543888
IgAmp_Adults	s12210.1	1	188064167	A	G	0.8278756	0.4137444	2	0.003411473	0.05278046	0.973955	0.9751385	no	0	-0.003521498	-0.01126172
IgAmp_Adults	OAR1_202894635.1	1	188200335	G	A	1	0.1762521	2	0.5606704	8.730429	0.01271193	0.01554025	no	0.2169301	0.1550911	0
IgAmp_Adults	OAR1_202991901.1	1	188306781	A	G	0.9942212	0.03591198	2	0.1183348	1.841306	0.3982589	0.4154955	no	0	-0.03623635	-0.4394066
IgAmp_Adults	250506CS3900283200001_442.1	1	188498238	A	C	1	0.1276142	2	0.08000168	1.245843	0.5363751	0.5519742	no	0	-0.0329471	-0.09204629
IgAmp_Adults	OAR1_203357712.1	1	188571893	A	G	0.9995872	0.03131452	2	0.2476986	3.856717	0.1453866	0.1588788	no	0	0.08901073	0.6317041
IgAmp_Adults	s15661.1	1	188758727	A	G	0.7142267	0.399634	2	0.03144582	0.487495	0.7836855	0.792526	no	0	-0.009016213	0.01755025
IgAmp_Adults	s34864.1	1	188771668	A	G	0.9998624	0.0312371	2	0.245778	3.835783	0.1469164	0.1604733	no	0	0.08874746	0.6306849
IgAmp_Adults	s66458.1	1	188799093	A	G	0.9990369	0.1239499	2	0.02694543	0.4196642	0.8107204	0.8185872	no	0	0.000598371	0.06830226
IgAmp_Adults	s51974.1	1	188865913	G	A	0.9990369	0.1239499	2	0.02621044	0.4081394	0.8154055	0.8230995	no	-0.06704169	-0.06701205	0
IgAmp_Adults	s25306.1	1	188948824	A	G	0.9979362	0.1238798	2	0.02678373	0.4162999	0.8120853	0.8199019	no	0	-0.0011051	0.06677128
IgAmp_Adults	OAR1_203821806.1	1	189001556	A	G	1	0.1236929	2	0.02627398	0.4091491	0.814994	0.8227032	no	0	0.000164721	0.06719969
IgAmp_Adults	DU223430_259.1	1	189088599	T	A	0.9984865	0.3074273	2	0.0224463	0.3503762	0.8392991	0.8460932	no	-0.02887342	-0.01421787	0
IgAmp_Adults	OAR1_203912755.1	1	189090356	A	G	0.9998624	0.1009357	2	0.05201188	0.8101836	0.6669156	0.6794654	no	0	-0.03141893	0.03474955
IgAmp_Adults	OAR1_203957680.1	1	189131161	A	C	0.9997248	0.1003991	2	0.08345328	1.301429	0.5216729	0.5375316	no	0	-0.02796935	0.09728502
IgAmp_Adults	OAR1_204033889.1	1	189183312	A	G	1	0.359934	2	0.06619751	1.030833	0.5972516	0.6115879	no	0	0.01803122	0.05078857
IgAmp_Adults	OAR1_204120440.1	1	189234424	A	G	0.9998624	0.2617311	2	0.1234077	1.921598	0.3825871	0.3998836	no	0	0.02865014	0.08012217
IgAmp_Adults	OAR1_204180696.1	1	189265922	A	G	1	0.2616951	2	0.1234077	1.921598	0.3825871	0.3998836	no	0	0.02865014	0.08012217
IgAmp_Adults	OAR1_204344399.1	1	189356267	G	A	1	0.241951	2	0.1358557	2.115168	0.3472939	0.3646152	no	-0.06131546	-0.01903663	0
IgAmp_Adults	OAR1_204355895.1	1	189368321	A	G	1	0.4896808	2	0.005813741	0.09054937	0.9557349	0.9577284	no	0	0.004249298	-0.005338106
IgAmp_Adults	OAR1_204419440.1	1	189432439	G	A	1	0.1966841	2	0.387927	6.038028	0.04884937	0.05613055	no	-0.1614697	-0.09967163	0
IgAmp_Adults	s65811.1	1	189449956	A	G	0.9998624	0.2732902	2	0.2720727	4.236711	0.1202292	0.1325406	no	0	-0.04812478	-0.1093245
IgAmp_Adults	OAR1_204473797.1	1	189618485	G	A	1	0.1097276	2	0.1454827	2.265776	0.3221017	0.3393406	no	-0.2254956	-0.2287584	0
IgAmp_Adults	s24223.1	1	189720514	A	G	1	0.3739681	2	0.296489	4.617551	0.09938288	0.110524	no	0	-0.007031849	-0.09549104
IgAmp_Adults	s38136.1	1	189749385	A	G	0.9988993	0.1046143	2	0.07766348	1.209139	0.5463096	0.561723	no	0	0.03493597	-0.03475882
IgAmp_Adults	OAR1_204671262.1	1	189756065	A	G	1	0.1044992	2	0.0772563	1.203224	0.5479275	0.5633099	no	0	0.0347957	-0.03500554
IgAmp_Adults	OAR1_204757734.1	1	189817908	G	A	1	0.09920198	2	0.2281459	3.552822	0.1692445	0.1836619	no	-0.2824552	-0.3092017	0
IgAmp_Adults	OAR1_204800774.1	1	189857770	G	A	1	0.1044992	2	0.0772563	1.203224	0.5479275	0.5633099	no	0.03500554	0.06980124	0
IgAmp_Adults	OAR1_204807359.1	1	189863522	A	G	0.9997248	0.1044591	2	0.07639259	1.192559	0.5508574	0.566183	no	0	0.03454112	-0.03542863
IgAmp_Adults	OAR1_204922304.1	1	189975867	A	G	0.9983489	0.1053611	2	0.07694079	1.197719	0.549438	0.5647913	no	0	0.03467674	-0.03498425
IgAmp_Adults	OAR1_205005285.1	1	190060582	A	C	1	0.4737892	2	0.06407973	0.9980343	0.6071271	0.6212313	no	0	0.03124258	0.01996134
IgAmp_Adults	s55133.1	1	190092715	G	A	0.9998624	0.04823173	2	0.1515229	2.359192	0.3074029	0.324552	no	0.3041189	0.2445313	0
IgAmp_Adults	s66895.1	1	190124626	A	G	0.9997248	0.171346	2	0.01216982	0.1895359	0.909584	0.9135596	no	0	-0.0118846	-0.02831274
IgAmp_Adults	OAR1_205123535.1	1	190182714	G	A	0.9987617	0.2195895	2	0.3260955	5.084622	0.07868434	0.08845061	no	-0.04334433	-0.09900572	0
IgAmp_Adults	s04214.1	1	190230330	G	A	1	0.393781	2	0.2873684	4.474167	0.1067694	0.1183475	no	-0.1015621	-0.06043283	0
IgAmp_Adults	s56257.1	1	190277988	A	G	1	0.04994496	2	0.1472878	2.293299	0.3176994	0.3349147	no	0	-0.05595384	-0.3020945
IgAmp_Adults	OAR1_205227471.1	1	190293069	A	G	1	0.09865162	2	0.2267333	3.530814	0.1711171	0.1856001	no	0	-0.02631976	0.2827201
IgAmp_Adults	OAR1_205267532.1	1	190333034	G	A	0.9539075	0.3326121	2	0.3306356	5.160873	0.07574092	0.08529138	no	0.1102142	0.06172707	0
IgAmp_Adults	OAR1_205303256.1	1	190370051	A	G	1	0.2678866	2	0.15883	2.4732	0.2903698	0.3073739	no	0	-0.03835138	-0.08100677
IgAmp_Adults	OAR1_205340069.1	1	190405416	G	A	1	0.1921436	2	0.3241311	5.04531	0.08024628	0.09012486	no	-0.1350233	-0.07259101	0
IgAmp_Adults	OAR1_205489542.1	1	190548679	G	A	1	0.4662218	2	0.3192315	4.970686	0.083297	0.09339063	no	0.09245383	0.06968079	0
IgAmp_Adults	s61293.1	1	190591255	A	G	0.8994221	0.1659018	2	0.01285784	0.2013268	0.9042374	0.9084361	no	0	-0.01553147	-0.01043123
IgAmp_Adults	s75140.1	1	190608513	A	G	0.9997248	0.2166254	2	0.1782949	2.775993	0.2495749	0.2660372	no	0	-0.04688719	0.007626101
IgAmp_Adults	s10658.1	1	190615599	G	A	0.9957347	0.3406108	2	0.06549499	1.019299	0.600706	0.6149619	no	0.03419281	0.004266994	0
IgAmp_Adults	OAR1_205596006.1	1	190657543	A	G	1	0.4442075	2	0.2004697	3.121783	0.2099489	0.2255852	no	0	0.02073945	0.07606287
IgAmp_Adults	s15960.1	1	190743567	G	A	0.9991745	0.3290416	2	0.1786058	2.781395	0.2489017	0.2653526	no	0.02145204	-0.02627161	0
IgAmp_Adults	s35890.1	1	191000650	A	G	0.9995872	0.4213352	2	0.05127094	0.800403	0.670185	0.6826427	no	0	-0.02625807	-0.01337154
IgAmp_Adults	OAR1_206165051.1	1	191051777	G	A	1	0.2748349	2	0.1732151	2.697272	0.2595941	0.2762165	no	-0.09280861	-0.05919718	0
IgAmp_Adults	OAR1_206205428.1	1	191087632	G	A	1	0.2257843	2	0.1834187	2.855737	0.2398195	0.2561079	no	0.03811791	-0.01404993	0
IgAmp_Adults	OAR1_206274474.1	1	191152073	A	G	1	0.2494496	2	0.2351397	3.660818	0.160348	0.1744406	no	0	-0.05720649	-0.06378615
IgAmp_Adults	OAR1_206496404.1	1	191302900	G	A	0.922262	0.1081605	2	0.4193825	6.53305	0.03813874	0.04432549	no	0.1955775	0.1046595	0
IgAmp_Adults	OAR1_206552578.1	1	191356092	A	G	1	0.3336544	2	0.4914632	7.65025	0.02181571	0.02601484	no	0	-0.06960277	-0.1256053
IgAmp_Adults	OAR1_206588453.1	1	191393205	C	A	1	0.3846313	2	0.4236419	6.595328	0.03696943	0.04302811	no	-0.1211441	-0.07354946	0
IgAmp_Adults	s34288.1	1	191440155	A	G	0.9994496	0.02856553	2	0.04486478	0.6985079	0.705214	0.7166406	no	0	-0.04772368	0.1187989
IgAmp_Adults	s38370.1	1	191482950	G	A	0.9994496	0.3743805	2	0.4053415	6.317756	0.04247338	0.04911934	no	-0.1194597	-0.07208872	0
IgAmp_Adults	s43775.1	1	191535284	C	A	1	0.06452944	2	0.1945674	3.029701	0.2198411	0.2357142	no	0.1679258	0.08961827	0
IgAmp_Adults	s03519.1	1	191552786	C	A	0.9993121	0.2348203	2	0.24764	3.85717	0.1453538	0.1588446	no	-0.1354933	-0.1091292	0
IgAmp_Adults	OAR1_206794718.1	1	191592444	G	A	0.9997248	0.4955959	2	0.2042376	3.179825	0.2039434	0.2194254	no	0.07392867	0.05295436	0
IgAmp_Adults	s32203.1	1	191651837	G	A	1	0.05421024	2	0.3111892	4.844941	0.08870219	0.09916346	no	0.2847774	0.1778571	0
IgAmp_Adults	s73989.1	1	191711287	A	G	1	0.2700193	2	0.03347118	0.5213284	0.7705396	0.7798387	no	0	-0.007683443	0.02748714
IgAmp_Adults	s70249.1	1	191777354	G	A	1	0.4107045	2	0.005181038	0.08069027	0.9604579	0.9622429	no	0.005486697	0.009701982	0
IgAmp_Adults	OAR1_207015625_X.1	1	191801048	G	A	0.9987617	0.3408872	2	0.04048836	0.6308701	0.7294714	0.7401382	no	0.02851867	0.005077221	0
IgAmp_Adults	s52386.1	1	191842459	A	C	0.960787	0.2425175	2	0.1065501	1.658875	0.4362946	0.4532706	no	0	0.03099978	0.07396615
IgAmp_Adults	s44805.1	1	191873272	G	A	1	0.4523941	2	0.006525532	0.1016309	0.9504541	0.9526794	no	-0.01367398	-0.009616178	0
IgAmp_Adults	OAR1_207317735.1	1	192074278	A	G	0.9998624	0.3883308	2	0.0309117	0.4810888	0.7861997	0.7949514	no	0	0.01086028	-0.01321404
IgAmp_Adults	OAR1_207345817.1	1	192102658	G	A	1	0.2199367	2	0.08067947	1.256725	0.5334647	0.5491167	no	0.05940807	0.02934409	0
IgAmp_Adults	OAR1_207388399.1	1	192144328	A	G	1	0.03137039	2	0.03487864	0.5432196	0.7621516	0.7717381	no	0	-0.0478396	-0.01367298
IgAmp_Adults	OAR1_207403921.1	1	192160264	G	A	0.9998624	0.3652126	2	0.05425756	0.8450667	0.6553844	0.6682534	no	0.03893746	0.01443584	0
IgAmp_Adults	OAR1_207449873.1	1	192186089	G	A	0.9994496	0.4609031	2	0.005887928	0.09164946	0.9552094	0.9572259	no	0.01387836	0.007020584	0
IgAmp_Adults	OAR1_207463913_X.1	1	192195961	A	G	1	0.4263897	2	0.393279	6.126406	0.04673775	0.05381351	no	0	-0.07751203	-0.07221548
IgAmp_Adults	OAR1_207518995.1	1	192254440	G	A	1	0.1801046	2	0.1974582	3.076094	0.2148002	0.2305554	no	0.1421525	0.1224077	0
IgAmp_Adults	s41273.1	1	192293263	A	C	0.9997248	0.2462152	2	0.1139504	1.773724	0.4119463	0.4291075	no	0	0.01463721	0.08357384
IgAmp_Adults	OAR1_207602058.1	1	192336924	A	G	1	0.07058338	2	0.04957348	0.7721747	0.6797111	0.6918963	no	0	-0.03773078	0.02908686
IgAmp_Adults	OAR1_207631109.1	1	192364349	G	A	1	0.03859384	2	0.03018485	0.4701522	0.7905107	0.7991093	no	0.1130288	0.0799979	0
IgAmp_Adults	OAR1_208134575.1	1	192746782	G	A	1	0.05978261	2	0.4209212	6.552535	0.03776896	0.04391541	no	0.3307718	0.2115179	0
IgAmp_Adults	s70251.1	1	192825772	A	C	0.9997248	0.01396917	1	0.01986533	0.3093867	0.5780568	0.8627984	no	0	0.04654276	0
IgAmp_Adults	OAR1_208254714.1	1	192875770	C	A	0.9984865	0.3557944	2	0.1104423	1.718969	0.4233802	0.4404624	no	0.06079646	0.02982747	0
IgAmp_Adults	OAR1_208295610.1	1	192912620	G	A	1	0.2116125	2	0.1595159	2.484299	0.2887629	0.305751	no	-0.09604134	-0.1052772	0
IgAmp_Adults	OAR1_208344041_X.1	1	192962075	G	A	1	0.2853605	2	0.1338004	2.084272	0.3527005	0.3700283	no	0.02166205	-0.02043053	0
IgAmp_Adults	s45679.1	1	192984228	A	G	0.9998624	0.3644558	2	0.2534453	3.957441	0.138246	0.1514261	no	0	-0.05897774	-0.06782026
IgAmp_Adults	OAR1_208390344.1	1	193006449	A	G	1	0.01396533	1	0.01986533	0.3093867	0.5780568	0.8627984	no	0	0.04654276	0
IgAmp_Adults	OAR1_208429164.1	1	193047390	C	A	0.9998624	0.1747626	2	0.2091296	3.256594	0.1962635	0.2115358	no	-0.1635952	-0.1508687	0
IgAmp_Adults	OAR1_208528122.1	1	193138873	A	G	0.9958723	0.1900387	2	0.6134683	9.527548	0.008533346	0.01062507	no	0	-0.08588657	-0.1927254
IgAmp_Adults	OAR1_208608268.1	1	193200871	G	A	1	0.1106907	2	0.5421252	8.442585	0.01467966	0.01782732	no	0.2008573	0.08773543	0
IgAmp_Adults	s61835.1	1	193261573	A	G	1	0.3553247	2	0.2445876	3.81047	0.1487877	0.1624226	no	0	0.04048046	0.09208019
IgAmp_Adults	s54718.1	1	193309155	A	C	0.9962851	0.3877917	2	0.0167891	0.2613432	0.8775059	0.8827988	no	0	0.002538097	0.02152544
IgAmp_Adults	OAR1_208747910.1	1	193348951	A	G	1	0.1463264	2	0.2446557	3.809467	0.1488623	0.1625003	no	0	-0.03580044	-0.1585324
IgAmp_Adults	OAR1_208772113.1	1	193374188	G	A	1	0.3578013	2	0.04946312	0.7704375	0.6803018	0.6924699	no	0.03015615	0.004510158	0
IgAmp_Adults	OAR1_208809061.1	1	193411425	A	C	1	0.4429692	2	0.01499453	0.2335437	0.8897882	0.8945827	no	0	0.01455348	0.01800869
IgAmp_Adults	OAR1_208871445.1	1	193471743	A	G	1	0.1159879	2	0.1704018	2.65412	0.265256	0.2819608	no	0	-0.05518745	-0.1234018
IgAmp_Adults	s56539.1	1	193481657	A	G	1	0.1827188	2	0.3402807	5.298903	0.07068998	0.07985679	no	0	-0.05126188	-0.155915
IgAmp_Adults	OAR1_208929906.1	1	193534206	A	G	0.9968354	0.3017253	2	0.1207744	1.876883	0.3912371	0.4085041	no	0	-0.03429814	0.005684056
IgAmp_Adults	OAR1_208975948.1	1	193580634	A	C	0.9997248	0.3395954	2	0.1812441	2.823128	0.2437618	0.2601227	no	0	0.04507804	0.06843944
IgAmp_Adults	OAR1_209044806.1	1	193586076	A	G	1	0.2881123	2	0.1143832	1.781729	0.4103008	0.4274722	no	0	-0.03660088	-0.007486373
IgAmp_Adults	OAR1_209022621.1	1	193606597	A	G	0.9998624	0.4417229	2	0.03046273	0.4744685	0.7888065	0.7974657	no	0	0.02143633	0.02315079
IgAmp_Adults	OAR1_209169552_X.1	1	193767171	A	G	0.9998624	0.03632861	2	0.5247407	8.178664	0.01675042	0.02021893	no	0	-0.1279243	0.4132082
IgAmp_Adults	OAR1_209228482.1	1	193817503	C	A	0.8889653	0.2902801	2	0.06284953	0.9745523	0.6142974	0.6282286	no	0.01043552	-0.01967411	0
IgAmp_Adults	OAR1_209260163.1	1	193847444	A	C	0.9997248	0.3941646	2	0.2598869	4.047064	0.1321878	0.1450892	no	0	-0.05929452	-0.07170612
IgAmp_Adults	OAR1_209327291.1	1	193917819	C	A	0.9994496	0.4538133	2	0.1386995	2.160321	0.339541	0.3568462	no	0.06278214	0.02421253	0
IgAmp_Adults	OAR1_209407139_X.1	1	194006085	G	A	0.9995872	0.3753613	2	0.2102419	3.272076	0.1947501	0.2099795	no	0.08696418	0.05600935	0
IgAmp_Adults	OAR1_209563797.1	1	194084403	G	A	0.9997248	0.287297	2	0.04033036	0.6281426	0.7304669	0.7411017	no	-0.04256475	-0.03433056	0
IgAmp_Adults	OAR1_209659822.1	1	194191393	G	A	1	0.2966428	2	0.07253025	1.12944	0.5685193	0.5834883	no	-0.0335432	-0.002625881	0
IgAmp_Adults	OAR1_209685503.1	1	194221269	G	A	1	0.3955696	2	0.0397984	0.6199133	0.7334788	0.7440165	no	0.03436423	0.02776502	0
IgAmp_Adults	OAR1_209715024.1	1	194250103	A	G	0.9998624	0.2953076	2	0.09922051	1.545257	0.4617977	0.4785134	no	0	0.02433265	-0.02440291
IgAmp_Adults	OAR1_209730030.1	1	194264002	A	G	0.9998624	0.3140223	2	0.000904173	0.01408199	0.9929837	0.9933055	no	0	0.003389357	0.001806322
IgAmp_Adults	OAR1_209789231.1	1	194317068	A	G	1	0.3812603	2	0.1028983	1.602392	0.448792	0.4656487	no	0	0.006105043	-0.04401021
IgAmp_Adults	OAR1_209817395.1	1	194341035	G	A	0.9990369	0.3958132	2	0.03464056	0.5395144	0.7635649	0.7731033	no	0.01608624	0.02544005	0
IgAmp_Adults	s49124.1	1	194391668	G	A	1	0.1758393	2	0.04319973	0.6727212	0.7143655	0.7255097	no	-0.06028798	-0.04135535	0
IgAmp_Adults	OAR1_209876561.1	1	194408365	G	A	0.9076775	0.1153555	2	0.1259938	1.966994	0.3740009	0.3913178	no	0.1470131	0.1127888	0
IgAmp_Adults	OAR1_209904355.1	1	194436210	G	A	0.9997248	0.05670245	2	0.00891415	0.1391906	0.9327712	0.9357636	no	0.06649027	0.06301173	0
IgAmp_Adults	OAR1_209949777.1	1	194481058	A	G	1	0.1719868	2	0.1112414	1.732854	0.420451	0.4375548	no	0	-0.02343572	0.06662635
IgAmp_Adults	OAR1_210014196.1	1	194542261	G	A	1	0.1186709	2	0.2083775	3.245254	0.1973795	0.2126832	no	-0.2409985	-0.2229579	0
IgAmp_Adults	OAR1_210062839.1	1	194593249	A	G	1	0.1468767	2	0.2586923	4.028415	0.1334261	0.1463855	no	0	0.03012939	0.2181834
IgAmp_Adults	OAR1_210133879.1	1	194659566	G	A	0.9997248	0.2057528	2	0.002991589	0.04652199	0.9770075	0.9780539	no	0.008657352	0.0125117	0
IgAmp_Adults	OAR1_210168033.1	1	194694785	A	G	0.9998624	0.03901197	2	0.03470371	0.5405411	0.763173	0.7727248	no	0	-0.04271406	-0.04934501
IgAmp_Adults	OAR1_210204045.1	1	194727813	A	G	0.997661	0.3553303	2	0.03785916	0.5891616	0.7448438	0.7550103	no	0	-0.01711969	0.005641352
IgAmp_Adults	OAR1_210273600.1	1	194829148	G	A	0.9997248	0.2266722	2	0.125378	1.952588	0.3767046	0.394016	no	-0.08347821	-0.05147301	0
IgAmp_Adults	OAR1_210312977.1	1	194866522	C	A	0.9933957	0.09501385	2	0.04386668	0.6869379	0.7093055	0.7206065	no	-0.006897108	0.0269522	0
IgAmp_Adults	OAR1_210335140.1	1	194889005	C	A	1	0.2896258	2	0.07018813	1.09336	0.5788684	0.5936168	no	-0.02023719	-0.04057781	0
IgAmp_Adults	OAR1_210361857.1	1	194918083	G	A	0.9994496	0.2124862	2	0.09764968	1.520684	0.4675066	0.4841551	no	0.07811767	0.0498214	0
IgAmp_Adults	OAR1_210474952.1	1	195030965	A	G	0.9995872	0.4810736	2	0.0907889	1.413931	0.4931383	0.5094466	no	0	0.009306473	0.04730818
IgAmp_Adults	s51349.1	1	195077997	A	G	1	0.4810815	2	0.0907889	1.413931	0.4931383	0.5094466	no	0	0.009306473	0.04730818
IgAmp_Adults	OAR1_210545178.1	1	195097529	C	A	0.9993121	0.09789343	2	0.0591107	0.9206542	0.6310772	0.644589	no	-0.04738395	-0.07573088	0
IgAmp_Adults	OAR1_210596656.1	1	195150071	G	A	0.9998624	0.03894317	2	0.03287486	0.5120466	0.7741239	0.783299	no	0.04722738	0.005400329	0
IgAmp_Adults	s70376.1	1	195174912	G	A	1	0.03886901	2	0.03287486	0.5120466	0.7741239	0.783299	no	0.04722738	0.005400329	0
IgAmp_Adults	s59215.1	1	195182821	C	A	0.9997248	0.4192816	2	0.03616096	0.5631118	0.7546087	0.7644502	no	0.00467233	0.02079847	0
IgAmp_Adults	OAR1_210705546.1	1	195264781	A	G	0.9998624	0.2735654	2	0.04566587	0.7111003	0.7007878	0.712349	no	0	0.01913433	0.04491298
IgAmp_Adults	OAR1_210743774.1	1	195300055	A	G	0.9991745	0.2484164	2	0.1049792	1.633649	0.4418324	0.4587576	no	0	0.0254642	0.07550182
IgAmp_Adults	OAR1_210786386.1	1	195345928	G	A	1	0.2735966	2	0.04566587	0.7111003	0.7007878	0.712349	no	-0.04491298	-0.02577866	0
IgAmp_Adults	OAR1_210832168.1	1	195386695	C	A	0.9997248	0.4887146	2	0.1038772	1.618013	0.4453001	0.4621918	no	-0.00268122	-0.03221708	0
IgAmp_Adults	OAR1_210853062.1	1	195403724	G	A	1	0.1290589	2	0.1709736	2.662833	0.2641029	0.2807914	no	0.01847894	0.07247162	0
IgAmp_Adults	OAR1_210858510.1	1	195409474	A	G	1	0.3548431	2	0.02688905	0.4188192	0.811063	0.8189172	no	0	-0.01171018	0.01049158
IgAmp_Adults	OAR1_211006639.1	1	195502158	A	G	0.9997248	0.3176438	2	0.005923775	0.09226187	0.9549169	0.9569464	no	0	-0.008841107	-0.009761588
IgAmp_Adults	OAR1_211050362.1	1	195517435	A	C	1	0.3807788	2	0.2103992	3.276076	0.194361	0.2095792	no	0	-0.05372723	-0.04989635
IgAmp_Adults	OAR1_211089470_X.1	1	195552975	G	A	1	0.4373968	2	0.2242806	3.493217	0.1743643	0.1889586	no	0.02642139	-0.02809865	0
IgAmp_Adults	OAR1_211106505.1	1	195572717	G	A	0.9998624	0.2423971	2	0.1084584	1.688252	0.4299329	0.4469635	no	0.07858014	0.04917042	0
IgAmp_Adults	OAR1_211113864.1	1	195580655	G	C	0.9991745	0.4667447	2	0.1404756	2.186609	0.3351073	0.3523996	no	-0.05991622	-0.04843898	0
IgAmp_Adults	s32891.1	1	195690383	G	A	0.9998624	0.293037	2	0.105185	1.638237	0.4408201	0.4577549	no	-0.07224344	-0.05655455	0
IgAmp_Adults	s30263.1	1	195766135	A	G	1	0.4140754	2	0.01904123	0.2965551	0.8621918	0.8680954	no	0	0.01176681	-0.003618423
IgAmp_Adults	s73667.1	1	195855895	A	G	0.9990369	0.4907038	2	0.1123723	1.750322	0.416795	0.4339244	no	0	0.02910222	-0.005947396
IgAmp_Adults	OAR1_211426054.1	1	195866542	A	G	0.9998624	0.02408146	1	0.008059789	0.1255404	0.7231015	0.9418762	no	0	-0.02592232	0
IgAmp_Adults	OAR1_211453207.1	1	195886685	G	A	0.9998624	0.3774597	2	0.01427124	0.2222447	0.8948293	0.8994171	no	0.003791517	0.01407769	0
IgAmp_Adults	OAR1_211496745.1	1	195924602	A	G	1	0.03522289	2	0.03412499	0.531456	0.7666476	0.7760806	no	0	-0.03485507	-0.1770476
IgAmp_Adults	s18797.1	1	196009122	A	G	0.9988993	0.4488981	2	0.01914122	0.2981733	0.8614945	0.8674256	no	0	-0.000299535	0.01949766
IgAmp_Adults	OAR1_211681347.1	1	196038052	G	A	1	0.2157402	2	0.2320236	3.61323	0.1642091	0.1784455	no	-0.1437603	-0.1449984	0
IgAmp_Adults	OAR1_211853661.1	1	196209780	G	A	0.9995872	0.3430145	2	0.09895754	1.540552	0.4628852	0.4795884	no	-0.04365199	-0.05556222	0
IgAmp_Adults	s50912.1	1	196257162	C	A	0.9995872	0.3280798	2	0.06504793	1.013161	0.6025524	0.616765	no	0.0465735	0.04114074	0
IgAmp_Adults	s35939.1	1	196298869	A	G	0.9998624	0.411449	2	0.03226439	0.5024672	0.7778407	0.7868863	no	0	0.01033637	0.03208104
IgAmp_Adults	s10558.1	1	196379330	G	A	1	0.4468217	2	0.0924187	1.43929	0.486925	0.5033215	no	0.05401389	0.03215148	0
IgAmp_Adults	s61136.1	1	196419817	A	G	0.729224	0.1788679	2	0.00894474	0.1374891	0.9335651	0.9365233	no	0	0.008415989	0.02889781
IgAmp_Adults	OAR1_212107454.1	1	196458826	A	G	1	0.03357182	1	0.05632277	0.877189	0.3489728	0.6580925	no	0	0.06097441	0
IgAmp_Adults	OAR1_212121820_X.1	1	196472485	A	G	0.9997248	0.09695844	2	0.000782066	0.01218068	0.9939282	0.9942068	no	0	0.004217976	0.007474346
IgAmp_Adults	OAR1_212196400.1	1	196545610	C	A	0.9074023	0.09105383	2	0.005357386	0.0835969	0.9590631	0.9609097	no	0.04828323	0.05658411	0
IgAmp_Adults	OAR1_212256639.1	1	196607093	G	A	0.9075399	0.07352941	2	0.006612379	0.1032166	0.9497008	0.9519591	no	-0.021086	-0.03563908	0
IgAmp_Adults	OAR1_212296244.1	1	196646519	A	G	0.9998624	0.4628457	2	0.06692715	1.042403	0.5938066	0.608222	no	0	0.004848225	-0.02991808
IgAmp_Adults	OAR1_212383415.1	1	196737492	A	C	0.9611998	0.4447466	2	0.08722432	1.358592	0.5069738	0.5230732	no	0	0.0222457	0.05280794
IgAmp_Adults	OAR1_212510864.1	1	196860833	A	G	1	0.4395294	2	0.001020878	0.01590002	0.9920815	0.9924445	no	0	-0.002967919	-0.005651224
IgAmp_Adults	OAR1_212560442.1	1	196911677	A	G	1	0.4958723	2	0.004745005	0.07389949	0.9637246	0.9653647	no	0	0.007959822	0.003140074
IgAmp_Adults	OAR1_212616196.1	1	196964959	A	G	0.9993121	0.3408371	2	0.06483159	1.009913	0.6035319	0.6177214	no	0	-0.0272279	-0.00780355
IgAmp_Adults	OAR1_212647513.1	1	196993917	A	G	0.9078151	0.1098818	2	0.1844344	2.878974	0.2370493	0.2532849	no	0	-0.02336506	0.2259664
IgAmp_Adults	OAR1_212713661.1	1	197058939	A	G	1	0.3417034	2	0.2728093	4.249611	0.1194562	0.1317276	no	0	-0.04772055	0.009844639
IgAmp_Adults	OAR1_212759407.1	1	197105948	A	G	0.9998624	0.2739783	2	0.1506797	2.347083	0.3092698	0.326432	no	0	-0.02316821	0.0446666
IgAmp_Adults	OAR1_212832247.1	1	197141361	A	T	1	0.437672	2	0.09106802	1.418202	0.4920863	0.5084098	no	0	-0.005409772	-0.04688044
IgAmp_Adults	OAR1_212938417.1	1	197246402	A	C	1	0.0220831	1	0.02948961	0.4593092	0.497947	0.8032529	no	0	-0.05600825	0
IgAmp_Adults	s61049.1	1	197282716	G	A	0.9995872	0.2020647	2	0.05349282	0.8331836	0.65929	0.6720519	no	-0.06577275	-0.05706459	0
IgAmp_Adults	OAR1_213019864.1	1	197328552	G	A	1	0.3854568	2	0.06034062	0.9396958	0.6250973	0.638761	no	-0.0232801	0.006397151	0
IgAmp_Adults	s38317.1	1	197373540	G	A	0.9236379	0.4981379	2	0.08692179	1.353858	0.5081752	0.5242556	no	0.01655146	-0.01909345	0
IgAmp_Adults	OAR1_213136055.1	1	197444010	A	G	1	0.2044579	2	0.05505087	0.8573655	0.6513665	0.6643446	no	0	0.000723943	0.07026233
IgAmp_Adults	OAR1_213169335.1	1	197482517	G	A	1	0.020776	2	0.2894937	4.508963	0.104928	0.1163995	no	-0.783729	-0.8004057	0
IgAmp_Adults	OAR1_213219933.1	1	197531900	G	A	1	0.4598927	2	0.04879148	0.7599543	0.683877	0.6959412	no	0.02132597	-0.00604623	0
IgAmp_Adults	OAR1_213280610.1	1	197593041	A	G	0.9049257	0.2633419	2	0.2022679	3.160666	0.2059065	0.2214399	no	0	0.0113301	0.1000234
IgAmp_Adults	OAR1_213320781.1	1	197634146	A	G	1	0.1961337	2	0.1445659	2.251331	0.3244365	0.3416867	no	0	0.01258042	0.1125308
IgAmp_Adults	s27502.1	1	197694898	A	G	1	0.4101541	2	0.1992773	3.103451	0.2118821	0.2275664	no	0	0.02199104	-0.04177676
IgAmp_Adults	OAR1_213444612.1	1	197755869	G	A	0.9998624	0.2177652	2	0.1961682	3.055281	0.2170472	0.2328556	no	0.09068457	0.1087325	0
IgAmp_Adults	s11570.1	1	197766266	G	A	0.9998624	0.3979634	2	0.02654288	0.4132222	0.8133359	0.8211064	no	-0.02746708	-0.01051191	0
IgAmp_Adults	OAR1_213464562.1	1	197775903	C	A	1	0.3926802	2	0.08584862	1.337175	0.5124319	0.5284441	no	-0.02430283	-0.04061588	0
IgAmp_Adults	OAR1_213477033.1	1	197788989	A	G	1	0.3247111	2	0.1518637	2.365529	0.3064305	0.3235725	no	0	-0.01686374	0.04696861
IgAmp_Adults	OAR1_213538482.1	1	197849163	C	A	0.9997248	0.4372419	2	0.02350093	0.3658425	0.8328337	0.8398743	no	0.01605331	-0.002309422	0
IgAmp_Adults	s60016.1	1	197910279	G	A	1	0.1598101	2	0.1197451	1.864688	0.3936299	0.4108872	no	0.095644	0.1123777	0
IgAmp_Adults	OAR1_213617854.1	1	197925910	A	G	1	0.02201431	1	0.08472283	1.319615	0.2506611	0.5328888	no	0	-0.0958905	0
IgAmp_Adults	OAR1_213673603.1	1	197979077	A	G	1	0.02201431	1	0.08472283	1.319615	0.2506611	0.5328888	no	0	-0.0958905	0
IgAmp_Adults	s05784.1	1	198096770	C	A	0.9990369	0.2131938	2	0.1337231	2.0851	0.3525545	0.3698823	no	-0.1043742	-0.08615654	0
IgAmp_Adults	s12141.1	1	198153385	A	G	1	0.343492	2	0.02988757	0.4654476	0.7923724	0.8009045	no	0	0.01973073	0.02513557
IgAmp_Adults	OAR1_213912066.1	1	198183031	A	G	1	0.1650385	2	0.1059364	1.649895	0.438258	0.4552164	no	0	-0.01615266	0.1053113
IgAmp_Adults	OAR1_213958272.1	1	198224662	A	G	1	0.010388	1	0.008670854	0.1350406	0.713262	0.9376177	no	0	0.03275048	0
IgAmp_Adults	s48796.1	1	198302299	G	A	0.9991745	0.1226935	2	0.01806152	0.2812905	0.8687975	0.8744391	no	0.04296218	0.02689018	0
IgAmp_Adults	OAR1_214050298.1	1	198317636	A	G	0.9998624	0.2963396	2	0.001330549	0.02075283	0.9896772	0.99015	no	0	-0.00293904	0.002730102
IgAmp_Adults	OAR1_214136810.1	1	198385825	G	A	0.9998624	0.4527315	2	0.01547991	0.2411158	0.8864258	0.8913575	no	-0.0147879	-0.01765169	0
IgAmp_Adults	OAR1_214203546.1	1	198444704	A	G	0.9998624	0.4621577	2	0.03865214	0.6020825	0.7400473	0.7503714	no	0	-0.01570051	0.007290749
IgAmp_Adults	OAR1_214229899.1	1	198470222	G	A	1	0.3269125	2	0.1261835	1.965319	0.3743144	0.3916306	no	0.02846201	-0.01266335	0
IgAmp_Adults	OAR1_214247090.1	1	198487752	G	A	1	0.1133049	2	0.1560736	2.430762	0.296597	0.3136594	no	-0.1926854	-0.2251453	0
IgAmp_Adults	OAR1_214257185.1	1	198500259	G	A	0.9998624	0.1897619	2	0.09630053	1.499852	0.4724014	0.4889898	no	0.08987435	0.0939174	0
IgAmp_Adults	OAR1_214316072.1	1	198549179	G	A	1	0.3031095	2	0.04153726	0.646922	0.7236402	0.7344929	no	0.04785171	0.03637245	0
IgAmp_Adults	s16314.1	1	198585259	G	A	0.9998624	0.3922526	2	0.106573	1.66017	0.4360122	0.4529907	no	-0.02880773	-0.04562044	0
IgAmp_Adults	s27604.1	1	198629915	G	A	0.9998624	0.4044998	2	0.04989932	0.7763354	0.6782986	0.6905246	no	0.03810642	0.03135389	0
IgAmp_Adults	OAR1_214417389.1	1	198646310	A	G	0.9993121	0.4918078	2	0.1653956	2.576204	0.2757937	0.2926371	no	0	0.04967991	0.02758688
IgAmp_Adults	OAR1_214424851.1	1	198653992	A	G	0.9997248	0.103771	2	0.3133563	4.880971	0.08711855	0.09747383	no	0	-0.02469662	0.3007477
IgAmp_Adults	OAR1_214535610.1	1	198726365	A	G	1	0.2581178	2	0.03767646	0.5867903	0.7457274	0.7558648	no	0	-0.000805647	-0.04192334
IgAmp_Adults	s32169.1	1	198922076	G	A	0.9997248	0.3080099	2	0.008287691	0.1290345	0.9375199	0.9403077	no	-0.02034282	-0.01734126	0
IgAmp_Adults	s17663.1	1	199043924	G	A	0.9986241	0.4469551	2	0.06478133	1.010365	0.6033955	0.6175883	no	-0.008567901	0.01940648	0
IgAmp_Adults	s31467.1	1	199088864	A	G	0.9602367	0.2392177	2	0.1886577	2.943595	0.2295125	0.2455969	no	0	0.03196999	-0.05591271
IgAmp_Adults	OAR1_214908491.1	1	199120624	G	A	1	0.1522427	2	0.04550403	0.7086912	0.7016324	0.7131681	no	0.03002438	0.05135216	0
IgAmp_Adults	OAR1_214991898.1	1	199206659	A	G	0.9987617	0.1596639	2	0.02402269	0.3747266	0.8291424	0.8363228	no	0	0.003742531	-0.04672959
IgAmp_Adults	s30917.1	1	199247888	G	A	1	0.1513484	2	0.04630987	0.7212427	0.6972429	0.7089111	no	0.02972819	0.05142876	0
IgAmp_Adults	s70061.1	1	199266159	G	A	0.9998624	0.319733	2	0.01758406	0.2738396	0.8720402	0.8775524	no	-0.02339059	-0.009307326	0
IgAmp_Adults	s51669.1	1	199282542	G	A	0.9998624	0.1596945	2	0.02430999	0.3786033	0.8275369	0.8347778	no	0.04657546	0.0506484	0
IgAmp_Adults	OAR1_215101913.1	1	199312385	A	G	1	0.1979912	2	0.1473008	2.293848	0.3176123	0.3348271	no	0	0.02299866	0.1155852
IgAmp_Adults	OAR1_215113886.1	1	199324288	A	G	0.9994496	0.2243943	2	0.04131281	0.6434618	0.7248932	0.7357062	no	0	-0.02159639	0.008850033
IgAmp_Adults	OAR1_215168876.1	1	199377953	A	G	0.9997248	0.4825901	2	0.0985081	1.534209	0.4643558	0.4810417	no	0	0.001640296	0.04415881
IgAmp_Adults	s58291.1	1	199459960	A	G	1	0.06982664	2	6.49E-07	1.01E-05	0.9999949	0.9999952	no	0	0.000142618	-0.000142815
IgAmp_Adults	OAR1_215302002.1	1	199509249	A	G	0.9998624	0.2953076	2	0.02226332	0.3467322	0.8408297	0.8475651	no	0	-0.01745514	-0.01311858
IgAmp_Adults	OAR1_215364467.1	1	199571353	G	A	1	0.2279857	2	0.03595243	0.559966	0.7557966	0.7655982	no	-0.00394197	-0.02481949	0
IgAmp_Adults	OAR1_215386729.1	1	199596726	A	G	1	0.3038663	2	0.01788396	0.2785322	0.8699965	0.8755904	no	0	-0.01391464	-0.02475552
IgAmp_Adults	s19124.1	1	199759608	A	G	0.9973858	0.1536764	2	0.04431843	0.6905594	0.7080223	0.7193628	no	0	-0.02557462	-0.05217284
IgAmp_Adults	s57175.1	1	199904520	A	G	0.9998624	0.2311821	2	0.2444929	3.807185	0.1490323	0.1626773	no	0	0.0449212	0.1174466
IgAmp_Adults	OAR1_215776072.1	1	199975918	C	A	1	0.2653412	2	0.1610858	2.50903	0.2852142	0.3021655	no	0.07185587	0.02832505	0
IgAmp_Adults	OAR1_215820290.1	1	200017987	A	G	1	0.2369978	2	0.09329428	1.453108	0.4835726	0.5000151	no	0	-0.03677747	-0.03862026
IgAmp_Adults	OAR1_215887929.1	1	200091369	A	G	1	0.114956	2	0.05429033	0.8454869	0.6552467	0.6681195	no	0	-0.02650725	-0.1025623
IgAmp_Adults	OAR1_215967684.1	1	200188101	G	A	1	0.07567419	2	0.03394091	0.528568	0.7677555	0.7771504	no	-0.1730746	-0.1741262	0
IgAmp_Adults	s63984.1	1	200253354	A	G	1	0.07567419	2	0.03394091	0.528568	0.7677555	0.7771504	no	0	-0.001051686	0.1730746
IgAmp_Adults	s20001.1	1	200332179	G	A	1	0.06060815	2	0.007335473	0.1142474	0.9444772	0.9469634	no	0.1029142	0.09051986	0
IgAmp_Adults	OAR1_216267238.1	1	200468833	A	G	1	0.3514034	2	0.3306896	5.150364	0.07613995	0.08571999	no	0	-0.01938236	0.07255448
IgAmp_Adults	OAR1_216411675.1	1	200620408	A	G	1	0.2878371	2	0.1689134	2.630644	0.2683879	0.2851359	no	0	-0.002006673	0.07785831
IgAmp_Adults	s57886.1	1	200684705	G	A	1	0.1122042	2	0.07342418	1.143461	0.5645476	0.5795989	no	0.09947887	0.06400487	0
IgAmp_Adults	s51408.1	1	200802005	A	G	0.8873143	0.1911149	2	0.003625687	0.05636999	0.9722085	0.9734704	no	0	0.002294704	0.02209462
IgAmp_Adults	OAR1_216736190.1	1	200927462	G	A	1	0.177628	2	0.2230219	3.472953	0.17614	0.1907939	no	-0.1424329	-0.1039903	0
IgAmp_Adults	OAR1_216796794.1	1	200995754	G	A	0.9998624	0.1371955	2	0.1300994	2.026114	0.3631073	0.380437	no	0.1217383	0.0814357	0
IgAmp_Adults	s55925.1	1	201052414	G	A	1	0.4552834	2	0.1644176	2.560732	0.2779355	0.2948047	no	-0.05798909	-0.05480825	0
IgAmp_Adults	OAR1_216900606.1	1	201090988	G	A	0.9998624	0.07327646	2	0.0409224	0.6373962	0.727095	0.7378378	no	-0.1192383	-0.1051687	0
IgAmp_Adults	OAR1_216941527.1	1	201130035	G	C	1	0.3829114	2	0.06107767	0.9511952	0.6215135	0.6352669	no	-0.04231163	-0.01681325	0
IgAmp_Adults	OAR1_217043243.1	1	201233926	G	A	0.9998624	0.2554011	2	0.1673892	2.606763	0.2716118	0.2884025	no	-0.08319611	-0.04167024	0
IgAmp_Adults	s53605.1	1	201311145	A	G	0.9993121	0.2041168	2	0.02365905	0.3684725	0.8317393	0.8388214	no	0	-0.01448975	-0.03958663
IgAmp_Adults	OAR6_122519504.1	1	201318999	G	A	1	0.07821959	2	0.01710575	0.2664011	0.8752895	0.8806716	no	-0.08132092	-0.09001217	0
IgAmp_Adults	s36127.1	1	201340497	A	G	1	0.45377	2	0.1719329	2.677759	0.2621392	0.2787994	no	0	0.008710821	0.06373462
IgAmp_Adults	s54664.1	1	201366682	A	G	1	0.3278756	2	0.3458388	5.385991	0.06767789	0.07660746	no	0	0.02088327	0.1143936
IgAmp_Adults	s11805.1	1	201411714	C	A	0.9610622	0.4545455	2	0.1794785	2.801703	0.246387	0.2627945	no	-0.06519147	-0.05646212	0
IgAmp_Adults	OAR1_217420572.1	1	201471554	A	C	0.9998624	0.3504197	2	0.07153931	1.114233	0.5728585	0.587736	no	0	-0.03139839	-0.01977465
IgAmp_Adults	s53875.1	1	201521468	A	G	0.9902312	0.3515354	2	0.07139089	1.109749	0.5741442	0.5889943	no	0	-0.03177142	-0.0247758
IgAmp_Adults	OAR1_217497923.1	1	201539484	A	C	0.9998624	0.3504885	2	0.07153931	1.114233	0.5728585	0.587736	no	0	-0.03139839	-0.01977465
IgAmp_Adults	OAR1_217543314.1	1	201586265	A	G	1	0.3384012	2	0.0627678	0.9776441	0.6133485	0.6273028	no	0	-0.02815927	-0.009788239
IgAmp_Adults	OAR1_217573124.1	1	201617791	G	C	1	0.2199367	2	0.1157549	1.802447	0.4060725	0.4232686	no	0.08538898	0.06455981	0
IgAmp_Adults	s44838.1	1	201723531	G	A	0.9990369	0.1257403	2	0.07913307	1.232198	0.540047	0.5555784	no	0.1312522	0.1242084	0
IgAmp_Adults	s40192.1	1	201978953	G	A	1	0.3971519	2	0.2477543	3.858054	0.1452895	0.1587776	no	-0.08747331	-0.06880892	0
IgAmp_Adults	OAR1_218247713.1	1	202056238	A	C	0.9998624	0.1252236	2	0.08296676	1.292233	0.524077	0.5398944	no	0	-0.01218614	-0.1341969
IgAmp_Adults	OAR5_79829554.1	1	202082574	G	A	0.9955971	0.1918187	2	0.04639268	0.723587	0.6964262	0.7081189	no	0.06541539	0.06058061	0
IgAmp_Adults	OAR1_218376973.1	1	202200701	G	A	1	0.2540589	2	0.1728801	2.692275	0.2602435	0.2768757	no	-0.08077379	-0.03697092	0
IgAmp_Adults	OAR1_218434388.1	1	202249979	A	G	0.9987617	0.1461634	2	0.09135716	1.428744	0.4894994	0.5058598	no	0	-0.0166324	-0.1240311
IgAmp_Adults	OAR1_218477867.1	1	202291266	G	A	1	0.3890341	2	0.06674693	1.039466	0.5946793	0.6090748	no	-0.03770606	-0.007930104	0
IgAmp_Adults	OAR1_218727571.1	1	202516622	C	A	1	0.1837507	2	0.0746909	1.163458	0.5589311	0.5740968	no	0.04912107	0.07144683	0
IgAmp_Adults	s67334.1	1	202580942	G	A	0.9990369	0.01425423	1	0.02173151	0.3384076	0.5607498	0.8509373	no	0.06000218	0	0
IgAmp_Adults	OAR1_218845331.1	1	202633703	G	C	1	0.0143093	1	0.02162123	0.3367072	0.5617361	0.8516278	no	0.05981851	0	0
IgAmp_Adults	OAR1_218917088.1	1	202707182	G	A	1	0.1356632	2	0.3527697	5.492471	0.06416898	0.07281376	no	-0.2120473	-0.1557978	0
IgAmp_Adults	OAR1_219004852.1	1	202725567	G	A	0.9998624	0.4691069	2	0.1957807	3.047852	0.2178549	0.2336822	no	0.07978446	0.04647827	0
IgAmp_Adults	OAR1_219047884.1	1	202775248	G	A	0.9997248	0.4691027	2	0.1924696	2.997364	0.2234244	0.2393781	no	0.07914893	0.04556008	0
IgAmp_Adults	OAR1_219065429.1	1	202790860	G	A	1	0.135732	2	0.3527697	5.492471	0.06416898	0.07281376	no	-0.2120473	-0.1557978	0
IgAmp_Adults	OAR1_219116680.1	1	202840742	A	G	0.9968354	0.394755	2	0.4007053	6.234607	0.0442764	0.05110661	no	0	0.05412586	-0.02058724
IgAmp_Adults	OAR1_219136030.1	1	202861848	C	A	1	0.135732	2	0.3527697	5.492471	0.06416898	0.07281376	no	-0.2120473	-0.1557978	0
IgAmp_Adults	s00549.1	1	202908044	G	A	1	0.3952256	2	0.3791644	5.90739	0.05214666	0.05973946	no	0.01809776	0.07134587	0
IgAmp_Adults	OAR1_219282079.1	1	202996405	A	G	1	0.4598239	2	0.06290543	0.9796695	0.6127276	0.6266971	no	0	0.02952858	0.03610499
IgAmp_Adults	OAR1_219509980.1	1	203222359	G	A	0.9998624	0.1360259	2	0.3527481	5.490187	0.06424228	0.07289311	no	-0.2120791	-0.1558843	0
IgAmp_Adults	OAR1_219588464.1	1	203298702	G	A	0.9998624	0.1360947	2	0.3570182	5.558631	0.06208099	0.0705518	no	-0.2127068	-0.1557899	0
IgAmp_Adults	OAR1_219632837.1	1	203344219	A	G	0.9998624	0.1838448	2	0.2652305	4.13982	0.1261971	0.1388098	no	0	0.06611767	0.03871832
IgAmp_Adults	s41059.1	1	203541493	G	A	1	0.09135938	2	0.2964087	4.614727	0.09952328	0.1106729	no	-0.3262491	-0.2993791	0
IgAmp_Adults	OAR1_219907813.1	1	203628966	G	A	0.9995872	0.3893324	2	0.01390754	0.2165304	0.8973896	0.901872	no	-0.007154968	0.006201007	0
IgAmp_Adults	OAR1_219943628.1	1	203664886	G	A	1	0.3893781	2	0.01504049	0.2342605	0.8894693	0.8942769	no	-0.007184565	0.006658422	0
IgAmp_Adults	OAR1_219952416.1	1	203674456	A	G	0.9962851	0.1359619	2	0.002258857	0.03520512	0.9825515	0.9833477	no	0	0.003044919	0.02228862
IgAmp_Adults	OAR1_219996437.1	1	203716131	A	G	1	0.3898597	2	0.01594251	0.2483098	0.883243	0.8883041	no	0	0.01429449	0.007604056
IgAmp_Adults	OAR1_220286513.1	1	203933544	A	G	1	0.1651073	2	0.1029095	1.603068	0.4486402	0.4654985	no	0	0.001733712	0.1196139
IgAmp_Adults	s48368.1	1	203971381	A	G	1	0.3704595	2	0.2473385	3.851909	0.1457366	0.1592437	no	0	0.0163665	0.08965965
IgAmp_Adults	OAR1_220409664.1	1	204067374	C	A	0.9987617	0.3860036	2	0.04376483	0.6797493	0.7118595	0.7230816	no	0.007479494	0.02518749	0
IgAmp_Adults	OAR1_220431812.1	1	204076898	G	A	1	0.3575949	2	0.03124903	0.4867347	0.7839835	0.7928135	no	0.01535756	0.02680246	0
IgAmp_Adults	OAR1_220469110.1	1	204114628	A	C	0.9998624	0.4896106	2	0.08743936	1.361755	0.5061725	0.5222845	no	0	0.03213576	0.04998961
IgAmp_Adults	OAR1_220545599_X.1	1	204205759	G	A	0.9987617	0.2441796	2	0.2754329	4.287239	0.1172298	0.1293844	no	-0.07559866	-0.01462466	0
IgAmp_Adults	OAR1_220584824.1	1	204245370	A	G	1	0.2317694	2	0.09213902	1.434886	0.4879984	0.5043799	no	0	0.03167368	0.05916749
IgAmp_Adults	OAR1_220730563.1	1	204390424	G	A	1	0.3950193	2	0.1031604	1.606547	0.4478606	0.4647267	no	0.05364163	0.02048673	0
IgAmp_Adults	s67128.1	1	204424919	G	A	0.9998624	0.09254163	2	0.7030539	10.94291	0.00420511	0.005409212	no	-0.5101496	-0.4380216	0
IgAmp_Adults	OAR1_220788929.1	1	204448601	A	G	1	0.1225922	2	0.120428	1.875397	0.391528	0.4087938	no	0	0.04219044	-0.0448168
IgAmp_Adults	OAR1_220868663.1	1	204522680	G	A	0.9063016	0.389707	2	0.1096222	1.709493	0.4253911	0.4424579	no	-0.04455594	-0.005260599	0
IgAmp_Adults	OAR1_221021345.1	1	204688254	G	A	0.9998624	0.3903949	2	0.1370185	2.133667	0.3440964	0.3614121	no	-0.04695527	-0.003743016	0
IgAmp_Adults	OAR1_221226809.1	1	204866048	A	G	1	0.390754	2	0.1370185	2.133667	0.3440964	0.3614121	no	0	0.04321225	0.04695527
IgAmp_Adults	OAR1_221454057.1	1	205038412	A	G	0.9986241	0.3626343	2	0.1263941	1.967331	0.3739379	0.3912549	no	0	0.04082889	0.04736596
IgAmp_Adults	OAR1_221519842.1	1	205107119	A	G	0.9983489	0.02701213	2	0.02142357	0.3337146	0.8463204	0.8528443	no	0	0.01626488	-0.2472769
IgAmp_Adults	OAR1_221733732.1	1	205264304	A	G	0.9993121	0.3318876	2	0.05262913	0.8208883	0.6633556	0.6760049	no	0	0.02426816	0.004141163
IgAmp_Adults	OAR1_221824388.1	1	205345624	A	C	1	0.06074573	2	0.06987973	1.088351	0.5803202	0.595037	no	0	0.03556537	0.1897215
IgAmp_Adults	OAR1_221878496.1	1	205400311	C	A	1	0.3903412	2	0.1032217	1.607387	0.4476725	0.4645405	no	-0.04242513	-0.005073165	0
IgAmp_Adults	OAR1_221907986.1	1	205428696	G	A	1	0.3902724	2	0.1027478	1.600011	0.4493265	0.4661778	no	-0.04123824	-0.003792571	0
IgAmp_Adults	OAR1_221977733.1	1	205492992	A	G	0.9998624	0.1597633	2	0.617811	9.617583	0.008157712	0.01017842	no	0	0.05731347	0.2785346
IgAmp_Adults	OAR1_222023360.1	1	205538373	A	G	0.9998624	0.3349388	2	0.3014407	4.694388	0.09563712	0.1065465	no	0	0.02314948	0.1089333
IgAmp_Adults	s30976.1	1	205584219	G	A	0.9995872	0.3668273	2	0.2231257	3.471138	0.1762999	0.1909591	no	0.03160116	-0.02357206	0
IgAmp_Adults	OAR1_222228042.1	1	205709469	A	C	1	0.1763897	2	0.008780699	0.1367617	0.9339047	0.9368483	no	0	-0.01174094	-0.01752303
IgAmp_Adults	OAR1_222260615.1	1	205743546	G	A	0.9997248	0.4015277	2	0.03472418	0.5407556	0.7630911	0.7726457	no	0.02511701	0.002844468	0
IgAmp_Adults	s06306.1	1	205793463	C	A	0.9997248	0.48376	2	0.1146486	1.78554	0.4095198	0.4266959	no	-0.05825591	-0.03278504	0
IgAmp_Adults	s65372.1	1	205800367	G	A	0.9583104	0.1880115	2	0.5384796	8.378558	0.01515721	0.01838017	no	-0.2211654	-0.167285	0
IgAmp_Adults	OAR1_222362462_X.1	1	205832002	A	G	0.7806824	0.02520268	2	0.01452279	0.2247799	0.8936957	0.8983301	no	0	-0.01274051	-0.2134414
IgAmp_Adults	OAR1_222461757.1	1	205929152	A	G	1	0.05421024	2	0.1752581	2.729646	0.2554259	0.2719839	no	0	0.06048401	0.2991947
IgAmp_Adults	OAR1_222667643.1	1	206059201	G	A	0.9998624	0.1299023	2	0.3034636	4.728016	0.09404255	0.1048512	no	-0.2522267	-0.2520017	0
IgAmp_Adults	OAR1_222686065.1	1	206077593	G	C	1	0.1298844	2	0.3034636	4.728016	0.09404255	0.1048512	no	-0.2522267	-0.2520017	0
IgAmp_Adults	OAR1_222842336.1	1	206210698	A	G	1	0.4529444	2	0.1536948	2.393651	0.3021519	0.3192611	no	0	0.02530445	0.06838871
IgAmp_Adults	OAR1_222906223.1	1	206279382	G	A	1	0.02724271	2	0.01963154	0.3057528	0.8582358	0.8642953	no	0.2494759	0.2604468	0
IgAmp_Adults	OAR1_222923691.1	1	206295881	C	A	0.9998624	0.02724646	2	0.01977792	0.3079236	0.8573048	0.8634008	no	0.2499618	0.2611498	0
IgAmp_Adults	s01575.1	1	206358029	A	G	1	0.02724271	2	0.01963154	0.3057528	0.8582358	0.8642953	no	0	0.01097083	-0.2494759
IgAmp_Adults	OAR1_223052192.1	1	206427755	G	A	0.9998624	0.3517958	2	0.07872852	1.226219	0.5416639	0.5571652	no	0.04818483	0.02080518	0
IgAmp_Adults	s19256.1	1	206494518	A	C	1	0.30765	2	0.1052167	1.638625	0.4407345	0.45767	no	0	-0.004824476	-0.06247493
IgAmp_Adults	s20838.1	1	206542136	G	A	0.9236379	0.4861463	2	0.283212	4.405454	0.1105014	0.1222906	no	0.05589284	-0.009355655	0
IgAmp_Adults	OAR1_223156363.1	1	206644476	A	G	1	0.3434232	2	0.02181743	0.3397948	0.8437514	0.8503744	no	0	-0.007255532	-0.03062667
IgAmp_Adults	s71790.1	1	206705631	A	G	0.9995872	0.2341363	2	0.00297509	0.04644318	0.977046	0.9780907	no	0	-0.005801123	-0.01083192
IgAmp_Adults	OAR1_223234691.1	1	206724565	G	A	0.9993121	0.4312956	2	0.09119478	1.419066	0.4918739	0.5082004	no	-0.03704453	-0.001030418	0
IgAmp_Adults	OAR1_223280271.1	1	206767534	A	G	0.9998624	0.1353378	2	0.02108061	0.3282008	0.8486568	0.8550902	no	0	0.009191434	-0.04794346
IgAmp_Adults	OAR1_223355263.1	1	206810191	G	A	0.9998624	0.4153021	2	0.05994086	0.9334999	0.6270369	0.6406516	no	0.03610015	0.03525271	0
IgAmp_Adults	OAR1_223367286.1	1	206822794	A	G	1	0.3275316	2	0.08809376	1.37205	0.5035738	0.5197261	no	0	-0.03512952	-0.02372936
IgAmp_Adults	OAR1_223436697.1	1	206899465	G	A	0.9957347	0.0886417	2	0.03528212	0.5493721	0.7598106	0.7694767	no	0.1012724	0.112363	0
IgAmp_Adults	OAR1_223448974.1	1	206911610	A	G	0.9998624	0.3275079	2	0.08809376	1.37205	0.5035738	0.5197261	no	0	-0.03512952	-0.02372936
IgAmp_Adults	OAR1_223454584.1	1	206918290	G	A	1	0.3275316	2	0.08809376	1.37205	0.5035738	0.5197261	no	0.02372936	-0.01140016	0
IgAmp_Adults	OAR1_223482154.1	1	206944969	A	G	0.923913	0.2518243	2	0.07288673	1.135367	0.5668371	0.5818411	no	0	-0.0218373	0.02841376
IgAmp_Adults	OAR1_223622781.1	1	207082754	A	G	0.9993121	0.313851	2	0.03782152	0.5888784	0.7449492	0.7551123	no	0	0.005377184	-0.02832403
IgAmp_Adults	OAR1_223692105.1	1	207151194	G	A	1	0.03680517	2	0.1456593	2.268523	0.3216596	0.3388962	no	-0.2885886	-0.2164844	0
IgAmp_Adults	OAR1_223721671.1	1	207181934	C	A	1	0.03652999	2	0.03695579	0.5755748	0.749921	0.7599193	no	0.264	0.2301966	0
IgAmp_Adults	OAR1_223784851.1	1	207248370	A	G	0.9997248	0.353771	2	0.02064716	0.3215723	0.8514741	0.8577981	no	0	0.01649825	0.008308342
IgAmp_Adults	OAR1_223826680.1	1	207285420	A	G	0.9994496	0.3703194	2	0.03356471	0.522671	0.7700225	0.7793395	no	0	0.01317246	-0.01142283
IgAmp_Adults	OAR1_223863660.1	1	207325840	G	A	1	0.4386351	2	0.08618507	1.34214	0.5111613	0.5271941	no	-0.0146907	0.01836055	0
IgAmp_Adults	OAR1_223897759.1	1	207354600	G	A	1	0.104568	2	0.1559769	2.430018	0.2967074	0.3137707	no	0.09716427	0.1405582	0
IgAmp_Adults	OAR1_223946603.1	1	207401637	A	C	0.9998624	0.4960094	2	0.1700819	2.648623	0.265986	0.282701	no	0	0.04952697	0.05846372
IgAmp_Adults	OAR1_224016330.1	1	207473223	A	G	0.7146395	0.0990566	2	0.02162145	0.335209	0.8456882	0.8522366	no	0	0.01583406	-0.04045225
IgAmp_Adults	s06079.1	1	207583988	A	G	1	0.033847	2	0.04073401	0.6344316	0.7281736	0.7388819	no	0	-0.04010529	-0.2660117
IgAmp_Adults	OAR1_224142536_X.1	1	207596446	C	G	0.9997248	0.09723369	2	0.1108658	1.726972	0.4216896	0.4387843	no	0	0.03787567	-0.07654806
IgAmp_Adults	OAR1_224274616.1	1	207719161	A	G	1	0.1541002	2	0.3574029	5.568723	0.06176851	0.07021299	no	0	0.03502633	-0.1632194
IgAmp_Adults	OAR1_224337515.1	1	207785101	A	G	0.9998624	0.1235723	2	0.1712853	2.668365	0.2633734	0.2800515	no	0	0.03874298	-0.1000562
IgAmp_Adults	OAR1_224418361.1	1	207868280	A	G	0.9998624	0.4900922	2	0.1498648	2.333595	0.3113624	0.3285388	no	0	0.04460313	0.06229813
IgAmp_Adults	OAR1_224472370.1	1	207924155	A	G	0.9991745	0.4156568	2	0.3438017	5.350612	0.06888573	0.07791121	no	0	-0.0156273	-0.09476365
IgAmp_Adults	OAR1_224580195.1	1	208030212	A	G	0.9603742	0.3896132	2	0.2820703	4.390072	0.1113545	0.1231912	no	0	-0.02162603	-0.09240087
IgAmp_Adults	OAR1_224687949.1	1	208136249	A	G	1	0.4211613	2	0.2313654	3.602356	0.1651043	0.1793734	no	0	-0.02707357	-0.08392346
IgAmp_Adults	OAR1_224818104.1	1	208262026	A	G	0.9998624	0.4887849	2	0.2598589	4.047245	0.1321758	0.1450767	no	0	0.02827123	0.0870191
IgAmp_Adults	OAR1_224941205.1	1	208332143	G	A	0.9990369	0.07147776	2	0.06601233	1.027351	0.5982924	0.6126045	no	-0.118829	-0.07915865	0
IgAmp_Adults	s49865.1	1	208594820	G	A	1	0.4120116	2	0.1600153	2.491781	0.2876847	0.3046618	no	0.07303646	0.0436686	0
IgAmp_Adults	OAR1_225218925.1	1	208606297	G	A	0.8833242	0.4125389	2	0.1711996	2.675594	0.2624231	0.2790874	no	0.07882527	0.05406297	0
IgAmp_Adults	OAR1_225514025.1	1	208927647	G	A	1	0.0520776	2	0.1660948	2.587058	0.2743011	0.291126	no	0.4565225	0.4057328	0
IgAmp_Adults	OAR1_225604895.1	1	208935512	A	G	1	0.0520776	2	0.1660948	2.587058	0.2743011	0.291126	no	0	-0.05078969	-0.4565225
IgAmp_Adults	OAR1_225614564.1	1	208946860	G	A	0.9998624	0.2390945	2	0.1533588	2.388491	0.3029324	0.3200478	no	-0.07463099	-0.03246536	0
IgAmp_Adults	OAR1_225624039.1	1	208957539	A	G	0.9987617	0.04511641	2	0.1252499	1.955241	0.3762052	0.3935177	no	0	-0.02795666	-0.4408668
IgAmp_Adults	OAR1_225643242.1	1	208966077	A	G	0.9997248	0.1940545	2	0.2836069	4.417612	0.1098317	0.1215835	no	0	0.04582613	0.1337769
IgAmp_Adults	s18555.1	1	209136613	G	A	0.9995872	0.2461115	2	0.1081508	1.690489	0.4294523	0.4464868	no	-0.04938921	-0.010867	0
IgAmp_Adults	OAR1_226200711.1	1	209469132	C	A	1	0.1976472	2	0.3532974	5.503219	0.06382505	0.07244142	no	-0.1486047	-0.09830142	0
IgAmp_Adults	OAR1_226312502.1	1	209590144	G	A	0.9228123	0.3501566	2	0.164655	2.56307	0.2776108	0.2944761	no	-0.04588427	0.001679444	0
IgAmp_Adults	OAR1_226340306.1	1	209616649	A	G	0.9993121	0.3486163	2	0.1624293	2.528929	0.2823904	0.2993109	no	0	0.04724745	0.04538843
IgAmp_Adults	OAR1_226486783.1	1	209784934	A	G	1	0.2776555	2	0.157296	2.449094	0.2938908	0.3109286	no	0	0.04638591	0.02877963
IgAmp_Adults	OAR1_226650680.1	1	209963880	G	A	0.9984865	0.05815075	1	0.002490216	0.03878304	0.8438791	0.981671	no	-0.00974439	0	0
IgAmp_Adults	OAR1_226689405.1	1	210003555	G	A	1	0.1569207	2	0.07099341	1.105921	0.5752441	0.5900708	no	0.09104331	0.06993108	0
IgAmp_Adults	OAR1_226711204.1	1	210024316	A	G	0.9998624	0.2214119	2	0.06975452	1.086554	0.5808419	0.5955473	no	0	-0.007616295	-0.07280192
IgAmp_Adults	s32029.1	1	210073609	C	A	0.994634	0.3783373	2	0.08436306	1.310584	0.5192903	0.5351893	no	-0.05301003	-0.04697419	0
IgAmp_Adults	OAR1_226804688.1	1	210118210	A	G	0.9994496	0.3193144	2	0.04920528	0.7659564	0.6818278	0.6939516	no	0	0.01721992	0.04623601
IgAmp_Adults	OAR1_226838781.1	1	210152711	A	C	1	0.05813154	1	0.00226202	0.03522946	0.8511156	0.9833363	no	0	0.009306197	0
IgAmp_Adults	OAR1_226894517.1	1	210202690	A	C	1	0.4657402	2	0.02669649	0.4157816	0.8122958	0.8201046	no	0	0.008570172	-0.01122706
IgAmp_Adults	OAR1_226929894.1	1	210241189	G	A	0.9223996	0.06779535	2	0.04761511	0.7422064	0.6899727	0.7018577	no	0.333341	0.3354226	0
IgAmp_Adults	OAR1_227032731.1	1	210346970	A	G	0.9977986	0.3761031	2	0.1322306	2.056812	0.3575765	0.3749069	no	0	0.00292355	0.06314038
IgAmp_Adults	s55075.1	1	210445758	C	A	0.9998624	0.1849456	2	0.1800549	2.804131	0.2460881	0.2624904	no	0.1504409	0.1377047	0
IgAmp_Adults	OAR1_227142981.1	1	210458864	A	G	0.9993121	0.4650282	2	0.03735474	0.5817745	0.7476	0.7576754	no	0	0.01029069	-0.0130539
IgAmp_Adults	OAR1_227232305_X.1	1	210561305	G	A	1	0.04980737	2	0.1452083	2.261695	0.3227596	0.3400018	no	0.6078096	0.5642148	0
IgAmp_Adults	OAR1_227424908.1	1	210748875	A	G	1	0.04980737	2	0.1452083	2.261695	0.3227596	0.3400018	no	0	-0.04359484	-0.6078096
IgAmp_Adults	OAR1_227508544.1	1	210837421	A	G	0.9988993	0.3517906	2	0.175416	2.735651	0.2546601	0.2712061	no	0	0.04782355	0.03172514
IgAmp_Adults	OAR1_227565956.1	1	210913632	G	A	1	0.1302284	2	0.1762816	2.745703	0.2533834	0.2699088	no	0.1813421	0.1858203	0
IgAmp_Adults	OAR1_227664699.1	1	211009239	A	G	1	0.4622317	2	0.07344242	1.143881	0.564429	0.5794828	no	0	0.03324126	0.02900943
IgAmp_Adults	OAR1_227678168.1	1	211024940	G	A	0.9998624	0.391771	2	0.1542402	2.402329	0.3008436	0.3179422	no	0.05111864	0.06213463	0
IgAmp_Adults	OAR1_227685771.1	1	211031526	A	C	1	0.07044579	2	0.5726351	8.919422	0.01156571	0.01420062	no	0	0.114748	0.4525193
IgAmp_Adults	OAR1_227733085_X.1	1	211070869	G	C	1	0.4622317	2	0.07344242	1.143881	0.564429	0.5794828	no	-0.02900943	0.00423183	0
IgAmp_Adults	OAR1_227766766.1	1	211105499	G	A	0.9929829	0.2783705	2	0.1729846	2.711919	0.2576999	0.2742935	no	0.05544571	0.07984676	0
IgAmp_Adults	OAR1_227808507.1	1	211147594	A	G	0.9998624	0.1815054	2	0.09650994	1.503357	0.4715743	0.488173	no	0	0.04092184	0.04745574
IgAmp_Adults	OAR1_227822988.1	1	211164038	A	G	1	0.1815493	2	0.09650994	1.503357	0.4715743	0.488173	no	0	0.04092184	0.04745574
IgAmp_Adults	OAR1_227870704.1	1	211212793	A	C	1	0.4891304	2	0.0284861	0.4436538	0.801054	0.8092736	no	0	0.006152725	-0.01450653
IgAmp_Adults	OAR1_228061447.1	1	211402393	C	A	0.995322	0.1250346	2	0.4037316	6.297124	0.0429138	0.04960512	no	0.2283747	0.2505265	0
IgAmp_Adults	OAR1_228131256.1	1	211475257	A	C	0.9993121	0.1270825	2	0.3961738	6.175439	0.04560583	0.05256951	no	0	0.02563136	-0.2195349
IgAmp_Adults	s07931.1	1	211608739	A	C	1	0.1962025	2	0.2296429	3.578072	0.1671212	0.1814632	no	0	0.05908016	0.007424086
IgAmp_Adults	OAR1_228357624.1	1	211712189	G	A	1	0.4214364	2	0.04402164	0.6856134	0.7097754	0.7210619	no	0.03238573	0.009653227	0
IgAmp_Adults	OAR1_228418242.1	1	211773905	A	G	0.9993121	0.448988	2	0.04233135	0.6593027	0.7191744	0.7301682	no	0	0.01087288	0.03648174
IgAmp_Adults	OAR1_228472200.1	1	211828611	G	A	1	0.4495047	2	0.03312183	0.5158641	0.7726477	0.781874	no	-0.0325952	-0.02007647	0
IgAmp_Adults	OAR1_228489740.1	1	211846418	C	A	1	0.2443588	2	0.1904887	2.966776	0.2268678	0.2428963	no	-0.110719	-0.1109323	0
IgAmp_Adults	OAR1_228980093.1	1	212434461	G	A	1	0.2581178	2	0.1212767	1.888799	0.388913	0.4061888	no	-0.08905967	-0.07838421	0
IgAmp_Adults	OAR1_229373280.1	1	212632504	G	A	1	0.4082278	2	0.0135845	0.2115725	0.8996169	0.9040073	no	-0.0116713	0.001958573	0
IgAmp_Adults	OAR1_229436036.1	1	212686314	G	A	1	0.1476335	2	0.01377862	0.214593	0.8982593	0.9027058	no	0.03578791	0.02301025	0
IgAmp_Adults	OAR1_229636965.1	1	212888343	G	A	0.9977986	0.4100248	2	0.009933761	0.1548621	0.9254908	0.9287947	no	-0.01102241	0.00067246	0
IgAmp_Adults	s36180.1	1	212927348	A	C	0.9994496	0.2615639	2	0.069805	1.086702	0.5807987	0.5955051	no	0	0.01118814	0.06724329
IgAmp_Adults	OAR1_229795732.1	1	213059159	A	C	0.9998624	0.2216871	2	0.07894235	1.228	0.5411818	0.556692	no	0	0.000255351	0.07000554
IgAmp_Adults	OAR1_229805022.1	1	213069206	T	A	0.9998624	0.2399202	2	0.04945224	0.7700917	0.6804194	0.6925841	no	-0.04460892	-0.04981344	0
IgAmp_Adults	OAR1_229940927.1	1	213199670	A	G	1	0.2388553	2	0.04175924	0.6503023	0.7224181	0.7333096	no	0	-0.004293404	0.04218161
IgAmp_Adults	OAR1_229955101.1	1	213213874	G	A	1	0.2388553	2	0.04175924	0.6503023	0.7224181	0.7333096	no	-0.04218161	-0.04647502	0
IgAmp_Adults	OAR1_230013441.1	1	213271879	A	G	1	0.4934645	2	0.08140355	1.267788	0.5305219	0.5462265	no	0	0.01994043	0.04961017
IgAmp_Adults	OAR1_230051342.1	1	213307698	G	A	1	0.2516511	2	0.09712029	1.512498	0.4694238	0.4860491	no	-0.06759866	-0.03603493	0
IgAmp_Adults	OAR1_230152424.1	1	213404076	A	G	0.9980737	0.4956576	2	0.1352716	2.107838	0.348569	0.3658922	no	0	0.02393159	0.06346164
IgAmp_Adults	OAR1_230205900.1	1	213459377	G	A	0.9998624	0.4987615	2	0.1168933	1.82061	0.4024015	0.4196175	no	0.0576908	0.01905889	0
IgAmp_Adults	OAR1_230237610.1	1	213491780	A	G	1	0.4987617	2	0.1168933	1.82061	0.4024015	0.4196175	no	0	-0.03863192	-0.0576908
IgAmp_Adults	OAR1_230374318.1	1	213620636	A	G	1	0.4788112	2	0.1747929	2.722372	0.2563566	0.2729293	no	0	-0.05090298	-0.06179186
IgAmp_Adults	OAR1_230396947.1	1	213644690	G	A	0.9991745	0.2243872	2	0.0661596	1.030257	0.5974239	0.6117561	no	-0.05299746	-0.06188018	0
IgAmp_Adults	OAR1_230698380.1	1	213814000	G	A	1	0.3952256	2	0.01449209	0.2257061	0.8932819	0.8979333	no	0.00934357	-0.004819874	0
IgAmp_Adults	OAR1_230888144.1	1	214008941	C	A	0.9987617	0.3070671	2	0.102612	1.602054	0.4488677	0.4657236	no	0.00128666	-0.03205995	0
IgAmp_Adults	OAR1_230942500.1	1	214063075	A	G	1	0.1091084	2	0.0964507	1.502253	0.4718348	0.4884302	no	0	0.02465685	-0.1285232
IgAmp_Adults	OAR1_231043466.1	1	214163259	G	A	1	0.1100028	2	0.08850261	1.378462	0.5019619	0.5181389	no	0.1323262	0.1524278	0
IgAmp_Adults	OAR1_231093371.1	1	214213727	A	G	0.9998624	0.2083391	2	0.4355549	6.783022	0.03365779	0.03934331	no	0	0.06028059	0.1821776
IgAmp_Adults	OAR1_231189322.1	1	214305692	G	A	0.9998624	0.1109123	2	0.08557602	1.33485	0.513028	0.5290305	no	0.1337876	0.1521368	0
IgAmp_Adults	OAR1_231234734.1	1	214345675	A	G	1	0.1108971	2	0.085577	1.332899	0.5135286	0.529523	no	0	0.01818413	-0.1339495
IgAmp_Adults	OAR1_231404174.1	1	214510571	A	G	0.9998624	0.4252787	2	0.01309049	0.2038343	0.9031044	0.9073502	no	0	-0.01248595	-0.004181274
IgAmp_Adults	s22212.1	1	214849588	A	C	1	0.07168409	2	0.002154389	0.03355214	0.9833639	0.9841234	no	0	0.003985554	-0.03548662
IgAmp_Adults	s30608.1	1	214872825	A	G	0.9998624	0.4603688	2	0.008511872	0.1325683	0.9358649	0.9387241	no	0	0.01009797	0.002970273
IgAmp_Adults	s15272.1	1	214915227	G	A	0.9997248	0.4602257	2	0.008511872	0.1325683	0.9358649	0.9387241	no	-0.002970273	0.0071277	0
IgAmp_Adults	s10981.1	1	214975344	A	G	1	0.4124931	2	0.01776648	0.2767148	0.8707874	0.8763497	no	0	-0.01569295	-0.01113875
IgAmp_Adults	OAR1_232382640.1	1	215348022	A	G	1	0.09548707	2	0.6329145	9.857047	0.007237181	0.009079766	no	0	0.1234743	0.2712534
IgAmp_Adults	s05608.1	1	215584202	G	A	0.9993121	0.02767451	2	0.1844431	2.87318	0.237737	0.2539859	no	-0.4718835	-0.5598656	0
IgAmp_Adults	OAR1_232715841.1	1	215633120	G	A	0.9977986	0.1233453	2	0.317844	4.946157	0.08432486	0.0944897	no	-0.2310702	-0.1684395	0
IgAmp_Adults	OAR1_232926063.1	1	215850280	G	A	1	0.111929	2	0.4462308	6.948726	0.03098157	0.03635337	no	-0.3021637	-0.2275057	0
IgAmp_Adults	OAR1_232960685.1	1	215885773	A	C	1	0.1324986	2	0.0745067	1.160347	0.5598014	0.5749495	no	0	0.0201762	0.1156731
IgAmp_Adults	OAR1_233055439.1	1	215978270	G	A	1	0.1262383	2	0.2064625	3.215447	0.2003432	0.2157286	no	-0.1611092	-0.1084028	0
IgAmp_Adults	OAR1_233116174.1	1	216041388	A	G	0.9997248	0.1262042	2	0.2064625	3.215447	0.2003432	0.2157286	no	0	0.05270637	0.1611092
IgAmp_Adults	s40188.1	1	216090730	A	G	0.9994496	0.1263767	2	0.2059258	3.212918	0.2005967	0.215989	no	0	0.05259406	0.1613903
IgAmp_Adults	s08792.1	1	216221763	G	A	0.8657127	0.4307057	2	0.03985591	0.6222321	0.7326289	0.743194	no	-0.03507151	-0.02746042	0
IgAmp_Adults	OAR1_233420628_X.1	1	216344884	A	G	0.9998624	0.4305078	2	0.04639671	0.7226162	0.6967643	0.7084468	no	0	0.002910105	0.03363559
IgAmp_Adults	s46885.1	1	216471142	A	G	1	0.08241607	2	0.5051375	7.866338	0.01958152	0.02346701	no	0	0.1165674	0.2381004
IgAmp_Adults	OAR1_233634722.1	1	216552907	A	G	1	0.4451706	2	0.3661366	5.702096	0.05778372	0.06588533	no	0	-0.07547308	-0.07050576
IgAmp_Adults	s52704.1	1	216634471	G	A	0.9998624	0.2115729	2	0.06538429	1.017973	0.6011044	0.615351	no	0.06978831	0.05535917	0
IgAmp_Adults	OAR1_233756581.1	1	216671053	A	G	0.9997248	0.331613	2	0.05353259	0.8337049	0.6591182	0.6718848	no	0	-0.009786741	-0.04648817
IgAmp_Adults	OAR1_233812741.1	1	216743730	A	C	0.9998624	0.02270538	2	0.03051091	0.4749704	0.7886085	0.7972748	no	0	-0.03195585	0.2101579
IgAmp_Adults	OAR1_233878377.1	1	216814975	G	A	0.9994496	0.1682957	2	0.04585545	0.7141703	0.6997129	0.7113066	no	0.0604101	0.05915853	0
IgAmp_Adults	OAR1_234037763.1	1	216965487	A	G	1	0.1701981	2	0.02374932	0.3698855	0.8311519	0.8382562	no	0	0.001330496	-0.04193686
IgAmp_Adults	s04403.1	1	217016441	G	A	1	0.4592735	2	0.1248916	1.94467	0.378199	0.395507	no	0.004851856	-0.03159125	0
IgAmp_Adults	s03532.1	1	217033782	A	C	1	0.1754953	2	0.4156472	6.471743	0.03932591	0.04564082	no	0	-0.06539852	0.05057365
IgAmp_Adults	OAR1_234151555_X.1	1	217073976	G	A	1	0.3473445	2	0.05608551	0.8733596	0.6461783	0.6592956	no	-0.001575043	-0.02524212	0
IgAmp_Adults	s52856.1	1	217109599	A	G	0.9997248	0.4596064	2	0.1231269	1.916701	0.383525	0.4008187	no	0	-0.03613007	-0.004585397
IgAmp_Adults	OAR1_234341599_X.1	1	217261740	G	A	1	0.398115	2	0.349211	5.438579	0.06592158	0.07470976	no	-0.00391866	-0.05952372	0
IgAmp_Adults	OAR1_234437646.1	1	217364552	A	G	1	0.1093148	2	0.08904591	1.386495	0.4999497	0.5161574	no	0	-0.04236386	0.000265362
IgAmp_Adults	OAR1_234474464.1	1	217403460	A	C	0.9993121	0.2311717	2	0.331422	5.171692	0.07533232	0.08485238	no	0	0.0469455	-0.05945847
IgAmp_Adults	s67006.1	1	217448690	A	G	0.9997248	0.1092761	2	0.08904591	1.386495	0.4999497	0.5161574	no	0	-0.04236386	0.000265362
IgAmp_Adults	OAR1_234743167.1	1	217589801	G	A	1	0.2220693	2	0.2601177	4.049446	0.1320304	0.1449244	no	0.06902839	0.1052006	0
IgAmp_Adults	OAR1_234780563.1	1	217628462	G	A	1	0.4296918	2	0.01183054	0.1842618	0.9119858	0.9158608	no	-0.01973447	-0.01447854	0
IgAmp_Adults	OAR1_234884834.1	1	217734182	G	A	0.9998624	0.4483281	2	0.1849013	2.879947	0.236934	0.2531674	no	-0.0431523	-0.06101647	0
IgAmp_Adults	OAR1_234894272.1	1	217743601	A	G	1	0.4385663	2	0.1028761	1.602056	0.4488674	0.4657233	no	0	-0.03357582	-0.005939956
IgAmp_Adults	s53775.1	1	217827095	A	C	1	0.4749587	2	0.02628	0.4092707	0.8149444	0.8226555	no	0	-0.01729217	-0.003531995
IgAmp_Adults	OAR1_235050344.1	1	217921983	A	G	1	0.2420886	2	0.3102181	4.83105	0.08932042	0.09982269	no	0	-0.05737655	0.01074956
IgAmp_Adults	OAR1_235151755.1	1	217945166	A	C	1	0.3519538	2	0.35002	5.451007	0.06551321	0.07426819	no	0	-0.07027489	-0.06027673
IgAmp_Adults	OAR1_235187313.1	1	217978017	A	C	0.9990369	0.4144057	2	0.0442929	0.6898045	0.7082896	0.7196218	no	0	-0.01893926	0.002807247
IgAmp_Adults	OAR1_235290544.1	1	218088307	A	G	1	0.4900936	2	0.2736247	4.260081	0.1188325	0.1310713	no	0	-0.06618912	-0.04217684
IgAmp_Adults	OAR1_235353413.1	1	218153148	G	A	1	0.2336957	2	0.3635149	5.661652	0.05896413	0.0671687	no	-0.02386424	-0.08362071	0
IgAmp_Adults	OAR1_235367114.1	1	218162698	A	G	1	0.2336957	2	0.3635149	5.661652	0.05896413	0.0671687	no	0	-0.05975646	0.02386424
IgAmp_Adults	OAR1_235425206.1	1	218204191	G	A	0.9975234	0.3814483	2	0.1651259	2.570222	0.2766199	0.2934733	no	0.01764894	-0.0274984	0
IgAmp_Adults	s51351.1	1	218219851	A	G	0.9994496	0.4002616	2	0.04918998	0.7660411	0.6817989	0.6939236	no	0	-0.01385621	0.01464931
IgAmp_Adults	OAR1_235455300.1	1	218233462	A	G	0.9997248	0.2336224	2	0.3635149	5.661652	0.05896413	0.0671687	no	0	-0.05975646	0.02386424
IgAmp_Adults	OAR1_235487947.1	1	218264198	C	A	0.9994496	0.2336178	2	0.35171	5.478378	0.06462272	0.07330486	no	-0.02564388	-0.08380439	0
IgAmp_Adults	OAR1_235550378.1	1	218321006	G	A	0.9995872	0.4977288	2	0.02049348	0.3191875	0.85249	0.8587744	no	-0.01496429	0.003529537	0
IgAmp_Adults	OAR1_235592122_X.1	1	218362492	A	G	1	0.1612548	2	0.2896733	4.51239	0.1047483	0.1162093	no	0	-0.0485047	0.08423055
IgAmp_Adults	OAR1_235621637.1	1	218394156	G	A	0.8113649	0.3362727	2	0.1187716	1.84426	0.3976712	0.4149105	no	-0.06865322	-0.05046526	0
IgAmp_Adults	OAR1_235692041.1	1	218466230	A	C	0.8201706	0.3158866	2	0.03316427	0.5142718	0.7732631	0.782468	no	0	-0.01669636	0.009579961
IgAmp_Adults	OAR1_235707487.1	1	218483789	A	C	0.9998624	0.4982111	2	0.02368129	0.3687063	0.8316421	0.8387279	no	0	0.01994471	0.0172381
IgAmp_Adults	OAR1_235753982.1	1	218510629	A	G	1	0.3092323	2	0.07802053	1.215154	0.5446689	0.5601136	no	0	-0.02328081	0.01539734
IgAmp_Adults	OAR1_235860027.1	1	218609832	A	G	1	0.3504403	2	0.01344372	0.209399	0.9005951	0.904945	no	0	0.01031868	-0.003582886
IgAmp_Adults	DU264431_420.1	1	218759108	G	A	0.9997248	0.2213735	2	0.1717476	2.674922	0.2625113	0.279177	no	-0.04444491	0.006852597	0
IgAmp_Adults	OAR1_236027400.1	1	218792409	A	C	0.9998624	0.1532957	2	0.3416247	5.321242	0.06990481	0.07901039	no	0	-0.03559126	0.1450304
IgAmp_Adults	OAR1_236063909.1	1	218816787	G	A	0.9170336	0.251838	2	0.09682888	1.498177	0.4727972	0.4893806	no	0.01541869	0.04605417	0
IgAmp_Adults	OAR1_236155365.1	1	218893564	G	A	0.9998624	0.151438	2	0.4221189	6.575431	0.03733905	0.04343842	no	-0.1906313	-0.2208348	0
IgAmp_Adults	OAR1_236227215.1	1	218965421	A	C	0.9998624	0.4789459	2	0.117339	1.827651	0.4009873	0.4182106	no	0	-0.04331028	-0.03230229
IgAmp_Adults	OAR1_236278124.1	1	219029998	A	G	0.9993121	0.4785901	2	0.1204046	1.876833	0.391247	0.4085139	no	0	-0.04372935	-0.03134352
IgAmp_Adults	OAR1_236371057.1	1	219130584	G	A	1	0.151142	2	0.4420848	6.88656	0.03195969	0.03744747	no	-0.1984112	-0.2293003	0
IgAmp_Adults	OAR1_236457785.1	1	219236665	C	A	0.9982113	0.1505858	2	0.4400745	6.855138	0.03246577	0.03801296	no	-0.1983454	-0.2289702	0
IgAmp_Adults	s19717.1	1	219317877	C	A	1	0.151142	2	0.4420848	6.88656	0.03195969	0.03744747	no	-0.1984112	-0.2293003	0
IgAmp_Adults	OAR1_236540864.1	1	219332381	G	A	1	0.47888	2	0.117339	1.827651	0.4009873	0.4182106	no	0.03230229	-0.01100799	0
IgAmp_Adults	OAR1_236673559.1	1	219453469	G	A	0.9998624	0.476813	2	0.1182291	1.841524	0.3982156	0.4154524	no	0.03411147	-0.009543696	0
IgAmp_Adults	OAR1_236815361.1	1	219605804	A	G	1	0.3828426	2	0.1900127	2.95983	0.227657	0.2437024	no	0	-0.02188202	0.04164796
IgAmp_Adults	OAR1_236926615.1	1	219702445	A	C	0.9991745	0.4520793	2	0.1105211	1.721298	0.4228876	0.4399735	no	0	-0.04118139	-0.0267827
IgAmp_Adults	OAR1_237000873.1	1	219788308	C	A	0.9990369	0.1645779	2	0.5921131	9.22132	0.009945253	0.01229612	no	-0.2157545	-0.2469441	0
IgAmp_Adults	OAR1_237251864.1	1	220048208	A	G	0.9990369	0.1634072	2	0.576956	8.996176	0.01113026	0.01369013	no	0	-0.02905568	0.2168958
IgAmp_Adults	OAR1_237309494.1	1	220107355	G	A	0.9995872	0.3055747	2	0.08805748	1.371452	0.5037245	0.5198745	no	-0.05008139	-0.01735176	0
IgAmp_Adults	s25345.1	1	220165636	G	A	1	0.07601816	2	0.1952171	3.039962	0.2187161	0.2345634	no	-0.2737545	-0.2455254	0
IgAmp_Adults	OAR1_237418950.1	1	220202012	G	A	0.9998624	0.3817256	2	0.3061551	4.766801	0.09223641	0.1029293	no	-0.06414133	0.001532486	0
IgAmp_Adults	OAR1_237476718.1	1	220258025	A	G	0.997661	0.346435	2	0.2724036	4.247241	0.1195978	0.1318766	no	0	0.06192215	0.04602728
IgAmp_Adults	OAR1_237504699.1	1	220288059	A	G	0.9927078	0.1820513	2	0.1730221	2.700505	0.2591748	0.2757909	no	0	0.05368585	0.06759621
IgAmp_Adults	OAR1_237525267.1	1	220309468	C	A	0.9995872	0.3450791	2	0.2961943	4.61321	0.0995988	0.110753	no	-0.04799138	0.01626784	0
IgAmp_Adults	OAR1_237573608.1	1	220352716	G	A	0.9997248	0.1627443	2	0.573692	8.936521	0.01146724	0.01408527	no	-0.2177613	-0.2457957	0
IgAmp_Adults	OAR1_237702696.1	1	220481276	A	G	1	0.1624243	2	0.573692	8.936521	0.01146724	0.01408527	no	0	-0.02803437	0.2177613
IgAmp_Adults	OAR1_237826951.1	1	220603834	G	A	0.9991745	0.1767419	2	0.2299378	3.581484	0.1668364	0.1811681	no	-0.09710519	-0.1240216	0
IgAmp_Adults	OAR1_237850097.1	1	220627172	G	A	1	0.1765272	2	0.2316244	3.607951	0.1646431	0.1788954	no	-0.09664485	-0.1240682	0
IgAmp_Adults	OAR1_237899146.1	1	220687138	C	A	0.9997248	0.1764382	2	0.2316244	3.607951	0.1646431	0.1788954	no	-0.09664485	-0.1240682	0
IgAmp_Adults	OAR1_238231829.1	1	220970690	G	A	0.9997248	0.1729975	2	0.5637294	8.775833	0.01242659	0.0152073	no	-0.1009069	-0.001161945	0
IgAmp_Adults	OAR1_238449743.1	1	221133506	A	G	0.9998624	0.1625843	2	0.2035091	3.170214	0.2049259	0.2204337	no	0	-0.04331052	0.05410925
IgAmp_Adults	OAR1_238742327.1	1	221437974	G	A	0.9995872	0.1626979	2	0.2035091	3.170214	0.2049259	0.2204337	no	-0.05410925	-0.09741977	0
IgAmp_Adults	OAR1_238839335.1	1	221464582	C	A	1	0.1626307	2	0.2035091	3.170214	0.2049259	0.2204337	no	-0.05410925	-0.09741977	0
IgAmp_Adults	OAR1_238931405.1	1	221538927	A	G	1	0.1732939	2	0.5330884	8.298971	0.01577253	0.01909133	no	0	0.09705177	0.09845714
IgAmp_Adults	s58487.1	1	222341732	A	C	1	0.2231701	2	0.2064514	3.216242	0.2002635	0.2156468	no	0	-0.04154481	0.03153931
IgAmp_Adults	OAR1_240231145.1	1	222688903	G	A	0.8070996	0.395329	2	0.2715062	4.199874	0.1224641	0.13489	no	-0.04283024	0.02077256	0
IgAmp_Adults	OAR1_240077402.1	1	222740950	A	C	0.9585856	0.1662839	2	0.3786091	5.907838	0.05213499	0.0597267	no	0	0.08241241	0.06098579
IgAmp_Adults	OAR1_240295049.1	1	222825659	G	A	0.9977986	0.3902372	2	0.1477538	2.297166	0.3170857	0.3342975	no	-0.03045549	0.01481527	0
IgAmp_Adults	OAR1_240316879.1	1	222858310	G	A	1	0.3899972	2	0.1490749	2.321169	0.313303	0.330492	no	-0.029986	0.01536196	0
IgAmp_Adults	OAR1_240398406.1	1	222954974	A	G	1	0.166896	2	0.3596844	5.599381	0.06082889	0.06919371	no	0	0.08006366	0.05771228
IgAmp_Adults	OAR1_240447929.1	1	223011882	G	A	1	0.3899972	2	0.1490749	2.321169	0.313303	0.330492	no	-0.029986	0.01536196	0
IgAmp_Adults	OAR1_240557114.1	1	223116247	A	G	1	0.1668272	2	0.3596844	5.599381	0.06082889	0.06919371	no	0	0.08006366	0.05771228
IgAmp_Adults	OAR1_240588052.1	1	223138421	A	G	0.996973	0.3906293	2	0.1694473	2.633941	0.2679459	0.2846879	no	0	0.04845535	0.03314887
IgAmp_Adults	OAR1_240598703.1	1	223149978	A	G	0.9986241	0.2233398	2	0.1703627	2.653709	0.2653105	0.2820161	no	0	-0.04122035	0.01705965
IgAmp_Adults	OAR1_240651665.1	1	223202691	G	A	1	0.2348652	2	0.1016098	1.582772	0.4532162	0.4700268	no	-0.01428327	-0.04529603	0
IgAmp_Adults	s22335.1	1	223422945	G	A	0.923913	0.2363366	2	0.1016098	1.582772	0.4532162	0.4700268	no	-0.01428327	-0.04529603	0
IgAmp_Adults	OAR1_240919225.1	1	223502562	A	G	0.9998624	0.2347599	2	0.1016098	1.582772	0.4532162	0.4700268	no	0	-0.03101276	0.01428327
IgAmp_Adults	OAR1_240960642.1	1	223552348	C	G	1	0.2348652	2	0.1016098	1.582772	0.4532162	0.4700268	no	0	-0.03101276	0.01428327
IgAmp_Adults	OAR1_241205786.1	1	223663598	A	G	1	0.2348652	2	0.1016098	1.582772	0.4532162	0.4700268	no	0	-0.03101276	0.01428327
IgAmp_Adults	s04275.1	1	223942916	G	A	1	0.1347688	2	0.2474766	3.852779	0.1456732	0.1591776	no	-0.06170904	0.009221624	0
IgAmp_Adults	OAR1_241515168.1	1	223957892	G	A	0.9994496	0.1346366	2	0.2474766	3.852779	0.1456732	0.1591776	no	-0.06170904	0.009221624	0
IgAmp_Adults	OAR1_241578762.1	1	224024594	G	A	1	0.1346313	2	0.2474766	3.852779	0.1456732	0.1591776	no	-0.06170904	0.009221624	0
IgAmp_Adults	OAR1_241703558.1	1	224158209	G	A	1	0.3867639	2	0.07197216	1.120838	0.5709697	0.5858872	no	0.05027891	0.0281737	0
IgAmp_Adults	OAR1_241765164.1	1	224216189	G	A	1	0.3339296	2	0.122332	1.905233	0.3857305	0.4030173	no	0.02344521	-0.01638049	0
IgAmp_Adults	OAR1_242070370.1	1	224508657	G	A	1	0.3035223	2	0.1907146	2.969958	0.226507	0.2425279	no	0.03882332	-0.01210271	0
IgAmp_Adults	OAR1_242164652.1	1	224604884	G	A	1	0.04623005	2	0.1432807	2.231316	0.3276995	0.3449644	no	0.384426	0.3817835	0
IgAmp_Adults	OAR1_242214208.1	1	224727001	G	A	1	0.1764584	2	0.05919495	0.9219973	0.6306535	0.6441762	no	-0.02617162	-0.04946624	0
IgAmp_Adults	OAR1_242229769.1	1	224741471	A	G	0.9993121	0.1765799	2	0.05818326	0.9060601	0.635699	0.6490918	no	0	-0.02291735	0.02653677
IgAmp_Adults	OAR1_242692908.1	1	225177789	G	A	0.9998624	0.07905601	2	0.02784433	0.4335198	0.8051233	0.813195	no	-0.01497816	0.01385383	0
IgAmp_Adults	OAR1_242789335.1	1	225272333	A	G	1	0.07904513	2	0.02507337	0.3905155	0.8226226	0.830048	no	0	0.02732144	0.01294964
IgAmp_Adults	s55008.1	1	225356104	G	A	0.9986241	0.05862497	2	0.1449944	2.25416	0.3239778	0.3412259	no	0.3709156	0.3818866	0
IgAmp_Adults	s23022.1	1	225422193	G	A	1	0.03838745	2	0.03808591	0.593161	0.7433558	0.7535714	no	0.2750524	0.3029299	0
IgAmp_Adults	OAR1_242973698.1	1	225468192	A	G	1	0.06005779	2	0.1020595	1.589554	0.451682	0.4685088	no	0	0.05127947	0.1959686
IgAmp_Adults	OAR1_243007288.1	1	225501869	G	A	1	0.03721794	2	0.03651019	0.568618	0.7525341	0.7624451	no	0.2755451	0.3025732	0
IgAmp_Adults	s23733.1	1	225539281	G	A	1	0.02167034	2	0.1669712	2.600863	0.2724142	0.2892152	no	-0.4470003	-0.3367781	0
IgAmp_Adults	s55612.1	1	225602310	A	C	1	0.3359246	2	0.1400063	2.181299	0.3359982	0.3532934	no	0	-1.47E-05	0.06544924
IgAmp_Adults	OAR1_243366256.1	1	225863599	A	G	0.9990369	0.03270899	2	0.02365645	0.3691877	0.8314419	0.8385353	no	0	0.006846813	-0.2837278
IgAmp_Adults	s59687.1	1	225915156	A	G	0.9998624	0.329228	2	0.1348789	2.1014	0.3496929	0.3670176	no	0	-0.001572814	0.062491
IgAmp_Adults	OAR1_243458636.1	1	225958218	A	G	1	0.3060677	2	0.1575401	2.454728	0.2930641	0.3100942	no	0	-0.007132029	0.06494
IgAmp_Adults	OAR1_243504209.1	1	226009615	A	G	0.9988993	0.32927	2	0.1343854	2.098204	0.3502522	0.3675776	no	0	-0.003396042	0.0606904
IgAmp_Adults	OAR1_243557022.1	1	226047403	G	A	1	0.01492845	1	0.002246616	0.03499069	0.8516152	0.9834483	no	-0.01973819	0	0
IgAmp_Adults	OAR1_243593614.1	1	226085382	A	C	0.9991745	0.01494079	1	0.002223992	0.03464041	0.8523512	0.9836126	no	0	0.01964672	0
IgAmp_Adults	s19889.1	1	226120726	C	A	0.9990369	0.3111142	2	0.1241647	1.933171	0.3803797	0.3976822	no	-0.05780488	-0.06343135	0
IgAmp_Adults	OAR1_243686948.1	1	226183228	G	A	0.9998624	0.3176001	2	0.1453307	2.26444	0.3223169	0.3395568	no	-0.06597344	-0.06803911	0
IgAmp_Adults	OAR1_243803482.1	1	226307550	C	A	0.9174463	0.3229604	2	0.158381	2.471251	0.2906528	0.3076598	no	-0.06534008	-0.07035625	0
IgAmp_Adults	OAR1_243860004.1	1	226359337	A	G	1	0.3305586	2	0.1452986	2.263882	0.3224069	0.3396473	no	0	-0.002810368	0.06361623
IgAmp_Adults	OAR1_244098987.1	1	226554243	G	A	0.9995872	0.2937371	2	0.1501474	2.337454	0.3107623	0.3279347	no	-0.06001519	-0.07075882	0
IgAmp_Adults	OAR1_244153161.1	1	226614734	A	G	1	0.2789626	2	0.1328326	2.069399	0.3553331	0.3726627	no	0	-0.006636972	0.06322185
IgAmp_Adults	OAR1_244304067.1	1	226771992	A	C	1	0.01238305	1	1.94E-05	0.000302042	0.986134	0.9998559	no	0	0.001880415	0
IgAmp_Adults	s24804.1	1	226842149	G	A	1	0.01238305	1	1.94E-05	0.000302042	0.986134	0.9998559	no	-0.001880415	0	0
IgAmp_Adults	OAR1_244520631.1	1	226981106	G	A	1	0.01231425	1	1.94E-05	0.000302042	0.986134	0.9998559	no	-0.001880415	0	0
IgAmp_Adults	OAR1_244801845.1	1	227218825	G	A	1	0.01238305	1	1.94E-05	0.000302042	0.986134	0.9998559	no	-0.001880415	0	0
IgAmp_Adults	OAR1_244831259.1	1	227250978	A	G	1	0.01238305	1	1.94E-05	0.000302042	0.986134	0.9998559	no	0	0.001880415	0
IgAmp_Adults	OAR1_244930473.1	1	227358219	C	A	1	0.01238305	1	1.94E-05	0.000302042	0.986134	0.9998559	no	-0.001880415	0	0
IgAmp_Adults	OAR1_244981133.1	1	227411968	A	G	0.994634	0.01244985	1	0.000168164	0.00262983	0.9591009	0.9987464	no	0	0.005568743	0
IgAmp_Adults	OAR1_245098697.1	1	227525521	A	G	0.9997248	0.01245527	1	1.94E-05	0.000302042	0.986134	0.9998559	no	0	0.001880415	0
IgAmp_Adults	OAR1_245583569.1	1	227903221	A	G	0.9998624	0.1610018	2	0.2981055	4.640076	0.09826984	0.1093428	no	0	0.07303087	0.03116577
IgAmp_Adults	OAR1_245730132.1	1	228049380	A	G	1	0.1088332	2	0.1472178	2.292555	0.3178177	0.3350337	no	0	0.0459826	0.1462524
IgAmp_Adults	OAR1_245769021.1	1	228089416	G	A	1	0.1613924	2	0.3061025	4.765698	0.09228728	0.1029834	no	-0.03798659	0.03629025	0
IgAmp_Adults	OAR1_246064756.1	1	228358337	G	A	0.9994496	0.1590721	2	0.3267123	5.086414	0.07861387	0.08837504	no	-0.0412868	0.03651256	0
IgAmp_Adults	OAR1_246585728.1	1	228716285	A	G	0.9962851	0.06297473	2	0.06714921	1.048355	0.5920422	0.6064978	no	0	0.01829722	0.2560375
IgAmp_Adults	OAR1_246601740_X.1	1	228731939	A	G	1	0.06280958	2	0.06851795	1.066946	0.5865642	0.6011432	no	0	0.0202412	0.2555294
IgAmp_Adults	OAR1_246856279.1	1	228985580	A	G	0.9997248	0.06034957	2	0.01294509	0.2016049	0.9041116	0.9083156	no	0	0.003582744	0.1008977
IgAmp_Adults	s14433.1	1	229161916	G	A	1	0.0521464	2	0.2257223	3.514696	0.1725017	0.1870325	no	-0.4543235	-0.4488355	0
IgAmp_Adults	OAR1_247070566.1	1	229192639	C	A	0.9998624	0.06116692	2	0.09817364	1.528268	0.4657371	0.4824067	no	-0.3024529	-0.3098059	0
IgAmp_Adults	OAR1_247165341.1	1	229282246	A	G	1	0.01272702	1	0.0346185	0.5391631	0.4627798	0.7732328	no	0	0.08459415	NA
IgAmp_Adults	OAR1_247181814.1	1	229299657	A	G	1	0.01272702	1	0.0346185	0.5391631	0.4627798	0.7732328	no	0	0.08459415	NA
IgAmp_Adults	s33425.1	1	229362254	A	G	0.9990369	0.1156865	2	0.103048	1.603925	0.448448	0.4653082	no	0	0.04441793	0.08806895
IgAmp_Adults	s54295.1	1	229416927	A	G	0.9998624	0.01259117	1	0.03463086	0.5391652	0.4627789	0.773232	no	0	0.08462011	NA
IgAmp_Adults	s59879.1	1	229542336	A	C	1	0.1279582	2	0.1405959	2.189117	0.3346873	0.3519783	no	0	0.05481711	0.04908228
IgAmp_Adults	s16436.1	1	229734752	A	G	0.9998624	0.2991606	2	0.1134521	1.767065	0.4133202	0.4304727	no	0	0.006405919	0.06317768
IgAmp_Adults	OAR1_247832015.1	1	229873814	A	G	1	0.4094662	2	0.1466461	2.284215	0.3191457	0.336369	no	0	0.003641029	0.05807832
IgAmp_Adults	OAR1_247922003.1	1	229975701	A	G	0.9997248	0.2928021	2	0.0190587	0.297537	0.8617686	0.8676889	no	0	0.01107441	0.02848067
IgAmp_Adults	OAR1_248008886.1	1	230069582	A	G	1	0.2969868	2	0.02817669	0.438852	0.8029796	0.8111294	no	0	0.0157521	0.03258453
IgAmp_Adults	OAR1_248091902.1	1	230145767	A	G	0.9997248	0.08993944	2	0.3191118	4.969426	0.08334949	0.09344677	no	0	0.03575015	0.3608784
IgAmp_Adults	OAR1_248156800.1	1	230213448	A	G	1	0.08991469	2	0.3191118	4.969426	0.08334949	0.09344677	no	0	0.03575015	0.3608784
IgAmp_Adults	OAR1_248210458.1	1	230262198	C	A	1	0.1556136	2	0.06437842	1.00254	0.6057609	0.6198977	no	-0.02559804	0.008114886	0
IgAmp_Adults	s66642.1	1	230270550	G	A	1	0.09473032	2	0.2522955	3.928943	0.14023	0.1534986	no	-0.2811075	-0.2380114	0
IgAmp_Adults	OAR1_248294733.1	1	230306316	G	A	1	0.09473032	2	0.2522955	3.928943	0.14023	0.1534986	no	-0.2811075	-0.2380114	0
IgAmp_Adults	OAR1_248540944.1	1	230555091	G	A	0.9998624	0.1993945	2	0.05825444	0.9073151	0.6353003	0.6487034	no	-0.06895421	-0.06146457	0
IgAmp_Adults	OAR1_248575929.1	1	230581424	G	A	0.9994496	0.296049	2	0.1058095	1.648234	0.4386221	0.4555772	no	-0.05278998	-0.01632512	0
IgAmp_Adults	s11973.1	1	230704451	G	A	1	0.09720693	2	0.2475241	3.854698	0.1455335	0.1590319	no	-0.2953144	-0.272402	0
IgAmp_Adults	OAR1_248761497.1	1	230763251	A	G	0.923913	0.09583023	2	0.2475241	3.854698	0.1455335	0.1590319	no	0	0.02291237	0.2953144
IgAmp_Adults	OAR1_248820310.1	1	230830224	G	A	0.9990369	0.09736951	2	0.2495918	3.881662	0.1435846	0.1569997	no	-0.2963182	-0.272001	0
IgAmp_Adults	OAR1_248957744.1	1	230972639	A	G	0.9980737	0.09332782	2	0.2422622	3.776298	0.1513517	0.1650917	no	0	0.02434172	0.3073257
IgAmp_Adults	OAR1_248968063.1	1	230981011	A	G	1	0.01630435	1	0.07590143	1.182145	0.2769198	0.5690024	no	0	-0.09165553	0
IgAmp_Adults	OAR1_249024018.1	1	231029336	C	A	0.996973	0.1249655	2	0.08226616	1.281057	0.5270139	0.5427804	no	-0.1103414	-0.1071656	0
IgAmp_Adults	s38465.1	1	231050011	C	A	1	0.09321684	2	0.2452639	3.819423	0.1481231	0.1617304	no	-0.3089518	-0.286117	0
IgAmp_Adults	OAR1_249059013.1	1	231059826	A	C	1	0.1095212	2	0.1470056	2.289103	0.3183667	0.3355858	no	0	0.001829331	0.1858069
IgAmp_Adults	OAR1_249123123.1	1	231130995	A	G	0.9991745	0.01631782	1	0.0767384	1.194802	0.2743631	0.5655776	no	0	-0.09220071	0
IgAmp_Adults	OAR1_249148703.1	1	231154127	G	A	1	0.09149697	2	0.1919011	2.988513	0.2244154	0.2403909	no	-0.2886464	-0.2594081	0
IgAmp_Adults	OAR1_249213110.1	1	231232857	G	A	0.9214364	0.01679857	1	0.0880294	1.365516	0.2425838	0.5213484	no	0.098433	0	0
IgAmp_Adults	OAR1_249265978.1	1	231293530	G	A	0.9991745	0.01473423	2	0.04170782	0.6495559	0.7226878	0.7335707	no	-0.3354326	-0.3181107	0
IgAmp_Adults	OAR1_249318108.1	1	231347399	G	A	1	0.1077325	2	0.100718	1.568417	0.456481	0.4732564	no	-0.1645239	-0.1573698	0
IgAmp_Adults	OAR1_249350610.1	1	231379024	G	A	0.9054761	0.1197386	2	0.1284709	2.011837	0.3657086	0.3830366	no	-0.1561791	-0.1360027	0
IgAmp_Adults	OAR1_249415739.1	1	231446478	G	A	1	0.1077325	2	0.100718	1.568417	0.456481	0.4732564	no	-0.1645239	-0.1573698	0
IgAmp_Adults	OAR1_249572898.1	1	231602195	A	G	0.9998624	0.01506812	2	0.04179582	0.650961	0.7221803	0.7330792	no	0	0.01515128	0.3354641
IgAmp_Adults	s00653.1	1	231652278	C	A	1	0.1917997	2	0.07846472	1.222383	0.542704	0.5581857	no	-0.04539709	-0.0660342	0
IgAmp_Adults	OAR1_249629551.1	1	231659828	G	A	0.9994496	0.2959113	2	0.03129188	0.487332	0.7837494	0.7925876	no	-0.03110259	-0.01186455	0
IgAmp_Adults	OAR1_249756050.1	1	231748201	A	G	0.9994496	0.1898403	2	0.07910127	1.231032	0.5403621	0.5558877	no	0	-0.001137754	0.07473734
IgAmp_Adults	OAR1_249773760.1	1	231765618	G	A	1	0.05737479	2	0.02520011	0.3925238	0.821797	0.8292532	no	0.005000925	-0.02622901	0
IgAmp_Adults	OAR1_249786812.1	1	231781058	G	C	0.9993121	0.05734545	2	0.02521509	0.3927376	0.8217091	0.8291687	no	0.004903325	-0.02633937	0
IgAmp_Adults	OAR1_249928549.1	1	231880340	A	G	0.9987617	0.09037057	2	0.2240456	3.486959	0.1749108	0.1895235	no	0	0.02174175	0.3190727
IgAmp_Adults	s45032.1	1	231937596	C	A	0.9998624	0.06612082	2	0.1376672	2.144006	0.3423222	0.3596342	no	0.2907253	0.2813828	0
IgAmp_Adults	OAR1_250125486.1	1	231989653	A	G	1	0.01609796	1	0.06147071	0.9573716	0.32785	0.6333981	no	0	-0.08303101	0
IgAmp_Adults	OAR1_250253338.1	1	232041399	A	G	0.9907815	0.1067213	2	0.1196486	1.859931	0.3945674	0.4118207	no	0	0.008026423	0.1791607
IgAmp_Adults	OAR1_250301991.1	1	232082055	A	G	0.7146395	0.1501733	2	0.01682884	0.2606801	0.8777969	0.8830781	no	0	0.01851151	0.02169075
IgAmp_Adults	OAR1_250407027.1	1	232176180	C	A	1	0.08957072	2	0.2228379	3.470481	0.1763577	0.1910189	no	-0.318592	-0.2977513	0
IgAmp_Adults	OAR1_250546322.1	1	232264882	G	A	1	0.01609796	1	0.06147071	0.9573716	0.32785	0.6333981	no	0.08303101	0	0
IgAmp_Adults	OAR1_250576596.1	1	232296012	G	A	1	0.01513484	1	0.05354691	0.8339853	0.3611227	0.6717949	no	0.07924696	0	0
IgAmp_Adults	s40467.1	1	232664957	G	A	1	0.09218492	2	0.1833924	2.856345	0.2397467	0.2560337	no	-0.253722	-0.2570388	0
IgAmp_Adults	OAR1_250883042.1	1	232713697	G	A	1	0.1067694	2	0.1606219	2.501358	0.2863104	0.3032733	no	-0.1695832	-0.188866	0
IgAmp_Adults	OAR1_250920556.1	1	232749772	A	C	0.9993121	0.09169765	2	0.18402	2.8649	0.2387234	0.254991	no	0	-0.0029069	0.254548
IgAmp_Adults	OAR1_250926431.1	1	232755619	A	G	0.9237755	0.1056747	2	0.1606219	2.501358	0.2863104	0.3032733	no	0	-0.01928279	0.1695832
IgAmp_Adults	s62020.1	1	232795249	A	G	1	0.106907	2	0.1606219	2.501358	0.2863104	0.3032733	no	0	-0.01928279	0.1695832
IgAmp_Adults	s43010.1	1	233449372	G	A	1	0.06239681	2	0.001363405	0.02123481	0.9894388	0.9899223	no	-0.02118026	-0.02145029	0
IgAmp_Adults	OAR1_251868796.1	1	233552556	G	A	1	0.06219042	2	0.002248545	0.03502087	0.982642	0.9834342	no	-0.02547463	-0.01991756	0
IgAmp_Adults	OAR1_251887719.1	1	233570423	G	A	0.9979362	0.07555494	2	0.006246336	0.09711644	0.9526019	0.954733	no	-0.004875224	0.008343706	0
IgAmp_Adults	OAR1_252037841.1	1	233718319	A	G	1	0.1533434	2	0.02838426	0.4420741	0.801687	0.8098837	no	0	-0.008704952	0.04290541
IgAmp_Adults	OAR1_252263073.1	1	233826333	A	G	0.9237755	0.06225797	2	0.0107999	0.1686054	0.919153	0.9227259	no	0	0.01333967	0.05574954
IgAmp_Adults	OAR1_252458792.1	1	233937088	A	G	1	0.06287837	2	0.01143512	0.1781059	0.9147972	0.918554	no	0	0.01381378	0.05700897
IgAmp_Adults	OAR1_252610410.1	1	234090076	A	G	0.9991745	0.01328835	1	0.001850101	0.02890904	0.8649892	0.9863053	no	0	0.01533652	NA
IgAmp_Adults	OAR1_252669539.1	1	234148559	A	G	0.9917446	0.06152886	2	0.05416133	0.8463639	0.6549594	0.66784	no	0	-0.01427523	0.171252
IgAmp_Adults	OAR1_253155103.1	1	234490177	A	G	1	0.06143368	2	0.04752539	0.7402883	0.6906348	0.7025001	no	0	-0.01323707	0.1251795
IgAmp_Adults	OAR1_253192308_X.1	1	234528144	A	G	0.9990369	0.01301474	1	0.05068509	0.7893396	0.3742999	0.6862546	no	0	0.08084175	NA
IgAmp_Adults	OAR1_253227717.1	1	234564470	A	C	0.9997248	0.0609689	2	0.04603009	0.7169973	0.6987246	0.7103481	no	0	-0.01113515	0.1266979
IgAmp_Adults	OAR1_253274922.1	1	234653919	G	A	1	0.07409191	2	0.02217944	0.3454591	0.8413651	0.84808	no	-0.08171422	-0.06946847	0
IgAmp_Adults	OAR1_253349819.1	1	234696033	C	A	0.9995872	0.4038541	2	0.08397748	1.31097	0.5191901	0.5350907	no	0.04317948	0.009917766	0
IgAmp_Adults	OAR1_253369226.1	1	234709908	G	A	1	0.3909604	2	0.1193275	1.858391	0.3948712	0.4121232	no	0.05473272	0.01683972	0
IgAmp_Adults	s02876.1	1	235155460	G	A	1	0.05675564	2	0.09304613	1.449481	0.4844502	0.5008808	no	-0.2067058	-0.2237422	0
IgAmp_Adults	OAR1_253887700.1	1	235163929	G	A	1	0.3051046	2	0.03686259	0.5740757	0.7504833	0.7604629	no	0.02812354	0.006335994	0
IgAmp_Adults	OAR1_253950099.1	1	235207651	G	A	0.9998624	0.3048713	2	0.03583171	0.5580179	0.7565331	0.7663099	no	0.02186209	-0.000256851	0
IgAmp_Adults	OAR1_253993522.1	1	235252179	G	A	1	0.3840809	2	0.06410684	0.9985059	0.6069839	0.6210916	no	-0.01084455	-0.03084645	0
IgAmp_Adults	OAR1_254059966.1	1	235315292	C	A	0.961475	0.4007584	2	0.02972764	0.4629857	0.7933484	0.8018455	no	-0.0195343	-0.02505295	0
IgAmp_Adults	OAR1_254123863.1	1	235379226	A	G	0.9616125	0.4008442	2	0.02972764	0.4629857	0.7933484	0.8018455	no	0	-0.005518654	0.0195343
IgAmp_Adults	DU245892_323.1	1	235418072	A	G	0.885388	0.3981352	2	0.02972764	0.4629857	0.7933484	0.8018455	no	0	-0.005518654	0.0195343
IgAmp_Adults	OAR1_254211892.1	1	235464862	G	A	0.9616125	0.3462584	2	0.02641164	0.4113418	0.814101	0.8218432	no	-0.009983836	0.008539779	0
IgAmp_Adults	OAR1_254310134.1	1	235511245	A	G	0.9613374	0.4008158	2	0.03054466	0.475711	0.7883166	0.7969932	no	0	-0.006498008	0.01864913
IgAmp_Adults	OAR1_254511870.1	1	235586361	A	G	1	0.3420473	2	0.01256481	0.1956922	0.9067885	0.9108809	no	0	0.01255728	0.005501819
IgAmp_Adults	OAR1_254531662.1	1	235607414	A	G	1	0.3420473	2	0.01256481	0.1956922	0.9067885	0.9108809	no	0	0.01255728	0.005501819
IgAmp_Adults	OAR1_254571506.1	1	235644202	A	C	1	0.05482939	2	0.1070988	1.66781	0.4343498	0.451343	no	0	0.006569621	-0.3257588
IgAmp_Adults	OAR1_254632649.1	1	235704541	A	G	1	0.05482939	2	0.1070988	1.66781	0.4343498	0.451343	no	0	0.006569621	-0.3257588
IgAmp_Adults	OAR1_254732256.1	1	235805829	A	T	0.9995872	0.3698555	2	0.03029925	0.4718945	0.7898224	0.7984454	no	0	0.006484779	0.03202993
IgAmp_Adults	OAR1_254752759.1	1	235823601	A	C	0.9997248	0.370011	2	0.03698767	0.576079	0.749732	0.7597365	no	0	0.007131269	0.03528263
IgAmp_Adults	OAR1_254822207.1	1	235894598	G	A	1	0.3134287	2	0.06745302	1.050568	0.5913873	0.6058578	no	-0.02876469	0.001456426	0
IgAmp_Adults	OAR1_254917600.1	1	235984821	A	G	1	0.411186	2	0.04753202	0.740277	0.6906387	0.7025039	no	0	0.02579309	0.03300969
IgAmp_Adults	s37460.1	1	236111114	G	A	1	0.4995872	2	0.02737849	0.4264069	0.8079917	0.8159587	no	-0.02881372	-0.01137457	0
IgAmp_Adults	s43702.1	1	236233032	G	A	0.9998624	0.4874088	2	0.04464737	0.6953685	0.7063219	0.7177145	no	0.03733223	0.02237354	0
IgAmp_Adults	OAR1_255233252.1	1	236267302	A	G	1	0.09459274	2	0.1723478	2.683642	0.2613692	0.2780181	no	0	-0.03242022	-0.2455708
IgAmp_Adults	OAR1_255401622.1	1	236320372	A	G	0.9995872	0.487543	2	0.041729	0.6496859	0.7226409	0.7335252	no	0	-0.01346116	-0.03577873
IgAmp_Adults	OAR1_255433080.1	1	236354788	A	C	0.9221244	0.4923903	2	0.02827727	0.4401147	0.8024728	0.810641	no	0	0.01527353	0.03010927
IgAmp_Adults	OAR1_255445910.1	1	236367461	C	A	1	0.4978674	2	0.02983519	0.4646743	0.7926788	0.8012	no	-0.03091674	-0.01551656	0
IgAmp_Adults	OAR1_255512347.1	1	236422603	G	A	0.9998624	0.4172974	2	0.1637203	2.549815	0.2794569	0.2963439	no	-0.06913731	-0.0289921	0
IgAmp_Adults	s62949.1	1	236501017	G	A	1	0.01465327	1	0.01649467	0.256893	0.6122628	0.8846747	no	-0.04320397	0	NA
IgAmp_Adults	s37319.1	1	236506581	A	G	1	0.07987067	2	0.1678896	2.614408	0.2705755	0.2873527	no	0	-0.05579551	-0.22575
IgAmp_Adults	OAR1_255767378.1	1	236586656	C	A	1	0.2884562	2	0.1602788	2.495866	0.2870976	0.3040687	no	-0.03482067	0.01291568	0
IgAmp_Adults	s08489.1	1	236639011	C	A	0.9998624	0.3965873	2	0.02807914	0.4372724	0.803614	0.8117407	no	-0.02027217	-0.000265343	0
IgAmp_Adults	OAR1_255936476.1	1	236759111	C	A	1	0.06452944	2	0.1229536	1.914696	0.3839096	0.4012022	no	-0.2307815	-0.1738216	0
IgAmp_Adults	OAR1_255987408.1	1	236808959	A	G	0.8025592	0.2151552	2	0.32949	5.072343	0.07916892	0.08897019	no	0	-0.00780478	-0.1878244
IgAmp_Adults	OAR1_256175975.1	1	236986882	G	A	1	0.07526142	2	0.01883967	0.2934075	0.8635497	0.8693997	no	0.1026326	0.08586446	0
IgAmp_Adults	OAR1_256222212.1	1	237036005	G	A	0.9966979	0.2522777	2	0.0787531	1.229306	0.5408285	0.5563454	no	0.02921935	0.04956672	0
IgAmp_Adults	OAR1_256257300.1	1	237070498	A	G	1	0.09039626	2	0.1252314	1.950566	0.3770856	0.3943962	no	0	-0.05693002	-0.09146928
IgAmp_Adults	OAR1_256339018.1	1	237146456	A	G	1	0.2529582	2	0.08604241	1.340236	0.5116482	0.5276731	no	0	0.02141125	-0.02976802
IgAmp_Adults	OAR1_256449600.1	1	237257616	C	A	0.9994496	0.4182269	2	0.2055633	3.201976	0.2016972	0.2171193	no	0.03802329	0.06160825	0
IgAmp_Adults	s21197.1	1	237288467	G	A	0.9998624	0.3341819	2	0.2772498	4.319061	0.1153793	0.1274354	no	0.03461299	0.07316966	0
IgAmp_Adults	s16858.1	1	237339972	A	G	1	0.28653	2	0.05915461	0.9212662	0.6308841	0.6444009	no	0	-0.01874364	-0.05090151
IgAmp_Adults	s42778.1	1	237413863	G	A	1	0.3430793	2	0.1101782	1.716216	0.4239635	0.4410413	no	0.03803127	0.05289107	0
IgAmp_Adults	OAR1_256755942.1	1	237556280	C	A	0.9997248	0.4704101	2	0.1122095	1.747733	0.4173348	0.4344606	no	0.00287479	0.0333613	0
IgAmp_Adults	OAR1_256798138.1	1	237589508	A	C	0.9998624	0.2224439	2	0.08976283	1.396349	0.4974927	0.5137372	no	0	0.001107799	-0.06579762
IgAmp_Adults	OAR1_256847755.1	1	237637304	G	A	1	0.4942212	2	0.3074706	4.787669	0.09127902	0.1019098	no	0.02074668	0.06279619	0
IgAmp_Adults	OAR1_256905856.1	1	237685531	G	A	1	0.2872179	2	0.1017487	1.584455	0.4528351	0.4696498	no	-0.05171097	-0.01661723	0
IgAmp_Adults	OAR1_256940663.1	1	237717256	G	A	0.8083379	0.3182128	2	0.1910129	2.957117	0.227966	0.2440179	no	0.08424563	0.03856906	0
IgAmp_Adults	OAR1_257038569.1	1	237827569	C	A	0.9995872	0.01114935	1	0.007074557	0.1102638	0.739844	0.9487645	no	-0.03315399	0	0
IgAmp_Adults	OAR1_257047418.1	1	237836675	A	G	0.9973858	0.07125121	2	0.1836697	2.861436	0.2391371	0.2554127	no	0	-0.07719266	-0.1587261
IgAmp_Adults	OAR1_257154279.1	1	237934198	A	C	0.9995872	0.2295251	2	0.07470637	1.163416	0.558943	0.5741085	no	0	-0.007215245	-0.0640662
IgAmp_Adults	OAR1_257223939.1	1	238003957	C	A	1	0.01107595	1	0.000593339	0.009240857	0.9234178	0.9956019	no	-0.00984809	0	0
IgAmp_Adults	OAR1_257281337.1	1	238082131	A	G	0.9997248	0.07947977	2	0.2184425	3.409952	0.1817767	0.1966143	no	0	-0.07285703	-0.2205246
IgAmp_Adults	OAR1_257333383.1	1	238133677	G	A	1	0.109934	2	0.02362736	0.3679598	0.8319525	0.8390266	no	-0.06887055	-0.07896938	0
IgAmp_Adults	OAR1_257381496.1	1	238188431	G	A	1	0.07849477	2	0.01153743	0.1796811	0.9140769	0.9178641	no	-0.07547341	-0.08212226	0
IgAmp_Adults	OAR1_257412696_X.1	1	238218982	A	G	1	0.3276004	2	0.1228287	1.913093	0.3842175	0.4015091	no	0	0.0394386	0.0500546
IgAmp_Adults	OAR1_257438048.1	1	238241208	G	A	1	0.2695377	2	0.06630132	1.032537	0.596743	0.611091	no	-0.0290089	0.001694537	0
IgAmp_Adults	OAR1_257476132.1	1	238275577	A	G	0.9994496	0.078538	2	0.01168184	0.1818017	0.9131082	0.9169361	no	0	-0.006897044	0.07534524
IgAmp_Adults	OAR1_257489525.1	1	238289032	G	A	0.9997248	0.011079	1	0.00059572	0.009274661	0.9232783	0.9955859	no	-0.009868307	0	0
IgAmp_Adults	OAR1_257529116.1	1	238386786	A	G	0.9997248	0.1263419	2	0.02156694	0.3358973	0.8453973	0.8519568	no	0	0.009751772	0.06681293
IgAmp_Adults	OAR1_257557854.1	1	238420981	A	G	1	0.3366813	2	0.002817861	0.04388668	0.9782957	0.9792841	no	0	0.005964638	0.00221191
IgAmp_Adults	OAR1_257714603.1	1	238461676	G	A	1	0.1626307	2	0.04524736	0.7047852	0.7030041	0.714498	no	0.04060651	0.06020981	0
IgAmp_Adults	OAR1_257739280.1	1	238485884	G	A	0.9990369	0.4050406	2	0.09223708	1.440017	0.4867482	0.5031471	no	-0.04749192	-0.01397841	0
IgAmp_Adults	OAR1_258037376.1	1	238662515	A	G	1	0.1479086	2	0.1621014	2.525056	0.2829378	0.2998644	no	0	-0.05547537	-0.04096442
IgAmp_Adults	s74290.1	1	238752777	A	G	1	0.1460512	2	0.1670969	2.601796	0.2722872	0.2890866	no	0	-0.04865477	-0.1300054
IgAmp_Adults	OAR1_258274440.1	1	238905052	A	G	0.9997248	0.1393476	2	0.2564586	3.993084	0.1358041	0.1488735	no	0	-0.05230683	-0.1920782
IgAmp_Adults	OAR1_258333225.1	1	238967105	A	G	0.9980737	0.3427075	2	0.08562535	1.333274	0.5134322	0.5294282	no	0	0.007753616	-0.04066147
IgAmp_Adults	OAR1_258374311.1	1	239009120	G	A	0.9998624	0.2633824	2	0.2512754	3.912572	0.1413825	0.1547019	no	-0.06220241	-0.09550756	0
IgAmp_Adults	OAR1_258419431.1	1	239057292	A	T	0.9993121	0.2525127	2	0.2363023	3.679746	0.1588376	0.1728727	no	0	-0.03736575	0.05171817
IgAmp_Adults	OAR1_258508602.1	1	239143999	G	A	0.9938085	0.08784439	2	0.4484889	6.980984	0.03048587	0.03579829	no	0.2261376	0.1229403	0
IgAmp_Adults	OAR1_258547368.1	1	239162430	A	G	1	0.04595487	2	0.1686123	2.625727	0.2690486	0.2858055	no	0	-0.05536838	-0.4308417
IgAmp_Adults	OAR1_258588662.1	1	239205290	A	G	0.9962851	0.06608203	2	0.2837255	4.417022	0.1098641	0.1216177	no	0	-0.05701467	-0.3445849
IgAmp_Adults	s46936.1	1	239250765	A	G	0.9997248	0.03103496	2	0.2271387	3.536391	0.1706407	0.1851071	no	0	-0.002249882	-0.5660555
IgAmp_Adults	OAR1_258746229.1	1	239336505	A	G	0.9995872	0.02030282	2	0.2434413	3.798693	0.1496664	0.1633376	no	0	-0.03865774	-0.5893964
IgAmp_Adults	OAR1_258843737.1	1	239424807	A	G	1	0.1920061	2	0.3948954	6.150964	0.04616737	0.05318682	no	0	-0.07320039	-0.1363677
IgAmp_Adults	OAR1_258898763.1	1	239491620	A	C	0.9998624	0.3261318	2	0.1746176	2.717886	0.2569322	0.2735139	no	0	0.04322535	0.005829256
IgAmp_Adults	OAR1_258944372.1	1	239543054	A	G	1	0.4485416	2	0.2471544	3.848752	0.1459668	0.1594836	no	0	-0.004493824	-0.07430511
IgAmp_Adults	OAR1_258996244.1	1	239608701	G	A	1	0.2673363	2	0.0334214	0.5205108	0.7708547	0.7801429	no	-0.02671569	-0.006054607	0
IgAmp_Adults	OAR1_259067286.1	1	239680808	G	A	0.9910567	0.06580591	2	0.3265195	5.05614	0.07981292	0.0896605	no	0.3553995	0.288427	0
IgAmp_Adults	OAR1_259109428.1	1	239726429	G	A	0.9064392	0.1724347	2	0.4266742	6.665	0.03570374	0.04162168	no	0.1815874	0.106471	0
IgAmp_Adults	OAR1_259333832.1	1	239880070	G	A	1	0.3323473	2	0.1297839	2.021237	0.3639937	0.3813229	no	-0.07054354	-0.03958004	0
IgAmp_Adults	s23569.1	1	239931888	A	G	1	0.09362961	2	0.06994723	1.089559	0.5799696	0.594694	no	0	-0.04138341	-0.06896032
IgAmp_Adults	OAR1_259416758.1	1	239969130	A	G	1	0.4235691	2	0.1735335	2.702515	0.2589145	0.2755266	no	0	0.01176627	-0.04695747
IgAmp_Adults	OAR1_259523083.1	1	240054709	G	A	0.9990369	0.2940366	2	0.01494206	0.2323532	0.890318	0.8950909	no	0.01357406	0.02077886	0
IgAmp_Adults	OAR1_259563607.1	1	240098485	G	A	0.9975234	0.4782759	2	0.3063253	4.77228	0.09198404	0.1026606	no	0.09329144	0.03411339	0
IgAmp_Adults	OAR1_259598219.1	1	240124642	A	G	0.9998624	0.4772258	2	0.3538811	5.50531	0.06375837	0.07236922	no	0	-0.06540478	-0.09903535
IgAmp_Adults	OAR1_259633419.1	1	240160619	C	A	0.9237755	0.3992404	2	0.3421695	5.322669	0.06985493	0.07895661	no	0.08548628	0.01780009	0
IgAmp_Adults	s15151.1	1	240425390	G	A	1	0.4542515	2	0.2869207	4.468934	0.1070492	0.1186433	no	0.08440817	0.02309307	0
IgAmp_Adults	OAR1_260002696.1	1	240478923	C	A	1	0.4542515	2	0.2869207	4.468934	0.1070492	0.1186433	no	0.08440817	0.02309307	0
IgAmp_Adults	OAR1_260087537.1	1	240555990	G	A	1	0.3886901	2	0.05742232	0.8943622	0.6394281	0.6527238	no	0.04159479	0.03022639	0
IgAmp_Adults	OAR1_260115476_X.1	1	240571809	G	A	0.9990369	0.3296378	2	0.06243294	0.9723785	0.6149654	0.6288804	no	0.04394569	0.01914944	0
IgAmp_Adults	OAR1_260183641.1	1	240583116	G	A	1	0.3301458	2	0.06243294	0.9723785	0.6149654	0.6288804	no	0.04394569	0.01914944	0
IgAmp_Adults	s60200.1	1	240629848	A	G	1	0.2931343	2	0.01333651	0.2077021	0.9013595	0.9056778	no	0	0.004264975	-0.01689219
IgAmp_Adults	OAR1_260245778.1	1	240685633	A	C	0.9995872	0.1230557	2	0.2740592	4.267878	0.1183701	0.1305848	no	0	-0.03665599	-0.2101494
IgAmp_Adults	OAR1_260270011.1	1	240726727	C	A	0.9998624	0.4805284	2	0.0285534	0.4447074	0.8006321	0.808867	no	0.02846492	0.01666004	0
IgAmp_Adults	OAR1_260339881.1	1	240798819	A	G	0.9221244	0.06512981	2	0.3399486	5.317772	0.07002619	0.07914126	no	0	-0.1130797	-0.1474307
IgAmp_Adults	OAR1_260357207.1	1	240818453	G	A	0.9998624	0.1393973	2	0.1290701	2.009984	0.3660476	0.3833753	no	0.07220773	0.09381023	0
IgAmp_Adults	OAR1_260489941.1	1	240978330	G	A	0.9998624	0.2594606	2	0.3491232	5.43726	0.06596506	0.07475677	no	0.1230831	0.1174928	0
IgAmp_Adults	OAR1_260571017.1	1	241060926	G	A	0.9998624	0.4250722	2	0.1539827	2.397714	0.3015387	0.3186429	no	0.06735691	0.05191195	0
IgAmp_Adults	OAR1_260576506.1	1	241066671	G	A	0.9237755	0.0650134	2	0.3424331	5.33225	0.0695211	0.07859661	no	0.1479355	0.03478357	0
IgAmp_Adults	OAR1_260711291.1	1	241181922	A	G	0.923913	0.1967238	2	0.09299792	1.448125	0.4847787	0.5012048	no	0	-0.001597768	-0.07524522
IgAmp_Adults	OAR1_260750419.1	1	241212032	C	A	0.9936709	0.3573802	2	0.02165194	0.3390366	0.8440713	0.850682	no	0.02599346	0.02316732	0
IgAmp_Adults	OAR1_261110486.1	1	241442379	G	A	0.9998624	0.3767717	2	0.007277191	0.1132149	0.9449649	0.9474299	no	0.01104131	0.001230261	0
IgAmp_Adults	OAR1_261167888.1	1	241505068	A	G	1	0.3063429	2	0.03647764	0.5680872	0.7527338	0.7626382	no	0	0.01407319	-0.01527815
IgAmp_Adults	OAR1_261243718.1	1	241583858	A	G	1	0.3399835	2	0.2089885	3.25422	0.1964966	0.2117755	no	0	-0.04062214	-0.08722361
IgAmp_Adults	OAR1_261275438.1	1	241620270	A	G	0.9988993	0.1969008	2	0.1779971	2.766761	0.2507295	0.2672112	no	0	-0.03547779	-0.1094175
IgAmp_Adults	OAR1_261310212.1	1	241653162	A	G	0.9998624	0.3491124	2	0.08109656	1.263072	0.5317744	0.5474567	no	0	0.008685018	-0.03725251
IgAmp_Adults	OAR1_261353918.1	1	241698745	C	A	1	0.03522289	2	0.2283043	3.555621	0.1690078	0.1834169	no	0.05020864	-0.06716771	0
IgAmp_Adults	OAR1_261426539.1	1	241779636	C	A	0.8844249	0.4022246	2	0.07916649	1.23075	0.5404383	0.5559624	no	0.04542816	0.04435945	0
IgAmp_Adults	OAR1_261453067.1	1	241803266	C	A	0.9990369	0.03525685	2	0.2246719	3.495493	0.174166	0.1887535	no	0.04945882	-0.06613187	0
IgAmp_Adults	OAR1_261470828.1	1	241820197	G	A	0.9211613	0.03547423	2	0.2254554	3.485392	0.1750478	0.1896651	no	0.04214565	-0.0800822	0
IgAmp_Adults	OAR1_261538157.1	1	241879682	G	A	1	0.4374656	2	0.2027949	3.158629	0.2061164	0.2216552	no	-0.06023547	-0.008050253	0
IgAmp_Adults	OAR1_261579097.1	1	241907050	C	A	1	0.01706109	1	0.002927894	0.04560033	0.830904	0.978484	no	-0.01928566	0	0
IgAmp_Adults	OAR1_261625139.1	1	242039873	C	A	0.9998624	0.02814091	2	0.05244828	0.8166099	0.6647761	0.6773858	no	-0.414352	-0.4338366	0
IgAmp_Adults	OAR1_261763347.1	1	242324429	A	C	0.9486791	0.4884699	2	0.01479344	0.2302905	0.8912367	0.895972	no	0	-0.008208595	-0.02042122
IgAmp_Adults	OAR1_261769723.1	1	242327738	G	A	1	0.4504678	2	0.1845003	2.87363	0.2376835	0.2539314	no	-0.06127111	-0.01260936	0
IgAmp_Adults	OAR1_261998015.1	1	242393670	G	A	0.9998624	0.32854	2	0.317503	4.939815	0.08459267	0.09477596	no	0.1062844	0.087798	0
IgAmp_Adults	OAR1_262072417.1	1	242457585	G	A	1	0.01699229	1	0.002927894	0.04560033	0.830904	0.978484	no	-0.01928566	0	0
IgAmp_Adults	OAR1_262090399.1	1	242469532	A	G	0.9995872	0.4539573	2	0.001807876	0.02812577	0.9860355	0.9866739	no	0	-0.005111872	-0.00307005
IgAmp_Adults	OAR1_262132125.1	1	242514010	G	A	1	0.03425977	2	0.2569533	4.001952	0.1352033	0.148245	no	0.05526634	-0.0715331	0
IgAmp_Adults	OAR1_262142758.1	1	242525907	A	G	0.9998624	0.2524425	2	0.09467148	1.472999	0.4787869	0.4952934	no	0	0.03552837	0.04786461
IgAmp_Adults	s54245.1	1	242574074	G	C	0.9067144	0.3254173	2	0.2592486	4.041614	0.1325484	0.1454668	no	-0.0202403	0.03644558	0
IgAmp_Adults	OAR1_262231645.1	1	242718494	G	A	0.9218492	0.4347761	2	0.02563524	0.3985746	0.8193145	0.8268633	no	0.008492824	0.01996603	0
IgAmp_Adults	OAR1_262265433.1	1	242751075	A	C	0.9529444	0.300823	2	0.1610517	2.496143	0.2870578	0.3040285	no	0	0.04576973	0.02081659
IgAmp_Adults	OAR1_262373929.1	1	242863134	A	G	0.9998624	0.3235173	2	0.05925742	0.9218842	0.6306892	0.644211	no	0	-0.01248641	-0.04739045
IgAmp_Adults	OAR1_262385492.1	1	242911753	G	A	1	0.1832003	2	0.08687325	1.352752	0.5084563	0.5245322	no	0.02251561	0.04900042	0
IgAmp_Adults	OAR1_262480053.1	1	243009368	G	A	0.9987617	0.1489875	2	0.03443644	0.5359803	0.7649153	0.7744076	no	-0.0535666	-0.06496473	0
IgAmp_Adults	s18320.1	1	243069237	A	G	0.7124381	0.3450174	2	0.5152643	7.950059	0.01877875	0.02254834	no	0	0.07579805	-0.01070551
IgAmp_Adults	OAR1_262561308.1	1	243104383	A	C	0.9998624	0.01726985	1	0.002927894	0.04560033	0.830904	0.978484	no	0	0.01928566	0
IgAmp_Adults	OAR1_262594709.1	1	243121989	G	A	1	0.2487617	2	0.1242052	1.934433	0.3801397	0.3974429	no	-0.09133891	-0.08150801	0
IgAmp_Adults	OAR1_262629490.1	1	243152766	G	A	1	0.04354706	2	0.09986368	1.555282	0.4594888	0.4762307	no	-0.3892689	-0.4457013	0
IgAmp_Adults	OAR1_262635064.1	1	243158457	G	A	1	0.2827463	2	0.0868776	1.353131	0.50836	0.5244375	no	-0.07200124	-0.06361088	0
IgAmp_Adults	OAR1_262690761.1	1	243208450	G	C	0.923913	0.2519732	2	0.1242052	1.934433	0.3801397	0.3974429	no	-0.09133891	-0.08150801	0
IgAmp_Adults	OAR1_262828023.1	1	243310117	A	C	0.9990369	0.0171464	1	0.002983785	0.04657961	0.8291256	0.978027	no	0	0.01949596	0
IgAmp_Adults	s47846.1	1	243372009	G	A	1	0.2524766	2	0.2766282	4.309289	0.1159444	0.1280307	no	-0.1349287	-0.1235683	0
IgAmp_Adults	OAR1_262930808.1	1	243418726	G	A	1	0.03549807	2	0.1885302	2.937387	0.2302261	0.2463252	no	-0.432421	-0.4717688	0
IgAmp_Adults	OAR1_263001724.1	1	243487726	G	A	0.9997248	0.2022433	2	0.02374229	0.369742	0.8312115	0.8383136	no	0.03893434	0.02575787	0
IgAmp_Adults	OAR1_263131531.1	1	243608551	A	G	1	0.276142	2	0.1662894	2.59006	0.2738896	0.2907093	no	0	0.02100424	0.09969267
IgAmp_Adults	OAR1_263153707.1	1	243631848	A	G	0.9998624	0.2130866	2	0.05939013	0.9249344	0.6297281	0.6432744	no	0	0.02265589	-0.02055183
IgAmp_Adults	s05154.1	1	243642929	A	G	1	0.03941937	2	0.37984	5.91445	0.05196291	0.05953862	no	0	-0.1412274	-0.2316903
IgAmp_Adults	s27023.1	1	243703090	G	A	1	0.1440561	2	0.2534704	3.948832	0.1388424	0.1520492	no	0.2091468	0.1911384	0
IgAmp_Adults	OAR1_59690900.1	1	243749693	A	G	0.9918822	0.1217922	2	0.01254536	0.1950502	0.9070796	0.9111599	no	0	0.01089407	-0.02510245
IgAmp_Adults	OARUn.2169_42616.1	1	243779672	A	G	1	0.331109	2	0.0853973	1.330061	0.5142579	0.5302404	no	0	0.00150797	-0.04819487
IgAmp_Adults	s49280.1	1	243912986	A	G	0.9987617	0.1425816	2	0.2619935	4.10071	0.1286892	0.1414237	no	0	0.001525136	-0.1945356
IgAmp_Adults	s23476.1	1	243948199	G	A	0.9998624	0.2686115	2	0.1323844	2.062007	0.3566489	0.3739791	no	0.001690645	-0.03829355	0
IgAmp_Adults	OAR1_263449982.1	1	244002111	A	G	0.9895432	0.1395996	2	0.05723575	0.8884133	0.6413329	0.6545785	no	0	-0.03335974	-0.04044921
IgAmp_Adults	OAR1_263475687.1	1	244028586	G	A	1	0.1352504	2	0.1714174	2.670087	0.2631467	0.2798216	no	0.03293164	0.08039143	0
IgAmp_Adults	OAR1_263558068.1	1	244103149	G	A	1	0.3302146	2	0.4405093	6.864111	0.03232044	0.03785062	no	-0.04349137	-0.09483043	0
IgAmp_Adults	s64605.1	1	244169562	A	G	0.9997248	0.15951	2	0.1882597	2.932333	0.2308086	0.2469198	no	0	0.05676978	0.04340659
IgAmp_Adults	s01042.1	1	244303996	A	C	0.9997248	0.2817231	2	0.4183845	6.507392	0.03863117	0.04487131	no	0	0.05020909	-0.04200549
IgAmp_Adults	OAR1_263935375.1	1	244396662	A	G	1	0.1628371	2	0.08164114	1.27151	0.5295356	0.5452578	no	0	0.005212134	-0.07443379
IgAmp_Adults	s07644.1	1	244433519	G	A	1	0.01424051	1	0.03520405	0.5483022	0.4590122	0.7698694	no	-0.08831705	0	0
IgAmp_Adults	s25871.1	1	244474339	A	C	1	0.07457347	2	0.2815606	4.385921	0.1115859	0.1234353	no	0	-0.01443109	0.3885017
IgAmp_Adults	OAR1_264038002.1	1	244494879	A	G	0.9986241	0.2903004	2	0.4276653	6.661783	0.03576122	0.0416856	no	0	0.06312475	-0.01104137
IgAmp_Adults	OAR1_264048573.1	1	244504289	A	T	1	0.1003027	2	0.007160057	0.1115119	0.9457699	0.9481998	no	0	0.002459158	0.04487945
IgAmp_Adults	OAR1_264262393.1	1	244711512	A	G	0.9998624	0.08022568	2	0.5575434	8.685127	0.01300315	0.01587971	no	0	-0.05695416	0.483141
IgAmp_Adults	OAR1_264320139.1	1	244760285	G	A	0.9998624	0.08689968	2	0.02741003	0.4268621	0.8078078	0.8157815	no	-0.04397206	-0.06404025	0
IgAmp_Adults	OAR1_264387361.1	1	244824737	A	C	0.9991745	0.3315202	2	0.342816	5.339025	0.06928598	0.07834302	no	0	0.06263877	0.0143992
IgAmp_Adults	OAR1_264520593.1	1	244941699	G	A	1	0.06287837	2	0.597276	9.302066	0.009551729	0.01183153	no	-0.4762226	-0.5613783	0
IgAmp_Adults	OAR1_264574113.1	1	245002783	C	A	0.9998624	0.01424247	1	0.03530227	0.5498694	0.458371	0.7692941	no	-0.08841809	0	0
IgAmp_Adults	s14081.1	1	245100292	G	A	1	0.01726747	1	0.001230488	0.01916399	0.8898974	0.9909006	no	-0.01307263	0	0
IgAmp_Adults	OAR1_264697118.1	1	245120011	A	G	1	0.4202669	2	0.0219781	0.342303	0.8426939	0.8493577	no	0	-0.01822763	-0.01968301
IgAmp_Adults	OAR1_264734445.1	1	245155764	G	A	1	0.03460374	2	0.06809028	1.06036	0.588499	0.6030347	no	0.3276807	0.3694243	0
IgAmp_Adults	s60324.1	1	245198595	A	G	0.9998624	0.3563369	2	0.01955994	0.3046363	0.8587151	0.8647557	no	0	-0.01650852	-0.01021469
IgAmp_Adults	OAR1_265023775.1	1	245392706	A	G	1	0.3530545	2	0.04475179	0.6969879	0.7057502	0.7171603	no	0	-0.01876799	0.005607938
IgAmp_Adults	OAR1_265099083.1	1	245469441	A	G	0.9998624	0.3632173	2	0.4604833	7.168119	0.02776276	0.03274133	no	0	-0.07863803	-0.04199132
IgAmp_Adults	OAR1_265137811.1	1	245509958	A	G	0.9998624	0.4675244	2	0.589405	9.179532	0.01015524	0.01254367	no	0	-0.0781986	-0.006208593
IgAmp_Adults	s06697.1	1	245629929	A	G	0.9998624	0.2547131	2	0.02438646	0.3798428	0.8270241	0.8342843	no	0	-0.01773075	-0.02702763
IgAmp_Adults	s74475.1	1	245635623	G	A	0.9993121	0.2711689	2	0.03875028	0.6035587	0.7395012	0.7498432	no	-0.0306891	-0.03833269	0
IgAmp_Adults	OAR1_265276570.1	1	245642990	G	A	0.8024216	0.05469822	2	0.02406542	0.3745376	0.8292208	0.8363982	no	0.1871422	0.1909353	0
IgAmp_Adults	OAR1_265350597.1	1	245712422	A	T	0.9998624	0.3557176	2	0.2229434	3.472314	0.1761962	0.190852	no	0	-0.007412825	0.07266456
IgAmp_Adults	s68158.1	1	245789083	A	G	1	0.1852642	2	0.09896435	1.541459	0.4626755	0.4793811	no	0	-0.01955139	-0.1065826
IgAmp_Adults	s66183.1	1	245816615	G	A	1	0.03309026	1	0.01390484	0.2165558	0.6416768	0.901861	no	-0.03308795	0	0
IgAmp_Adults	s32851.1	1	245923408	A	G	1	0.2250963	2	0.1783436	2.777687	0.2493635	0.2658223	no	0	0.03964306	0.09874631
IgAmp_Adults	OAR1_265606095.1	1	245969875	A	G	1	0.4724133	2	0.03318022	0.51682	0.7722785	0.7815176	no	0	0.00360851	-0.0211452
IgAmp_Adults	OAR1_265647303.1	1	246015138	A	G	0.9997248	0.1209056	2	0.02015639	0.313922	0.8547374	0.860934	no	0	-0.01729784	0.02046813
IgAmp_Adults	OAR1_265734235.1	1	246079859	G	A	0.9990369	0.08139375	2	0.06484743	1.009566	0.6036367	0.6178238	no	0.1385461	0.1221026	0
IgAmp_Adults	OAR1_265763553.1	1	246110268	G	A	0.9990369	0.4243217	2	0.0390381	0.6079967	0.7378621	0.7482576	no	0.007984792	-0.01402667	0
IgAmp_Adults	OAR1_265874732.1	1	246209005	G	A	1	0.09789488	2	0.07731413	1.204162	0.5476709	0.5630582	no	0.1717582	0.1523053	0
IgAmp_Adults	s13629.1	1	246277577	G	A	0.9998624	0.1945782	2	0.02062071	0.3207857	0.8518091	0.85812	no	0.004225723	0.02025632	0
IgAmp_Adults	OAR1_266081893.1	1	246342190	G	A	0.9993121	0.4553215	2	0.1596555	2.497906	0.286805	0.303773	no	-0.06457498	-0.05296981	0
IgAmp_Adults	s67394.1	1	246404076	G	A	0.9994496	0.2299697	2	0.01290211	0.2009602	0.9044031	0.908595	no	-0.01287817	-0.02209228	0
IgAmp_Adults	s66918.1	1	246496539	G	A	0.9997248	0.3775805	2	0.08275706	1.288539	0.5250459	0.5408467	no	-0.01449798	-0.03693055	0
IgAmp_Adults	OAR1_266243405.1	1	246528881	G	A	0.9988993	0.3740358	2	0.007144112	0.1110857	0.9459715	0.9483926	no	0.01590843	0.01104664	0
IgAmp_Adults	OAR1_266395218.1	1	246688559	A	G	0.9998624	0.1559791	2	0.05414956	0.8433686	0.6559411	0.6687949	no	0	-0.02968719	-0.0469041
IgAmp_Adults	s19560.1	1	246745588	A	G	1	0.2377545	2	0.2643759	4.118255	0.1275652	0.140245	no	0	-0.004102973	0.1293622
IgAmp_Adults	OAR1_266484514.1	1	246778833	A	G	1	0.2528206	2	0.1634055	2.54502	0.2801277	0.2970225	no	0	-0.03823934	-0.08954453
IgAmp_Adults	OAR1_266517401.1	1	246811570	G	A	0.9995872	0.1633173	2	0.1758928	2.739182	0.254211	0.2707497	no	-0.1115627	-0.06196118	0
IgAmp_Adults	OAR1_266535457.1	1	246830696	G	A	0.9998624	0.4058071	2	0.07451894	1.159694	0.559984	0.5751285	no	0.04044227	0.0081302	0
IgAmp_Adults	OAR1_266585253.1	1	246869492	A	G	1	0.1586406	2	0.08007787	1.247053	0.5360506	0.5516556	no	0	0.02750144	0.09700081
IgAmp_Adults	OAR1_266590648.1	1	246874790	G	A	1	0.1586406	2	0.08007787	1.247053	0.5360506	0.5516556	no	-0.09700081	-0.06949937	0
IgAmp_Adults	s18306.1	1	246914676	A	G	1	0.2494496	2	0.1538189	2.396244	0.3017604	0.3188665	no	0	0.0441602	0.06937151
IgAmp_Adults	s08603.1	1	246981313	G	A	0.9616125	0.3764487	2	0.5134976	7.999364	0.01832146	0.02202423	no	-0.1196704	-0.04458899	0
IgAmp_Adults	OAR1_266776066.1	1	247004988	A	G	0.7135388	0.4075395	2	0.3753318	5.832208	0.05414422	0.06192066	no	0	0.07730651	0.07873524
IgAmp_Adults	s09883.1	1	247083618	A	G	1	0.2493121	2	0.1538189	2.396244	0.3017604	0.3188665	no	0	0.0441602	0.06937151
IgAmp_Adults	s02207.1	1	247090274	G	A	0.8057237	0.3344433	2	0.02194659	0.3402159	0.8435738	0.8502037	no	0.03070863	0.026397	0
IgAmp_Adults	OAR1_266908731.1	1	247137534	C	A	1	0.4433132	2	0.04511435	0.702627	0.7037631	0.7152339	no	-0.03488265	-0.02790255	0
IgAmp_Adults	s29207.1	1	247178738	A	G	1	0.3117777	2	0.02936928	0.4574198	0.7955593	0.8039772	no	0	-0.01350259	-0.03544353
IgAmp_Adults	s45490.1	1	247188650	A	G	0.9998624	0.3117518	2	0.02936928	0.4574198	0.7955593	0.8039772	no	0	-0.01350259	-0.03544353
IgAmp_Adults	OAR1_267047733.1	1	247276482	A	C	1	0.4904375	2	0.1680837	2.618214	0.2700611	0.2868315	no	0	-0.04779047	-0.06772623
IgAmp_Adults	OAR1_267098550.1	1	247326326	G	A	0.9994496	0.1318833	2	0.1023181	1.593958	0.4506884	0.4675257	no	0.1304897	0.1149998	0
IgAmp_Adults	s30254.1	1	247344151	A	G	0.9994496	0.3706635	2	0.4381794	6.824364	0.03296918	0.03857506	no	0	-0.06380463	-0.1194553
IgAmp_Adults	s48544.1	1	247377981	A	G	1	0.1198404	2	0.1586186	2.470116	0.2908179	0.3078264	no	0	0.05130074	0.1436741
IgAmp_Adults	OAR1_267158246_X.1	1	247383825	A	C	1	0.1198404	2	0.1586186	2.470116	0.2908179	0.3078264	no	0	0.05130074	0.1436741
IgAmp_Adults	s69813.1	1	247453841	C	G	0.9988993	0.2081267	2	0.1461973	2.276458	0.3203859	0.3376159	no	0	-0.0370421	-0.09041785
IgAmp_Adults	OAR1_267390031.1	1	247564874	A	G	1	0.2193864	2	0.2963122	4.615923	0.09946379	0.1106098	no	0	0.04393848	0.1551042
IgAmp_Adults	s16325.1	1	247603978	G	A	0.9998624	0.07871199	2	0.399505	6.222039	0.0445555	0.0514139	no	-0.189654	-0.09053424	0
IgAmp_Adults	OAR1_267463862.1	1	247643312	A	C	0.9993121	0.2152003	2	0.04133178	0.6433426	0.7249364	0.735748	no	0	0.01782305	0.0547428
IgAmp_Adults	OAR1_267564462.1	1	247750173	A	C	0.9995872	0.313627	2	0.4179527	6.510075	0.03857938	0.04481391	no	0	0.05171788	0.132191
IgAmp_Adults	s68196.1	1	247826668	A	G	1	0.1188085	2	0.1577323	2.456311	0.2928322	0.3098601	no	0	0.05215345	0.1425122
IgAmp_Adults	s62693.1	1	247911498	A	G	1	0.2147771	2	0.03920048	0.6105306	0.7369278	0.7473538	no	0	0.007399668	0.05097101
IgAmp_Adults	s49145.1	1	247957938	A	G	0.9995872	0.2146593	2	0.03838247	0.5975653	0.7417206	0.75199	no	0	0.006282297	0.05012881
IgAmp_Adults	OAR1_268122939.1	1	248275678	G	A	1	0.2032196	2	0.441876	6.882543	0.03202394	0.0375193	no	-0.216037	-0.1706521	0
IgAmp_Adults	s55477.1	1	248315051	A	G	0.9997248	0.1903386	2	0.4103834	6.390754	0.04095108	0.04743846	no	0	0.07027552	0.1499285
IgAmp_Adults	OAR1_268175642.1	1	248348219	A	G	1	0.4220556	2	0.3058908	4.763776	0.09237599	0.1030778	no	0	-0.0115979	-0.08709084
IgAmp_Adults	OAR1_268193141.1	1	248363482	A	G	0.9993121	0.4221396	2	0.3074395	4.787838	0.09127131	0.1019016	no	0	-0.01144836	-0.08720667
IgAmp_Adults	OAR1_268266363.1	1	248440355	G	A	1	0.04100165	2	0.1326862	2.066282	0.3558873	0.3732172	no	0.05843738	-0.02458652	0
IgAmp_Adults	OAR1_268303279_X.1	1	248478013	G	A	0.9995872	0.1566414	2	0.1462559	2.276769	0.3203361	0.3375658	no	0.03817097	-0.0122066	0
IgAmp_Adults	OAR1_268381725.1	1	248553226	G	A	1	0.1856081	2	0.1107195	1.724464	0.4222187	0.4393096	no	0.002489628	0.04072174	0
IgAmp_Adults	s23778.1	1	248589535	G	A	1	0.468148	2	0.1596482	2.486461	0.2884508	0.3054358	no	-0.05232966	-0.002341344	0
IgAmp_Adults	OAR1_268519006.1	1	248643608	C	A	1	0.07099615	2	0.2480543	3.863227	0.1449142	0.1583863	no	-0.2278031	-0.1587937	0
IgAmp_Adults	s52651.1	1	248730796	G	A	0.9998624	0.03983762	2	0.1230164	1.915069	0.3838381	0.4011309	no	0.05645921	-0.02495751	0
IgAmp_Adults	OAR1_268690065.1	1	248787860	C	A	0.9984865	0.03817004	2	0.07078223	1.101822	0.5764246	0.5912258	no	0.2621091	0.2273451	0
IgAmp_Adults	OAR1_268696070.1	1	248793788	C	A	0.9995872	0.3384033	2	0.000701891	0.01092169	0.994554	0.994804	no	-0.004971756	-0.004621521	0
IgAmp_Adults	s73068.1	1	248856500	A	G	0.9998624	0.1171047	2	0.08469626	1.322091	0.5163114	0.53226	no	0	-0.02184753	-0.1119877
IgAmp_Adults	OAR1_268817825.1	1	248876835	G	A	0.9991745	0.2329937	2	0.1451063	2.259074	0.3231829	0.3404271	no	0.03999247	-0.006171395	0
IgAmp_Adults	s59367.1	1	248912644	G	A	1	0.2327325	2	0.1451882	2.261092	0.322857	0.3400996	no	0.04070741	-0.005507743	0
IgAmp_Adults	OAR1_268891638.1	1	248942569	G	A	1	0.2974684	2	0.03153031	0.4910252	0.7823034	0.7911926	no	0.01837421	0.02827031	0
IgAmp_Adults	OAR1_268902308.1	1	248953010	G	A	1	0.2327325	2	0.1451882	2.261092	0.322857	0.3400996	no	0.04070741	-0.005507743	0
IgAmp_Adults	OAR1_269000888.1	1	249049614	G	A	0.9998624	0.3581946	2	0.04257871	0.6631916	0.7177774	0.728815	no	-0.02434601	-0.03179389	0
IgAmp_Adults	s49213.1	1	249120401	G	A	1	0.4909879	2	0.02841826	0.4426295	0.8014644	0.8096691	no	-0.02229473	-0.000496184	0
IgAmp_Adults	s66391.1	1	249148271	A	G	0.9998624	0.2283611	2	0.00832628	0.1296745	0.93722	0.9400207	no	0	0.00745939	0.02368226
IgAmp_Adults	s51455.1	1	249230206	G	A	1	0.3300771	2	0.07137418	1.111668	0.5735937	0.5884556	no	0.05412009	0.03510829	0
IgAmp_Adults	OAR1_269332772.1	1	249318349	A	G	1	0.208104	2	0.3421514	5.329138	0.06962936	0.07871337	no	0	-0.05004797	-0.1635007
IgAmp_Adults	OAR1_269376775.1	1	249364554	C	A	0.9998624	0.1614834	2	0.1125284	1.752458	0.4163499	0.4334824	no	0.1009174	0.08540446	0
IgAmp_Adults	OAR1_269418703.1	1	249406283	G	A	1	0.4783985	2	0.04039508	0.6291743	0.7300902	0.7407371	no	0.00599197	-0.01599356	0
IgAmp_Adults	s36460.1	1	249443247	G	A	1	0.1802422	2	0.06533785	1.017526	0.601239	0.6154824	no	0.04065359	0.06252104	0
IgAmp_Adults	OAR1_269493195.1	1	249479161	A	G	0.9997248	0.2652766	2	0.5684635	8.853823	0.01195134	0.01465198	no	0	0.09040491	0.1008093
IgAmp_Adults	OAR1_269524758.1	1	249508660	A	G	0.9993121	0.1414705	2	0.3626547	5.660122	0.05900924	0.06721772	no	0	0.04443771	0.2614667
IgAmp_Adults	OAR1_269640647.1	1	249624876	A	G	0.9997248	0.1747867	2	0.04927765	0.7674531	0.6813177	0.6934563	no	0	-0.01983114	-0.05997836
IgAmp_Adults	OAR1_269886017.1	1	249888809	G	A	1	0.07216566	2	0.04352974	0.678012	0.7124782	0.723681	no	0.1017137	0.1073726	0
IgAmp_Adults	OAR1_269956045.1	1	249966956	A	G	0.9993121	0.430676	2	0.02264354	0.3526403	0.8383495	0.84518	no	0	0.01356991	0.02707573
IgAmp_Adults	OAR1_270011474_X.1	1	250020060	A	G	0.9997248	0.351569	2	0.01554921	0.2418996	0.8860784	0.8910243	no	0	0.01462117	0.0102424
IgAmp_Adults	OAR1_270076571_X.1	1	250089597	G	A	0.9998624	0.4183294	2	0.009010076	0.1402848	0.9322611	0.9352753	no	0.000247351	-0.009142634	0
IgAmp_Adults	s75218.1	1	250134454	G	A	0.9609246	0.3555985	2	0.1172588	1.825843	0.40135	0.4185715	no	-0.03434297	0.007125452	0
IgAmp_Adults	OAR1_270139080.1	1	250147947	G	A	0.9998624	0.1228155	2	0.1005164	1.565518	0.457143	0.4739111	no	0.1187148	0.09157848	0
IgAmp_Adults	s52928.1	1	250163143	A	T	0.9995872	0.4931177	2	0.07009135	1.091649	0.579364	0.5941017	no	0	0.03458033	0.02771059
IgAmp_Adults	s47922.1	1	250216969	A	G	0.9988993	0.2689394	2	0.08944585	1.396291	0.497507	0.5137513	no	0	0.009287937	-0.04717929
IgAmp_Adults	s25698.1	1	250267492	A	G	0.9998624	0.09577542	2	0.02398778	0.3744954	0.8292383	0.836415	no	0	0.005517529	0.08640592
IgAmp_Adults	OAR1_270405323.1	1	250313928	G	A	1	0.09197854	2	0.037775	0.5883505	0.7451459	0.7553025	no	-0.09664997	-0.07712301	0
IgAmp_Adults	OAR1_270463506.1	1	250368697	A	G	0.9977986	0.1306536	2	0.006173756	0.09609326	0.9530893	0.9551991	no	0	0.003914029	-0.03402861
IgAmp_Adults	OAR1_270513409.1	1	250419629	A	G	1	0.01417171	1	0.00221048	0.03442634	0.8528029	0.9837131	no	0	0.01685731	0
IgAmp_Adults	OAR1_270547664.1	1	250456371	G	A	1	0.1521051	2	0.186607	2.905922	0.2338768	0.2500501	no	-0.05396351	0.003985492	0
IgAmp_Adults	OAR1_270566867.1	1	250475136	G	C	0.7123005	0.1470929	2	0.04553021	0.7051569	0.7028734	0.7143713	no	0.103238	0.1020695	0
IgAmp_Adults	s11907.1	1	251024337	A	C	0.9990369	0.187302	2	0.06318037	0.9843795	0.6112864	0.6252907	no	0	0.0255137	-0.03236669
IgAmp_Adults	s30662.1	1	251074180	A	G	1	0.08372317	2	0.2614044	4.07089	0.1306223	0.1434496	no	0	0.0778147	0.3584049
IgAmp_Adults	OAR1_271748239_X.1	1	251418212	G	A	1	0.2352091	2	0.04780217	0.7444336	0.6892048	0.7011125	no	-0.001498623	0.02356009	0
IgAmp_Adults	OAR1_271774462.1	1	251446948	A	G	0.987617	0.1460713	2	0.05088814	0.7916448	0.6731262	0.6855004	no	0	0.01710986	-0.07421122
IgAmp_Adults	s03301.1	1	251491464	G	A	0.9995872	0.1382657	2	0.04549591	0.7085918	0.7016673	0.7132019	no	0.07289365	0.09016082	0
IgAmp_Adults	s39542.1	1	251587293	G	A	1	0.1898046	2	0.1796742	2.798153	0.2468248	0.26324	no	-0.1203487	-0.08245199	0
IgAmp_Adults	s43468.1	1	251629294	A	C	1	0.3335856	2	0.1072385	1.670022	0.4338698	0.4508671	no	0	0.03578151	0.05177101
IgAmp_Adults	OAR1_272076405.1	1	251663740	C	A	1	0.2934095	2	0.0686396	1.068945	0.5859783	0.6005704	no	-0.02115067	0.009866541	0
IgAmp_Adults	s41984.1	1	251721487	G	A	0.996973	0.3372205	2	0.4418894	6.879414	0.03207408	0.03757533	no	-0.1107375	-0.04079089	0
IgAmp_Adults	s28224.1	1	251736451	A	G	0.9998624	0.3376221	2	0.4894296	7.618363	0.02216631	0.02641354	no	0	0.07453508	0.1145994
IgAmp_Adults	s08622.1	1	251795181	G	A	0.9998624	0.1850833	2	0.1068965	1.664953	0.4349707	0.4519584	no	-0.09010255	-0.05906891	0
IgAmp_Adults	s61907.1	1	251859091	G	A	1	0.08503027	2	0.09281777	1.445576	0.4853972	0.5018148	no	0.1842101	0.1438081	0
IgAmp_Adults	s64003.1	1	251959389	G	A	1	0.2207622	2	0.3629498	5.653439	0.05920676	0.06743234	no	-0.1604461	-0.1107426	0
IgAmp_Adults	s72986.1	1	252011997	A	G	0.9997248	0.05470685	2	0.1306294	2.038949	0.3607845	0.378115	no	0	0.06202489	-0.2336105
IgAmp_Adults	s46655.1	1	252039416	A	G	0.9997248	0.2281861	2	0.2062906	3.212934	0.2005951	0.2159873	no	0	0.05074697	0.0858502
IgAmp_Adults	s52380.1	1	252105313	A	G	1	0.1067694	2	0.05970806	0.9299456	0.6281522	0.6417386	no	0	-0.01677446	-0.1354127
IgAmp_Adults	s06737.1	1	252146986	A	G	0.9998624	0.04169534	2	0.09448071	1.470895	0.4792909	0.4957907	no	0	0.05123482	-0.2396282
IgAmp_Adults	s75507.1	1	252201522	A	G	1	0.2488305	2	0.09830626	1.530905	0.4651235	0.4818004	no	0	0.03356177	-0.005707788
IgAmp_Adults	s35075.1	1	252261658	G	A	1	0.494634	2	0.01000532	0.1558391	0.9250388	0.9283619	no	0.002021172	0.01048848	0
IgAmp_Adults	s64775.1	1	252287752	A	G	1	0.4958035	2	0.00766988	0.1194629	0.9420175	0.9446106	no	0	0.005515849	-0.004816309
IgAmp_Adults	s07424.1	1	252297061	G	A	1	0.4958035	2	0.00766988	0.1194629	0.9420175	0.9446106	no	0.004816309	0.01033216	0
IgAmp_Adults	s10019.1	1	252311734	G	A	0.9975234	0.3658621	2	0.2150088	3.360845	0.1862953	0.2012742	no	0.06304104	0.07401393	0
IgAmp_Adults	OAR1_272791087.1	1	252340110	A	G	0.997661	0.04964832	1	0.1072289	1.670252	0.1962247	0.4508175	no	0	0.06958421	0
IgAmp_Adults	s70923.1	1	252380432	G	A	1	0.04258393	2	0.1226984	1.9109	0.384639	0.4019293	no	0.2333812	0.280778	0
IgAmp_Adults	OAR1_272873936.1	1	252418307	G	A	0.9998624	0.1064401	2	0.01909733	0.2974392	0.8618107	0.8677294	no	0.01937227	0.03683416	0
IgAmp_Adults	s74070.1	1	252514777	A	G	1	0.4433132	2	0.4087061	6.366451	0.04145174	0.04799158	no	0	-0.03428268	-0.1105944
IgAmp_Adults	s26271.1	1	252632965	G	A	0.9998624	0.4035365	2	0.428926	6.678353	0.03546615	0.04135742	no	-0.08019949	-0.003478151	0
IgAmp_Adults	OAR1_273349516.1	1	252901316	A	G	0.9979362	0.07024679	2	4.98E-05	0.000774934	0.9996126	0.9996304	no	0	0.000492285	0.006256773
IgAmp_Adults	OAR1_273411738.1	1	252965811	C	A	1	0.3657815	2	0.05211802	0.8118144	0.666372	0.6789371	no	-0.03481361	-0.009041061	0
IgAmp_Adults	s50685.1	1	253023929	G	A	1	0.03082003	2	0.2054056	3.198983	0.2019992	0.2174294	no	0.1652275	0.2622151	0
IgAmp_Adults	OAR1_273587993.1	1	253129410	G	A	0.9998624	0.1306591	2	0.03433364	0.5348211	0.7653588	0.7748359	no	0.04669269	0.06283762	0
IgAmp_Adults	OAR1_273868392.1	1	253325565	C	A	1	0.1424051	2	0.09295321	1.447714	0.4848786	0.5013033	no	-0.09687866	-0.06461821	0
IgAmp_Adults	OAR1_273879646.1	1	253340138	A	G	0.9995872	0.1562285	2	0.1353051	2.106073	0.3488767	0.3662004	no	0	0.04674107	-0.003843077
IgAmp_Adults	s32307.1	1	253435648	G	A	0.9998624	0.03199395	2	0.2088057	3.251961	0.1967187	0.2120038	no	0.1607342	0.2580253	0
IgAmp_Adults	s02441.1	1	253491055	A	G	1	0.3749312	2	0.07366239	1.147409	0.5634342	0.5785084	no	0	0.02517315	0.04862609
IgAmp_Adults	s54564.1	1	253533863	A	G	0.9998624	0.3908766	2	0.06938412	1.080242	0.5826778	0.5973429	no	0	0.01223418	0.04871243
IgAmp_Adults	s75665.1	1	253565591	A	G	0.9995872	0.204267	2	0.1908895	2.973017	0.226161	0.2421743	no	0	-0.05126275	-0.06404395
IgAmp_Adults	s63115.1	1	253590200	A	G	0.9991745	0.08289727	2	0.1248764	1.944688	0.3781954	0.3955034	no	0	-0.05748959	0.01536595
IgAmp_Adults	s41124.1	1	253675557	A	G	0.7981563	0.467247	2	0.06172707	0.9517814	0.6213314	0.6350893	no	0	-0.02298083	0.003623731
IgAmp_Adults	s23935.1	1	253721621	G	A	0.9983489	0.3377894	2	0.04008275	0.6246694	0.7317366	0.7423305	no	-0.03290277	-0.03580805	0
IgAmp_Adults	OAR1_274502697.1	1	253921119	C	A	1	0.2670611	2	0.243251	3.789219	0.1503771	0.1640774	no	-0.09384704	-0.04343966	0
IgAmp_Adults	OAR1_274554107.1	1	253977002	A	G	1	0.4499862	2	0.002891518	0.04503419	0.9777345	0.9787482	no	0	0.004677835	-0.001280222
IgAmp_Adults	s31140.1	1	254014146	G	A	0.9998624	0.4385579	2	0.151206	2.355072	0.3080368	0.3251904	no	0.06836934	0.03041657	0
IgAmp_Adults	s10553.1	1	254054693	A	G	1	0.2451156	2	0.08654885	1.347876	0.5096973	0.5257535	no	0	-0.009447402	-0.07464327
IgAmp_Adults	s38723.1	1	254081240	A	C	0.9984865	0.2684994	2	0.5831354	9.082082	0.0106623	0.01314049	no	0	0.0713768	0.1565156
IgAmp_Adults	OAR1_274718096.1	1	254133732	G	A	0.9998624	0.292693	2	0.3009399	4.688236	0.09593179	0.1068597	no	-0.02972775	0.03200699	0
IgAmp_Adults	OAR1_274830693.1	1	254203556	C	A	0.9995872	0.276256	2	0.3415833	5.322278	0.0698686	0.07897135	no	0.03816193	0.08971984	0
IgAmp_Adults	OAR1_274894391.1	1	254278957	A	G	0.9195102	0.4140356	2	0.1497172	2.332708	0.3115007	0.328678	no	0	-0.005215932	-0.0596465
IgAmp_Adults	OAR1_274928289.1	1	254311029	A	G	0.9984865	0.2870332	2	0.2694287	4.195844	0.1227111	0.1351496	no	0	0.05854441	0.02961353
IgAmp_Adults	OAR1_275029838.1	1	254412757	G	A	0.9998624	0.2541627	2	0.164315	2.559242	0.2781427	0.2950144	no	-0.04829945	-0.000809697	0
IgAmp_Adults	OAR1_275059480.1	1	254445924	G	A	1	0.07058338	2	0.02751588	0.4285344	0.8071327	0.8151311	no	0.1066744	0.1186942	0
IgAmp_Adults	s49185.1	1	254516211	G	A	0.9997248	0.2320396	2	0.2528958	3.93911	0.1395189	0.1527559	no	-0.04534099	0.01396357	0
IgAmp_Adults	OAR1_275159721.1	1	254553469	C	A	0.9971106	0.197323	2	0.1004151	1.564467	0.4573833	0.4741488	no	-0.09088	-0.06560875	0
IgAmp_Adults	OAR1_275220060.1	1	254624085	G	A	0.9995872	0.4071576	2	0.5163136	8.042934	0.01792664	0.02157124	no	-0.1292123	-0.07228557	0
IgAmp_Adults	OAR1_275226380.1	1	254631094	G	A	1	0.4074023	2	0.5163136	8.042934	0.01792664	0.02157124	no	-0.1292123	-0.07228557	0
IgAmp_Adults	DU378652_409.1	1	254731369	A	C	0.960787	0.1955463	2	0.1846936	2.87534	0.2374804	0.2537243	no	0	0.05376697	0.03118895
IgAmp_Adults	OAR1_275348331.1	1	254775297	A	G	0.9980737	0.1756962	2	0.5006535	7.796769	0.02027464	0.0242588	no	0	0.02684592	0.2208463
IgAmp_Adults	OAR1_275402706.1	1	254818507	C	A	1	0.05476059	2	0.09859799	1.535609	0.4640308	0.4807206	no	0.36851	0.3833401	0
IgAmp_Adults	OAR1_275446990.1	1	254866909	G	A	0.9995872	0.2304198	2	0.2618347	4.079181	0.1300819	0.1428834	no	-0.1354017	-0.1023198	0
IgAmp_Adults	OAR1_275499089.1	1	254923558	G	C	0.9997248	0.3710432	2	0.7158392	11.1461	0.003798874	0.004909555	no	-0.156795	-0.09341538	0
IgAmp_Adults	OAR1_275535522.1	1	254961266	G	A	1	0.4483352	2	0.1008096	1.570084	0.4561005	0.4728801	no	0.05511153	0.02695754	0
IgAmp_Adults	OAR1_275567798_X.1	1	254993404	A	G	0.7279857	0.4463239	2	0.08210814	1.262418	0.5319482	0.5476274	no	0	-0.008425219	-0.04984696
IgAmp_Adults	OAR1_275602555.1	1	255028638	G	A	1	0.3417034	2	0.1163914	1.81246	0.4040447	0.421252	no	0.03222926	0.05404324	0
IgAmp_Adults	s50451.1	1	255176105	G	A	1	0.2216566	2	0.2062665	3.213074	0.200581	0.2159729	no	-0.1224824	-0.1142476	0
IgAmp_Adults	OAR1_275784250.1	1	255200725	G	A	0.9998624	0.4054631	2	0.2143531	3.338588	0.1883801	0.2034224	no	0.08390084	0.05128671	0
IgAmp_Adults	OAR1_275911030.1	1	255321496	G	A	0.9237755	0.2562556	2	0.1731515	2.696969	0.2596335	0.2762565	no	-0.01941872	0.02892178	0
IgAmp_Adults	OAR1_275933888.1	1	255343318	G	A	1	0.24429	2	0.08035279	1.251533	0.5348512	0.5504781	no	0.0219417	-0.01143622	0
IgAmp_Adults	OAR1_275970264.1	1	255377823	G	A	1	0.03529169	2	0.1614805	2.514919	0.2843755	0.3013178	no	-0.6046153	-0.5683793	0
IgAmp_Adults	s06522.1	1	255434730	G	A	1	0.04182719	2	0.1428774	2.22515	0.3287114	0.3459804	no	-0.5501079	-0.5659091	0
IgAmp_Adults	OAR1_276137322.1	1	255603285	G	A	1	0.268781	2	6.69E-05	0.001041354	0.9994795	0.9995034	no	-0.000753238	-0.001425738	0
IgAmp_Adults	OAR1_276206751.1	1	255649965	G	A	0.9998624	0.4512866	2	0.06210708	0.967315	0.6165243	0.6304011	no	-0.04304793	-0.03025226	0
IgAmp_Adults	OAR1_276249390.1	1	255697498	A	G	1	0.4513621	2	0.06210708	0.967315	0.6165243	0.6304011	no	0	0.01279567	0.04304793
IgAmp_Adults	OAR1_276257959.1	1	255706330	A	G	1	0.4513621	2	0.06210708	0.967315	0.6165243	0.6304011	no	0	0.01279567	0.04304793
IgAmp_Adults	OAR1_276348282.1	1	255785835	G	A	1	0.453082	2	0.06412688	0.9987763	0.6069019	0.6210115	no	-0.04412342	-0.03014944	0
IgAmp_Adults	s56893.1	1	255840524	A	G	0.9997248	0.3927195	2	0.01992854	0.3107342	0.8561009	0.8622441	no	0	-0.01327286	0.001281566
IgAmp_Adults	OAR1_276477305.1	1	255900599	G	A	0.7145019	0.3622184	2	0.1987521	3.081923	0.2141751	0.2299153	no	-0.07721162	-0.02462209	0
IgAmp_Adults	OAR1_276539228.1	1	255958836	A	G	0.9998624	0.171804	2	0.09220864	1.436053	0.4877138	0.5040992	no	0	0.04003096	0.01690676
IgAmp_Adults	OAR1_276564178.1	1	255996377	C	A	1	0.1546505	2	0.07245845	1.128518	0.5687814	0.5837449	no	0.02723875	0.05757774	0
IgAmp_Adults	OAR1_276613221.1	1	256016538	A	G	0.9975234	0.2145517	2	0.3533018	5.504515	0.0637837	0.07239664	no	0	0.07193545	0.03398382
IgAmp_Adults	OAR1_276668614.1	1	256063784	G	A	0.9998624	0.1195129	2	0.1081291	1.68365	0.4309234	0.4479458	no	0.1447795	0.1545739	0
IgAmp_Adults	s12344.1	1	256146472	G	A	1	0.2499312	2	0.1021741	1.591355	0.4512754	0.4681065	no	0.04206322	0.004724938	0
IgAmp_Adults	s35276.1	1	256205552	A	G	0.9995872	0.2091535	2	0.2063409	3.212947	0.2005937	0.215986	no	0	-0.0526524	-0.01057235
IgAmp_Adults	OAR1_276926772.1	1	256316731	C	A	0.9991745	0.4929771	2	0.0758754	1.181719	0.5538509	0.5691179	no	0.04810234	0.02759849	0
IgAmp_Adults	OAR1_276983222.1	1	256347986	A	C	0.9997248	0.08574181	2	0.03563532	0.5550102	0.7576717	0.7674101	no	0	0.03133142	0.0326283
IgAmp_Adults	OAR1_277098838.1	1	256448638	A	G	0.9998624	0.1897619	2	0.4209135	6.55638	0.03769642	0.04383495	no	0	0.00099285	0.1949766
IgAmp_Adults	OAR1_277132373.1	1	256495705	A	G	1	0.4548019	2	0.2073849	3.229976	0.1988931	0.2142388	no	0	0.02558289	-0.03142543
IgAmp_Adults	OAR1_277175085.1	1	256538246	G	A	1	0.4863099	2	0.1680054	2.616462	0.2702978	0.2870713	no	0.01875583	0.04829973	0
IgAmp_Adults	OAR1_277187615.1	1	256550777	G	A	1	0.45377	2	0.1950177	3.037336	0.2190034	0.2348573	no	0.0328805	0.0559846	0
IgAmp_Adults	s54095.1	1	256655126	A	C	0.9995872	0.2869924	2	0.3240604	5.04803	0.08013721	0.090008	no	0	-0.05085319	0.02998663
IgAmp_Adults	s46624.1	1	256673148	G	A	0.8419097	0.2822357	2	0.2785459	4.308602	0.1159842	0.1280727	no	-0.02387425	-0.07662726	0
IgAmp_Adults	s28145.1	1	256682640	G	A	1	0.1898734	2	0.4759949	7.414641	0.0245432	0.02910908	no	-0.2076211	-0.2064602	0
IgAmp_Adults	OAR1_277452641.1	1	256714494	G	A	0.9998624	0.3289528	2	0.1283786	1.999594	0.3679541	0.3852799	no	0.06555284	0.05628397	0
IgAmp_Adults	DU461361_483.1	1	256749808	G	A	1	0.2681618	2	0.4040092	6.293794	0.04298531	0.04968397	no	-0.148227	-0.117486	0
IgAmp_Adults	OAR1_277640985.1	1	256843538	A	G	0.923913	0.3845123	2	0.02789208	0.4344279	0.8047578	0.8128428	no	0	-0.008553718	-0.03141098
IgAmp_Adults	OAR1_277686127.1	1	256891903	G	A	1	0.2913456	2	0.05626509	0.8763374	0.6452169	0.6583598	no	-0.02414443	0.003681491	0
IgAmp_Adults	OAR1_277707808.1	1	256923271	C	A	1	0.09273528	2	0.06633423	1.033147	0.596561	0.6109132	no	0.08696391	0.1181417	0
IgAmp_Adults	OAR1_277749768.1	1	256963901	A	G	0.9998624	0.1343746	2	0.01622347	0.2526826	0.881314	0.8864532	no	0	-0.004399443	-0.05892224
IgAmp_Adults	OAR1_277822734.1	1	257037202	G	A	1	0.3578013	2	0.2488099	3.875652	0.1440167	0.1574504	no	-0.06150611	-0.003558179	0
IgAmp_Adults	OAR1_277830695.1	1	257046798	A	G	1	0.1343561	2	0.01622347	0.2526826	0.881314	0.8864532	no	0	-0.004399443	-0.05892224
IgAmp_Adults	OAR1_277843284.1	1	257059374	C	G	0.9997248	0.4079273	2	0.03132757	0.4878141	0.7835605	0.7924054	no	0	0.02104191	0.01307525
IgAmp_Adults	OAR1_277942727.1	1	257157664	G	A	0.9233627	0.319401	2	0.01770059	0.2757421	0.871211	0.8767564	no	-0.02655356	-0.01465629	0
IgAmp_Adults	OAR1_277983951.1	1	257197808	G	A	1	0.3119152	2	0.1411948	2.19909	0.3330225	0.3503079	no	0.05304326	0.01094084	0
IgAmp_Adults	OAR1_278053660.1	1	257278747	C	A	0.9997248	0.4490779	2	0.03158649	0.4919245	0.7819517	0.7908533	no	-0.02812828	-0.007952823	0
IgAmp_Adults	OAR1_278137156.1	1	257359484	G	A	0.9237755	0.4574769	2	0.03637962	0.5663531	0.7533868	0.7632693	no	0.02136148	0.02508401	0
IgAmp_Adults	OAR1_278177822.1	1	257400499	A	G	1	0.4970418	2	0.02635761	0.4105423	0.8144264	0.8221566	no	0	-0.02049901	-0.02547215
IgAmp_Adults	OAR1_278191481.1	1	257412265	C	G	0.923913	0.4584512	2	0.04008622	0.6243095	0.7318683	0.742458	no	0	0.000809062	-0.02552444
IgAmp_Adults	OAR1_278270076.1	1	257492080	A	G	0.9995872	0.3440468	2	0.1370675	2.134795	0.3439023	0.3612176	no	0	-0.04207405	-0.02334506
IgAmp_Adults	OAR1_278288735.1	1	257507901	A	G	0.923913	0.4583768	2	0.04008622	0.6243095	0.7318683	0.742458	no	0	0.000809062	-0.02552444
IgAmp_Adults	s21094.1	1	257574012	G	A	0.9997248	0.28654	2	0.0627679	0.977528	0.6133841	0.6273376	no	0.05307222	0.03708084	0
IgAmp_Adults	s19502.1	1	257606437	A	C	0.9990369	0.2808153	2	0.06219478	0.9682583	0.6162336	0.6301175	no	0	-0.01619148	-0.05314953
IgAmp_Adults	s45108.1	1	257631364	G	A	0.9997248	0.2811726	2	0.06219478	0.9682583	0.6162336	0.6301175	no	0.05314953	0.03695805	0
IgAmp_Adults	OAR1_278447797.1	1	257660731	G	A	1	0.2855669	2	0.06156308	0.958761	0.6191668	0.6329785	no	0.05261409	0.03714286	0
IgAmp_Adults	s34659.1	1	257807302	A	G	0.9993121	0.3183258	2	0.02146982	0.3343832	0.8460375	0.8525723	no	0	0.0170414	0.01627917
IgAmp_Adults	OAR1_278750895.1	1	257942931	G	A	0.9616125	0.3966233	2	0.1103954	1.719442	0.4232803	0.4403632	no	-0.06190186	-0.04187326	0
IgAmp_Adults	s49212.1	1	258029257	G	A	0.9997248	0.3276906	2	0.2316703	3.609525	0.1645135	0.1787611	no	-0.08989395	-0.08286337	0
IgAmp_Adults	OAR1_278884883.1	1	258068271	A	C	0.9235003	0.4470352	2	0.2210063	3.439626	0.1790996	0.193851	no	0	-0.009380396	0.05587524
IgAmp_Adults	OAR1_278927044.1	1	258105475	C	A	0.9616125	0.3519817	2	0.05847645	0.9107052	0.6342243	0.6476553	no	-0.04052304	-0.01568185	0
IgAmp_Adults	OAR1_278980576.1	1	258148544	G	A	1	0.3791965	2	0.1104789	1.720597	0.4230358	0.4401206	no	0.06237068	0.04276801	0
IgAmp_Adults	OAR1_279035722.1	1	258200934	G	A	1	0.281164	2	0.346767	5.400671	0.06718297	0.07607293	no	-0.08364562	-0.01538839	0
IgAmp_Adults	OAR1_279041652.1	1	258208297	A	G	0.9994496	0.359375	2	0.05322381	0.8300711	0.6603168	0.6730504	no	0	-0.004235294	-0.04226318
IgAmp_Adults	OAR1_279188753.1	1	258293878	C	A	1	0.2266786	2	0.5627146	8.766824	0.0124827	0.0152728	no	-0.1708314	-0.1787573	0
IgAmp_Adults	OAR1_279238530.1	1	258344865	A	G	0.9905063	0.2484373	2	0.05694382	0.8839701	0.6427593	0.6559673	no	0	0.02739337	0.006620552
IgAmp_Adults	OAR1_279313513.1	1	258420394	G	A	1	0.221519	2	0.0712611	1.109835	0.5741195	0.5889702	no	-0.05083357	-0.02091605	0
IgAmp_Adults	s48211.1	1	258501224	A	G	1	0.434989	2	0.02380585	0.3707726	0.8307833	0.8379016	no	0	-0.008835378	0.01213105
IgAmp_Adults	OAR1_279476555.1	1	258563047	G	A	1	0.3983902	2	0.06067308	0.945008	0.6234392	0.6371445	no	-0.04396431	-0.03602788	0
IgAmp_Adults	OAR1_279502546.1	1	258589935	A	C	0.9994496	0.2640419	2	0.04104361	0.6392368	0.7264262	0.7371903	no	0	-0.01262256	0.024841
IgAmp_Adults	OAR1_279560752.1	1	258640124	G	A	0.9986241	0.3151695	2	0.08573043	1.334809	0.5130384	0.5290407	no	0.05640021	0.03205099	0
IgAmp_Adults	OAR1_279603858.1	1	258679185	G	A	1	0.2028756	2	0.119745	1.865027	0.3935632	0.4108208	no	-0.02022769	-0.05551474	0
IgAmp_Adults	OAR1_279922894.1	1	258741560	G	A	1	0.4569345	2	0.1509717	2.351472	0.3085917	0.3257493	no	-0.0561936	-0.05194422	0
IgAmp_Adults	OAR1_279962640.1	1	258783522	A	G	1	0.491951	2	0.03069565	0.4781161	0.7873692	0.7960794	no	0	-0.000166019	0.02213984
IgAmp_Adults	OAR1_280023413.1	1	258839647	G	A	0.9998624	0.09020228	2	0.4200227	6.540896	0.0379894	0.0441599	no	-0.2992054	-0.3167067	0
IgAmp_Adults	OAR1_279833204.1	1	258859918	A	C	0.9997248	0.2658271	2	0.2485499	3.871014	0.1443511	0.1577991	no	0	0.01300818	0.1083218
IgAmp_Adults	OAR1_280132963.1	1	258911405	A	G	0.9613374	0.124517	2	0.7040654	10.96313	0.004162817	0.005357301	no	0	0.02005901	0.3581441
IgAmp_Adults	OAR1_280183511.1	1	258958635	A	G	1	0.1840947	2	0.4907599	7.641115	0.02191558	0.02612844	no	0	0.02714549	0.201278
IgAmp_Adults	OAR1_280234126.1	1	259005756	A	G	0.9997248	0.2528902	2	0.001792759	0.02791321	0.9861403	0.9867739	no	0	0.000679068	-0.008866517
IgAmp_Adults	OAR1_280315444.1	1	259041486	A	G	0.9995872	0.2935994	2	0.09334286	1.453799	0.4834054	0.4998502	no	0	0.000876317	0.05976817
IgAmp_Adults	OAR1_280355916.1	1	259083296	A	G	0.9998624	0.1601761	2	0.07248268	1.128847	0.568688	0.5836535	no	0	-0.01654813	0.06549658
IgAmp_Adults	s06683.1	1	259150198	A	G	0.9998624	0.3536535	2	0.3495052	5.442234	0.06580121	0.07457962	no	0	0.02017501	0.1051676
IgAmp_Adults	OAR1_280464588.1	1	259185071	A	C	1	0.3002201	2	0.6528381	10.16617	0.006200735	0.007834975	no	0	0.01207403	0.1520888
IgAmp_Adults	s47815.1	1	259214746	G	A	0.7948542	0.411113	2	0.3536018	5.506964	0.06370564	0.07231212	no	-0.09505011	-0.08932075	0
IgAmp_Adults	s36235.1	1	259383466	G	A	0.9997248	0.04321497	2	0.1949717	3.035753	0.2191768	0.2350347	no	-0.2824937	-0.2044139	0
IgAmp_Adults	s53549.1	1	259422081	G	A	1	0.07237204	2	0.205461	3.199369	0.2019602	0.2173894	no	0.2301422	0.1573129	0
IgAmp_Adults	OAR1_280699245_X.1	1	259444555	G	A	1	0.1834755	2	0.7868973	12.25527	0.002181737	0.002892503	no	-0.2345751	-0.2395475	0
IgAmp_Adults	OAR1_280749362.1	1	259493262	G	A	1	0.2482801	2	0.1708215	2.660474	0.2644146	0.2811075	no	-0.06169958	-0.08286955	0
IgAmp_Adults	OAR1_280762830.1	1	259506808	A	G	1	0.05978261	2	0.1521084	2.369031	0.3058943	0.3230323	no	0	0.02401574	-0.2422993
IgAmp_Adults	s32979.1	1	259579948	A	G	0.9994496	0.2554378	2	0.1157181	1.801934	0.4061768	0.4233723	no	0	0.03766672	0.002258972
IgAmp_Adults	OAR1_280918505.1	1	259661255	G	A	0.9995872	0.2211287	2	0.05779129	0.9000626	0.6376082	0.6509514	no	-0.02595398	0.003673555	0
IgAmp_Adults	OAR1_280973016.1	1	259710875	A	G	0.9998624	0.348562	2	0.0327786	0.5105599	0.7746996	0.7838547	no	0	0.01726777	0.03279152
IgAmp_Adults	s70716.1	1	259836126	G	A	1	0.13071	2	0.2001499	3.116895	0.2104625	0.2261117	no	-0.1374707	-0.08620696	0
IgAmp_Adults	s27576.1	1	259892008	A	G	1	0.3456247	2	0.06916262	1.07718	0.5835704	0.5982159	no	0	0.03118213	0.02848146
IgAmp_Adults	s11440.1	1	259913602	G	A	0.9994496	0.08356278	2	0.08101036	1.26356	0.5316445	0.5473292	no	0.1475834	0.1077427	0
IgAmp_Adults	OAR1_281205727.1	1	259951350	G	A	1	0.4569345	2	0.3266644	5.08802	0.07855077	0.08830737	no	-0.09228008	-0.06861964	0
IgAmp_Adults	OAR1_281237981.1	1	259983412	A	G	1	0.4093974	2	0.5306866	8.265831	0.01603605	0.01939551	no	0	0.04163325	0.1258141
IgAmp_Adults	s22571.1	1	260034980	A	G	1	0.03020088	2	0.07580348	1.180466	0.5541982	0.5694584	no	0	0.05316846	-0.1858783
IgAmp_Adults	s74885.1	1	260099448	G	A	0.9982113	0.1111647	2	0.05503739	0.8563943	0.6516829	0.6646524	no	-0.05877973	-0.0265967	0
IgAmp_Adults	OAR1_281463258.1	1	260132448	G	A	0.9982113	0.03432116	2	0.07939817	1.23564	0.5391185	0.5546672	no	0.3091394	0.3363892	0
IgAmp_Adults	OAR1_281530391.1	1	260194931	A	G	0.9995872	0.1535444	2	0.2122567	3.30578	0.1914957	0.2066307	no	0	0.06089774	0.06463405
IgAmp_Adults	OAR1_281552674.1	1	260216375	A	G	0.9993121	0.1536555	2	0.207052	3.232265	0.1986655	0.2140049	no	0	0.06023667	0.0645243
IgAmp_Adults	s55111.1	1	260284248	G	A	0.9998624	0.2748039	2	0.4309409	6.712656	0.03486303	0.04068622	no	-0.1369336	-0.1220993	0
IgAmp_Adults	OAR1_281649480.1	1	260317241	A	G	1	0.1090396	2	0.004216689	0.06567149	0.9676975	0.9691609	no	0	-0.00962514	-0.01165671
IgAmp_Adults	OAR1_281749581.1	1	260357828	G	A	0.9998624	0.1090546	2	0.004216689	0.06567149	0.9676975	0.9691609	no	0.01165671	0.002031571	0
IgAmp_Adults	s24640.1	1	260410171	A	G	0.9998624	0.08511077	2	0.1187843	1.850213	0.3964891	0.4137339	no	0	0.05627862	0.08216423
IgAmp_Adults	s45288.1	1	260438270	G	A	0.9998624	0.2717077	2	0.0528761	0.8236438	0.6624422	0.6751169	no	-0.05048823	-0.03828232	0
IgAmp_Adults	s11311.1	1	260483964	A	G	0.9998624	0.2145314	2	0.2190136	3.410404	0.1817356	0.1965719	no	0	0.04979831	-0.008154075
IgAmp_Adults	s32748.1	1	260560126	A	G	0.9998624	0.04382826	2	0.04432883	0.6904936	0.7080456	0.7193853	no	0	0.02747799	-0.1310673
IgAmp_Adults	OAR1_282017475.1	1	260621686	G	A	0.9998624	0.470483	2	0.4179644	6.50929	0.03859453	0.0448307	no	-0.08483141	-0.08479958	0
IgAmp_Adults	OAR1_282143540.1	1	260750971	A	C	0.9998624	0.0164442	2	0.04335695	0.6752246	0.7134718	0.7246438	no	0	0.06020523	-0.08284481
IgAmp_Adults	s52939.1	1	260791136	G	A	0.9997248	0.458643	2	0.03007989	0.4685105	0.7911598	0.7997353	no	-0.02568016	-0.02246258	0
IgAmp_Adults	OAR1_282249271.1	1	260797484	A	G	0.9994496	0.2229488	2	0.009848425	0.1533798	0.926177	0.9294516	no	0	-0.003922663	0.01733305
IgAmp_Adults	s17906.1	1	260845866	A	G	0.9988993	0.2229339	2	0.009492961	0.1480621	0.9286429	0.9318121	no	0	-0.003904351	0.01697338
IgAmp_Adults	s60466.1	1	260908105	G	A	0.9938085	0.1108957	2	0.1068668	1.66336	0.4353173	0.452302	no	-0.1613951	-0.1447777	0
IgAmp_Adults	OAR1_282385067.1	1	260918637	G	A	1	0.04375344	2	0.04428498	0.6898111	0.7082872	0.7196196	no	-0.1115648	-0.0672461	0
IgAmp_Adults	s75496.1	1	260965725	A	G	0.9993121	0.4208316	2	0.09445357	1.470997	0.4792666	0.4957667	no	0	-0.03668581	-0.03003058
IgAmp_Adults	s36926.1	1	261022456	G	A	0.9998624	0.2933122	2	0.1104244	1.719865	0.4231907	0.4402743	no	-0.06551485	-0.03864733	0
IgAmp_Adults	s62675.1	1	261080938	A	G	0.9995872	0.4788713	2	0.2370452	3.692464	0.1578308	0.1718272	no	0	-0.06098306	-0.05770294
IgAmp_Adults	s14912.1	1	261104142	G	A	0.9998624	0.1817118	2	0.009451452	0.1472079	0.9290396	0.9321919	no	-0.01779543	-0.02488985	0
IgAmp_Adults	s44037.1	1	261165023	A	G	0.9995872	0.1551273	2	0.278817	4.343135	0.1139988	0.1259803	no	0	0.06244021	0.1282887
IgAmp_Adults	OAR1_282768468.1	1	261182340	G	A	1	0.3133599	2	0.2275366	3.54452	0.1699485	0.1843907	no	-0.09226074	-0.07386581	0
IgAmp_Adults	OAR1_282642128.1	1	261206202	A	G	1	0.1584342	2	0.01515753	0.2360627	0.8886682	0.8935085	no	0	-0.006804502	0.03024773
IgAmp_Adults	s11754.1	1	261271234	G	A	1	0.1549257	2	0.2739655	4.267594	0.1183869	0.1306025	no	-0.1279414	-0.06590896	0
IgAmp_Adults	OAR1_282878413.1	1	261366884	A	G	0.9997248	0.1977704	2	0.0234365	0.3649999	0.8331847	0.840212	no	0	-0.006087859	0.03207379
IgAmp_Adults	s42972.1	1	261414809	C	A	1	0.4043065	2	0.03952464	0.6155039	0.7350976	0.745583	no	-0.02008322	-0.02929106	0
IgAmp_Adults	s37955.1	1	261463137	G	C	0.9997248	0.4876135	2	0.1578748	2.458742	0.2924765	0.3095011	no	-0.03328259	-0.05165457	0
IgAmp_Adults	s08648.1	1	261499486	A	G	0.9218492	0.4031343	2	0.2309746	3.574542	0.1674165	0.181769	no	0	-0.04801916	-0.08542668
IgAmp_Adults	s37960.1	1	261548454	A	G	0.9965603	0.3551705	2	0.4664541	7.24258	0.02674815	0.03159888	no	0	-0.02187823	-0.13265
IgAmp_Adults	s01434.1	1	261647336	A	G	0.9993121	0.1147597	2	0.03087483	0.4812191	0.7861485	0.794902	no	0	-0.02530496	0.006931855
IgAmp_Adults	s20938.1	1	261679725	G	A	0.9998624	0.118756	2	0.03533069	0.5502498	0.7594773	0.7691546	no	-0.0270639	-0.04953275	0
IgAmp_Adults	s24480.1	1	261701575	G	A	0.9998624	0.3348012	2	0.1305173	2.032965	0.3618655	0.3791957	no	0.05594788	0.01453404	0
IgAmp_Adults	s19495.1	1	261739889	G	A	0.9990369	0.1621677	2	0.2543117	3.961361	0.1379753	0.1511433	no	-0.1233918	-0.06444116	0
IgAmp_Adults	OAR1_283255628.1	1	261793368	C	A	1	0.078082	2	0.07095453	1.105082	0.5754857	0.5903071	no	-0.1539981	-0.1505963	0
IgAmp_Adults	s43191.1	1	261855786	A	G	0.9979362	0.2740245	2	0.2280897	3.552244	0.1692934	0.1837126	no	0	-0.02443522	-0.1141455
IgAmp_Adults	s47254.1	1	261890548	G	A	0.9993121	0.1696269	2	0.02227817	0.346747	0.8408235	0.8475592	no	-0.02522446	-0.0370205	0
IgAmp_Adults	s47741.1	1	261956595	G	A	0.9993121	0.4671623	2	0.004100505	0.06386147	0.9685737	0.969998	no	0.005385871	0.008244191	0
IgAmp_Adults	s61535.1	1	262012197	A	G	0.9998624	0.3466355	2	0.05177767	0.8064053	0.6681767	0.680691	no	0	0.0260186	0.03165606
IgAmp_Adults	s45178.1	1	262068483	G	A	0.9997248	0.4982108	2	0.1195417	1.861685	0.3942215	0.4114763	no	0.02638397	0.04257034	0
IgAmp_Adults	OAR1_283569518.1	1	262139484	G	A	0.9997248	0.1353565	2	0.004705252	0.07325845	0.9640335	0.96566	no	-0.02226001	-0.02574634	0
IgAmp_Adults	s17428.1	1	262222067	G	A	0.9979362	0.1289811	2	0.2205006	3.434437	0.1795649	0.1943314	no	-0.1754545	-0.1312968	0
IgAmp_Adults	DU373830_532.1	1	262280368	A	G	0.9998624	0.2401954	2	0.3046365	4.744799	0.09325671	0.1040152	no	0	-0.03281409	-0.1410583
IgAmp_Adults	s58817.1	1	262343186	G	A	0.9990369	0.2868751	2	0.02590277	0.4032921	0.8173842	0.8250048	no	0.003664787	0.01962506	0
IgAmp_Adults	s71621.1	1	262408953	G	A	0.9074023	0.472934	2	0.1131691	1.766392	0.4134595	0.430611	no	-0.01233716	0.02533096	0
IgAmp_Adults	s49200.1	1	262512895	A	G	0.9987617	0.1252927	2	0.04286589	0.6691311	0.7156489	0.7267531	no	0	-0.02902885	0.004295865
IgAmp_Adults	s73369.1	1	262567035	A	G	1	0.3727298	2	0.1558811	2.427855	0.2970284	0.3140946	no	0	-0.01531526	-0.07337814
IgAmp_Adults	s42174.1	1	262572721	G	A	0.9997248	0.3089045	2	0.04206815	0.6552473	0.7206342	0.731582	no	-0.04174544	-0.02759843	0
IgAmp_Adults	OAR1_284041499_X.1	1	262627611	G	A	1	0.2976747	2	0.008678122	0.1351605	0.9346527	0.9375641	no	-0.01846665	-0.009651693	0
IgAmp_Adults	s64611.1	1	262674538	A	G	0.9990369	0.4944911	2	0.044062	0.6859455	0.7096576	0.7209477	no	0	0.003163287	-0.02425586
IgAmp_Adults	s18506.1	1	262717919	A	G	0.9993121	0.3079306	2	0.1390526	2.164747	0.3387904	0.3560937	no	0	0.02081497	0.07580416
IgAmp_Adults	DU435204_267.1	1	262766374	G	A	1	0.2226197	2	0.0110873	0.1726782	0.9172831	0.9209351	no	-0.0135885	-0.02086319	0
IgAmp_Adults	s41496.1	1	262824862	A	G	1	0.2226197	2	0.0110873	0.1726782	0.9172831	0.9209351	no	0	-0.007274692	0.0135885
IgAmp_Adults	OAR1_284282262.1	1	262874618	A	C	0.9599615	0.1730687	2	0.04277486	0.6660743	0.7167436	0.7278135	no	0	0.01730529	0.06089356
IgAmp_Adults	s06234.1	1	262938591	G	A	0.9998624	0.4563781	2	0.400687	6.240308	0.04415038	0.05096783	no	-0.09740737	-0.02245653	0
IgAmp_Adults	s31327.1	1	262960057	A	G	1	0.4563154	2	0.400687	6.240308	0.04415038	0.05096783	no	0	0.07495084	0.09740737
IgAmp_Adults	s59575.1	1	263001310	A	G	1	0.1730875	2	0.04621745	0.7198135	0.6977414	0.7093946	no	0	0.01931502	0.06148325
IgAmp_Adults	DU348827_210.1	1	263074281	G	A	1	0.1590534	2	0.1477076	2.300726	0.3165219	0.3337304	no	0.02956936	0.07164459	0
IgAmp_Adults	s17123.1	1	263124150	G	A	0.9998624	0.1590065	2	0.1477076	2.300726	0.3165219	0.3337304	no	0.02956936	0.07164459	0
IgAmp_Adults	s06408.1	1	263251477	G	A	0.9982113	0.4738801	2	0.2340771	3.660472	0.1603757	0.1744693	no	0.08316497	0.05295789	0
IgAmp_Adults	OAR1_284736791.1	1	263319070	A	G	0.9997248	0.4616708	2	0.06945447	1.081793	0.5822262	0.5969012	no	0	0.02947015	0.04330408
IgAmp_Adults	s46315.1	1	263360197	C	A	0.9997248	0.1161574	2	0.04940163	0.7685193	0.6809546	0.6931038	no	-0.09443506	-0.09220696	0
IgAmp_Adults	s05504.1	1	263477903	C	A	1	0.04155201	2	0.01507516	0.2348053	0.8892271	0.8940446	no	0.01619278	0.04416642	0
IgAmp_Adults	OAR1_285019328.1	1	263530616	A	G	0.9998624	0.03859915	2	0.01748845	0.272276	0.8727222	0.8782072	no	0	0.02353591	-0.06237618
IgAmp_Adults	s61800.1	1	263620812	A	G	1	0.4464777	2	0.02565961	0.3996498	0.8188741	0.8264394	no	0	-0.007252695	-0.02767291
IgAmp_Adults	s64006.1	1	263676041	A	G	1	0.2713952	2	0.1160471	1.807183	0.4051122	0.4223137	no	0	-0.02286186	-0.07982772
IgAmp_Adults	s12414.1	1	263736885	A	C	0.9997248	0.3741398	2	0.1793658	2.793467	0.2474037	0.263829	no	0	-0.03420523	-0.07887089
IgAmp_Adults	s75153.1	1	263824149	A	G	0.9997248	0.4214836	2	0.4304441	6.699636	0.03509074	0.04093969	no	0	0.009813985	-0.08206983
IgAmp_Adults	OAR1_285314256.1	1	263831723	A	G	0.9938085	0.2834695	2	0.3270498	5.093814	0.07832356	0.08806368	no	0	-0.03791402	-0.1207248
IgAmp_Adults	OAR1_285395930.1	1	263854637	A	G	1	0.1986791	2	0.04051603	0.630999	0.7294244	0.7400927	no	0	0.000479033	0.0587661
IgAmp_Adults	OAR1_285452481.1	1	263901904	A	G	0.9997248	0.357831	2	0.1965653	3.060867	0.2164418	0.232236	no	0	0.003311549	-0.07122107
IgAmp_Adults	s07888.1	1	263937393	A	G	1	0.4547331	2	0.02560679	0.3988387	0.8192063	0.8267592	no	0	-0.007513646	-0.02728998
IgAmp_Adults	s53402.1	1	263987408	A	G	0.9997248	0.1679741	2	0.04340269	0.6756832	0.7133083	0.7244854	no	0	-0.01508815	-0.0597746
IgAmp_Adults	OAR1_285644761.1	1	264084956	A	G	0.9998624	0.1401541	2	0.02629933	0.4095748	0.8148205	0.8225362	no	0	0.02264814	-0.002683141
IgAmp_Adults	s09614.1	1	264116348	A	G	0.9995872	0.2415003	2	0.09611098	1.496808	0.4731211	0.4897004	no	0	-0.005288192	0.0725138
IgAmp_Adults	s58112.1	1	264160273	A	G	0.9997248	0.02263969	1	0.03596451	0.5601293	0.4542082	0.7655385	no	0	-0.05558646	0
IgAmp_Adults	s40694.1	1	264354642	A	C	0.9993121	0.1249484	2	0.1321396	2.061975	0.3566545	0.3739847	no	0	-0.01777321	-0.1384849
IgAmp_Adults	s27590.1	1	264426714	A	G	0.9979362	0.241831	2	0.06305259	0.9830413	0.6116955	0.62569	no	0	-0.02740026	-0.04541211
IgAmp_Adults	OAR1_286052396.1	1	264481176	G	A	1	0.09645019	2	0.1247822	1.943569	0.3784072	0.3957147	no	-0.1516467	-0.1639047	0
IgAmp_Adults	OAR1_286058076.1	1	264487221	A	G	1	0.3401899	2	0.1582103	2.464297	0.2916652	0.308682	no	0	-0.0464538	-0.04187866
IgAmp_Adults	s49750.1	1	264621826	A	G	0.9997248	0.1879989	2	0.03271987	0.5107716	0.7746176	0.7837755	no	0	0.01726236	-0.01904827
IgAmp_Adults	s27877.1	1	264634053	G	A	1	0.166896	2	0.03263646	0.5082782	0.7755839	0.7847082	no	-0.01544968	0.008265919	0
IgAmp_Adults	OAR1_286386825.1	1	264679052	G	A	0.8802972	0.02133479	1	0.1012438	1.558022	0.2119551	0.4756086	no	0.1106555	0	0
IgAmp_Adults	OAR10_37783425.1	1	264830753	A	C	0.7403687	0.2895373	2	0.07920804	1.242478	0.5372782	0.5528608	no	0	-0.02472828	0.01892565
IgAmp_Adults	OAR1_286637130.1	1	264936107	G	A	0.9998624	0.1690519	2	0.002473815	0.03852767	0.9809205	0.9817905	no	0.000711436	0.006741958	0
IgAmp_Adults	OAR1_286759511.1	1	265054013	A	G	1	0.4732389	2	0.001191936	0.01856391	0.990761	0.9911843	no	0	0.00217249	-0.002072991
IgAmp_Adults	OAR1_286782930.1	1	265076427	G	A	1	0.4732389	2	0.001191936	0.01856391	0.990761	0.9911843	no	0.002072991	0.004245481	0
IgAmp_Adults	OAR1_286827713.1	1	265120324	G	A	0.9997248	0.3992568	2	0.06498711	1.011841	0.6029502	0.6171534	no	-0.008846347	-0.03016093	0
IgAmp_Adults	OAR1_286871592.1	1	265164196	G	A	0.9998624	0.480322	2	0.2071081	3.225355	0.1993532	0.2147115	no	0.05296914	0.06083931	0
IgAmp_Adults	OAR1_286913641.1	1	265210816	A	G	1	0.1666896	2	0.1589421	2.475356	0.290057	0.307058	no	0	0.0476024	0.08172588
IgAmp_Adults	OAR1_286945963_X.1	1	265242125	A	G	0.9988993	0.4953857	2	0.1334291	2.081022	0.3532742	0.3706025	no	0	0.02143102	0.06372116
IgAmp_Adults	s00296.1	1	265322893	A	G	0.9998624	0.02339342	1	0.1618441	2.52123	0.1123229	0.3004121	no	0	0.1185518	0
IgAmp_Adults	s61797.1	1	265385121	A	G	0.9997248	0.2504129	2	0.07340736	1.142616	0.5647863	0.5798327	no	0	0.03099033	0.01546263
IgAmp_Adults	OAR1_287150413.1	1	265440987	A	G	0.9998624	0.4103481	2	0.2430676	3.784883	0.1507034	0.1644171	no	0	0.05944027	0.05310757
IgAmp_Adults	OAR1_287160585.1	1	265450251	C	A	1	0.2636901	2	0.06061434	0.9441351	0.6237114	0.6374098	no	-0.02692183	0.001640962	0
IgAmp_Adults	OAR1_287236563.1	1	265509364	G	A	1	0.3843561	2	0.1636437	2.548815	0.2795966	0.2964853	no	0.07627819	0.05088272	0
IgAmp_Adults	s05684.1	1	265569333	G	A	0.9613374	0.4864033	2	0.01570193	0.2445428	0.8849082	0.8899017	no	-0.01444994	-0.01701501	0
IgAmp_Adults	OAR1_287301632.1	1	265575754	A	G	0.9998624	0.4070455	2	0.1009196	1.570983	0.4558956	0.4726774	no	0	-0.01656073	0.02909905
IgAmp_Adults	OAR1_287309424.1	1	265583300	A	G	0.9997248	0.4070328	2	0.1027386	1.599865	0.4493593	0.4662103	no	0	-0.01831844	0.02690888
IgAmp_Adults	OAR1_287365859.1	1	265639990	A	C	1	0.445721	2	0.3366257	5.243528	0.07267457	0.08199418	no	0	0.06957984	0.04491437
IgAmp_Adults	OAR1_287434870.1	1	265709167	A	G	0.9998624	0.1129765	2	0.1597566	2.486771	0.2884062	0.3053907	no	0	0.05712087	0.07610165
IgAmp_Adults	OAR1_287470061.1	1	265744406	A	G	1	0.4532196	2	0.259345	4.039595	0.1326823	0.145607	no	0	0.06008946	0.03298637
IgAmp_Adults	OAR1_287607477.1	1	265891776	A	G	1	0.3697028	2	0.05005061	0.7795054	0.6772243	0.6894812	no	0	-0.01047525	-0.04157046
IgAmp_Adults	s42549.1	1	265928174	A	G	0.9998624	0.02215495	1	0.07369581	1.147859	0.2839978	0.5783845	no	0	0.08235697	0
IgAmp_Adults	s51616.1	1	266033260	A	G	0.9997248	0.4523121	2	0.01094469	0.1704553	0.9183032	0.9219121	no	0	-0.006084276	-0.01815292
IgAmp_Adults	OAR1_288172657.1	1	266208502	A	G	0.9997248	0.2985136	2	0.01409274	0.2194037	0.8961013	0.9006368	no	0	0.01336108	0.01843177
IgAmp_Adults	OAR1_288212148.1	1	266241278	C	A	1	0.1545817	2	0.2089714	3.255208	0.1963996	0.2116758	no	0.1731509	0.1708295	0
IgAmp_Adults	OAR1_288234747.1	1	266264021	G	A	0.9998624	0.2810651	2	0.04445572	0.6923492	0.707389	0.7187489	no	-0.03227156	-0.007876882	0
IgAmp_Adults	s44642.1	1	266476893	A	G	0.9997248	0.283237	2	0.1610652	2.50864	0.2852698	0.3022216	no	0	-0.03880762	-0.07541195
IgAmp_Adults	s18847.1	1	266506502	G	A	1	0.09665658	2	0.06392902	0.995719	0.6078303	0.6219178	no	0.1386659	0.1353608	0
IgAmp_Adults	s41074.1	1	266534301	A	G	0.9991745	0.09673644	2	0.06420867	1.000842	0.6062753	0.6203999	no	0	-0.003602166	-0.1392206
IgAmp_Adults	s29532.1	1	266619856	C	A	0.9995872	0.4918789	2	0.005492602	0.08554413	0.9581298	0.9600176	no	0.01094066	0.009234032	0
IgAmp_Adults	OAR1_288783025.1	1	266659383	G	A	1	0.4478536	2	0.01687195	0.2627713	0.8768795	0.8821977	no	-0.00451196	0.009643215	0
IgAmp_Adults	OAR1_288836416.1	1	266710891	G	A	0.9994496	0.05919604	2	0.03266201	0.508763	0.7753959	0.7845268	no	0.0417468	0.07373553	0
IgAmp_Adults	s17319.1	1	266827857	G	A	1	0.2836406	2	0.2085326	3.247757	0.1971327	0.2124294	no	0.07898782	0.03110109	0
IgAmp_Adults	OAR1_289384749.1	1	267167385	A	G	1	0.1915933	2	0.1151886	1.79418	0.4077545	0.4249411	no	0	0.04022738	0.05954893
IgAmp_Adults	s07172.1	1	267216794	G	A	0.9613374	0.4788894	2	0.1619134	2.521006	0.2835113	0.3004442	no	-0.05122939	-0.05228621	0
IgAmp_Adults	s39199.1	1	267245989	A	G	0.9998624	0.1365075	2	0.05440206	0.8494195	0.6539596	0.6668674	no	0	0.03169534	0.05272545
IgAmp_Adults	OAR1_289536555.1	1	267256572	C	A	0.995322	0.0574371	2	0.03637493	0.5659716	0.7535305	0.7634082	no	0.02746383	0.06340162	0
IgAmp_Adults	OAR1_289552703.1	1	267273227	G	A	1	0.07698129	2	0.08642684	1.346072	0.5101574	0.5262062	no	-0.2317066	-0.2095465	0
IgAmp_Adults	OAR1_289662404.1	1	267377639	A	G	1	0.02517887	1	0.05527809	0.8609814	0.3534642	0.6631998	no	0	0.07025024	0
IgAmp_Adults	OAR1_289744485.1	1	267464455	G	A	1	0.437672	2	0.01243882	0.1937215	0.9076824	0.9117376	no	-0.0103384	0.003395429	0
IgAmp_Adults	s18816.1	1	267512686	A	G	1	0.1095212	2	0.009047314	0.1409113	0.9319691	0.9349959	no	0	0.01426271	0.000723509
IgAmp_Adults	OAR1_289849614.1	1	267568666	A	G	1	0.1862273	2	0.08554614	1.332293	0.5136843	0.5296761	no	0	0.03381501	0.06018297
IgAmp_Adults	OAR1_289891559.1	1	267601681	G	A	1	0.03054485	2	0.05349326	0.8330739	0.6593261	0.672087	no	-0.2827653	-0.2272307	0
IgAmp_Adults	s50195.1	1	267727152	C	A	1	0.4985553	2	0.01432253	0.2230695	0.8944603	0.8990634	no	-0.005715109	0.008171043	0
IgAmp_Adults	s17284.1	1	267802732	A	G	0.8882774	0.1607032	2	0.04870293	0.7550917	0.6855418	0.6975572	no	0	-0.000967981	0.07275549
IgAmp_Adults	OAR1_290194221.1	1	267826041	A	C	0.9998624	0.4588551	2	0.0450777	0.7020894	0.7039523	0.7154173	no	0	-0.007123363	-0.03451983
IgAmp_Adults	DU278552_592.1	1	267864523	A	G	0.9994496	0.04604901	2	0.07600535	1.183687	0.5533064	0.5685841	no	0	-0.01384454	0.318187
IgAmp_Adults	s44644.1	1	267912019	G	A	1	0.3445927	2	0.1695916	2.641565	0.2669264	0.2836545	no	0.0482999	-0.000373841	0
IgAmp_Adults	s52748.1	1	267918233	G	A	1	0.2045267	2	0.05996008	0.9339061	0.6269095	0.6405275	no	-0.06258161	-0.04395809	0
IgAmp_Adults	OAR1_290303395.1	1	267944850	A	G	0.923913	0.3329859	2	0.09839301	1.532513	0.4647495	0.4814309	no	0	-0.0365664	-0.02185897
IgAmp_Adults	OAR1_290348891.1	1	267994383	G	A	0.9997248	0.3318882	2	0.09839301	1.532513	0.4647495	0.4814309	no	0.02185897	-0.01470743	0
IgAmp_Adults	s18606.1	1	268068154	G	A	0.9995872	0.4763937	2	0.03287942	0.5116835	0.7742645	0.7834347	no	0.009132639	0.02145418	0
IgAmp_Adults	OAR1_290447524.1	1	268095105	C	A	0.9998624	0.03337003	2	0.1641609	2.556641	0.2785046	0.2953805	no	-0.5844974	-0.508754	0
IgAmp_Adults	OAR1_290503022.1	1	268154359	G	A	1	0.1911805	2	0.1594452	2.483629	0.2888595	0.3058486	no	-0.0450354	0.004766884	0
IgAmp_Adults	s60732.1	1	268235697	G	A	0.9998624	0.4438558	2	0.03675016	0.5723897	0.7511163	0.7610747	no	0.02911185	0.02668049	0
IgAmp_Adults	s03801.1	1	268277508	G	A	0.9975234	0.03675862	2	0.1667429	2.594555	0.2732748	0.2900867	no	-0.5810469	-0.5083279	0
IgAmp_Adults	s00865.1	1	268385998	A	G	1	0.1503165	2	0.002113909	0.03292301	0.9836732	0.9844187	no	0	-0.003196323	-0.01801615
IgAmp_Adults	OAR1_290804673.1	1	268448627	G	A	0.7907265	0.07656168	2	0.1176677	1.82379	0.4017621	0.4189815	no	-0.02636596	0.03446043	0
IgAmp_Adults	OAR1_290858370.1	1	268504726	C	A	0.9616125	0.3241522	2	0.3131874	4.877068	0.08728872	0.09765545	no	0.05205704	0.08486254	0
IgAmp_Adults	s41046.1	1	268554678	A	G	0.9997248	0.3783375	2	0.4060018	6.324374	0.04233305	0.04896452	no	0	0.06857369	0.01740904
IgAmp_Adults	OAR1_291038112.1	1	268626195	A	G	1	0.1138553	2	0.0553184	0.8614853	0.6500262	0.6630404	no	0	0.03070092	0.06345955
IgAmp_Adults	s22014.1	1	268725683	A	G	0.9994496	0.2720264	2	0.07021357	1.093663	0.5787808	0.5935311	no	0	0.0254698	0.05010043
IgAmp_Adults	s30252.1	1	268758124	A	C	1	0.1583654	2	0.01941286	0.3023715	0.859688	0.8656903	no	0	0.01173642	0.04594894
IgAmp_Adults	OAR1_291196951.1	1	268792219	G	A	1	0.1168822	2	0.1963141	3.05735	0.2168227	0.2326259	no	-0.2180346	-0.1949013	0
IgAmp_Adults	s37861.1	1	268835518	G	A	1	0.156852	2	0.1690289	2.63241	0.268151	0.2848958	no	0.1453182	0.146223	0
IgAmp_Adults	OAR1_291297885.1	1	268892307	G	A	0.961475	0.2912135	2	0.251274	3.913222	0.1413366	0.1546539	no	0.112522	0.07703444	0
IgAmp_Adults	OAR1_291389181.1	1	268996241	A	G	1	0.2140204	2	0.1443235	2.247667	0.3250315	0.3422845	no	0	0.02908255	-0.04105825
IgAmp_Adults	s60116.1	1	269071023	G	A	0.9998624	0.1133893	2	0.06157508	0.9590166	0.6190877	0.6329013	no	0.08454889	0.09967111	0
IgAmp_Adults	s06850.1	1	269098267	A	G	0.9609246	0.4372852	2	0.01844724	0.287814	0.8659683	0.8717224	no	0	-0.005971704	-0.02365688
IgAmp_Adults	s62171.1	1	269363763	G	A	1	0.2039075	2	0.06465691	1.006995	0.6044131	0.6185819	no	-0.06994373	-0.06331344	0
IgAmp_Adults	s45355.1	1	269373899	A	G	0.9998624	0.0855236	2	0.3904139	6.08063	0.04781983	0.05500144	no	0	0.02417401	0.3811546
IgAmp_Adults	OAR1_291842498_X.1	1	269404239	G	A	1	0.2560539	2	0.04613974	0.7186346	0.6981528	0.7097936	no	-0.04353721	-0.02318389	0
IgAmp_Adults	OAR1_291859755.1	1	269422449	G	A	1	0.4798431	2	0.08910658	1.387829	0.4996166	0.5158292	no	-0.0393292	-0.001915161	0
IgAmp_Adults	s18805.1	1	269464875	G	A	0.9995872	0.4013765	2	0.1281504	1.995933	0.3686282	0.3859533	no	0.04173318	0.05378553	0
IgAmp_Adults	s30421.1	1	269493399	A	G	0.9994496	0.3451267	2	0.05210076	0.8126493	0.6660939	0.6786667	no	0	-0.02144877	-0.0415878
IgAmp_Adults	s68599.1	1	269615805	G	A	1	0.2259218	2	0.000932101	0.01451694	0.9927678	0.9930995	no	-0.007127404	-0.004689186	0
IgAmp_Adults	s30691.1	1	269632594	G	A	1	0.1162631	2	0.05418606	0.8440275	0.655725	0.6685847	no	0.09752574	0.08482916	0
IgAmp_Adults	OAR1_292157230.1	1	269713563	A	G	0.9987617	0.1164072	2	0.05415043	0.8434306	0.6559207	0.6687751	no	0	-0.0126953	-0.097525
IgAmp_Adults	s02269.1	1	269755138	C	A	0.9998624	0.254025	2	0.283762	4.420083	0.1096961	0.1214403	no	-0.05052459	0.01263713	0
IgAmp_Adults	OAR1_292286259.1	1	269835228	A	C	0.9998624	0.05724508	2	0.0290556	0.4525836	0.7974853	0.8058339	no	0	0.02055222	0.1423105
IgAmp_Adults	OAR1_292328555.1	1	269890102	G	A	0.9998624	0.06440072	2	0.07569649	1.179048	0.5545912	0.5698436	no	0.1471605	0.1059757	0
IgAmp_Adults	s00377.1	1	269982354	A	G	0.9997248	0.2453895	2	0.008258261	0.1286134	0.9377173	0.9404966	no	0	-0.008432814	0.00646187
IgAmp_Adults	OAR1_292452126.1	1	270014488	A	G	0.9196478	0.07353381	2	0.05405323	0.8415349	0.6565427	0.6693801	no	0	0.01538729	0.1670839
IgAmp_Adults	OAR1_292547071.1	1	270122099	A	G	0.9998624	0.286363	2	0.07072206	1.101599	0.5764886	0.5912885	no	0	0.02978276	0.01122758
IgAmp_Adults	OAR1_292609717.1	1	270174694	G	A	1	0.1747386	2	0.2939788	4.579578	0.1012879	0.1125441	no	0.1536558	0.1078339	0
IgAmp_Adults	DU495642_562.1	1	270393538	A	C	0.9986241	0.1273078	2	0.006331063	0.09860298	0.9518941	0.9540563	no	0	0.003019243	-0.02490638
IgAmp_Adults	s36705.1	1	270423980	A	G	1	0.05978261	2	0.05440519	0.8473258	0.6546445	0.6675337	no	0	-0.005309679	0.1730954
IgAmp_Adults	OAR1_292866363.1	1	270478496	G	A	1	0.2554348	2	0.03889619	0.6057551	0.7386895	0.7490581	no	0.03231552	0.04270122	0
IgAmp_Adults	OAR1_292921936.1	1	270525647	G	A	1	0.3317281	2	0.2332098	3.633316	0.1625681	0.1767439	no	-0.07505852	-0.08270089	0
IgAmp_Adults	s17104.1	1	270575794	G	A	0.9997248	0.3561107	2	0.3002727	4.677827	0.09643233	0.1073915	no	-0.06815153	-0.08584055	0
IgAmp_Adults	s43269.1	1	270587129	G	A	1	0.2045267	2	0.01724318	0.2685594	0.8743455	0.8797654	no	-0.02682357	-0.01305575	0
IgAmp_Adults	OAR1_293214958.1	1	270698357	G	A	1	0.06129609	2	0.01103395	0.1718589	0.917659	0.9212951	no	0.0401875	0.0205427	0
IgAmp_Adults	OAR1_293382896.1	1	270869748	G	A	0.9995872	0.4274604	2	0.2132573	3.320882	0.1900552	0.2051477	no	0.0296777	-0.02463811	0
IgAmp_Adults	OAR1_293441274.1	1	270923742	A	G	0.9998624	0.1557039	2	0.189535	2.952337	0.2285116	0.244575	no	0	-0.002350622	0.189626
IgAmp_Adults	OAR1_293501261.1	1	270981547	G	A	0.9998624	0.2814091	2	0.1673636	2.606556	0.2716398	0.2884309	no	0.04718246	-0.001405978	0
IgAmp_Adults	s21662.1	1	271082892	G	A	0.9991745	0.2597769	2	0.006953364	0.1082951	0.9472923	0.9496558	no	0.01926259	0.01840776	0
IgAmp_Adults	OAR1_293673865.1	1	271145298	G	A	1	0.3617914	2	0.1243219	1.93628	0.3797888	0.3970929	no	0.0168371	0.04498992	0
IgAmp_Adults	s15893.1	1	271168005	G	A	1	0.4063704	2	0.07516199	1.170792	0.5568854	0.5720922	no	0.04805933	0.03442107	0
IgAmp_Adults	s54051.1	1	271204701	G	A	0.7918272	0.03814075	1	0.00041091	0.006386685	0.9363035	0.9969583	no	-0.005156969	0	0
IgAmp_Adults	s57244.1	1	271266111	A	G	0.9998624	0.08634925	2	0.2175316	3.387286	0.1838485	0.1987516	no	0	-0.0279565	0.1939447
IgAmp_Adults	s15782.1	1	271296398	A	G	1	0.06411668	2	0.002489709	0.0387777	0.9807979	0.9816735	no	0	-0.008373991	-0.02417292
IgAmp_Adults	OAR1_293839968.1	1	271321778	G	A	1	0.1854706	2	0.1484987	2.312981	0.3145884	0.3317853	no	-0.1215829	-0.131403	0
IgAmp_Adults	OAR1_293896760.1	1	271370830	A	G	1	0.2435333	2	0.01358095	0.2115173	0.8996417	0.9040311	no	0	0.01140567	-0.005659761
IgAmp_Adults	s57501.1	1	271388066	A	G	0.9606494	0.4458608	2	0.01359772	0.211427	0.8996824	0.9040701	no	0	-0.007242789	-0.02056954
IgAmp_Adults	OAR1_293926412.1	1	271403614	C	A	0.9993121	0.06409197	2	0.001559765	0.02428492	0.987931	0.9884832	no	0.02115387	0.01490401	0
IgAmp_Adults	OAR1_293977463_X.1	1	271466605	A	G	1	0.3236103	2	0.09462723	1.473788	0.4785981	0.495107	no	0	0.002257934	-0.05581818
IgAmp_Adults	s04550.1	1	271620213	G	A	1	0.3244359	2	0.007136443	0.111142	0.9459449	0.9483672	no	0.01779673	0.01318711	0
IgAmp_Adults	s38242.1	1	271666587	G	A	0.9993121	0.4257882	2	0.01504103	0.2342918	0.8894554	0.8942636	no	0.004032689	-0.009285621	0
IgAmp_Adults	s66537.1	1	271673724	A	G	0.9977986	0.3262548	2	0.0402592	0.6269996	0.7308845	0.7415059	no	0	0.01246762	-0.01787774
IgAmp_Adults	OAR1_294228333.1	1	271708850	G	A	0.9990369	0.1727723	2	0.1684766	2.623766	0.2693124	0.2860729	no	-0.06788117	-0.108897	0
IgAmp_Adults	OAR1_294323954.1	1	271822015	G	A	1	0.3672262	2	0.03210517	0.4999808	0.7788083	0.7878201	no	-0.02948575	-0.02802143	0
IgAmp_Adults	OAR1_294410597.1	1	271906062	A	G	0.9998624	0.06508876	2	0.001511354	0.02353953	0.9882992	0.9888347	no	0	-0.005760576	-0.02187546
IgAmp_Adults	OAR1_294478214.1	1	271983047	A	C	0.9983489	0.04472161	1	0.05921664	0.9248178	0.3362132	0.6433102	no	0	-0.05579195	0
IgAmp_Adults	s01321.1	1	272093628	A	G	0.9998624	0.3872987	2	0.0214185	0.3335729	0.8463804	0.8529019	no	0	-0.005150087	-0.02608301
IgAmp_Adults	s62283.1	1	272138124	G	A	1	0.06597413	2	0.1007503	1.569542	0.4562241	0.4730023	no	-0.1370987	-0.09179486	0
IgAmp_Adults	s29335.1	1	272178943	A	C	0.9991745	0.2771275	2	0.009599483	0.1494988	0.927976	0.9311738	no	0	-0.007683594	-0.02109922
IgAmp_Adults	OAR1_294698267.1	1	272204025	G	A	1	0.09995872	2	4.32E-05	0.000672774	0.9996637	0.9996791	no	0.003313678	0.003180015	0
IgAmp_Adults	s05067.1	1	272295911	G	A	1	0.09988993	2	4.32E-05	0.000672774	0.9996637	0.9996791	no	0.003313678	0.003180015	0
IgAmp_Adults	OAR1_294925418.1	1	272391202	G	A	1	0.2854981	2	0.2196778	3.42127	0.180751	0.1955558	no	0.01554062	0.06135575	0
IgAmp_Adults	OAR1_295045890.1	1	272509749	G	A	1	0.49429	2	0.05681294	0.884744	0.6425106	0.6557252	no	-0.03192607	-0.03023622	0
IgAmp_Adults	s43083.1	1	272672766	C	A	1	0.4936709	2	0.03040715	0.4735439	0.7891713	0.7978175	no	0.01686114	-0.005090994	0
IgAmp_Adults	OAR1_295264643.1	1	272733474	G	A	0.9998624	0.1993257	2	0.1368131	2.130624	0.3446204	0.3619371	no	0.04198585	-0.003645896	0
IgAmp_Adults	OAR1_295318699.1	1	272783819	A	C	0.9998624	0.2388193	2	0.03670479	0.5716704	0.7513864	0.7613358	no	0	-0.000659685	-0.05037739
IgAmp_Adults	OAR1_295381079.1	1	272857852	A	G	1	0.08344799	2	0.01218539	0.1897974	0.909465	0.9134457	no	0	0.01823653	0.02638048
IgAmp_Adults	OAR1_295420370.1	1	272895545	G	A	1	0.01499725	1	0.2672452	4.162007	0.04134038	0.1373486	no	0.2037818	0	0
IgAmp_Adults	s72591.1	1	272943301	G	A	1	0.01499725	1	0.2672452	4.162007	0.04134038	0.1373486	no	0.2037818	0	0
IgAmp_Adults	s51979.1	1	273041595	A	G	1	0.2727023	2	0.03635065	0.5661023	0.7534812	0.7633606	no	0	-0.01572299	-0.04134121
IgAmp_Adults	s74243.1	1	273085002	G	A	0.9995872	0.05478321	2	0.04109918	0.6400916	0.7261158	0.7368898	no	-0.2595591	-0.2537095	0
IgAmp_Adults	OAR1_295631193.1	1	273092179	A	G	1	0.1452256	2	0.06446014	1.003966	0.6053291	0.6194761	no	0	-0.001203946	0.1101387
IgAmp_Adults	OAR1_295690549.1	1	273141069	A	G	0.9998624	0.2648273	2	0.0833695	1.298252	0.5225022	0.5383467	no	0	-0.03012319	0.006527619
IgAmp_Adults	s39007.1	1	273144192	A	G	1	0.1137177	2	0.08733594	1.360175	0.5065728	0.5226784	no	0	0.001223975	0.1514738
IgAmp_Adults	s67944.1	1	273209850	G	A	0.9993121	0.2949195	2	0.1978605	3.080449	0.2143329	0.2300769	no	-0.007491097	-0.05346011	0
IgAmp_Adults	s31072.1	1	273232818	G	A	0.9995872	0.3374398	2	0.1738367	2.704244	0.2586908	0.2752995	no	-0.03699591	-0.06538389	0
IgAmp_Adults	OAR1_295791213.1	1	273244615	G	A	0.9616125	0.3853198	2	0.1885766	2.936257	0.2303561	0.246458	no	0.00569498	-0.04004679	0
IgAmp_Adults	OAR1_295842633.1	1	273302228	G	A	0.9616125	0.4218772	2	0.1771217	2.758518	0.251765	0.2682639	no	-0.01688389	-0.05048117	0
IgAmp_Adults	OAR1_295874360.1	1	273341002	G	A	1	0.06397909	2	0.1811946	2.822399	0.2438506	0.2602131	no	-0.2433556	-0.2213653	0
IgAmp_Adults	OAR1_295977280.1	1	273428623	G	A	1	0.05290314	2	0.1037861	1.616666	0.4456002	0.4624889	no	-0.1909664	-0.1617096	0
IgAmp_Adults	OAR1_296010698.1	1	273457763	G	A	0.9995872	0.09545767	2	0.03348851	0.5213568	0.7705287	0.7798282	no	-0.06877367	-0.08365927	0
IgAmp_Adults	s35854.1	1	273499710	G	A	1	0.4244634	2	0.2313008	3.602358	0.1651041	0.1793732	no	-0.008662132	-0.05192474	0
IgAmp_Adults	OAR1_296134590.1	1	273572588	G	A	0.864612	0.4529758	2	0.3438381	5.373448	0.06810367	0.07706717	no	0.001507969	-0.05827904	0
IgAmp_Adults	OAR1_296169957.1	1	273606163	G	A	1	0.4042378	2	0.2089214	3.253588	0.1965587	0.2118393	no	0.02977249	-0.02342923	0
IgAmp_Adults	s73771.1	1	273653569	G	A	1	0.317694	2	0.07736337	1.204855	0.5474811	0.562872	no	-0.008083633	0.02268162	0
IgAmp_Adults	DU342117_350.1	1	273690320	G	A	1	0.2784122	2	0.1134373	1.766564	0.4134238	0.4305756	no	0.01091684	-0.02783899	0
IgAmp_Adults	s53648.1	1	273726534	A	G	1	0.114268	2	0.03918232	0.6102247	0.7370406	0.7474628	no	0	-0.01515998	0.07488612
IgAmp_Adults	OAR1_296373207.1	1	273800068	A	G	0.9610622	0.4383679	2	0.2019611	3.141732	0.2078651	0.2234488	no	0	-0.04545653	-0.002127736
IgAmp_Adults	s49720.1	1	273931214	C	A	0.9998624	0.3846154	2	0.07033581	1.095472	0.5782575	0.5930192	no	0.04951634	0.03423288	0
IgAmp_Adults	OAR1_296537011.1	1	273965720	G	A	1	0.4164832	2	0.1124336	1.750732	0.4167095	0.4338396	no	-0.0119506	0.02572669	0
IgAmp_Adults	OAR1_296563373.1	1	273990016	A	C	0.9997248	0.1246903	2	0.06892777	1.073477	0.5846519	0.5992734	no	0	-0.03722538	-0.05816994
IgAmp_Adults	OAR1_296591584.1	1	274019788	G	A	0.9998624	0.4265171	2	0.1035203	1.612187	0.4465994	0.4634782	no	-0.004405443	-0.03378813	0
IgAmp_Adults	s33920.1	1	274075022	G	A	0.9966979	0.3650607	2	0.2802493	4.360849	0.1129935	0.1249204	no	0.004913348	-0.05082109	0
IgAmp_Adults	s56772.1	1	274141473	A	G	0.9994496	0.3526982	2	0.3649475	5.688206	0.05818644	0.06632331	no	0	-0.04835577	0.03358301
IgAmp_Adults	s38160.1	1	274195436	A	G	0.9994496	0.2539235	2	0.138051	2.150272	0.3412513	0.3585608	no	0	-0.03731036	0.01297593
IgAmp_Adults	OAR1_296844403.1	1	274274225	A	G	0.8826362	0.4197973	2	0.09096091	1.407209	0.4947985	0.5110826	no	0	-0.03649574	-0.04732688
IgAmp_Adults	s40857.1	1	274339835	G	A	0.9987617	0.1887312	2	0.1413991	2.202567	0.3324441	0.3497275	no	-0.09487823	-0.05620408	0
IgAmp_Adults	OAR1_297010151.1	1	274425574	A	G	0.9984865	0.05367232	2	0.2053013	3.203029	0.201591	0.2170102	no	0	0.06423728	0.2309692
IgAmp_Adults	OAR1_297040669.1	1	274459328	G	A	1	0.06411668	1	0.01911862	0.2977729	0.585282	0.8675913	no	0.02568372	0	0
IgAmp_Adults	OAR1_297051527.1	1	274471034	A	G	0.9995872	0.06331727	1	0.01650573	0.2570649	0.6121438	0.8846022	no	0	-0.02415346	0
IgAmp_Adults	OAR1_297119135.1	1	274531440	A	G	0.9998624	0.05373607	2	0.2489081	3.877502	0.1438836	0.1573115	no	0	0.07453092	0.2355095
IgAmp_Adults	OAR1_297161672.1	1	274637699	G	A	0.9997248	0.1075557	2	0.2115337	3.294943	0.1925361	0.2077016	no	0.04094861	-0.03032954	0
IgAmp_Adults	OAR1_297175226.1	1	274648891	G	A	1	0.2249587	2	0.1899798	2.959122	0.2277376	0.2437847	no	-0.07919606	-0.1034918	0
IgAmp_Adults	OAR1_297270667.1	1	274740631	A	C	1	0.04918822	2	0.05476469	0.8529813	0.652796	0.6657354	no	0	-0.01992378	0.3389778
IgAmp_Adults	OAR1_297278245.1	1	274747452	G	A	0.8237479	0.345081	2	0.05856346	0.9089201	0.6347906	0.6482069	no	0.02149253	-0.008392209	0
IgAmp_Adults	OAR1_297285976.1	1	274755523	A	G	0.9998624	0.2741159	2	0.2815635	4.383464	0.1117231	0.1235801	no	0	-0.03462416	0.06661646
IgAmp_Adults	s64707.1	1	274864546	A	G	0.9998624	0.3833769	2	0.03496018	0.5445047	0.761662	0.7712652	no	0	-0.01856535	0.000257444
IgAmp_Adults	OAR1_297430085.1	1	274872789	G	A	0.9998624	0.128595	2	0.1107849	1.725642	0.4219701	0.4390628	no	0.06487857	0.01620958	0
IgAmp_Adults	s70871.1	1	274930319	A	C	1	0.1220418	2	0.2502811	3.898524	0.1423791	0.155742	no	0	0.03509578	0.2005313
IgAmp_Adults	OAR1_297526093_X.1	1	274969214	C	A	0.9995872	0.2558844	2	0.09352791	1.456112	0.4828468	0.4992991	no	-0.0610004	-0.07116304	0
IgAmp_Adults	OAR1_297535509.1	1	274976360	A	G	0.9990369	0.2370886	2	0.1237138	1.926724	0.3816078	0.3989071	no	0	-0.01736064	0.06395776
IgAmp_Adults	s17711.1	1	275037646	A	G	1	0.1168134	2	0.1872026	2.916022	0.2326987	0.2488484	no	0	-0.05823468	-0.136362
IgAmp_Adults	OAR1_297726440.1	1	275128589	A	C	0.9532196	0.1256495	2	0.1441779	2.241058	0.3261072	0.3433651	no	0	-0.05200938	-0.1179619
IgAmp_Adults	OAR1_297767525_X.1	1	275183655	A	G	1	0.156164	2	0.2051574	3.195666	0.2023345	0.2177737	no	0	-0.02327035	-0.1696399
IgAmp_Adults	OAR1_297829991.1	1	275241027	G	A	0.9998624	0.2558828	2	0.08589032	1.337752	0.512284	0.5282986	no	-0.03646159	-0.001616183	0
IgAmp_Adults	DU236737_223.1	1	275281847	G	A	1	0.2274353	2	0.09171939	1.428469	0.4895668	0.5059262	no	-0.002922193	0.031917	0
IgAmp_Adults	OAR1_297913009.1	1	275319108	G	A	1	0.273115	2	0.03523109	0.5487285	0.7600552	0.7697129	no	-0.03288811	-0.01199395	0
IgAmp_Adults	OAR1_297954416_X.1	1	275358336	G	A	0.9997248	0.1793972	2	0.1011574	1.57559	0.4548467	0.4716399	no	0.1004664	0.06960248	0
IgAmp_Adults	s45224.1	1	275482364	G	A	1	0.1794166	2	0.1011574	1.57559	0.4548467	0.4716399	no	0.1004664	0.06960248	0
IgAmp_Adults	s47174.1	2	158066	G	A	1	0.06535498	2	0.03425081	0.5334171	0.7658963	0.775355	no	-0.2023984	-0.227479	0
IgAmp_Adults	s30876.1	2	167018	G	A	1	0.2507567	2	0.01732821	0.269893	0.8737626	0.8792059	no	-0.0247897	-0.01018526	0
IgAmp_Adults	s16671.1	2	354035	G	A	1	0.2162218	2	0.1098928	1.711411	0.4249834	0.4420534	no	0.04759824	0.005150976	0
IgAmp_Adults	s31991.1	2	544617	A	G	1	0.0754678	2	0.07581618	1.180693	0.5541352	0.5693965	no	0	-0.04211968	0.09724515
IgAmp_Adults	s13255.1	2	631223	A	G	1	0.1851266	2	0.07844239	1.221721	0.5428835	0.5583619	no	0	0.01764207	0.08413216
IgAmp_Adults	s33481.1	2	679324	A	G	0.9982113	0.01006203	2	0.07005337	1.092644	0.5790757	0.5938197	no	0	-0.05631074	-0.4814666
IgAmp_Adults	s65284.1	2	818485	G	A	1	0.09596863	2	0.0220122	0.3428165	0.8424776	0.8491497	no	0.03990908	0.05650957	0
IgAmp_Adults	s49858.1	2	901838	G	A	1	0.1507292	2	0.05741864	0.8942912	0.6394508	0.6527459	no	0.06170194	0.031182	0
IgAmp_Adults	s75203.1	2	945715	A	G	0.9998624	0.213637	2	0.08780891	1.367639	0.5046857	0.5208208	no	0	0.02588964	0.07235189
IgAmp_Adults	s23988.1	2	985851	G	A	0.9975234	0.1987586	2	0.1266034	1.967994	0.3738139	0.3911311	no	-0.1025064	-0.08363761	0
IgAmp_Adults	s18389.1	2	1038580	A	G	0.9998624	0.1111876	2	0.006236994	0.09713827	0.9525915	0.9547231	no	0	-0.01173357	-0.01685023
IgAmp_Adults	s41901.1	2	1248985	A	G	0.9997248	0.4569227	2	0.05033021	0.7838478	0.6757555	0.6880546	no	0	0.000698883	-0.03109598
IgAmp_Adults	s33265.1	2	1437784	G	A	1	0.0312328	1	0.01347585	0.2098632	0.6468747	0.9047447	no	-0.02890341	0	0
IgAmp_Adults	s14248.1	2	1482554	A	G	0.9998624	0.09075272	2	0.05713435	0.8899323	0.640846	0.6541044	no	0	-0.02847873	0.08784977
IgAmp_Adults	s10097.1	2	1625350	G	A	1	0.03116401	1	0.01347585	0.2098632	0.6468747	0.9047447	no	-0.02890341	0	0
IgAmp_Adults	s41307.1	2	1645676	A	G	0.9962851	0.06801547	1	0.07040781	1.099825	0.2943045	0.5917891	no	0	-0.0477694	0
IgAmp_Adults	s40366.1	2	1675016	C	A	1	0.06886351	2	0.09569636	1.490304	0.4746622	0.491222	no	-0.1804853	-0.2311282	0
IgAmp_Adults	s34808.1	2	1717596	G	A	0.9980737	0.2578577	2	0.01781048	0.2772315	0.8705625	0.8761338	no	0.01098612	0.02202275	0
IgAmp_Adults	s31063.1	2	1774162	A	G	0.9986241	0.06551392	2	0.1191767	1.855236	0.3954946	0.4127439	no	0	-0.04784582	0.2562637
IgAmp_Adults	s64404.1	2	1802445	A	G	0.9995872	0.3391604	2	0.007713794	0.12015	0.9416939	0.944301	no	0	-0.008939548	-8.65E-05
IgAmp_Adults	s21980.1	2	1815412	G	A	0.9994496	0.2586729	2	0.01561196	0.2431535	0.8855231	0.8904916	no	0.02005107	0.02539551	0
IgAmp_Adults	s06085.1	2	1906939	A	T	0.9997248	0.4230663	2	0.04971228	0.7743135	0.6789846	0.6911908	no	0	-0.02582888	-0.0310492
IgAmp_Adults	s18354.1	2	2157185	G	A	0.9984865	0.09459832	2	0.09294929	1.447725	0.4848757	0.5013004	no	0.04036684	0.0842811	0
IgAmp_Adults	s34622.1	2	2208964	G	A	1	0.1854018	2	0.009431229	0.1468682	0.9291974	0.9323429	no	0.003066278	0.01365216	0
IgAmp_Adults	s60414.1	2	2225592	A	C	0.9998624	0.0115591	2	0.1054887	1.643086	0.4397525	0.4566971	no	0	0.09079539	-0.4076776
IgAmp_Adults	s14529.1	2	2278905	A	C	0.9995872	0.187956	2	0.01394832	0.2172008	0.8970888	0.9015836	no	0	0.01266962	-0.005453525
IgAmp_Adults	OAR2_1028487.1	2	2297946	A	G	1	0.1878784	2	0.01405795	0.2189186	0.8963187	0.9008452	no	0	0.01272266	-0.005427583
IgAmp_Adults	OAR2_1066989.1	2	2335437	A	G	0.9998624	0.272327	2	0.003507234	0.05462377	0.9730577	0.9742815	no	0	0.006793144	0.007883666
IgAmp_Adults	OAR2_1153266.1	2	2413091	G	A	0.9237755	0.3456211	2	0.1449554	2.257768	0.323394	0.3406392	no	-0.02621173	0.01834727	0
IgAmp_Adults	OAR2_1189108.1	2	2451471	G	A	1	0.08564942	2	0.144213	2.245835	0.3253292	0.3425836	no	0.1345327	0.1815687	0
IgAmp_Adults	OAR2_1214448.1	2	2475632	A	G	1	0.1735003	2	0.05048208	0.7862494	0.6749446	0.6872668	no	0	0.02507783	-0.01558423
IgAmp_Adults	s51245.1	2	2574507	A	G	0.9986241	0.08776522	2	0.1192342	1.857111	0.395124	0.4123749	no	0	0.03890952	-0.1422155
IgAmp_Adults	s17892.1	2	2623066	G	A	0.9998624	0.08765653	2	0.1170231	1.822417	0.402038	0.4192559	no	0.1419865	0.18039	0
IgAmp_Adults	s75211.1	2	2707614	A	C	1	0.08771326	2	0.1170231	1.822417	0.402038	0.4192559	no	0	0.0384035	-0.1419865
IgAmp_Adults	OAR2_1561382.1	2	2728390	G	A	0.9991745	0.1197329	2	0.07741571	1.20476	0.547507	0.5628975	no	-0.07179993	-0.03463226	0
IgAmp_Adults	s31060.1	2	2756505	G	A	1	0.07223445	2	0.6650014	10.36368	0.005617649	0.007130546	no	-0.7421832	-0.7983423	0
IgAmp_Adults	s03306.1	2	2765814	A	C	0.9997248	0.453482	2	0.0707215	1.101436	0.5765357	0.5913346	no	0	0.02203152	0.04743885
IgAmp_Adults	OAR2_1640701.1	2	2808512	G	A	1	0.04547331	2	0.2444221	3.806857	0.1490567	0.1627027	no	-0.3072781	-0.2113039	0
IgAmp_Adults	s61909.1	2	2850561	G	A	1	0.453082	2	0.073467	1.144222	0.5643328	0.5793886	no	-0.04830488	-0.02544143	0
IgAmp_Adults	s06398.1	2	2877210	A	G	1	0.08778206	2	0.1170231	1.822417	0.402038	0.4192559	no	0	0.0384035	-0.1419865
IgAmp_Adults	s40037.1	2	2922962	G	A	1	0.4776417	2	0.142322	2.216791	0.3300881	0.3473627	no	-0.06631446	-0.03426554	0
IgAmp_Adults	s63023.1	2	2991783	A	G	1	0.2835718	2	0.08908835	1.387496	0.4996996	0.5159109	no	0	0.02762723	0.06517868
IgAmp_Adults	OAR2_1936693.1	2	3104266	A	G	0.9998624	0.1846016	2	0.03905163	0.6096198	0.7372635	0.7476785	no	0	0.02453186	0.005797767
IgAmp_Adults	s40832.1	2	3206104	A	G	0.9998624	0.2058621	2	0.1097037	1.707904	0.4257291	0.4427933	no	0	0.03389656	0.08597619
IgAmp_Adults	s26088.1	2	3208854	A	G	0.9997248	0.2731902	2	0.00916813	0.1427854	0.9310962	0.9341604	no	0	0.01143454	0.008280511
IgAmp_Adults	DU383209_637.1	2	3275593	G	A	1	0.476885	2	0.04206103	0.6550339	0.7207111	0.7316564	no	0.005249298	0.02233156	0
IgAmp_Adults	s71454.1	2	3291115	A	C	1	0.3150798	2	0.04371172	0.680849	0.7114683	0.7227024	no	0	0.01983165	-0.005320969
IgAmp_Adults	s11786.1	2	3337073	G	A	1	0.1560264	2	0.03540415	0.5514142	0.7590352	0.7687275	no	-0.06690151	-0.06476478	0
IgAmp_Adults	OAR2_2169034.1	2	3489649	G	A	1	0.1157127	2	0.0718007	1.118367	0.5716756	0.5865782	no	-0.0967383	-0.06443683	0
IgAmp_Adults	OAR2_2900992.1	2	3563752	A	C	1	0.2270914	2	0.02839081	0.4421974	0.8016376	0.8098361	no	0	-0.02007067	-0.01135913
IgAmp_Adults	s48757.1	2	3653809	A	G	1	0.1526555	2	0.02053469	0.3198248	0.8522184	0.8585133	no	0	-0.01780987	0.003502727
IgAmp_Adults	s52724.1	2	3686730	A	G	0.9997248	0.4458437	2	0.03184562	0.495962	0.7803748	0.7893317	no	0	0.01594398	-0.002949015
IgAmp_Adults	OAR2_3190634.1	2	3870359	A	G	1	0.4766098	2	0.08593198	1.338255	0.5121554	0.528172	no	0	0.03051685	0.05165755
IgAmp_Adults	OAR2_3251620.1	2	3930781	A	G	1	0.4254265	2	0.05713936	0.8898632	0.6408681	0.654126	no	0	-0.01955045	-0.04386718
IgAmp_Adults	OAR2_2809735.1	2	4014386	A	C	0.9984865	0.2629186	2	0.03193801	0.4970502	0.7799503	0.7889221	no	0	0.003870333	0.04269959
IgAmp_Adults	OAR2_2817923.1	2	4022932	G	C	0.7301871	0.2568306	2	0.03061562	0.4712	0.7900967	0.79871	no	-0.04590755	-0.03253753	0
IgAmp_Adults	s62247.1	2	4080987	A	C	0.9998624	0.4951149	2	0.7948978	12.38614	0.002043547	0.002717465	no	0	-0.1157886	-0.1184388
IgAmp_Adults	s58648.1	2	4117109	G	A	0.9998624	0.08662447	2	0.1679319	2.615547	0.2704215	0.2871967	no	-0.2399088	-0.2643333	0
IgAmp_Adults	OAR2_2415898.1	2	4166902	A	G	1	0.1294717	2	0.1824329	2.84153	0.2415292	0.2578494	no	0	0.0561154	-0.02893025
IgAmp_Adults	OAR2_2441388.1	2	4192875	A	G	0.9998624	0.1153846	2	0.1671479	2.603821	0.2720116	0.2888075	no	0	0.04981702	-0.08774767
IgAmp_Adults	OAR2_2498940.1	2	4252497	G	A	1	0.2026004	2	0.1833577	2.856089	0.2397773	0.2560649	no	-0.05961866	-0.007777434	0
IgAmp_Adults	s46069.1	2	4271242	G	A	0.9995872	0.2026841	2	0.1833577	2.856089	0.2397773	0.2560649	no	-0.05961866	-0.007777434	0
IgAmp_Adults	OAR2_2558372_X.1	2	4309913	G	A	0.9977986	0.1532681	2	0.001820722	0.02834496	0.9859275	0.9865707	no	-0.005332854	0.000391571	0
IgAmp_Adults	s25089.1	2	4351718	A	G	1	0.08104018	2	0.3230434	5.033263	0.08073111	0.09064424	no	0	-0.01955764	0.4255743
IgAmp_Adults	OAR2_2623130.1	2	4370486	G	A	1	0.08104018	2	0.3230434	5.033263	0.08073111	0.09064424	no	-0.4255743	-0.4451319	0
IgAmp_Adults	s10478.1	2	4431496	A	G	0.9995872	0.07921542	2	0.02694814	0.4195716	0.8107579	0.8186233	no	0	-0.006832335	0.09643996
IgAmp_Adults	OAR2_2714149.1	2	4456589	A	C	0.9603742	0.2825931	2	0.09481104	1.476592	0.4779276	0.4944453	no	0	0.009671213	-0.04858689
IgAmp_Adults	OAR2_2747513.1	2	4493454	C	A	1	0.4969042	2	0.1909359	2.973061	0.2261559	0.2421692	no	-0.02114543	0.02956302	0
IgAmp_Adults	OAR2_2788088.1	2	4537029	G	A	1	0.2625894	2	0.07799294	1.214806	0.5447638	0.5602066	no	0.000319182	0.03106612	0
IgAmp_Adults	OAR2_3394232.1	2	4556476	G	A	1	0.2670611	2	0.06921624	1.078103	0.5833013	0.5979527	no	0.0529091	0.02580747	0
IgAmp_Adults	s38726.1	2	4591279	G	A	1	0.4841084	2	0.06930969	1.079405	0.5829217	0.5975815	no	0.02467999	0.03426343	0
IgAmp_Adults	OAR2_3481968.1	2	4639058	C	A	0.9233627	0.03196245	2	0.4156984	6.47236	0.03931378	0.04562738	no	-0.5386667	-0.3798361	0
IgAmp_Adults	OAR2_3512138.1	2	4670884	G	A	0.9200605	0.2703754	2	0.06501722	1.005954	0.6047276	0.6188889	no	0.03255087	0.04698278	0
IgAmp_Adults	OAR2_3536924.1	2	4697573	A	G	0.9997248	0.4986925	2	0.1418486	2.208841	0.3314029	0.3486824	no	0	0.02732303	-0.01570348
IgAmp_Adults	OAR2_3599786.1	2	4739830	A	G	0.9990369	0.01473626	1	0.02418508	0.3766869	0.5393817	0.8355412	no	0	0.05453018	0
IgAmp_Adults	s69198.1	2	4764715	A	G	1	0.262383	2	0.04477015	0.6973178	0.7056338	0.7170475	no	0	-0.02101887	-0.04402594
IgAmp_Adults	OAR2_3641684.1	2	4781740	A	C	0.9998624	0.4591303	2	0.3087185	4.803125	0.09057634	0.1011613	no	0	-0.04997978	-0.09970947
IgAmp_Adults	OAR2_3865404.1	2	5011935	G	A	1	0.06466703	2	0.1620535	2.524069	0.2830775	0.3000056	no	0.3103577	0.3224312	0
IgAmp_Adults	OAR2_3897188.1	2	5039528	G	A	1	0.2204871	2	0.01656354	0.2579895	0.8789786	0.8842122	no	0.03170287	0.01816272	0
IgAmp_Adults	OAR2_3943949.1	2	5094572	A	G	1	0.4871354	2	0.3435151	5.350024	0.068906	0.07793309	no	0	-0.07566833	-0.07433714
IgAmp_Adults	OAR2_3977009.1	2	5134126	A	G	1	0.2973996	2	0.1067028	1.661809	0.435655	0.4526367	no	0	-0.02126332	0.03186577
IgAmp_Adults	OAR2_4024120.1	2	5179079	A	G	1	0.2563979	2	0.3590462	5.593617	0.06100445	0.06938421	no	0	0.006779265	-0.1317107
IgAmp_Adults	OAR2_4058437.1	2	5215635	G	A	0.9998624	0.3827577	2	0.09401463	1.46362	0.4810374	0.4975141	no	-0.05811121	-0.03935069	0
IgAmp_Adults	OAR2_4092818.1	2	5249603	A	C	1	0.03735553	2	0.09005849	1.402661	0.4959251	0.5121927	no	0	0.03982582	0.3257903
IgAmp_Adults	OAR2_4134550.1	2	5330154	A	G	1	0.4495047	2	0.1455323	2.266226	0.3220292	0.3392677	no	0	-0.01961164	0.0309495
IgAmp_Adults	OAR2_4189570.1	2	5384426	G	A	0.9995872	0.05099794	2	0.1672649	2.604254	0.2719527	0.2887478	no	-0.3024497	-0.2421098	0
IgAmp_Adults	OAR2_4209909.1	2	5406769	A	G	0.9988993	0.0511708	2	0.1548415	2.41093	0.2995527	0.3166406	no	0	0.05536318	0.2984016
IgAmp_Adults	OAR2_4318071_X.1	2	5526115	A	C	1	0.3445239	2	0.09031406	1.406467	0.4949823	0.5112638	no	0	0.01649153	0.06106752
IgAmp_Adults	OAR2_4361047.1	2	5568873	A	C	1	0.2175977	2	0.06455508	1.005544	0.6048517	0.61901	no	0	0.001256801	0.0653014
IgAmp_Adults	OAR2_4387744.1	2	5593383	G	A	0.7528894	0.3679642	2	0.152069	2.362034	0.3069665	0.3241124	no	-0.07840327	-0.06213019	0
IgAmp_Adults	OAR2_4483452.1	2	5691565	A	G	1	0.4764722	2	0.2863175	4.460524	0.1075003	0.1191201	no	0	0.04807067	0.09466855
IgAmp_Adults	s54688.1	2	5711505	A	G	1	0.4197854	2	0.1868475	2.91056	0.233335	0.2494975	no	0	0.04761288	0.07153138
IgAmp_Adults	OAR2_4534121.1	2	5738989	A	G	1	0.08619978	2	0.2984868	4.648765	0.09784384	0.1088906	no	0	-0.06971212	0.1476647
IgAmp_Adults	OAR2_4590265.1	2	5798140	C	A	1	0.08619978	2	0.2984868	4.648765	0.09784384	0.1088906	no	-0.1476647	-0.2173769	0
IgAmp_Adults	s45538.1	2	5986185	G	A	1	0.4545267	2	0.2585328	4.027591	0.1334811	0.1464431	no	-0.08689542	-0.03368238	0
IgAmp_Adults	OAR2_4806273.1	2	6003251	A	G	0.9998624	0.1114628	2	0.1124104	1.754651	0.4158938	0.4330293	no	0	-0.04028908	0.05828602
IgAmp_Adults	s28184.1	2	6064231	G	A	0.9998624	0.02759048	1	0.1599412	2.490962	0.1145017	0.3047808	no	-0.1051537	0	0
IgAmp_Adults	OAR2_4905166_X.1	2	6092514	G	A	1	0.02758668	1	0.1599412	2.490962	0.1145017	0.3047808	no	-0.1051537	0	0
IgAmp_Adults	s35397.1	2	6149666	G	A	1	0.4813566	2	0.2410686	3.754688	0.1529959	0.1668022	no	0.08757284	0.04089009	0
IgAmp_Adults	OAR2_5006529.1	2	6184281	A	G	0.923913	0.1238273	2	0.180561	2.812118	0.2451073	0.2614923	no	0	0.04439705	0.1636512
IgAmp_Adults	OAR2_5068159.1	2	6243606	G	A	1	0.4794992	2	0.253413	3.947134	0.1389603	0.1521724	no	0.09014336	0.05010131	0
IgAmp_Adults	OAR2_5117188.1	2	6296290	G	A	0.9998624	0.3309481	2	0.04840752	0.7539224	0.6859427	0.6979464	no	-0.03999239	-0.0392456	0
IgAmp_Adults	s09849.1	2	6329070	A	G	1	0.06975784	2	0.1907429	2.969943	0.2265088	0.2425297	no	0	0.02676572	0.2882499
IgAmp_Adults	OAR2_5168646.1	2	6349125	G	A	1	0.06975784	2	0.1907429	2.969943	0.2265088	0.2425297	no	-0.2882499	-0.2614842	0
IgAmp_Adults	s66676.1	2	6507028	A	G	1	0.08668134	2	0.1434767	2.234207	0.3272263	0.3444891	no	0	0.01005592	0.2019788
IgAmp_Adults	s05100.1	2	6587778	G	A	0.9983489	0.1103225	2	0.0003084	0.004797956	0.9976039	0.997714	no	-0.00341664	-0.000958199	0
IgAmp_Adults	s60459.1	2	6625835	G	A	0.9980737	0.4336918	2	0.09563621	1.489401	0.4748765	0.4914336	no	-0.05580986	-0.03300276	0
IgAmp_Adults	s50176.1	2	6704366	A	G	1	0.3735553	2	0.002753154	0.04287935	0.9787885	0.9797547	no	0	0.003897445	0.009931922
IgAmp_Adults	s17630.1	2	6740866	G	A	0.9998624	0.07265722	2	0.05811573	0.9050369	0.6360243	0.6494087	no	-0.1484397	-0.1296684	0
IgAmp_Adults	s33032.1	2	6774351	A	G	1	0.198404	2	0.02791621	0.4347563	0.8046256	0.8127155	no	0	-0.006639203	-0.04667461
IgAmp_Adults	s45369.1	2	6810581	G	A	1	0.1436434	2	0.1088769	1.695836	0.4283057	0.4453495	no	0.1141061	0.09137682	0
IgAmp_Adults	OAR2_5697242.1	2	6860059	G	A	0.9973858	0.02248586	1	0.0926498	1.442686	0.2297052	0.5025069	no	-0.0910513	0	0
IgAmp_Adults	OAR2_5744346.1	2	6901892	A	G	1	0.1984728	2	0.02791621	0.4347563	0.8046256	0.8127155	no	0	-0.006639203	-0.04667461
IgAmp_Adults	s28396.1	2	6948895	A	G	0.9998624	0.4058071	2	0.0636135	0.9906794	0.6093639	0.6234146	no	0	0.02763413	0.04164543
IgAmp_Adults	OAR2_5857776.1	2	7011767	A	C	1	0.3129472	2	0.04790495	0.7460957	0.6886323	0.7005569	no	0	0.02604675	0.0270167
IgAmp_Adults	s64656.1	2	7075387	G	A	1	0.02703632	1	0.006323894	0.09849313	0.7536455	0.9541063	no	0.02162753	0	0
IgAmp_Adults	s55081.1	2	7121740	C	A	0.9991745	0.02664555	1	0.01045516	0.1627751	0.6866143	0.9252956	no	0.02803763	0	0
IgAmp_Adults	OAR2_6012255.1	2	7166969	A	G	0.9995872	0.1748107	2	0.2363084	3.680654	0.1587655	0.1727978	no	0	0.06282414	0.06652742
IgAmp_Adults	s70246.1	2	7193642	C	A	0.9998624	0.3109949	2	0.05488561	0.8548363	0.6521908	0.6651466	no	-0.03045292	-0.00260409	0
IgAmp_Adults	s38233.1	2	7243025	A	G	1	0.1329114	2	0.183692	2.860962	0.2391939	0.2554705	no	0	-0.01017722	-0.1658665
IgAmp_Adults	s09840.1	2	7347673	G	A	1	0.2070033	2	0.06022486	0.9379611	0.6256397	0.6392897	no	0.06337116	0.0407947	0
IgAmp_Adults	s00101.1	2	7413337	C	A	1	0.2061778	2	0.03572666	0.5564249	0.757136	0.7668924	no	-0.02139437	0.00240827	0
IgAmp_Adults	OAR2_6281559.1	2	7433654	G	A	0.9998624	0.02876015	2	0.4787653	7.457465	0.02402326	0.02852051	no	-0.5637562	-0.3832353	0
IgAmp_Adults	s72903.1	2	7490500	G	A	0.9998624	0.2873263	2	0.05306826	0.826469	0.6615071	0.6742078	no	0.05069636	0.04049521	0
IgAmp_Adults	s61675.1	2	7567304	A	G	1	0.05840671	2	0.04066149	0.6332779	0.7285938	0.7392887	no	0	-0.03714932	-0.01948617
IgAmp_Adults	OAR2_6528841.1	2	7672558	A	G	1	0.1582966	2	0.08044504	1.252891	0.5344882	0.5501216	no	0	-0.0348693	-0.05488089
IgAmp_Adults	OAR2_6579798.1	2	7727437	C	A	1	0.1626995	2	0.01661425	0.2587645	0.878638	0.8838853	no	0.01408445	-0.002673513	0
IgAmp_Adults	OAR2_6625114.1	2	7767090	A	G	1	0.133049	2	0.0794279	1.237179	0.5387039	0.5542602	no	0	-0.02101432	-0.1160178
IgAmp_Adults	s01098.1	2	7925142	A	G	1	0.3279444	2	0.0666819	1.038486	0.5949709	0.6093596	no	0	0.005308839	0.05190799
IgAmp_Adults	OAR2_6822982.1	2	7973431	A	G	0.9958723	0.02327991	1	0.01028741	0.160028	0.6891307	0.9265089	no	0	0.02795892	0
IgAmp_Adults	OAR2_6915591.1	2	8074050	A	C	1	0.070377	2	0.04292543	0.6684967	0.715876	0.7269731	no	0	0.03698859	0.01398679
IgAmp_Adults	s04125.1	2	8127552	C	A	1	0.3694276	2	0.03155312	0.4914507	0.782137	0.7910321	no	0.02179648	0.02885725	0
IgAmp_Adults	OAR2_7052926.1	2	8218127	C	A	1	0.184645	2	0.03281327	0.5110885	0.7744948	0.783657	no	0.0119192	0.03118766	0
IgAmp_Adults	OAR2_7137249.1	2	8303627	G	A	0.9616125	0.3806696	2	0.1400497	2.180857	0.3360724	0.3533678	no	-0.0470191	-0.001974681	0
IgAmp_Adults	OAR2_7255676.1	2	8416180	A	G	1	0.1290589	2	0.04293037	0.6686709	0.7158136	0.7269127	no	0	-0.02459424	0.0289151
IgAmp_Adults	OAR2_7280272.1	2	8444518	G	A	1	0.1290589	2	0.04293037	0.6686709	0.7158136	0.7269127	no	-0.0289151	-0.05350934	0
IgAmp_Adults	OAR2_7348981.1	2	8518359	A	G	0.9968354	0.1290545	2	0.039221	0.6109677	0.7367668	0.747198	no	0	-0.02281442	0.03129297
IgAmp_Adults	s35272.1	2	8531299	A	G	0.9994496	0.05231278	2	0.1005407	1.565986	0.457036	0.4738052	no	0	0.06140617	0.01778286
IgAmp_Adults	s64483.1	2	8561759	A	G	0.961475	0.2071408	2	0.01600086	0.2497777	0.882595	0.8876824	no	0	0.009417797	0.0327895
IgAmp_Adults	s69108.1	2	8628502	G	A	1	0.1182581	2	0.1413142	2.200426	0.3328002	0.3500848	no	-0.1458021	-0.1086099	0
IgAmp_Adults	s38376.1	2	8668595	G	A	0.9998624	0.1814366	2	0.1470905	2.290754	0.318104	0.3353215	no	0.06035704	0.09191618	0
IgAmp_Adults	OAR2_7688059.1	2	8726614	G	A	1	0.1347001	2	0.1208296	1.881706	0.3902947	0.4075653	no	0.009456963	0.05318509	0
IgAmp_Adults	OAR2_7862127.1	2	8846903	A	G	0.9993121	0.1104915	2	0.06114167	0.952297	0.6211712	0.6349331	no	0	-0.03437351	0.01376849
IgAmp_Adults	s21095.1	2	8910387	A	G	0.9998624	0.1281134	2	0.04293037	0.6686709	0.7158136	0.7269127	no	0	-0.02459424	0.0289151
IgAmp_Adults	OAR2_7954574.1	2	8942592	A	G	0.9998624	0.120889	2	0.00959238	0.1494013	0.9280212	0.9312171	no	0	-0.008807461	0.02175755
IgAmp_Adults	OAR2_8002620.1	2	8985061	A	G	1	0.1208723	2	0.00959238	0.1494013	0.9280212	0.9312171	no	0	-0.008807461	0.02175755
IgAmp_Adults	OAR2_8025880.1	2	9007180	G	A	1	0.1111723	2	0.04159323	0.647826	0.7233132	0.7341763	no	-0.02900168	-0.05426237	0
IgAmp_Adults	s40179.1	2	9281432	G	A	1	0.2367226	2	9.95E-06	0.0001549	0.9999226	0.9999261	no	-0.000252336	0.000129444	0
IgAmp_Adults	s05587.1	2	9288446	G	A	0.9998624	0.2366864	2	6.04E-05	0.000940454	0.9995299	0.9995515	no	-0.000517713	0.000416514	0
IgAmp_Adults	s10020.1	2	9369266	G	A	1	0.03412218	2	0.1066946	1.661642	0.4356913	0.4526728	no	0.6306649	0.6350089	0
IgAmp_Adults	s33328.1	2	9392243	A	G	0.9993121	0.1894534	2	0.0170948	0.2661651	0.8753928	0.8807707	no	0	-0.0123143	0.01477887
IgAmp_Adults	s40780.1	2	9434535	G	A	1	0.1639378	2	0.006610869	0.1029605	0.9498224	0.9520754	no	-0.02503274	-0.02541516	0
IgAmp_Adults	s00957.1	2	9490117	A	G	0.9998624	0.09625705	2	0.3111645	4.844347	0.08872854	0.09919157	no	0	0.04399709	-0.1857974
IgAmp_Adults	s26771.1	2	9507409	G	A	1	0.09624381	2	0.3089808	4.812053	0.0901729	0.1007314	no	0.1852739	0.2291424	0
IgAmp_Adults	s43283.1	2	9542771	G	A	1	0.09624381	2	0.3089808	4.812053	0.0901729	0.1007314	no	0.1852739	0.2291424	0
IgAmp_Adults	s33584.1	2	9581760	G	A	0.9971106	0.0965227	2	0.3039182	4.732818	0.09381701	0.1046113	no	0.1827105	0.2266426	0
IgAmp_Adults	s32342.1	2	9589549	A	G	1	0.09624381	2	0.3089808	4.812053	0.0901729	0.1007314	no	0	0.04386845	-0.1852739
IgAmp_Adults	s40381.1	2	9622724	A	G	1	0.09995872	2	0.3065436	4.774161	0.09189757	0.1025685	no	0	0.04247538	-0.1862597
IgAmp_Adults	OAR2_8776443.1	2	9735180	A	G	1	0.2519263	2	0.02831725	0.4410273	0.8021067	0.8102882	no	0	0.0117708	-0.01851545
IgAmp_Adults	OAR2_8832941.1	2	9792510	A	G	0.9997248	0.09248555	2	0.3684068	5.738343	0.05674593	0.06475602	no	0	0.04019001	-0.2487123
IgAmp_Adults	OAR2_8977613.1	2	9877191	G	A	1	0.0924601	2	0.3684068	5.738343	0.05674593	0.06475602	no	0.2487123	0.2889023	0
IgAmp_Adults	OAR2_8921223.1	2	9940812	G	A	0.9993121	0.01032631	1	0.03710978	0.5779262	0.4471263	0.7590674	no	-0.07694535	0	0
IgAmp_Adults	OAR2_9025163.1	2	9964594	A	G	1	0.01031921	1	0.03710978	0.5779262	0.4471263	0.7590674	no	0	0.07694535	0
IgAmp_Adults	s28874.1	2	10020271	A	G	0.9998624	0.1908628	2	0.001631132	0.02540433	0.9873782	0.9879555	no	0	0.000305613	-0.01034229
IgAmp_Adults	s04709.1	2	10051003	A	C	1	0.2834342	2	0.03935457	0.6129686	0.7360301	0.7464852	no	0	0.0151417	-0.01555232
IgAmp_Adults	OAR2_9168121.1	2	10106137	A	G	1	0.01320859	2	0.04459562	0.6944813	0.7066352	0.7180183	no	0	0.07734521	0.04169673
IgAmp_Adults	s27363.1	2	10206141	G	A	1	0.01320859	2	0.04459562	0.6944813	0.7066352	0.7180183	no	-0.04169673	0.03564847	0
IgAmp_Adults	s70215.1	2	10266961	A	C	1	0.1049119	2	0.2308498	3.595186	0.1656973	0.179988	no	0	0.04462218	-0.1413253
IgAmp_Adults	OAR2_9381341.1	2	10323184	G	A	1	0.01320859	2	0.04459562	0.6944813	0.7066352	0.7180183	no	-0.04169673	0.03564847	0
IgAmp_Adults	s52429.1	2	10360499	A	G	0.9994496	0.01321586	2	0.04459562	0.6944813	0.7066352	0.7180183	no	0	0.07734521	0.04169673
IgAmp_Adults	s50936.1	2	10376684	C	A	1	0.01320859	2	0.04459562	0.6944813	0.7066352	0.7180183	no	-0.04169673	0.03564847	0
IgAmp_Adults	OAR2_9470993.1	2	10413803	A	G	0.9990369	0.1153422	2	0.1243237	1.93757	0.3795438	0.3968485	no	0	0.04356274	-0.04258533
IgAmp_Adults	s11260.1	2	10448019	G	A	0.9998624	0.1020366	2	0.225479	3.511498	0.1727778	0.1873181	no	0.1419252	0.1858327	0
IgAmp_Adults	s13759.1	2	10782174	G	A	0.9997248	0.01534544	2	0.1684825	2.622802	0.2694423	0.2862045	no	0.09441872	0.2256672	0
IgAmp_Adults	s38817.1	2	10793827	G	A	0.9998624	0.1600385	2	0.02537261	0.3951559	0.8207162	0.8282128	no	-0.04729174	-0.04743068	0
IgAmp_Adults	s00336.1	2	10805401	G	A	0.9616125	0.2620547	2	0.09805334	1.527065	0.4660172	0.4826836	no	-0.01476331	0.02113886	0
IgAmp_Adults	OAR2_9955320.1	2	10807181	A	G	0.9998624	0.1224026	2	0.5116866	7.969637	0.01859582	0.02233876	no	0	0.06908119	0.2494094
IgAmp_Adults	s22689.1	2	10835399	A	G	1	0.1223858	2	0.5116866	7.969637	0.01859582	0.02233876	no	0	0.06908119	0.2494094
IgAmp_Adults	OAR2_10117315.1	2	10967299	C	A	0.9998624	0.2123297	2	0.3641223	5.66858	0.05876023	0.06694709	no	-0.152789	-0.1227059	0
IgAmp_Adults	OAR2_10232189.1	2	11095062	A	T	0.9994496	0.09010187	2	0.3052562	4.753948	0.09283107	0.1035622	no	0	0.01117	0.2790131
IgAmp_Adults	OAR2_10326305.1	2	11180986	C	A	1	0.2973996	2	0.5463209	8.508451	0.01420409	0.01727594	no	-0.139091	-0.131115	0
IgAmp_Adults	OAR2_10376322.1	2	11231159	A	G	1	0.2967804	2	0.6157576	9.589802	0.008271818	0.0103142	no	0	0.00918651	0.1479717
IgAmp_Adults	OAR2_10464259.1	2	11308855	A	G	1	0.2034948	2	0.3501611	5.453462	0.06543285	0.07418129	no	0	0.0278357	0.1513873
IgAmp_Adults	OAR2_10676194.1	2	11514080	G	A	0.9017611	0.08635948	2	0.4395867	6.860242	0.03238303	0.03792053	no	-0.4021805	-0.3295206	0
IgAmp_Adults	OAR2_10712939.1	2	11555842	C	A	1	0.1710237	2	0.2933297	4.568932	0.1018284	0.113117	no	-0.1524443	-0.09638147	0
IgAmp_Adults	s64692.1	2	11612809	G	A	1	0.4424188	2	0.3671102	5.718439	0.05731348	0.06537373	no	-0.1076749	-0.06515323	0
IgAmp_Adults	OAR2_10799411.1	2	11640198	G	A	1	0.05751238	2	0.4073634	6.345527	0.04188768	0.04847296	no	-0.3630191	-0.2619303	0
IgAmp_Adults	s55237.1	2	11697656	G	A	0.9998624	0.3760837	2	0.1736367	2.704652	0.2586379	0.2752459	no	-0.05874526	-0.01056559	0
IgAmp_Adults	OAR2_10891663.1	2	11728531	A	G	0.9993121	0.02980862	2	0.3228354	5.02307	0.08114358	0.09108599	no	0	0.03321526	0.8893709
IgAmp_Adults	OAR2_10916596.1	2	11755716	C	A	1	0.2816456	2	0.5422035	8.446035	0.01465436	0.017798	no	-0.1595415	-0.1038772	0
IgAmp_Adults	OAR2_10961903.1	2	11834382	A	C	0.9616125	0.1362141	2	0.08820984	1.373798	0.5031339	0.519293	no	0	0.03760415	0.07119145
IgAmp_Adults	s32488.1	2	11878315	A	C	0.7425702	0.1355383	2	0.0727988	1.126445	0.5693714	0.5843225	no	0	0.03742953	0.06298664
IgAmp_Adults	OAR2_11121541.1	2	11979482	G	A	0.9998624	0.3491124	2	0.3560516	5.545976	0.06247504	0.07097895	no	-0.1139843	-0.07911848	0
IgAmp_Adults	s04862.1	2	12145471	A	G	1	0.05386626	2	0.4063927	6.329842	0.04221748	0.04883698	no	0	0.09767235	0.4367784
IgAmp_Adults	OAR2_11335009.1	2	12180292	A	G	1	0.02978811	2	0.3227197	5.02481	0.08107301	0.09101042	no	0	0.03324215	0.8893726
IgAmp_Adults	s06514.1	2	12206258	G	A	1	0.02978811	2	0.3227197	5.02481	0.08107301	0.09101042	no	-0.8893726	-0.8561304	0
IgAmp_Adults	OAR2_11379778.1	2	12212821	G	C	1	0.3796092	2	0.1965049	3.061002	0.2164272	0.232221	no	-0.06239555	-0.01081001	0
IgAmp_Adults	OAR2_11663815.1	2	12330936	A	C	0.9998624	0.1878354	2	0.02083545	0.3245108	0.850224	0.8565966	no	0	0.0158683	0.03138824
IgAmp_Adults	OAR2_11723358.1	2	12393324	G	A	1	0.2070721	2	0.2475482	3.855884	0.1454472	0.158942	no	-0.1264366	-0.07869394	0
IgAmp_Adults	OAR2_11749223.1	2	12418291	A	G	1	0.2891442	2	0.3737671	5.823678	0.05437565	0.06217312	no	0	0.01830719	0.1221569
IgAmp_Adults	DU326574_557.1	2	12492887	A	G	0.9616125	0.3325225	2	0.2110986	3.287913	0.193214	0.2083992	no	0	0.01958651	0.08916358
IgAmp_Adults	OAR2_11874865.1	2	12501983	A	G	0.9997248	0.04445362	2	0.1067501	1.662409	0.4355245	0.4525074	no	0	-0.05771844	0.2012148
IgAmp_Adults	OAR2_11975882.1	2	12597644	G	A	0.9616125	0.2813707	2	0.008759212	0.1364202	0.9340642	0.9370009	no	-0.008537257	0.002401615	0
IgAmp_Adults	OAR2_11990303.1	2	12611034	A	G	0.9997248	0.2232315	2	0.1410397	2.196547	0.3334463	0.3507332	no	0	0.04205588	0.07399375
IgAmp_Adults	OAR2_12005753.1	2	12625156	G	A	1	0.2552972	2	0.14129	2.200887	0.3327235	0.3500079	no	-0.08007036	-0.07445971	0
IgAmp_Adults	OAR2_12081804.1	2	12697516	G	A	1	0.1435746	2	0.08939303	1.392188	0.4985288	0.5147578	no	-0.04006611	0.000851764	0
IgAmp_Adults	OAR2_12134587.1	2	12737462	A	C	0.9997248	0.1200798	2	0.0403164	0.6279434	0.7305397	0.7411722	no	0	-0.001040587	0.07349894
IgAmp_Adults	OAR2_12174412.1	2	12786681	A	G	0.9997248	0.2949353	2	0.2499743	3.892492	0.1428092	0.1561907	no	0	0.04878994	0.09104068
IgAmp_Adults	OAR2_12233770.1	2	12846994	G	A	1	0.2378921	2	0.1001962	1.560684	0.4582493	0.4750052	no	-0.04346598	-0.005539085	0
IgAmp_Adults	OAR2_12296563.1	2	12899497	A	G	1	0.04588608	2	0.1385779	2.15828	0.3398877	0.3571938	no	0	0.07436336	0.1917393
IgAmp_Adults	OAR2_12410880.1	2	13010406	A	C	1	0.4639516	2	0.08973965	1.397702	0.4971562	0.5134056	no	0	0.01708048	-0.02187277
IgAmp_Adults	OAR2_12469561.1	2	13078663	G	A	1	0.145432	2	0.1178188	1.834767	0.3995632	0.4167935	no	-0.06166112	-0.09597388	0
IgAmp_Adults	s34725.1	2	13129990	A	G	1	0.3844249	2	0.06240351	0.9718431	0.6151301	0.629041	no	0	0.02803803	0.01160692
IgAmp_Adults	s52495.1	2	13174363	A	G	0.9589983	0.398924	2	0.1516021	2.368405	0.3059901	0.3231288	no	0	0.04506908	0.02081583
IgAmp_Adults	s21277.1	2	13191445	A	G	1	0.4824573	2	0.03988763	0.6212779	0.7329785	0.7435324	no	0	0.02319736	0.0100108
IgAmp_Adults	s46561.1	2	13262121	G	A	0.9998624	0.3420944	2	0.1510491	2.352988	0.3083579	0.3255138	no	-0.0571304	-0.01288583	0
IgAmp_Adults	s11268.1	2	13307050	A	G	1	0.1728811	2	0.03397438	0.5291523	0.7675312	0.7769339	no	0	0.02374594	0.01164287
IgAmp_Adults	s04964.1	2	13365322	G	A	0.9998624	0.447984	2	0.005964521	0.09290574	0.9546095	0.9566525	no	0.01391572	0.009803138	0
IgAmp_Adults	s34918.1	2	13404926	A	G	0.9156577	0.3996243	2	0.05287308	0.8153575	0.6651925	0.6777906	no	0	0.02833769	0.02295599
IgAmp_Adults	s07201.1	2	13473852	A	G	1	0.406508	2	0.01835602	0.2858988	0.8667979	0.8725192	no	0	0.0150119	0.006280959
IgAmp_Adults	OAR2_12913530_X.1	2	13507694	A	G	0.9998624	0.05002064	1	0.000547884	0.008552836	0.9263155	0.9959287	no	0	-0.005216128	0
IgAmp_Adults	s08481.1	2	13571895	C	A	1	0.4459961	2	0.2969245	4.627383	0.09889553	0.1100069	no	-0.05179317	0.01614221	0
IgAmp_Adults	OAR2_13010541.1	2	13607497	G	A	0.9998624	0.3904637	2	0.09289291	1.445131	0.485505	0.5019211	no	0.02124141	-0.01439911	0
IgAmp_Adults	s50721.1	2	13641165	A	G	0.9997248	0.3544591	2	0.07206314	1.121109	0.5708924	0.5858115	no	0	0.01722182	0.0514734
IgAmp_Adults	s69888.1	2	13659995	G	A	1	0.1081453	2	0.05316467	0.8280687	0.6609782	0.6736935	no	-0.1034296	-0.1024599	0
IgAmp_Adults	s69571.1	2	13727715	G	A	1	0.3586269	2	0.2028709	3.159434	0.2060334	0.2215701	no	-0.03500592	0.01781527	0
IgAmp_Adults	OAR2_13110080.1	2	13747683	A	G	1	0.05255916	2	0.4955111	7.716929	0.02110038	0.02520046	no	0	0.002101466	0.7504824
IgAmp_Adults	OAR2_13144814.1	2	13769727	G	A	1	0.3095762	2	0.0365699	0.5695719	0.7521752	0.7620983	no	-0.02519125	-0.002601321	0
IgAmp_Adults	s29226.1	2	13794213	A	G	0.9997248	0.3592073	2	0.1234395	1.922338	0.3824455	0.3997424	no	0	0.02545236	0.06713038
IgAmp_Adults	s54656.1	2	13824172	A	C	1	0.109934	2	0.2282397	3.554491	0.1691033	0.1835158	no	0	0.05034171	0.1985535
IgAmp_Adults	s54313.1	2	13836112	G	A	1	0.1255504	2	0.1619255	2.521926	0.283381	0.3003124	no	-0.1644668	-0.1429023	0
IgAmp_Adults	s05974.1	2	13961812	G	A	0.9991745	0.1704765	2	0.0232294	0.3616315	0.8345891	0.841563	no	0.02795233	0.009513491	0
IgAmp_Adults	OAR2_13411521.1	2	14016254	A	C	0.9995872	0.4324845	2	0.1522593	2.371421	0.3055291	0.3226644	no	0	-0.04281705	-0.0632321
IgAmp_Adults	s27413.1	2	14080986	A	G	1	0.4780545	2	0.02111002	0.3287919	0.848406	0.8548492	no	0	0.01371635	0.02627788
IgAmp_Adults	s05644.1	2	14126962	A	G	1	0.3442488	2	0.1911942	2.97814	0.2255823	0.2415832	no	0	0.0349616	0.08525086
IgAmp_Adults	OAR2_13557376.1	2	14159758	G	A	0.9993121	0.1517968	2	0.000966355	0.01504133	0.9925075	0.9928511	no	-0.006171791	-0.002035209	0
IgAmp_Adults	OAR2_13604177.1	2	14204742	G	A	1	0.3897221	2	0.009637935	0.1500948	0.9276995	0.9309091	no	-0.01175265	-0.01465814	0
IgAmp_Adults	s22383.1	2	14272947	C	A	1	0.3490644	2	0.05470163	0.8520771	0.6530912	0.6660225	no	-0.0473835	-0.0343194	0
IgAmp_Adults	s63911.1	2	14359717	A	G	1	0.3337232	2	0.3819417	5.95393	0.05094723	0.05842793	no	0	-0.002196022	-0.1067548
IgAmp_Adults	OAR2_13874225.1	2	14459533	G	A	0.9998624	0.1076785	2	0.03502825	0.5455718	0.7612557	0.7708727	no	-0.05563149	-0.07030993	0
IgAmp_Adults	s69481.1	2	14496716	A	G	0.9994496	0.3787858	2	0.1026509	1.598778	0.4496037	0.4664521	no	0	0.03246926	0.001308974
IgAmp_Adults	OAR2_13925483.1	2	14508559	A	G	1	0.3727986	2	0.2255376	3.51337	0.1726161	0.1871508	no	0	0.05525091	0.03222452
IgAmp_Adults	OAR2_13939688.1	2	14523912	G	A	1	0.2762796	2	0.3888995	6.055768	0.04841797	0.05565756	no	-0.02363403	0.04729265	0
IgAmp_Adults	s19646.1	2	14646375	C	A	1	0.4010044	2	0.06277247	0.9775525	0.6133765	0.6273302	no	-0.008091005	0.01954689	0
IgAmp_Adults	s63576.1	2	14664664	A	G	0.9998624	0.3100316	2	0.161307	2.511103	0.2849186	0.3018667	no	0	0.04456599	0.01346045
IgAmp_Adults	OAR2_14099160.1	2	14675375	C	A	0.9998624	0.4176414	2	0.1577146	2.456843	0.2927544	0.3097816	no	-0.02501768	0.02096283	0
IgAmp_Adults	OAR2_14170474.1	2	14736373	A	G	1	0.02854981	2	0.009584287	0.1492639	0.928085	0.9312781	no	0	0.02656508	-0.0282276
IgAmp_Adults	OAR2_14275054.1	2	14827510	A	G	1	0.4020363	2	0.2749116	4.282847	0.1174875	0.1296557	no	0	0.06137387	0.03522116
IgAmp_Adults	OAR2_14284771.1	2	14837808	G	A	0.9988993	0.3054408	2	0.04257007	0.6623221	0.7180895	0.7291173	no	0.0031419	0.02419893	0
IgAmp_Adults	OAR2_14294100.1	2	14847285	G	A	0.9998624	0.3488372	2	0.2635911	4.104425	0.1284504	0.1411733	no	0.07978465	0.02014029	0
IgAmp_Adults	OAR2_14353924.1	2	14914968	G	A	0.9995872	0.3339986	2	0.1157802	1.803226	0.4059144	0.4231114	no	-0.06576396	-0.04711364	0
IgAmp_Adults	OAR2_14412784.1	2	14960242	A	G	1	0.1104843	2	0.05542484	0.86333	0.6494269	0.6624573	no	0	-0.006925351	0.08387578
IgAmp_Adults	OAR2_14484410.1	2	15035660	A	G	1	0.4307925	2	0.05276601	0.8217634	0.6630654	0.6757227	no	0	-0.02744289	-0.01523454
IgAmp_Adults	OAR2_14510169.1	2	15061596	A	G	1	0.4252889	2	0.04391559	0.6839304	0.7103729	0.7216409	no	0	-0.01343272	0.01281095
IgAmp_Adults	OAR2_14550242.1	2	15106543	A	G	1	0.2753853	2	0.4683672	7.296341	0.02603873	0.03079888	no	0	0.02133742	0.1410504
IgAmp_Adults	OAR2_14584156.1	2	15141339	A	G	1	0.1078701	2	0.07246606	1.128758	0.5687132	0.5836781	no	0	-0.02073172	0.07439663
IgAmp_Adults	OAR2_14621815.1	2	15181363	G	A	1	0.3999725	2	0.2697296	4.200772	0.1224092	0.1348323	no	0.08931934	0.03645013	0
IgAmp_Adults	OAR2_14657438.1	2	15217338	A	G	1	0.2879059	2	0.5387154	8.392691	0.01505048	0.01825667	no	0	0.03713813	0.1533947
IgAmp_Adults	s34991.1	2	15259730	A	G	1	0.1079389	2	0.07246606	1.128758	0.5687132	0.5836781	no	0	-0.02073172	0.07439663
IgAmp_Adults	s00252.1	2	15281005	G	A	1	0.1019538	2	0.01879329	0.2927217	0.8638459	0.8696842	no	-0.06918704	-0.07515404	0
IgAmp_Adults	s48303.1	2	15316224	G	A	1	0.01685471	1	0.1569593	2.44376	0.1179931	0.3117207	no	0.1505204	0	0
IgAmp_Adults	OAR2_14765360.1	2	15322091	A	G	0.9994496	0.4620732	2	0.03122517	0.4860809	0.7842398	0.7930608	no	0	-0.01297709	0.007515471
IgAmp_Adults	OAR2_14833429.1	2	15388156	A	G	1	0.06074573	2	0.07985432	1.243599	0.5369772	0.5525653	no	0	0.04314666	0.2605747
IgAmp_Adults	s10280.1	2	15477809	G	A	1	0.01135113	1	0.09201123	1.432927	0.2312873	0.5048515	no	-0.1288065	0	0
IgAmp_Adults	s67872.1	2	15568475	A	G	0.9994496	0.2456635	2	0.2870469	4.471721	0.1069001	0.1184856	no	0	-0.004327045	0.1163397
IgAmp_Adults	OAR2_15082067.1	2	15629016	G	A	0.9998624	0.2573276	2	0.0529352	0.8244068	0.6621896	0.6748713	no	-0.00134353	-0.02574257	0
IgAmp_Adults	OAR2_15191315.1	2	15741288	G	A	0.923913	0.07170514	2	0.4259438	6.630604	0.03632308	0.04231018	no	-0.6092177	-0.5505742	0
IgAmp_Adults	OAR2_15253835.1	2	15802281	G	A	0.8435608	0.1527483	2	0.8883313	13.75354	0.001031471	0.001415472	no	-0.3545665	-0.2751738	0
IgAmp_Adults	OAR2_15288514.1	2	15834846	A	G	0.9236379	0.3370326	2	0.0898322	1.399383	0.4967386	0.5129942	no	0	-0.00395952	0.0448305
IgAmp_Adults	s52208.1	2	15890951	C	A	0.9998624	0.4822485	2	0.6429098	10.01134	0.006699857	0.008435535	no	0.07269397	-0.0309813	0
IgAmp_Adults	OAR2_15351877.1	2	15897797	G	A	1	0.482251	2	0.6429098	10.01134	0.006699857	0.008435535	no	0.07269397	-0.0309813	0
IgAmp_Adults	s16776.1	2	16042496	A	G	0.9998624	0.122265	2	0.03853884	0.6002264	0.7407344	0.7510361	no	0	-0.01956403	0.04157913
IgAmp_Adults	OAR2_15584586.1	2	16125371	A	G	1	0.4526004	2	0.04273745	0.6655637	0.7169266	0.7279908	no	0	-0.02489287	-0.03058504
IgAmp_Adults	OAR2_15631497.1	2	16172689	A	G	1	0.07147771	2	0.4650434	7.24328	0.02673879	0.03158832	no	0	0.1105252	0.2976458
IgAmp_Adults	OAR2_15721601.1	2	16264144	A	G	1	0.03673638	2	0.1085372	1.689983	0.4295611	0.4465947	no	0	0.0619298	0.2810734
IgAmp_Adults	s08022.1	2	16340791	G	A	1	0.309989	2	0.2823572	4.39789	0.1109201	0.1227327	no	-0.1123629	-0.08692586	0
IgAmp_Adults	OAR2_15830990.1	2	16374818	G	A	0.9997248	0.448665	2	0.1565145	2.437733	0.2955651	0.3126182	no	-0.06762876	-0.05155	0
IgAmp_Adults	OAR2_15869017.1	2	16416165	A	G	1	0.2801321	2	0.1687904	2.628978	0.2686115	0.2853626	no	0	0.04536519	0.01111917
IgAmp_Adults	OAR2_15913482.1	2	16455041	G	A	1	0.390754	2	0.00819796	0.1276852	0.9381526	0.9409131	no	0.01674619	0.0110456	0
IgAmp_Adults	OAR2_15947800.1	2	16487040	A	G	0.9998624	0.4366313	2	0.2102215	3.273568	0.1946049	0.2098301	no	0	0.02025794	0.07601493
IgAmp_Adults	OAR2_16072103.1	2	16622194	G	A	0.9998624	0.2055181	2	0.2820231	4.392887	0.1111979	0.1230259	no	-0.09874381	-0.03887227	0
IgAmp_Adults	s43106.1	2	16687851	A	G	1	0.1575399	2	0.03482701	0.5423745	0.7624737	0.7720493	no	0	-0.008105848	-0.06154324
IgAmp_Adults	OAR2_16181442_X.1	2	16692470	G	A	1	0.1297468	2	0.0934607	1.455612	0.4829675	0.4994182	no	0.1132164	0.1223135	0
IgAmp_Adults	s61062.1	2	16743751	A	G	1	0.4596175	2	0.005285315	0.08232076	0.9596752	0.9614948	no	0	0.005120416	-0.003547924
IgAmp_Adults	s14482.1	2	16805125	G	A	0.9998624	0.05738269	2	0.2774579	4.321004	0.1152672	0.1273172	no	-0.0982712	-0.00111265	0
IgAmp_Adults	OAR2_16327102.1	2	16829483	A	G	0.9997248	0.3633361	2	0.1628829	2.53716	0.2812307	0.2981381	no	0	0.0310961	-0.02289694
IgAmp_Adults	OAR2_16435925.1	2	16870828	A	G	0.923913	0.1370067	2	0.2688622	4.187195	0.123243	0.1357083	no	0	0.07020536	0.09919445
IgAmp_Adults	OAR2_16538077.1	2	16975392	G	A	0.9988993	0.2466253	2	0.2018463	3.142975	0.2077359	0.2233164	no	-0.09161723	-0.08993581	0
IgAmp_Adults	OAR2_16782150.1	2	17033754	G	A	0.9998624	0.06639604	2	0.02263957	0.3525985	0.8383671	0.8451968	no	-0.1207688	-0.1082247	0
IgAmp_Adults	s26730.1	2	17073547	G	A	0.9998624	0.05690106	2	0.2385441	3.71454	0.1560982	0.1700273	no	-0.09268764	-0.002531699	0
IgAmp_Adults	OAR2_16705344.1	2	17092421	G	A	1	0.09301046	2	0.06885026	1.072286	0.5850002	0.599614	no	-0.02187638	-0.05933417	0
IgAmp_Adults	OAR2_16732519.1	2	17117909	G	A	1	0.4927766	2	0.02537754	0.3952659	0.820671	0.8281693	no	0.02256148	0.02016248	0
IgAmp_Adults	OAR2_16865302.1	2	17147759	A	G	0.9998624	0.4920187	2	0.02601016	0.4051188	0.816638	0.8242863	no	0	-0.00406927	-0.02404183
IgAmp_Adults	s62383.1	2	17215166	A	G	1	0.2669923	2	0.1182937	1.842302	0.3980606	0.4152982	no	0	-0.01374533	-0.07708955
IgAmp_Adults	OAR2_17126236.1	2	17397244	G	A	1	0.2217254	2	0.15944	2.48282	0.2889765	0.3059668	no	-0.09090373	-0.09120343	0
IgAmp_Adults	OAR2_17214533.1	2	17482057	A	G	0.9995872	0.250585	2	0.01521187	0.2369144	0.8882898	0.8931456	no	0	0.008635053	0.02782651
IgAmp_Adults	OAR2_17266379.1	2	17525275	A	G	1	0.1677903	2	0.1425897	2.22092	0.3294073	0.3466792	no	0	0.04682114	0.01330494
IgAmp_Adults	OAR2_17308409.1	2	17567075	A	G	1	0.2206935	2	0.205695	3.2031	0.2015838	0.2170029	no	0	0.05313567	0.07464301
IgAmp_Adults	OAR2_17384136.1	2	17626139	G	A	1	0.09562466	2	0.2929639	4.563078	0.1021269	0.1134334	no	-0.1600896	-0.08163149	0
IgAmp_Adults	OAR2_17506082.1	2	17733005	G	A	0.9998624	0.2794826	2	0.05020235	0.7819145	0.6764091	0.6886894	no	-0.02556175	0.000748397	0
IgAmp_Adults	OAR2_17543666.1	2	17773538	A	G	0.9998624	0.1556351	2	0.07371424	1.147849	0.5633105	0.5783872	no	0	0.004409894	0.07985266
IgAmp_Adults	s36064.1	2	17834999	G	A	0.9997248	0.1687999	2	0.251163	3.910518	0.1415278	0.1548535	no	0.05977494	0.1051669	0
IgAmp_Adults	OAR2_17633674.1	2	17858301	A	C	1	0.4067144	2	0.1114628	1.736168	0.419755	0.4368638	no	0	-0.008569735	0.04015384
IgAmp_Adults	s71227.1	2	17909542	A	G	1	0.3531233	2	0.1226912	1.910289	0.3847565	0.4020465	no	0	-0.02374591	0.02393746
IgAmp_Adults	s29573.1	2	17969084	G	A	0.9998624	0.07657906	2	0.0209506	0.326289	0.8494684	0.8558703	no	-0.09601769	-0.08173541	0
IgAmp_Adults	OAR2_17772155.1	2	18001962	G	A	0.9997248	0.1540738	2	0.07261813	1.130775	0.5681399	0.5831168	no	-0.07529156	-0.07622925	0
IgAmp_Adults	s17135.1	2	18057959	G	A	1	0.3293891	2	0.1029809	1.60364	0.4485119	0.4653714	no	0.06301956	0.04823685	0
IgAmp_Adults	s33375.1	2	18063564	G	A	1	0.2175289	2	0.1368083	2.129971	0.3447329	0.3620498	no	0.04444219	-0.001554638	0
IgAmp_Adults	OAR2_17890079.1	2	18083119	C	A	1	0.364956	2	0.236761	3.685837	0.1583546	0.1723711	no	-0.01001853	-0.05421419	0
IgAmp_Adults	OAR2_17946651.1	2	18138094	G	A	0.9998624	0.4097289	2	0.002297323	0.03577952	0.9822693	0.9830784	no	0.008471615	0.005103506	0
IgAmp_Adults	s31977.1	2	18149828	G	A	0.9994496	0.07069108	2	0.005620864	0.08754462	0.9571719	0.959102	no	-0.0448317	-0.05018496	0
IgAmp_Adults	OAR2_18944719.1	2	18555382	C	A	0.9997248	0.4117809	2	0.1476247	2.29805	0.3169456	0.3341565	no	-0.0572376	-0.01366919	0
IgAmp_Adults	s72107.1	2	18584559	A	G	0.9991745	0.06719912	2	0.08413127	1.309524	0.5195658	0.5354601	no	0	-0.02570584	0.2194453
IgAmp_Adults	s49540.1	2	18625870	G	A	0.9998624	0.2548507	2	0.148643	2.31435	0.314373	0.3315686	no	-0.01993308	-0.05665842	0
IgAmp_Adults	OAR2_19028533.1	2	18649148	A	G	1	0.2874243	2	0.09698301	1.510523	0.4698878	0.4865073	no	0	0.01154174	0.0661821
IgAmp_Adults	OAR2_19076972.1	2	18695910	G	A	1	0.3197578	2	0.2264069	3.526216	0.1715109	0.1860076	no	-0.001154742	-0.04984354	0
IgAmp_Adults	OAR2_19100124.1	2	18723310	G	A	0.9998624	0.06543278	2	0.08284537	1.290336	0.5245744	0.5403833	no	-0.2209788	-0.2456508	0
IgAmp_Adults	OAR2_19182044.1	2	18801493	A	G	0.9997248	0.2294935	2	0.06135279	0.9555243	0.6201697	0.6339565	no	0	0.02585014	0.04596574
IgAmp_Adults	OAR2_19203817.1	2	18820353	G	A	1	0.4442763	2	0.0506541	0.788897	0.6740517	0.6863995	no	0.02973959	0.002549482	0
IgAmp_Adults	s59741.1	2	18878677	A	G	1	0.1898734	2	0.06903893	1.075363	0.5841009	0.5987346	no	0	0.008415963	-0.05736427
IgAmp_Adults	DU502334_443.1	2	18903649	G	A	0.9977986	0.4194705	2	0.05144094	0.8010048	0.6699834	0.6824467	no	-0.0226967	0.004846396	0
IgAmp_Adults	OAR2_19294544.1	2	18910726	G	A	0.9986241	0.2638468	2	6.10E-06	9.49E-05	0.9999525	0.9999547	no	-0.000414779	-0.000143647	0
IgAmp_Adults	s64567.1	2	18921102	G	A	1	0.1898734	2	0.06903893	1.075363	0.5841009	0.5987346	no	0.05736427	0.06578023	0
IgAmp_Adults	OAR2_19314769.1	2	18964597	A	G	0.9998624	0.3467043	2	0.01155678	0.1799905	0.9139355	0.9177286	no	0	-0.006479138	-0.02008355
IgAmp_Adults	OAR2_19386511.1	2	19038121	A	G	1	0.4091222	2	0.05482335	0.8538385	0.6525162	0.6654632	no	0	-0.02732353	-0.01271938
IgAmp_Adults	OAR2_19447250.1	2	19101369	A	G	0.9960099	0.2195745	2	0.01117732	0.1740868	0.9166373	0.9203166	no	0	-0.009033076	0.01070048
IgAmp_Adults	OAR2_19470478.1	2	19128677	A	G	0.9965603	0.3421234	2	0.03141558	0.4892633	0.7829929	0.7918578	no	0	-0.0189145	-0.00335149
IgAmp_Adults	OAR2_19486898.1	2	19145768	A	G	0.9988993	0.03753444	2	0.009807593	0.1527536	0.9264671	0.9297293	no	0	0.01180374	-0.04737222
IgAmp_Adults	OAR2_19500065.1	2	19163821	G	A	1	0.03735553	2	0.009807593	0.1527536	0.9264671	0.9297293	no	0.04737222	0.05917595	0
IgAmp_Adults	OAR2_19558057.1	2	19231312	C	G	1	0.2548156	2	0.004054493	0.06314885	0.9689188	0.9703278	no	0	-0.007069301	-0.01072784
IgAmp_Adults	OAR2_19594087.1	2	19272653	G	A	1	0.234246	2	0.09169963	1.428146	0.4896459	0.5060042	no	0.05945934	0.06641734	0
IgAmp_Adults	OAR2_19604517.1	2	19281367	A	G	0.9998624	0.4885785	2	0.03723651	0.5799387	0.7482865	0.7583391	no	0	-0.00674127	-0.03080541
IgAmp_Adults	OAR2_19717743.1	2	19404154	A	G	1	0.1115162	2	0.005043732	0.07855644	0.9614832	0.9632227	no	0	0.01078314	0.009955971
IgAmp_Adults	OAR2_19756148.1	2	19436541	G	A	0.9997248	0.366708	2	0.006220177	0.09688724	0.952711	0.9548374	no	0.01382617	0.0112898	0
IgAmp_Adults	OAR2_19816339.1	2	19510169	G	A	0.9984865	0.1615681	2	0.3066972	4.772783	0.09196094	0.102636	no	0.100197	0.1363794	0
IgAmp_Adults	OAR2_19853437.1	2	19522023	A	T	1	0.2001926	2	0.05491114	0.8552679	0.6520501	0.6650097	no	0	-0.02613301	0.007193637
IgAmp_Adults	s21659.1	2	19654697	G	A	0.9990369	0.471767	2	0.08001831	1.245905	0.5363585	0.5519579	no	-0.0305269	-0.03659153	0
IgAmp_Adults	OAR2_19999919.1	2	19666564	G	A	1	0.2180105	2	0.02071222	0.3225787	0.8510458	0.8573864	no	-0.003984138	-0.01916893	0
IgAmp_Adults	OAR2_20088753.1	2	19774453	A	G	0.9951844	0.1616895	2	0.2879048	4.50647	0.1050588	0.1165379	no	0	0.03065722	-0.105658
IgAmp_Adults	OAR2_20155770.1	2	19846803	A	G	0.9998624	0.4217696	2	0.04836795	0.7531309	0.6862142	0.6982099	no	0	0.01589984	-0.0112421
IgAmp_Adults	OAR2_20186088.1	2	19882673	G	A	0.9998624	0.2871199	2	0.08460911	1.317775	0.5174267	0.5333569	no	0.05112051	0.05474853	0
IgAmp_Adults	OAR2_20363150.1	2	19961132	G	A	1	0.4519125	2	0.001531622	0.02385357	0.9881441	0.9886866	no	0.006017863	0.001535231	0
IgAmp_Adults	OAR2_20411070.1	2	20016014	G	A	1	0.08124656	2	0.2457792	3.827255	0.1475442	0.1611273	no	-0.05496451	0.02698026	0
IgAmp_Adults	OAR2_20446382.1	2	20046763	A	G	1	0.1469455	2	0.1502659	2.340017	0.3103644	0.3275341	no	0	0.05160447	0.02655569
IgAmp_Adults	OAR2_20557855.1	2	20157007	G	A	1	0.08138415	2	0.2457792	3.827255	0.1475442	0.1611273	no	-0.05496451	0.02698026	0
IgAmp_Adults	OAR2_20599458.1	2	20209570	T	A	0.9998624	0.4528691	2	0.0583223	0.9081835	0.6350245	0.6484348	no	0.01051839	0.02849922	0
IgAmp_Adults	OAR2_20704719.1	2	20301857	G	A	0.9955971	0.08146766	2	0.2685571	4.173586	0.1240844	0.1365921	no	-0.06234033	0.02358586	0
IgAmp_Adults	OAR2_20743985.1	2	20335054	A	C	0.9591359	0.3897576	2	0.03568233	0.5553483	0.7575436	0.7672863	no	0	0.008978374	-0.01872366
IgAmp_Adults	OAR2_20784358.1	2	20379763	A	C	0.960787	0.2785336	2	0.09442008	1.472757	0.4788449	0.4953506	no	0	0.01821974	-0.0359534
IgAmp_Adults	OAR2_20817569.1	2	20422624	A	G	1	0.3142543	2	0.1073295	1.671387	0.4335738	0.4505736	no	0	0.02813661	0.06390436
IgAmp_Adults	OAR2_20849066.1	2	20460742	G	A	0.9977986	0.3944429	2	0.08772321	1.366083	0.5050785	0.5212075	no	-0.05280537	-0.03102198	0
IgAmp_Adults	OAR2_20898157.1	2	20514245	A	G	0.9997248	0.05684008	2	0.01753804	0.2731465	0.8723424	0.8778426	no	0	0.0187058	0.07086133
IgAmp_Adults	s75576.1	2	20575920	C	G	0.923913	0.05815339	2	0.01753804	0.2731465	0.8723424	0.8778426	no	0	0.0187058	0.07086133
IgAmp_Adults	OAR2_20992616.1	2	20612791	G	A	0.9986241	0.3144117	2	0.1062935	1.654167	0.4373229	0.4542897	no	-0.06374154	-0.03590693	0
IgAmp_Adults	OAR2_21091518_X.1	2	20690263	A	G	0.9995872	0.2866483	2	0.1810231	2.819711	0.2441786	0.260547	no	0	0.02121072	0.09493913
IgAmp_Adults	OAR2_21155840.1	2	20767838	G	A	1	0.4836957	2	0.1873784	2.918127	0.2324538	0.2485986	no	-0.05058124	0.004565817	0
IgAmp_Adults	OAR2_21196617.1	2	20816743	A	G	0.9998624	0.230838	2	0.03643108	0.5672794	0.7530379	0.7629321	no	0	-0.01446965	0.01973986
IgAmp_Adults	OAR2_21227462.1	2	20845627	G	A	1	0.4783985	2	0.03032868	0.4723955	0.7896245	0.7982546	no	0.02969781	0.01482029	0
IgAmp_Adults	OAR2_21289884.1	2	20900296	A	G	0.9998624	0.2353103	2	0.06229021	0.9690614	0.6159862	0.6298762	no	0	0.01788307	-0.03051766
IgAmp_Adults	OAR2_21310661.1	2	20921329	A	G	1	0.1175014	2	0.3164497	4.928853	0.08505759	0.09527281	no	0	-0.01262478	0.1875128
IgAmp_Adults	OAR2_21347690.1	2	20956866	A	G	1	0.463814	2	0.0416027	0.6479612	0.7232643	0.7341289	no	0	-0.004747524	0.02249578
IgAmp_Adults	OAR2_21440709.1	2	21036650	A	G	0.9973858	0.03752242	2	0.009581352	0.1491299	0.9281472	0.9313377	no	0	0.01146416	-0.04753921
IgAmp_Adults	OAR2_21480039.1	2	21080059	A	G	0.9994496	0.1108205	2	0.02383685	0.3712507	0.8305847	0.8377106	no	0	0.01910636	-0.02390451
IgAmp_Adults	OAR2_21543423.1	2	21129571	A	G	1	0.4632636	2	0.2355079	3.668042	0.1597699	0.1738405	no	0	0.05135934	0.01014457
IgAmp_Adults	OAR2_21576835.1	2	21165923	A	C	0.9986241	0.2336732	2	0.2050985	3.190744	0.2028331	0.2182856	no	0	0.0242843	-0.0687217
IgAmp_Adults	OAR2_21602679.1	2	21194312	G	A	1	0.3492708	2	0.01207212	0.1880077	0.9102793	0.9142258	no	-0.000153296	-0.01106038	0
IgAmp_Adults	s72772.1	2	21252248	G	A	0.9995872	0.4894701	2	0.2334509	3.636057	0.1623455	0.176513	no	0.03305994	0.05949483	0
IgAmp_Adults	OAR2_21680827_X.1	2	21294271	A	G	1	0.3745872	2	0.1755221	2.734534	0.2548023	0.2713505	no	0	0.01235006	-0.05232736
IgAmp_Adults	OAR2_21720271.1	2	21334859	A	G	0.9196478	0.1291143	2	0.2819376	4.381374	0.1118399	0.1237033	no	0	0.001443982	0.1809978
IgAmp_Adults	s14147.1	2	21459378	A	G	0.9997248	0.3837049	2	0.04637122	0.7222934	0.6968768	0.7085559	no	0	0.02056867	0.03759197
IgAmp_Adults	OAR2_21997773.1	2	21690410	A	G	1	0.04657402	2	0.0505929	0.7880215	0.6743468	0.6866862	no	0	0.04748385	-0.01431348
IgAmp_Adults	OAR2_22060045.1	2	21756019	G	A	0.923913	0.3858526	2	0.2936982	4.57377	0.1015824	0.1128563	no	-0.098563	-0.06867159	0
IgAmp_Adults	OAR2_22134988.1	2	21825858	G	A	1	0.4754403	2	0.3340408	5.202836	0.07416833	0.08360118	no	-0.097731	-0.06397296	0
IgAmp_Adults	OAR2_22170090.1	2	21858053	A	G	0.9998624	0.4755057	2	0.3458662	5.386982	0.06764437	0.07657126	no	0	0.03562382	0.09994469
IgAmp_Adults	OAR2_22205419.1	2	21883834	G	A	1	0.4754403	2	0.3340408	5.202836	0.07416833	0.08360118	no	-0.097731	-0.06397296	0
IgAmp_Adults	OAR2_22255581.1	2	21928040	A	G	1	0.3336544	2	0.1138791	1.773688	0.4119538	0.429115	no	0	-0.009428335	0.04875639
IgAmp_Adults	OAR2_22280195.1	2	21951298	A	G	1	0.1321547	2	0.06034213	0.9400145	0.6249977	0.6386639	no	0	0.02110257	0.08553369
IgAmp_Adults	s71260.1	2	22044476	A	G	0.9993121	0.1576484	2	0.1788885	2.790767	0.247738	0.264169	no	0	0.04515082	0.1112644
IgAmp_Adults	OAR2_22447571.1	2	22109813	G	A	1	0.3791277	2	0.1523503	2.372932	0.3052983	0.3224319	no	-0.07136011	-0.03664949	0
IgAmp_Adults	OAR2_22465316.1	2	22128774	A	G	0.9998624	0.4980735	2	0.189547	2.953037	0.2284316	0.2444933	no	0	-0.03217908	-0.07755849
IgAmp_Adults	OAR2_22483041.1	2	22144624	A	G	0.9998624	0.1346498	2	0.09447607	1.471602	0.4791214	0.4956235	no	0	0.009424446	0.1086336
IgAmp_Adults	OAR2_22537166.1	2	22187452	G	A	1	0.02559163	2	0.2351999	3.663679	0.1601188	0.1742026	no	-0.3474675	-0.216101	0
IgAmp_Adults	OAR2_22679496.1	2	22316785	G	A	1	0.3139103	2	0.4363845	6.800289	0.03336845	0.03902059	no	0.1332649	0.07266526	0
IgAmp_Adults	OAR2_22739719.1	2	22396321	C	A	0.9998624	0.09777074	2	0.09851951	1.533855	0.4644379	0.4811229	no	-0.1874871	-0.1783435	0
IgAmp_Adults	OAR2_22769312.1	2	22426012	G	A	0.9997248	0.2945912	2	0.1084809	1.689311	0.4297055	0.4467379	no	-0.06410007	-0.05949614	0
IgAmp_Adults	OAR2_22794313.1	2	22452363	A	G	0.9998624	0.2176276	2	0.1747507	2.721985	0.2564061	0.2729796	no	0	-0.005739316	0.09001951
IgAmp_Adults	OAR2_22836438.1	2	22493681	G	A	1	0.09094662	2	0.0399464	0.6221083	0.7326742	0.7432379	no	-0.07526528	-0.04708346	0
IgAmp_Adults	s03769.1	2	22587255	C	A	0.9024491	0.4699649	2	0.1259013	1.963392	0.3746751	0.3919907	no	-0.06129957	-0.04392878	0
IgAmp_Adults	s02075.1	2	22630114	A	G	1	0.2212438	2	0.09693724	1.50942	0.470147	0.4867633	no	0	0.01843143	0.07749448
IgAmp_Adults	s32348.1	2	22664271	G	A	0.9998624	0.4146828	2	0.3928575	6.121277	0.04685777	0.05394532	no	0.1155836	0.06759336	0
IgAmp_Adults	s72217.1	2	22762869	A	G	1	0.3991469	2	0.1247598	1.942869	0.3785396	0.3958468	no	0	0.01152417	0.05972616
IgAmp_Adults	s34180.1	2	22784701	G	A	1	0.2367226	2	0.6759002	10.5336	0.005160093	0.006575424	no	0.1649725	0.0740286	0
IgAmp_Adults	s69490.1	2	22809937	A	C	0.996973	0.07238476	2	0.1210638	1.87969	0.3906883	0.4079575	no	0	-0.02112665	0.2738147
IgAmp_Adults	OAR2_23183682.1	2	22860326	C	A	1	0.4805999	2	0.2732173	4.25635	0.1190544	0.1313048	no	-0.07955879	-0.01734542	0
IgAmp_Adults	OAR2_23295069.1	2	22963619	A	G	1	0.01073198	1	0.001185735	0.01846727	0.8919048	0.99123	no	0	0.01390587	NA
IgAmp_Adults	OAR2_23366922.1	2	23025632	A	C	0.9585856	0.09760299	2	0.03799901	0.5923772	0.7436472	0.7538532	no	0	0.01929141	0.09085123
IgAmp_Adults	OAR2_23392381.1	2	23054535	G	A	1	0.08647496	2	0.1267883	1.973761	0.3727377	0.3900568	no	-0.2130515	-0.2038539	0
IgAmp_Adults	OAR2_23428619.1	2	23090794	G	A	1	0.4210925	2	0.1287112	2.004858	0.3669869	0.3843137	no	-0.04612505	-0.004445629	0
IgAmp_Adults	OAR2_23466335_X.1	2	23127005	A	G	1	0.010388	2	0.04678827	0.7287148	0.6946429	0.706389	no	0	-0.05699023	0.2827824
IgAmp_Adults	OAR2_23495287.1	2	23155150	A	G	1	0.02105118	2	0.03247667	0.5058197	0.7765379	0.785629	no	0	-0.02179972	0.2923053
IgAmp_Adults	OAR2_23553591.1	2	23194808	G	A	0.9993121	0.4330855	2	0.1557531	2.425877	0.2973223	0.3143911	no	-0.06683645	-0.02690755	0
IgAmp_Adults	s08155.1	2	23229992	G	A	0.9995872	0.2066758	2	0.03200236	0.4984176	0.7794172	0.7884077	no	-0.05031078	-0.04531552	0
IgAmp_Adults	s01940.1	2	23277528	A	G	1	0.4289351	2	0.1088814	1.695947	0.4282819	0.4453259	no	0	0.0359429	0.05045962
IgAmp_Adults	s71989.1	2	23300522	G	A	0.9998624	0.4777762	2	0.1410648	2.197196	0.3333381	0.3506246	no	0.06488265	0.02928745	0
IgAmp_Adults	s44523.1	2	23355101	A	G	1	0.1234865	2	0.06169042	0.9608006	0.6185358	0.632363	no	0	0.02263062	-0.06387746
IgAmp_Adults	DU247686_322.1	2	23366203	G	A	0.9997248	0.3935453	2	0.1231631	1.918413	0.3831968	0.4004915	no	-0.05942392	-0.0259599	0
IgAmp_Adults	OAR2_23807521.1	2	23460849	G	A	0.9998624	0.4719279	2	0.08011044	1.247765	0.5358599	0.5514684	no	-0.04569604	-0.01380794	0
IgAmp_Adults	OAR2_23837222.1	2	23487206	G	A	1	0.1038112	2	0.1568644	2.44354	0.2947081	0.3117535	no	0.158305	0.1753574	0
IgAmp_Adults	OAR2_23930871.1	2	23564647	G	A	1	0.1046368	2	0.1480223	2.30573	0.3157309	0.3329347	no	0.1648855	0.1743136	0
IgAmp_Adults	OAR2_24035740.1	2	23643906	G	A	0.994634	0.128441	2	0.04692	0.7305272	0.6940137	0.7057786	no	-0.08208237	-0.0884508	0
IgAmp_Adults	OAR2_24075355.1	2	23681326	A	C	0.9997248	0.292458	2	0.03774368	0.5878816	0.7453206	0.7554715	no	0	0.01884569	-0.004390811
IgAmp_Adults	s50829.1	2	23727919	G	A	0.9237755	0.2770331	2	0.3198515	4.982065	0.08282442	0.0928851	no	-0.01346996	0.04865805	0
IgAmp_Adults	s28375.1	2	23789150	A	G	1	0.05881948	2	0.03586831	0.558631	0.7563013	0.7660858	no	0	-0.01359405	0.1577311
IgAmp_Adults	OAR2_24199329.1	2	23805106	G	A	1	0.2480737	2	0.1085651	1.690726	0.4294015	0.4464364	no	-0.07075575	-0.03889006	0
IgAmp_Adults	OAR2_24260166_X.1	2	23855122	G	A	1	0.0104568	2	0.03246318	0.5056081	0.7766201	0.7857083	no	-0.2903151	-0.3214149	0
IgAmp_Adults	OAR2_24281639.1	2	23881589	A	G	1	0.2101679	2	0.08948788	1.393647	0.4981653	0.5143997	no	0	0.03588456	0.008329786
IgAmp_Adults	OAR2_24362681.1	2	23963448	C	A	1	0.14612	2	0.03145283	0.4898825	0.7827505	0.791624	no	-0.05995878	-0.04512945	0
IgAmp_Adults	OAR2_24404686.1	2	24005033	C	A	1	0.04547331	2	0.07207297	1.122453	0.5705089	0.5854361	no	-0.5166136	-0.5152342	0
IgAmp_Adults	s24288.1	2	24068349	A	C	0.9998624	0.4371818	2	0.2704146	4.210011	0.121845	0.1342394	no	0	-0.05631207	-0.01687308
IgAmp_Adults	s55788.1	2	24092677	A	G	1	0.4814942	2	0.170442	2.654249	0.2652388	0.2819435	no	0	-0.03283566	0.0127566
IgAmp_Adults	s19483.1	2	24157644	G	A	0.9988993	0.3647383	2	0.1758754	2.740947	0.2539866	0.2705217	no	-0.02811505	0.01985751	0
IgAmp_Adults	s31831.1	2	24211190	A	C	0.8849752	0.4806437	2	0.01445196	0.2247256	0.89372	0.8983534	no	0	-0.007280365	0.008925569
IgAmp_Adults	OAR2_24629166.1	2	24222443	A	G	0.9998624	0.2310444	2	0.370481	5.77024	0.05584809	0.06377824	no	0	-0.03165977	-0.152564
IgAmp_Adults	OAR2_24727324.1	2	24266089	G	A	1	0.4695239	2	0.06040017	0.9406089	0.624812	0.6384828	no	-0.008512383	-0.02760331	0
IgAmp_Adults	OAR2_24761120.1	2	24295074	A	G	0.9998624	0.1194441	2	0.1007437	1.568876	0.4563762	0.4731527	no	0	-0.04027471	-0.1057025
IgAmp_Adults	s49268.1	2	24311434	A	G	0.9998624	0.4984175	2	0.07678334	1.195898	0.5499384	0.5652819	no	0	0.003828144	-0.03113929
IgAmp_Adults	s51760.1	2	24388649	G	A	1	0.3440424	2	0.09331075	1.453202	0.4835499	0.4999927	no	-0.03427686	0.001442637	0
IgAmp_Adults	s04982.1	2	24441237	G	A	0.9998624	0.1378148	2	0.1694704	2.638816	0.2672935	0.2840267	no	0.1627246	0.1572697	0
IgAmp_Adults	s34197.1	2	24524166	G	A	1	0.2053522	2	0.2776122	4.322775	0.1151652	0.1272098	no	-0.0846297	-0.1219507	0
IgAmp_Adults	OAR2_25055243.1	2	24549718	A	G	1	0.2152587	2	0.1262035	1.965356	0.3743074	0.3916237	no	0	0.02588242	0.09654659
IgAmp_Adults	OAR2_25078701.1	2	24572940	G	A	0.9998624	0.430439	2	0.03282379	0.5112686	0.7744251	0.7835897	no	0.02401496	0.02730015	0
IgAmp_Adults	s53906.1	2	24596472	A	C	1	0.03302146	2	0.1540033	2.398495	0.3014209	0.3185242	no	0	-0.0278093	0.5209139
IgAmp_Adults	s61346.1	2	24646366	G	A	1	0.2828151	2	0.1273523	1.983151	0.3709917	0.3883135	no	-0.04166639	-0.0635097	0
IgAmp_Adults	OAR2_25291980.1	2	24728194	C	A	1	0.06927628	2	0.09552743	1.487718	0.4752762	0.4918282	no	0.1239245	0.07271543	0
IgAmp_Adults	OAR2_25324876.1	2	24756265	G	A	0.9998624	0.2658594	2	0.01070668	0.1667578	0.9200025	0.9235395	no	0.02330105	0.01443398	0
IgAmp_Adults	OAR2_25655399.1	2	24839164	G	A	0.9997248	0.3069089	2	0.06914392	1.0766	0.5837399	0.5983816	no	-0.04591529	-0.04709798	0
IgAmp_Adults	OAR2_25624172.1	2	24861755	G	A	0.9998624	0.06928581	2	0.09552743	1.487718	0.4752762	0.4918282	no	0.1239245	0.07271543	0
IgAmp_Adults	OAR2_25691965.1	2	24888334	A	G	0.9229499	0.2342725	2	0.2095826	3.270227	0.1949303	0.2101647	no	0	-0.02097136	-0.1099304
IgAmp_Adults	s43924.1	2	24921180	C	A	1	0.02125757	2	0.1476676	2.299855	0.3166597	0.333869	no	-0.2654018	-0.3657895	0
IgAmp_Adults	OAR2_25471025.1	2	25007252	A	G	1	0.2263346	2	0.00351191	0.05469679	0.9730222	0.9742476	no	0	-0.005056401	-0.01479851
IgAmp_Adults	OAR2_25448426.1	2	25031318	A	G	0.9994496	0.1676074	2	0.2896603	4.511073	0.1048173	0.1162823	no	0	-0.01573502	0.1725312
IgAmp_Adults	OAR2_25414044.1	2	25066702	A	G	1	0.2263346	2	0.00351191	0.05469679	0.9730222	0.9742476	no	0	-0.005056401	-0.01479851
IgAmp_Adults	OAR2_25821385.1	2	25100399	A	G	1	0.4000413	2	0.007796538	0.1214276	0.9410926	0.9437258	no	0	-0.005565012	-0.01646748
IgAmp_Adults	s33822.1	2	25181840	C	A	0.9998624	0.2907665	2	0.257521	4.010138	0.134651	0.1476673	no	0.1089615	0.07973348	0
IgAmp_Adults	OAR2_25957792.1	2	25224133	A	G	0.9997248	0.2896367	2	0.2256974	3.513925	0.1725683	0.1871013	no	0	-0.02637909	-0.102203
IgAmp_Adults	OAR2_26002803.1	2	25243715	G	A	0.9968354	0.431401	2	0.4061602	6.319812	0.04242972	0.04907118	no	-0.1098701	-0.04731179	0
IgAmp_Adults	OAR2_26017745.1	2	25258217	A	G	1	0.3432856	2	0.2140474	3.333108	0.1888968	0.2039547	no	0	-0.04892282	-0.07975956
IgAmp_Adults	OAR2_26065757.1	2	25298543	A	G	0.9997248	0.3538398	2	0.07748209	1.206582	0.5470085	0.5624085	no	0	0.03159755	0.03656261
IgAmp_Adults	OAR2_26136133.1	2	25359294	G	A	1	0.1051183	2	0.09493032	1.478367	0.4775036	0.4940268	no	-0.04596572	-0.08892226	0
IgAmp_Adults	OAR2_26198532.1	2	25419602	G	A	1	0.1521739	2	0.01042151	0.1623069	0.9220522	0.9255023	no	-0.03076845	-0.02081886	0
IgAmp_Adults	s41596.1	2	25481746	A	C	0.9998624	0.3471171	2	0.11246	1.750707	0.4167148	0.4338448	no	0	-0.02459224	-0.06550586
IgAmp_Adults	s54965.1	2	25685207	G	A	1	0.06219042	2	0.0186988	0.2912202	0.8644947	0.8703073	no	-0.09653304	-0.1055652	0
IgAmp_Adults	s52233.1	2	25709378	A	G	0.9990369	0.08862416	2	0.4272397	6.653478	0.03591001	0.04185104	no	0	0.04522342	0.416475
IgAmp_Adults	s67021.1	2	25765503	A	G	1	0.379678	2	0.005611493	0.08739548	0.9572432	0.9591702	no	0	0.003281311	0.01392485
IgAmp_Adults	OAR2_26657863.1	2	25811615	G	A	0.9997248	0.1589595	2	0.1961167	3.053966	0.21719	0.2330018	no	0.15022	0.1430771	0
IgAmp_Adults	OAR2_26696117.1	2	25850068	G	A	1	0.4264584	2	0.06676067	1.039632	0.5946298	0.6090264	no	-0.02678794	0.004164209	0
IgAmp_Adults	s31289.1	2	25939009	A	C	0.9998624	0.1589377	2	0.02397852	0.3739634	0.8294589	0.8366273	no	0	0.007310883	0.05085099
IgAmp_Adults	s33381.1	2	25996861	G	A	0.9995872	0.3623538	2	0.2049933	3.191801	0.2027259	0.2181755	no	-0.07395325	-0.02784454	0
IgAmp_Adults	OAR2_26992982.1	2	26058151	G	A	1	0.3538112	2	0.1412286	2.199256	0.332995	0.3502803	no	-0.06858349	-0.03542743	0
IgAmp_Adults	DU469454_586.1	2	26100485	G	A	1	0.4847964	2	0.01923227	0.2995225	0.8609135	0.8668676	no	-0.02418138	-0.0106643	0
IgAmp_Adults	OAR2_27084671.1	2	26152087	A	C	1	0.4490231	2	0.1006815	1.567903	0.4565982	0.4733723	no	0	0.02326022	0.05583523
IgAmp_Adults	OAR2_27144476.1	2	26263538	A	G	1	0.3125344	2	0.04592537	0.7152469	0.6993364	0.7109415	no	0	0.01947539	0.04045867
IgAmp_Adults	OAR2_27179097.1	2	26300198	A	G	0.9998624	0.3354204	2	0.0356699	0.5568454	0.7569768	0.7667386	no	0	0.01958627	0.03173957
IgAmp_Adults	OAR2_27186626.1	2	26307220	A	G	0.9927078	0.4617464	2	0.02581177	0.4021956	0.8178324	0.8254364	no	0	0.01037274	0.02797464
IgAmp_Adults	OAR2_27195281.1	2	26315932	A	G	1	0.4576225	2	0.02380185	0.3706848	0.8308198	0.8379367	no	0	0.01175289	0.02703729
IgAmp_Adults	OAR2_27342214_X.1	2	26438460	A	G	0.9994496	0.08136013	2	0.02916029	0.4541866	0.7968464	0.805218	no	0	-0.02182577	-0.07818556
IgAmp_Adults	s40960.1	2	26664802	G	A	0.9998624	0.311683	2	0.02440442	0.3800831	0.8269248	0.8341887	no	-0.03194367	-0.02421852	0
IgAmp_Adults	s52336.1	2	26737340	A	G	0.9997248	0.3947151	2	0.1574711	2.452431	0.2934008	0.3104341	no	0	-0.04217674	-0.01041057
IgAmp_Adults	OAR2_27693270.1	2	26807018	G	A	0.9995872	0.2911218	2	0.00970142	0.151099	0.9272339	0.9304633	no	0.003709525	0.0128901	0
IgAmp_Adults	s66880.1	2	26853708	A	G	1	0.2658916	2	0.3827297	5.961104	0.05076482	0.05822834	no	0	-0.04569742	0.06496253
IgAmp_Adults	OAR2_27783649.1	2	26899343	A	G	0.997661	0.2663081	2	0.3591809	5.595131	0.06095828	0.06933412	no	0	-0.04274635	0.0663769
IgAmp_Adults	OAR2_27816054.1	2	26932618	G	A	1	0.07828839	2	0.04119475	0.6415173	0.7255984	0.7363889	no	0.000343764	0.03396426	0
IgAmp_Adults	OAR2_28037853.1	2	27144318	A	G	1	0.2020501	2	0.05038419	0.7846022	0.6755007	0.687807	no	0	-0.02197521	0.01834966
IgAmp_Adults	s44942.1	2	27218367	G	A	1	0.2047331	2	0.06872601	1.070241	0.5855988	0.6001993	no	-0.0244626	-0.04873681	0
IgAmp_Adults	OAR2_28137574.1	2	27242747	G	A	1	0.3932306	2	0.2705244	4.21344	0.1216363	0.13402	no	0.02318263	-0.03514443	0
IgAmp_Adults	OAR2_28204657.1	2	27284017	G	A	1	0.1884975	2	0.2842612	4.42694	0.1093207	0.1210437	no	-0.05342406	-0.1068963	0
IgAmp_Adults	OAR2_28212807_X.1	2	27311358	G	A	1	0.2090671	2	0.08450384	1.315925	0.5179054	0.5338275	no	-0.02531613	-0.05222812	0
IgAmp_Adults	OAR2_28262452.1	2	27355362	A	C	0.7984315	0.1970532	2	0.1089567	1.678423	0.432051	0.4490639	no	0	-0.04088298	-0.004940832
IgAmp_Adults	OAR2_28358746.1	2	27453783	G	A	1	0.2090671	2	0.08450384	1.315925	0.5179054	0.5338275	no	-0.02531613	-0.05222812	0
IgAmp_Adults	s63151.1	2	27546603	A	C	1	0.1373143	2	0.04121624	0.6418149	0.7254904	0.7362843	no	0	0.008430554	0.07622033
IgAmp_Adults	s39183.1	2	27854385	A	C	0.9995872	0.06689608	2	0.02756242	0.4302281	0.8064495	0.8144728	no	0	0.02941124	0.01331688
IgAmp_Adults	OAR2_28934548.1	2	27912185	C	A	1	0.135732	2	0.03460183	0.5388685	0.7638115	0.7733415	no	-0.05236505	-0.03092495	0
IgAmp_Adults	OAR2_28968355.1	2	27946467	G	A	1	0.1313291	2	0.007172792	0.1117038	0.9456792	0.9481131	no	-0.03189946	-0.0249582	0
IgAmp_Adults	OAR2_29028511.1	2	27983891	G	A	1	0.06150248	2	0.05981587	0.9318496	0.6275545	0.6411561	no	0.1363448	0.1469172	0
IgAmp_Adults	s16408.1	2	28097436	A	G	1	0.1349752	2	0.03458819	0.5386548	0.7638931	0.7734203	no	0	0.02150351	0.05241006
IgAmp_Adults	s16234.1	2	28165366	G	A	1	0.2685058	2	0.096155	1.497219	0.4730238	0.4896044	no	-0.0697069	-0.0600648	0
IgAmp_Adults	s56017.1	2	28252533	A	G	1	0.1995735	2	0.02273065	0.3539921	0.8377831	0.8446352	no	0	0.0184529	0.02339235
IgAmp_Adults	s57098.1	2	28322438	A	G	1	0.2700881	2	0.1033134	1.608655	0.4473888	0.4642597	no	0	0.01260395	0.07247941
IgAmp_Adults	OAR2_29664289.1	2	28627130	G	A	1	0.1314667	2	0.04450045	0.6930253	0.7071499	0.7185171	no	-0.06944198	-0.04803484	0
IgAmp_Adults	OAR2_29703034.1	2	28663373	G	A	1	0.1314667	2	0.04450045	0.6930253	0.7071499	0.7185171	no	-0.06944198	-0.04803484	0
IgAmp_Adults	OAR2_29709813.1	2	28670127	G	A	1	0.1314667	2	0.04450045	0.6930253	0.7071499	0.7185171	no	-0.06944198	-0.04803484	0
IgAmp_Adults	OAR2_30047130.1	2	29002361	G	A	0.9991745	0.0884054	2	0.08123978	1.265717	0.5310715	0.5467663	no	0.0823625	0.1181143	0
IgAmp_Adults	OAR2_30178559.1	2	29118515	A	G	1	0.1486654	2	0.014442	0.2249045	0.89364	0.8982768	no	0	0.009087591	0.04301052
IgAmp_Adults	s54102.1	2	29305877	G	A	1	0.2048707	2	0.0561773	0.8747783	0.6457201	0.6588496	no	-0.05328393	-0.05900505	0
IgAmp_Adults	OAR2_30462879.1	2	29392361	G	A	1	0.2887314	2	0.03321839	0.517276	0.7721025	0.7813476	no	-0.04005416	-0.02931213	0
IgAmp_Adults	OAR2_30477213.1	2	29409606	G	A	0.9995872	0.07329663	2	0.03327247	0.5183292	0.771696	0.7809552	no	0.04521753	0.01205149	0
IgAmp_Adults	OAR2_30553414.1	2	29489753	C	A	0.9997248	0.3254198	2	0.3013799	4.694061	0.0956528	0.1065632	no	-0.100073	-0.08791734	0
IgAmp_Adults	s67704.1	2	29550469	A	G	0.9998624	0.3564745	2	0.2382664	3.710465	0.1564166	0.1703581	no	0	-0.000116693	0.07642406
IgAmp_Adults	OAR2_30633829.1	2	29570650	G	A	0.9016236	0.3579277	2	0.2124162	3.317527	0.1903743	0.2054762	no	-0.07902406	-0.07197041	0
IgAmp_Adults	OAR2_30690903.1	2	29634330	G	A	1	0.4135938	2	0.3165721	4.930133	0.0850032	0.09521469	no	-0.09276216	-0.03439532	0
IgAmp_Adults	OAR2_30720942.1	2	29662453	A	G	0.9998624	0.03371405	2	0.04436562	0.691065	0.7078433	0.7191893	no	0	-0.04789994	-0.2250627
IgAmp_Adults	OAR2_30773743.1	2	29717625	A	G	1	0.4700743	2	0.375081	5.841145	0.05390283	0.06165728	no	0	0.06328867	0.1061732
IgAmp_Adults	OAR2_30823464.1	2	29767246	A	C	1	0.3522289	2	0.177276	2.760532	0.2515116	0.2680064	no	0	0.03557282	0.08025604
IgAmp_Adults	s49433.1	2	29784325	C	A	1	0.1543753	2	0.1306821	2.035902	0.3613346	0.3786649	no	0.01966945	0.06353338	0
IgAmp_Adults	s54978.1	2	29912263	G	A	0.9998624	0.08813816	2	0.1701679	2.650191	0.2657775	0.2824897	no	-0.01986693	0.04631836	0
IgAmp_Adults	OAR2_31071835.1	2	30012420	A	C	0.9997248	0.08766859	2	0.170982	2.662848	0.2641009	0.2807894	no	0	0.06661115	0.02007597
IgAmp_Adults	s36535.1	2	30026978	G	A	1	0.4940837	2	0.381531	5.940902	0.05128019	0.05879214	no	0.1058032	0.0653844	0
IgAmp_Adults	OAR2_31107932.1	2	30051860	G	A	1	0.2103054	2	0.3539425	5.51381	0.06348794	0.07207636	no	-0.09227919	-0.01936718	0
IgAmp_Adults	OAR2_31167173.1	2	30109974	A	G	1	0.05943864	2	0.1509744	2.352151	0.308487	0.3256438	no	0	0.07225576	0.1446314
IgAmp_Adults	s60237.1	2	30173541	A	G	1	0.05331591	2	0.2632052	4.100464	0.128705	0.1414402	no	0	0.09000733	0.3706122
IgAmp_Adults	s01917.1	2	30280645	A	C	0.9997248	0.08622351	2	0.2775722	4.332598	0.114601	0.1266151	no	0	0.07707563	0.2111338
IgAmp_Adults	OAR2_31381557.1	2	30463448	A	G	1	0.03432856	2	0.03261129	0.5079578	0.7757082	0.7848282	no	0	-0.03402351	-0.2052426
IgAmp_Adults	OAR2_31404234_X.1	2	30485387	A	G	1	0.03432856	2	0.03261129	0.5079578	0.7757082	0.7848282	no	0	-0.03402351	-0.2052426
IgAmp_Adults	OAR2_31412377.1	2	30492514	A	G	0.9057512	0.03243202	2	0.00312958	0.0488711	0.9758606	0.9769586	no	0	-0.01800187	-0.04776028
IgAmp_Adults	DU319462_515.1	2	30589213	A	G	0.9998624	0.08676208	2	0.2988131	4.653303	0.09762209	0.1086551	no	0	0.08041769	0.2134753
IgAmp_Adults	OAR2_31564696.1	2	30638836	G	A	0.9997248	0.4869254	2	0.2936176	4.570063	0.1017709	0.1130561	no	-0.09647723	-0.04576176	0
IgAmp_Adults	OAR2_31638898.1	2	30698479	A	G	1	0.1661392	2	0.4050739	6.30852	0.04266996	0.04933619	no	0	0.0727921	0.1680242
IgAmp_Adults	OAR2_31645772_X.1	2	30708966	A	G	0.8875894	0.1655557	2	0.3984466	6.190234	0.04526971	0.05219982	no	0	0.08072493	0.1595685
IgAmp_Adults	OAR2_31708479.1	2	30767128	A	G	1	0.3701844	2	0.1260808	1.963396	0.3746744	0.39199	no	0	-0.04234926	-0.05262903
IgAmp_Adults	OAR2_31736797.1	2	30785949	C	A	1	0.3659191	2	0.11605	1.80721	0.4051067	0.4223083	no	0.05215489	0.0121212	0
IgAmp_Adults	OAR2_31806186.1	2	30849683	G	A	1	0.3659879	2	0.11605	1.80721	0.4051067	0.4223083	no	0.05215489	0.0121212	0
IgAmp_Adults	OAR2_31837499.1	2	30866797	A	G	0.9998624	0.3659006	2	0.11605	1.80721	0.4051067	0.4223083	no	0	-0.04003369	-0.05215489
IgAmp_Adults	OAR2_31846459.1	2	30876192	A	C	0.9988993	0.3704545	2	0.1310295	2.041969	0.36024	0.3775706	no	0	-0.04332612	-0.05337114
IgAmp_Adults	OAR2_31888274.1	2	30919873	A	C	0.8040726	0.4108487	2	0.03892401	0.5985856	0.7413423	0.7516241	no	0	-0.001592436	0.02944216
IgAmp_Adults	OAR2_32180338.1	2	31018254	A	G	1	0.410842	2	0.06379078	0.9933865	0.6085396	0.6226101	no	0	-0.03124927	-0.02575035
IgAmp_Adults	s35537.1	2	31103968	C	A	0.9997248	0.3340215	2	0.03860519	0.6012531	0.7403542	0.7506683	no	0.03944715	0.02300727	0
IgAmp_Adults	OAR2_32305090.1	2	31144311	A	G	0.9998624	0.3339755	2	0.03860519	0.6012531	0.7403542	0.7506683	no	0	-0.01643988	-0.03944715
IgAmp_Adults	OAR2_32488031.1	2	31312523	A	G	1	0.3666758	2	0.02846814	0.4433647	0.8011698	0.8093853	no	0	-0.01925614	-0.02558043
IgAmp_Adults	OAR2_32694090.1	2	31519390	A	G	0.9998624	0.4973854	2	0.01808498	0.2813464	0.8687732	0.8744158	no	0	-0.004656249	-0.02178357
IgAmp_Adults	s69776.1	2	31564277	A	G	1	0.1811365	2	0.04993433	0.7775995	0.67787	0.6901083	no	0	0.006725247	0.07007081
IgAmp_Adults	s57087.1	2	31597250	G	A	0.9980737	0.1438517	2	0.08496721	1.323321	0.5159938	0.5319477	no	-0.02212559	0.01905427	0
IgAmp_Adults	s12003.1	2	31641648	G	A	0.9997248	0.09565098	2	0.008989803	0.1399201	0.9324311	0.935438	no	0.04573998	0.0514723	0
IgAmp_Adults	OAR2_32828258.1	2	31657214	G	A	1	0.09307925	2	0.1982638	3.088317	0.2134915	0.2292151	no	-0.1323995	-0.1760711	0
IgAmp_Adults	OAR2_32880382.1	2	31712060	C	A	1	0.05565493	2	0.09826441	1.530718	0.4651669	0.4818433	no	0.1034079	0.1518178	0
IgAmp_Adults	OAR2_32914551.1	2	31757466	G	A	1	0.05565493	2	0.09826441	1.530718	0.4651669	0.4818433	no	0.1034079	0.1518178	0
IgAmp_Adults	s23985.1	2	31854280	G	A	1	0.2194551	2	0.05744248	0.8944892	0.6393875	0.6526842	no	-0.06235003	-0.04845225	0
IgAmp_Adults	s11926.1	2	31911076	A	C	1	0.214158	2	0.07398534	1.152359	0.5620414	0.5771442	no	0	0.002407636	0.0651083
IgAmp_Adults	OAR2_33118528.1	2	31964986	A	G	0.9994496	0.1327781	2	0.06953495	1.082505	0.5820189	0.5966986	no	0	0.03710695	0.05682654
IgAmp_Adults	s30738.1	2	31978915	G	A	1	0.05283434	2	0.07122238	1.109344	0.5742606	0.5891083	no	0.1624603	0.1966037	0
IgAmp_Adults	OAR2_33300171.1	2	32113281	A	C	0.9598239	0.2110808	2	0.02239745	0.3489994	0.8398771	0.846649	no	0	0.01696461	-0.004059104
IgAmp_Adults	OAR2_33399611.1	2	32211152	G	A	1	0.08413594	2	0.009235376	0.1438373	0.9306066	0.9336918	no	0.04465566	0.04228692	0
IgAmp_Adults	s28253.1	2	32251867	G	A	1	0.06810677	2	0.00729762	0.1136521	0.9447584	0.9472324	no	-0.008425118	0.007630749	0
IgAmp_Adults	s03111.1	2	32268777	C	A	0.9984865	0.1523357	2	0.000287675	0.004490163	0.9977574	0.9978605	no	-0.005009644	-0.003164506	0
IgAmp_Adults	OAR2_33857571.1	2	32546008	G	A	0.9962851	0.4441376	2	0.2829187	4.406018	0.1104702	0.1222577	no	-0.03898712	0.02642136	0
IgAmp_Adults	OAR2_33892911.1	2	32570209	A	G	0.9993121	0.03208041	2	0.2028617	3.159781	0.2059977	0.2215334	no	0	-0.0764807	-0.5756881
IgAmp_Adults	OAR2_34114516_X.1	2	32798936	A	G	1	0.2941662	2	0.000305917	0.004764524	0.9976206	0.99773	no	0	-0.001462986	0.001115727
IgAmp_Adults	s52328.1	2	32826395	G	A	0.9995872	0.2938059	2	0.000471827	0.007341441	0.996336	0.9965043	no	-0.002622918	-0.003871728	0
IgAmp_Adults	s02770.1	2	32878233	C	A	1	0.4057512	2	0.06496182	1.011785	0.6029673	0.6171701	no	0.02302667	0.035712	0
IgAmp_Adults	s41022.1	2	32893038	C	A	1	0.4076087	2	0.07620363	1.186874	0.5524254	0.5677204	no	0.02726616	0.03931845	0
IgAmp_Adults	OAR2_34260595.1	2	32949467	A	G	1	0.0403825	2	0.07169529	1.116656	0.5721651	0.5870573	no	0	-0.01576298	-0.368651
IgAmp_Adults	OAR2_34301332.1	2	32988451	G	A	0.9971106	0.4428729	2	0.07129457	1.114294	0.5728411	0.587719	no	0.04539213	0.01868307	0
IgAmp_Adults	OAR2_34308093.1	2	32995715	G	A	1	0.03859384	2	0.06779568	1.055941	0.5898008	0.6043072	no	0.3578316	0.3572668	0
IgAmp_Adults	OAR2_34334649.1	2	33023686	A	G	0.9997248	0.438687	2	0.0319045	0.4968997	0.780009	0.7889788	no	0	-0.02191258	-0.0209523
IgAmp_Adults	OAR2_34343913.1	2	33032560	A	G	1	0.1355944	2	0.06457498	1.005831	0.6047649	0.6189253	no	0	-0.03125507	-0.06875612
IgAmp_Adults	OAR2_34497203.1	2	33138364	G	A	1	0.3783021	2	0.02349862	0.3660034	0.8327667	0.8398099	no	0.02866577	0.0181262	0
IgAmp_Adults	OAR2_34617497.1	2	33270908	G	C	1	0.4429692	2	3.66E-05	0.000570432	0.9997148	0.9997279	no	-0.000276377	-0.000711423	0
IgAmp_Adults	OAR2_34693156.1	2	33332770	A	C	1	0.3516786	2	0.01215386	0.1892888	0.9096964	0.9136673	no	0	-0.01282492	-0.009279211
IgAmp_Adults	OAR2_34776337.1	2	33424102	A	G	1	0.291552	2	0.02863357	0.4459687	0.8001274	0.8083806	no	0	-0.01960699	-0.01188134
IgAmp_Adults	s41325.1	2	33521361	G	A	1	0.04003853	2	0.07299994	1.136982	0.5663794	0.5813929	no	0.3701071	0.3520653	0
IgAmp_Adults	OAR2_34893966.1	2	33538744	G	A	0.9964227	0.07677437	2	0.08757115	1.3741	0.5030578	0.5192181	no	-0.009308024	-0.06172894	0
IgAmp_Adults	OAR2_35071416.1	2	33722263	G	A	0.9998624	0.2512041	2	0.1600755	2.492538	0.2875758	0.3045518	no	-0.03083083	-0.06597707	0
IgAmp_Adults	OAR2_35134944.1	2	33770371	G	A	1	0.1449505	2	0.3518443	5.480592	0.06455124	0.0732275	no	0.2063233	0.1578851	0
IgAmp_Adults	s50644.1	2	33786687	A	G	1	0.1449505	2	0.3518443	5.480592	0.06455124	0.0732275	no	0	-0.04843825	-0.2063233
IgAmp_Adults	OAR2_35205438.1	2	33837135	A	G	0.8889653	0.03877109	2	0.05677087	0.880235	0.6439608	0.657137	no	0	-0.01712398	-0.3254194
IgAmp_Adults	OAR2_35234270.1	2	33863299	G	A	1	0.2441524	2	0.00342817	0.05339041	0.973658	0.9748549	no	-0.01066706	-0.01333315	0
IgAmp_Adults	OAR2_35283978.1	2	33913809	G	A	0.9998624	0.358401	2	0.1167846	1.821738	0.4021746	0.4193918	no	0.02759857	-0.01287681	0
IgAmp_Adults	OAR2_35333059.1	2	33959555	C	A	0.9998624	0.4939452	2	0.06678358	1.040176	0.5944682	0.6088685	no	0.001289168	0.02566584	0
IgAmp_Adults	s63130.1	2	33980393	C	A	1	0.06817556	2	0.1140146	1.776168	0.4114434	0.4286077	no	0.09225476	0.03201877	0
IgAmp_Adults	OAR2_35383522.1	2	34011044	G	A	0.9237755	0.4693178	2	0.01572237	0.2448839	0.8847573	0.8897569	no	-0.01196877	0.003800169	0
IgAmp_Adults	s22468.1	2	34089866	A	G	0.9998624	0.3683088	2	0.07399705	1.152569	0.5619826	0.5770865	no	0	-0.03165718	-0.01926606
IgAmp_Adults	OAR2_35467034.1	2	34096217	G	A	1	0.3683957	2	0.07399705	1.152569	0.5619826	0.5770865	no	0.01926606	-0.01239111	0
IgAmp_Adults	OAR2_35595985.1	2	34247858	G	A	1	0.4686984	2	0.005901641	0.09191727	0.9550815	0.9571037	no	0.003616416	0.00902076	0
IgAmp_Adults	s56167.1	2	34261707	G	A	1	0.4686984	2	0.005901641	0.09191727	0.9550815	0.9571037	no	0.003616416	0.00902076	0
IgAmp_Adults	OAR2_35667379.1	2	34376030	G	A	1	0.2429829	2	0.1538334	2.396007	0.3017961	0.3189024	no	0.07161935	0.08600292	0
IgAmp_Adults	s44739.1	2	34399837	A	T	0.9994496	0.2430479	2	0.141375	2.203662	0.3322622	0.3495449	no	0	0.01379357	-0.06936547
IgAmp_Adults	OAR2_35775408.1	2	34484259	G	A	1	0.05441662	2	0.2013368	3.135877	0.2084745	0.2240737	no	0.4787116	0.4421197	0
IgAmp_Adults	s68658.1	2	34522957	G	A	1	0.150798	2	0.02406845	0.3748766	0.8290803	0.836263	no	-0.04776486	-0.04878088	0
IgAmp_Adults	OAR2_35921014.1	2	34615665	A	G	1	0.05902587	2	0.03732485	0.5813735	0.7477499	0.7578203	no	0	-0.02134014	-0.1795493
IgAmp_Adults	OAR2_35966054.1	2	34658666	A	G	1	0.05902587	2	0.03732485	0.5813735	0.7477499	0.7578203	no	0	-0.02134014	-0.1795493
IgAmp_Adults	OAR2_36064973.1	2	34744902	A	G	1	0.2772427	2	0.03773378	0.5877093	0.7453848	0.7555336	no	0	0.01269524	-0.02152992
IgAmp_Adults	OAR2_36112637.1	2	34792034	A	C	0.9998624	0.01080226	1	0.0348485	0.5427422	0.4612985	0.7719139	no	0	-0.07074967	NA
IgAmp_Adults	OAR2_36125921.1	2	34802714	A	G	0.9995872	0.2671025	2	0.001783287	0.02777414	0.9862089	0.9868394	no	0	-0.004555972	-0.000670313
IgAmp_Adults	OAR2_36149474.1	2	34827963	T	A	1	0.166208	2	0.2249131	3.503766	0.173447	0.1880101	no	-0.1342859	-0.1513976	0
IgAmp_Adults	OAR2_36251139.1	2	34871175	A	G	1	0.05875069	2	0.02337493	0.3640778	0.8335689	0.8405816	no	0	-0.02233955	0.09409006
IgAmp_Adults	OAR2_36301555.1	2	34922497	G	A	1	0.4200605	2	0.1188123	1.850178	0.3964961	0.4137409	no	-0.049147	-0.04982441	0
IgAmp_Adults	OAR2_36336505.1	2	34949930	A	G	0.9997248	0.2045142	2	0.01768009	0.2753716	0.8713724	0.8769114	no	0	-0.01150561	0.01418753
IgAmp_Adults	s69652.1	2	35065670	G	A	0.9998624	0.2900784	2	0.06967987	1.085277	0.5812128	0.5959101	no	0.01728064	-0.01335654	0
IgAmp_Adults	OAR2_36546466.1	2	35201638	A	C	0.9997248	0.353771	2	0.04652658	0.7244103	0.6961395	0.7078408	no	0	-0.01019239	-0.04096894
IgAmp_Adults	OAR2_36608434.1	2	35260588	A	C	0.9998624	0.1626531	2	0.005620602	0.08753811	0.957175	0.959105	no	0	0.003482975	-0.01871441
IgAmp_Adults	s14649.1	2	35302706	C	A	1	0.2044579	2	0.01579028	0.2459368	0.8842916	0.8893101	no	-0.01565584	-0.02570687	0
IgAmp_Adults	s28566.1	2	35321932	A	G	0.9962851	0.2110896	2	0.007649244	0.1189716	0.9422489	0.944832	no	0	0.01060196	0.01068124
IgAmp_Adults	OAR2_36681113.1	2	35330121	G	A	1	0.04182719	2	0.06802183	1.059465	0.5887623	0.6032921	no	0.35494	0.3586252	0
IgAmp_Adults	s47486.1	2	35380456	A	C	0.9035498	0.4334552	2	0.01047863	0.1639319	0.9213033	0.9247852	no	0	-0.006856094	0.006204436
IgAmp_Adults	OAR2_36934650.1	2	35564869	C	A	0.9998624	0.1286638	2	0.05020048	0.7819088	0.676411	0.6886913	no	0.07104876	0.04236662	0
IgAmp_Adults	OAR2_36953440.1	2	35582012	G	A	1	0.1287149	2	0.05020048	0.7819088	0.676411	0.6886913	no	0.07104876	0.04236662	0
IgAmp_Adults	OAR2_37014878.1	2	35640724	A	G	0.9997248	0.2231627	2	0.009459252	0.1473207	0.9289872	0.9321417	no	0	0.00731211	-0.01273584
IgAmp_Adults	OAR2_37034820.1	2	35655097	G	A	1	0.4098789	2	0.1192105	1.856643	0.3952166	0.4124671	no	0.04399425	0.05039911	0
IgAmp_Adults	OAR2_37064032.1	2	35688408	G	A	0.923913	0.1857781	2	0.07352388	1.145268	0.5640379	0.5790998	no	0.07886298	0.05349252	0
IgAmp_Adults	OAR2_37105728.1	2	35733197	G	A	1	0.2279857	2	0.09009594	1.403427	0.4957352	0.5120056	no	0.0556725	0.02079204	0
IgAmp_Adults	OAR2_37119567.1	2	35745263	G	A	0.9998624	0.2278795	2	0.09009594	1.403427	0.4957352	0.5120056	no	0.0556725	0.02079204	0
IgAmp_Adults	OAR2_37190718.1	2	35819432	G	A	1	0.2279857	2	0.09009594	1.403427	0.4957352	0.5120056	no	0.0556725	0.02079204	0
IgAmp_Adults	OAR2_37218037.1	2	35845092	A	G	0.9997248	0.3686347	2	0.04683784	0.7294903	0.6943736	0.7061277	no	0	-0.000741899	-0.03411686
IgAmp_Adults	s75509.1	2	35929894	A	C	0.9997248	0.2280484	2	0.08926468	1.390479	0.498955	0.5151776	no	0	-0.03489839	-0.05420378
IgAmp_Adults	OAR2_37338885.1	2	35984146	A	C	0.9987617	0.1812922	2	0.05630695	0.8765504	0.6451482	0.6582929	no	0	-4.70E-05	0.06861616
IgAmp_Adults	OAR2_37366448.1	2	36013842	A	G	0.8859384	0.05847181	2	0.004938704	0.07678291	0.9623362	0.9640379	no	0	-0.01123807	0.0628412
IgAmp_Adults	OAR2_37427346.1	2	36075528	G	A	1	0.1283021	2	0.0478713	0.7456324	0.6887918	0.7007117	no	0.07031966	0.04244654	0
IgAmp_Adults	OAR2_37472352.1	2	36122230	A	G	0.9998624	0.4121371	2	0.05889632	0.9172988	0.6321368	0.6456215	no	0	0.001975558	-0.03330754
IgAmp_Adults	OAR2_37497316.1	2	36140443	G	A	1	0.05833792	2	0.02169064	0.3378415	0.8445758	0.8511671	no	-0.09486326	-0.1160222	0
IgAmp_Adults	OAR2_37548428.1	2	36199379	C	A	1	0.07505504	2	0.05933209	0.9241476	0.6299758	0.6435158	no	0.1899977	0.1785155	0
IgAmp_Adults	s51668.1	2	36228409	G	A	1	0.1673088	2	0.1590408	2.477114	0.2898021	0.3068007	no	0.1482191	0.1316192	0
IgAmp_Adults	OAR2_37635719.1	2	36286992	G	A	0.9997248	0.1874484	2	0.06693095	1.042267	0.593847	0.6082615	no	0.02806628	0.05141213	0
IgAmp_Adults	OAR2_37663196.1	2	36311670	A	G	1	0.3154926	2	0.01034834	0.1611773	0.9225731	0.9260011	no	0	-0.00572891	-0.02134869
IgAmp_Adults	OAR2_37856600.1	2	36454190	A	G	0.9987617	0.1408596	2	0.1393743	2.170034	0.3378961	0.3551968	no	0	-0.02920405	-0.1548727
IgAmp_Adults	OAR2_37954567.1	2	36544130	A	G	1	0.4552834	2	0.0583586	0.9089249	0.6347891	0.6482055	no	0	0.02368793	0.001558364
IgAmp_Adults	s74486.1	2	36644729	G	A	1	0.04306549	2	0.01189815	0.1852984	0.9115132	0.915408	no	-0.008830161	-0.03493011	0
IgAmp_Adults	s30865.1	2	36709532	A	C	0.9993121	0.3300289	2	0.05805927	0.9042651	0.6362698	0.6496478	no	0	-0.02803334	-0.03007807
IgAmp_Adults	OAR2_38176954.1	2	36763273	A	G	0.9998624	0.4934636	2	0.03966289	0.6177971	0.7342553	0.7447679	no	0	0.02060516	0.003031835
IgAmp_Adults	s38829.1	2	36791645	G	A	0.9998624	0.2906977	2	0.007348252	0.1144454	0.9443837	0.946874	no	-0.002756722	0.006678756	0
IgAmp_Adults	s75739.1	2	36833542	G	A	0.9991745	0.4423712	2	0.1811553	2.823451	0.2437224	0.2600826	no	0.000626253	0.04124472	0
IgAmp_Adults	OAR2_38285061.1	2	36871168	G	A	0.9218492	0.3193284	2	0.01576498	0.2439304	0.8851792	0.8901617	no	-0.02666813	-0.01958504	0
IgAmp_Adults	OAR2_38349171.1	2	36934577	A	G	0.9997248	0.4419213	2	0.1944724	3.029331	0.2198817	0.2357558	no	0	0.04107292	-0.002654916
IgAmp_Adults	DU469774_399.1	2	36971592	A	G	0.9998624	0.3214531	2	0.02943145	0.458397	0.7951707	0.8036025	no	0	0.01743009	9.00E-08
IgAmp_Adults	OAR2_38590714.1	2	37164388	G	A	1	0.2584618	2	0.03283547	0.5113905	0.7743779	0.7835442	no	-0.01648408	0.005050131	0
IgAmp_Adults	s30208.1	2	37214003	G	A	1	0.2182856	2	0.02857051	0.4449916	0.8005184	0.8087574	no	-0.0379758	-0.02021599	0
IgAmp_Adults	DU373335_329.1	2	37353417	A	G	1	0.02806824	1	3.59E-05	0.000559603	0.9811271	0.9997331	no	0	0.001553996	0
IgAmp_Adults	OAR2_38955813.1	2	37448982	A	G	0.9613374	0.3255331	2	0.01376025	0.2143126	0.8983853	0.9028266	no	0	-0.005477136	-0.02431992
IgAmp_Adults	s36668.1	2	37506606	A	G	0.9998624	0.4400716	2	0.006902812	0.1075069	0.9476657	0.950013	no	0	0.008042198	0.01432756
IgAmp_Adults	s54127.1	2	37549686	A	G	0.9998624	0.07389569	2	0.03479138	0.5416322	0.7627568	0.7723227	no	0	0.006627612	-0.1376939
IgAmp_Adults	OAR2_39154397.1	2	37618402	G	A	1	0.3541552	2	0.02079921	0.3239549	0.8504604	0.8568237	no	-0.01267669	0.00423798	0
IgAmp_Adults	OAR2_39198565.1	2	37660247	A	G	0.9998624	0.3541351	2	0.02079921	0.3239549	0.8504604	0.8568237	no	0	0.01691467	0.01267669
IgAmp_Adults	OAR2_39209186.1	2	37670422	A	G	0.9998624	0.3542039	2	0.02079921	0.3239549	0.8504604	0.8568237	no	0	0.01691467	0.01267669
IgAmp_Adults	s15533.1	2	37782934	A	G	0.9995872	0.3092911	2	0.01731299	0.2696452	0.8738709	0.8793099	no	0	0.01471373	0.006030264
IgAmp_Adults	OAR2_39486256.1	2	37926248	G	A	0.9998624	0.2677171	2	0.298851	4.64793	0.09788469	0.108934	no	-0.0603618	-0.1009794	0
IgAmp_Adults	OAR2_39550413.1	2	37991496	C	A	0.9997248	0.4577484	2	0.1640837	2.555783	0.2786242	0.2955015	no	0.000711765	0.03897099	0
IgAmp_Adults	OAR2_39605749.1	2	38050036	A	G	0.7533021	0.2592694	2	0.4827328	7.482575	0.02372354	0.02818095	no	0	-0.06260725	0.06456846
IgAmp_Adults	DU442796_339.1	2	38134680	A	G	0.9994496	0.04026707	2	0.01111765	0.1731431	0.9170699	0.9207309	no	0	0.000820256	-0.2133833
IgAmp_Adults	s43405.1	2	38155780	A	G	1	0.01217666	2	0.01111159	0.1730482	0.9171134	0.9207726	no	0	-0.001392621	-0.214157
IgAmp_Adults	OAR2_39714637.1	2	38163474	A	G	1	0.3033159	2	0.07572671	1.179563	0.5544484	0.5697036	no	0	-0.03100437	-0.04534946
IgAmp_Adults	OAR2_39734223.1	2	38183817	A	G	1	0.01217666	2	0.01111159	0.1730482	0.9171134	0.9207726	no	0	-0.001392621	-0.214157
IgAmp_Adults	OAR2_39793505.1	2	38243345	A	G	0.9997248	0.2911506	2	0.08732661	1.359728	0.506686	0.5227899	no	0	-0.03552016	-0.03422066
IgAmp_Adults	s72260.1	2	38334113	A	C	0.9993121	0.2666254	2	0.01664021	0.2597046	0.8782251	0.8834891	no	0	0.01214399	-0.006990868
IgAmp_Adults	OAR2_40050335.1	2	38506443	A	G	1	0.4660842	2	0.09834889	1.53202	0.4648641	0.4815441	no	0	0.009161493	-0.03235378
IgAmp_Adults	OAR2_40125657.1	2	38545616	G	A	0.9997248	0.1844206	2	0.06561465	1.021967	0.5999053	0.6141799	no	-0.07989775	-0.07267861	0
IgAmp_Adults	s60217.1	2	38602691	A	G	1	0.3950193	2	0.1061317	1.653025	0.4375727	0.4545373	no	0	0.01888749	-0.02499966
IgAmp_Adults	OAR2_40182702.1	2	38638193	C	A	0.9997248	0.3948527	2	0.1061317	1.653025	0.4375727	0.4545373	no	0.02499966	0.04388715	0
IgAmp_Adults	OAR2_40321691.1	2	38744795	A	G	0.9998624	0.4532132	2	0.0258007	0.4017773	0.8180035	0.8256012	no	0	-0.01865215	-0.007562282
IgAmp_Adults	s41683.1	2	38759231	G	A	1	0.4083654	2	0.1897684	2.955117	0.2281941	0.2442508	no	-0.05638075	-0.0648501	0
IgAmp_Adults	OAR2_40373894.1	2	38795830	A	G	0.9997248	0.2444949	2	0.03570695	0.555933	0.7573222	0.7670724	no	0	0.01482986	0.04420351
IgAmp_Adults	s23107.1	2	38854497	G	A	1	0.06040176	2	0.01201202	0.1870777	0.9107026	0.9146314	no	-0.1189516	-0.1066261	0
IgAmp_Adults	s31482.1	2	38892010	A	G	1	0.1600853	2	0.07478718	1.1647	0.5585843	0.573757	no	0	0.01476563	0.1008144
IgAmp_Adults	s38368.1	2	38906300	A	G	1	0.1397221	2	0.09509058	1.481051	0.4768633	0.4933948	no	0	-0.0169943	-0.1129796
IgAmp_Adults	OAR2_40538895.1	2	38962682	A	G	0.9998624	0.280033	2	0.02671604	0.416094	0.8121689	0.8199824	no	0	-0.01540586	0.007538529
IgAmp_Adults	s43902.1	2	39018351	A	G	0.9998624	0.4605752	2	0.02183951	0.3401184	0.8436149	0.8502432	no	0	-0.01118354	0.005682013
IgAmp_Adults	OAR2_40773120.1	2	39198369	G	A	1	0.3051734	2	0.02242968	0.3493153	0.8397445	0.8465215	no	-0.03137369	-0.02223481	0
IgAmp_Adults	OAR2_40808262.1	2	39240476	A	G	0.9998624	0.3051466	2	0.02242968	0.3493153	0.8397445	0.8465215	no	0	0.009138882	0.03137369
IgAmp_Adults	OAR2_40845874.1	2	39275873	G	A	1	0.4022427	2	0.0398705	0.6209169	0.7331108	0.7436604	no	-0.0240614	-0.02983522	0
IgAmp_Adults	s15592.1	2	39327845	A	G	1	0.2925839	2	0.1954381	3.044849	0.2181822	0.2340172	no	0	0.002103843	-0.08203456
IgAmp_Adults	OAR2_41021321.1	2	39411236	A	G	0.9980737	0.1044251	2	0.001853532	0.02887339	0.985667	0.9863221	no	0	0.003697364	0.0225603
IgAmp_Adults	OAR2_41043126.1	2	39432577	A	G	1	0.3629609	2	0.262859	4.093269	0.1291689	0.1419265	no	0	-0.03032935	0.04515273
IgAmp_Adults	OAR2_41163893.1	2	39509173	G	A	1	0.3162493	2	0.01061253	0.1652979	0.9206743	0.9241829	no	0.01024121	0.01660935	0
IgAmp_Adults	OAR2_41188882.1	2	39534629	G	A	1	0.3090259	2	0.06940763	1.08095	0.5824714	0.5971411	no	-0.02591451	-0.04137536	0
IgAmp_Adults	OAR2_41282295.1	2	39586061	C	A	1	0.3953632	2	0.1248499	1.944679	0.3781972	0.3955052	no	0.003266949	0.03660677	0
IgAmp_Adults	OAR2_41310572.1	2	39614644	G	A	1	0.4452394	2	0.009959541	0.1551198	0.9253716	0.9286805	no	-0.01259533	-0.01398586	0
IgAmp_Adults	OAR2_41368381.1	2	39680156	G	A	1	0.4955283	2	0.02388984	0.3720727	0.8302434	0.8373822	no	0.02249385	0.003705838	0
IgAmp_Adults	s58094.1	2	39740026	G	A	1	0.4426252	2	0.01041036	0.1621396	0.9221293	0.9255761	no	-0.01507918	-0.003474176	0
IgAmp_Adults	OAR2_41472159.1	2	39794344	A	G	0.9997248	0.1379714	2	0.02127683	0.331375	0.847311	0.8537965	no	0	0.01306328	0.05161206
IgAmp_Adults	DU261473_208.1	2	39859117	G	A	0.9998624	0.2469382	2	0.2328077	3.62591	0.1631712	0.1773694	no	-0.02023656	-0.06852278	0
IgAmp_Adults	OAR2_41571297.1	2	39894509	A	G	1	0.3007017	2	0.103684	1.614569	0.4460677	0.4629518	no	0	-0.01150813	0.05041112
IgAmp_Adults	OAR2_41605411.1	2	39926412	G	A	1	0.4925702	2	0.04851383	0.7554923	0.6854045	0.6974239	no	0.02401702	-0.003715843	0
IgAmp_Adults	OAR2_41664955.1	2	39989047	A	C	1	0.4521189	2	0.1958864	3.049911	0.2176307	0.2334528	no	0	-0.02972331	0.02341175
IgAmp_Adults	OAR2_41692124.1	2	40023789	A	C	1	0.3036599	2	0.02616533	0.4075164	0.8156596	0.8233442	no	0	0.007848098	-0.02258956
IgAmp_Adults	s05642.1	2	40076474	A	G	1	0.3212713	2	0.00348562	0.05428642	0.9732219	0.9744383	no	0	-0.006774179	-0.004774822
IgAmp_Adults	s51674.1	2	40099347	A	G	0.9997248	0.3146848	2	0.1632174	2.547905	0.2797238	0.296614	no	0	-0.01731722	0.05147624
IgAmp_Adults	s57086.1	2	40151930	A	G	0.9991745	0.4172404	2	0.06258233	0.9743991	0.6143444	0.6282745	no	0	-0.00702776	-0.0415964
IgAmp_Adults	OAR2_41879685.1	2	40205877	A	G	0.9991745	0.1461719	2	0.001034308	0.01610307	0.9919808	0.9923484	no	0	0.000390464	-0.01022002
IgAmp_Adults	OAR2_41944715.1	2	40269973	G	A	0.9997248	0.1534544	2	0.1199613	1.868497	0.392881	0.4101414	no	0.1109022	0.1056391	0
IgAmp_Adults	OAR2_42023278.1	2	40350901	C	G	1	0.208792	2	0.002281251	0.03552942	0.9823922	0.9831956	no	0	0.005022592	0.01091008
IgAmp_Adults	s26978.1	2	40420241	G	A	1	0.4526692	2	0.1034829	1.611564	0.4467385	0.463616	no	0.01138304	0.0360585	0
IgAmp_Adults	OAR2_42188878.1	2	40468426	G	A	0.996973	0.3551615	2	0.1064139	1.657149	0.4366713	0.453644	no	0.03655518	0.05215202	0
IgAmp_Adults	OAR2_42480665.1	2	40652249	C	A	1	0.4798431	2	0.05982493	0.9317806	0.6275761	0.6411772	no	-0.01871678	0.01141266	0
IgAmp_Adults	OAR2_42578007.1	2	40753889	C	A	0.9986241	0.4221549	2	0.2092748	3.264148	0.1955236	0.210775	no	-0.02289955	0.02932972	0
IgAmp_Adults	s54878.1	2	40790032	C	A	0.9056136	0.3523245	2	0.3041279	4.741226	0.09342342	0.1041925	no	0.01509343	0.06681701	0
IgAmp_Adults	s53056.1	2	40839676	C	A	1	0.1925564	2	0.07078313	1.102601	0.5761999	0.591006	no	-0.00278634	0.02969516	0
IgAmp_Adults	OAR2_42709839.1	2	40875507	G	A	1	0.08097138	2	0.0667853	1.040223	0.5944544	0.608855	no	0.1069647	0.1421121	0
IgAmp_Adults	OAR2_42759240.1	2	40923200	A	G	1	0.1314667	2	0.06092513	0.9489362	0.6222159	0.6359518	no	0	0.01547777	-0.08669281
IgAmp_Adults	OAR2_43037062.1	2	41162381	G	A	0.9998624	0.3906013	2	0.1076183	1.676285	0.4325132	0.4495222	no	-0.001509974	0.03187273	0
IgAmp_Adults	OAR2_43130292.1	2	41254670	C	A	0.9997248	0.1784338	2	0.03670771	0.5717461	0.751358	0.7613083	no	0.02032003	0.04031639	0
IgAmp_Adults	OAR2_43139454.1	2	41262244	A	G	1	0.1628371	2	0.5514886	8.59308	0.01361559	0.01659244	no	0	0.02576796	-0.2163221
IgAmp_Adults	OAR2_43175231.1	2	41300594	G	A	0.9994496	0.4821035	2	0.1217748	1.896702	0.3873793	0.4046606	no	-0.000161664	0.03336427	0
IgAmp_Adults	OAR2_43279047.1	2	41418052	A	G	0.9973858	0.4677887	2	0.03126304	0.4865538	0.7840544	0.7928819	no	0	-0.01840826	-0.03024683
IgAmp_Adults	OAR2_43350929.1	2	41487008	A	G	0.9998624	0.3098252	2	0.2277975	3.548232	0.1696334	0.1840645	no	0	0.009448561	-0.0743942
IgAmp_Adults	OAR2_43404477.1	2	41530444	G	A	1	0.08640616	2	0.1754774	2.733068	0.2549892	0.2715403	no	0.193958	0.2368308	0
IgAmp_Adults	s05501.1	2	41567516	A	G	0.9993121	0.1757538	2	0.1863484	2.902266	0.2343047	0.2504866	no	0	0.04139912	-0.05471999
IgAmp_Adults	OAR2_43510418.1	2	41614741	G	A	0.9998624	0.2334526	2	0.08188114	1.275052	0.5285984	0.5443371	no	-0.05980832	-0.06546921	0
IgAmp_Adults	OAR2_43599765.1	2	41667207	C	A	1	0.2391304	2	0.1672372	2.605018	0.2718489	0.2886426	no	0.09848388	0.08672248	0
IgAmp_Adults	OAR2_43610483.1	2	41678848	A	C	0.9995872	0.2293875	2	0.007775159	0.1210933	0.9412499	0.9438763	no	0	0.004148776	0.02526535
IgAmp_Adults	OAR2_43666810.1	2	41726358	A	G	0.9991745	0.229138	2	0.00628036	0.09836032	0.9520096	0.9541668	no	0	0.00332883	0.02278086
IgAmp_Adults	s53057.1	2	41851792	A	G	0.9911943	0.4219878	2	0.00912025	0.1417193	0.9315926	0.9346356	no	0	0.007332284	-0.004511926
IgAmp_Adults	OAR2_43813804.1	2	41873907	G	A	0.9991745	0.3001928	2	0.1229892	1.915446	0.3837657	0.4010587	no	-0.0571008	-0.06321472	0
IgAmp_Adults	OAR2_43938784.1	2	42000792	G	A	1	0.2859108	2	0.08591851	1.338249	0.5121567	0.5281734	no	0.05600422	0.0280855	0
IgAmp_Adults	OAR2_44008214.1	2	42074440	A	G	0.9991745	0.2844258	2	0.02002534	0.312326	0.8554197	0.8615896	no	0	-0.01543597	-0.003119414
IgAmp_Adults	s03398.1	2	42199949	G	A	1	0.04794992	2	0.01481032	0.2306782	0.891064	0.8958063	no	0.135351	0.1484457	0
IgAmp_Adults	s13817.1	2	42253856	A	C	0.9993121	0.1681124	2	0.01238932	0.1929319	0.9080408	0.912081	no	0	0.01455361	0.01697053
IgAmp_Adults	s32184.1	2	42276176	A	G	1	0.3965327	2	0.1966094	3.062362	0.2162801	0.2320705	no	0	-0.05178616	-0.05743194
IgAmp_Adults	s51639.1	2	42312186	A	G	0.9995872	0.1594632	2	0.04574803	0.7125515	0.7002795	0.7118561	no	0	-0.0141557	0.04696422
IgAmp_Adults	s14415.1	2	42385504	G	A	0.9994496	0.4548458	2	0.05467805	0.8515677	0.6532575	0.6661844	no	-0.0147497	0.01270156	0
IgAmp_Adults	s58313.1	2	42499181	G	A	0.9997248	0.432425	2	0.1120091	1.744185	0.4180758	0.4351965	no	-0.03076768	-0.04553618	0
IgAmp_Adults	s23087.1	2	42535118	G	A	1	0.05221519	2	0.09538675	1.485683	0.4757602	0.4923059	no	-0.05231057	0.01485944	0
IgAmp_Adults	s19122.1	2	42550059	G	A	1	0.2292928	2	0.02013388	0.3135586	0.8548927	0.8610832	no	-0.02043751	-0.02966034	0
IgAmp_Adults	OAR2_45317777.1	2	42590125	A	G	0.9997248	0.06344619	2	0.1461153	2.281341	0.3196047	0.3368305	no	0	-0.05621689	0.1177076
IgAmp_Adults	s35130.1	2	42753420	G	A	1	0.2333517	2	0.2298745	3.580607	0.1669095	0.181244	no	-0.02713912	-0.07244881	0
IgAmp_Adults	s24432.1	2	42827556	A	G	1	0.3399147	2	0.1363005	2.122348	0.3460493	0.3633687	no	0	-0.01165608	-0.07186322
IgAmp_Adults	OAR2_45808391.1	2	43014492	G	A	1	0.1698542	2	0.1516688	2.362214	0.3069387	0.3240844	no	0.1186077	0.08421691	0
IgAmp_Adults	s70232.1	2	43109801	G	A	0.9968354	0.2408558	2	0.1064355	1.657416	0.436613	0.4535862	no	0.0355887	0.0593952	0
IgAmp_Adults	s75980.1	2	43153034	G	A	1	0.319689	2	0.1670684	2.602287	0.2722204	0.2890189	no	0.08051103	0.05124469	0
IgAmp_Adults	OAR2_45999847.1	2	43184130	G	A	0.9998624	0.4635338	2	0.1498835	2.333569	0.3113665	0.3285429	no	-0.06662261	-0.02447419	0
IgAmp_Adults	OAR2_46088534.1	2	43260410	A	G	0.9998624	0.05180955	2	0.3885648	6.051001	0.04853353	0.05578428	no	0	-0.10231	0.2212129
IgAmp_Adults	DU446051_252.1	2	43340923	T	A	0.9995872	0.2860977	2	0.08012792	1.247784	0.535855	0.5514636	no	0.0366524	0.05159325	0
IgAmp_Adults	s67714.1	2	43439988	A	G	0.9997248	0.2557803	2	0.02514335	0.391468	0.8222309	0.8296709	no	0	0.008326391	-0.02221112
IgAmp_Adults	s71119.1	2	43543043	C	A	1	0.05138965	2	0.193722	3.01748	0.2211884	0.2370922	no	-0.06561394	0.03052718	0
IgAmp_Adults	OAR2_46263622_X.1	2	43558237	A	G	0.9610622	0.3258411	2	0.000582924	0.009078178	0.9954712	0.9956792	no	0	0.001833581	-0.001643819
IgAmp_Adults	OAR2_46313765.1	2	43603937	G	A	0.9998624	0.411105	2	0.1496624	2.330898	0.3117826	0.3289618	no	0.03188007	-0.01513605	0
IgAmp_Adults	s54122.1	2	43642754	A	G	0.9983489	0.05733186	2	0.2861139	4.460852	0.1074826	0.1191015	no	0	-0.07873886	0.1680655
IgAmp_Adults	s36718.1	2	43666919	A	C	0.9903687	0.4102528	2	0.1675544	2.612288	0.2708625	0.2876434	no	0	-0.0497057	-0.03038579
IgAmp_Adults	s37265.1	2	43712947	G	A	0.9998624	0.2082703	2	0.168825	2.629503	0.268541	0.2852911	no	-0.1086937	-0.07545218	0
IgAmp_Adults	s41060.1	2	43735061	A	G	1	0.057306	2	0.2889911	4.501666	0.1053115	0.1168053	no	0	-0.07916113	0.1683514
IgAmp_Adults	OAR2_46678490.1	2	43932768	G	A	0.9998624	0.06632723	2	0.00200975	0.03130017	0.9844717	0.9851811	no	0.02530684	0.03077047	0
IgAmp_Adults	OAR2_46707288.1	2	43961029	A	G	1	0.05441662	2	0.1062265	1.654595	0.4372292	0.4541969	no	0	0.03724371	0.2451137
IgAmp_Adults	s34332.1	2	44046382	G	A	1	0.09988993	2	0.3825495	5.956873	0.05087232	0.05834597	no	0.0284	0.1201791	0
IgAmp_Adults	s50613.1	2	44103905	G	A	0.9995872	0.4260151	2	0.3164518	4.925701	0.08519175	0.09541616	no	-0.06478754	0.006149896	0
IgAmp_Adults	s70618.1	2	44133953	A	G	1	0.06157127	2	0.2092941	3.259877	0.1959416	0.2112048	no	0	-0.05685185	-0.3757561
IgAmp_Adults	OAR2_46902840.1	2	44154644	G	A	0.9997248	0.1701073	2	0.0172325	0.2683903	0.8744194	0.8798364	no	0.003110512	0.01843165	0
IgAmp_Adults	s56265.1	2	44319632	A	G	0.9993121	0.4116068	2	0.008431643	0.1313216	0.9364485	0.9392825	no	0	0.000270242	0.01389331
IgAmp_Adults	s00051.1	2	44430836	G	A	1	0.1366263	2	0.1939113	3.020317	0.220875	0.2367717	no	-0.1830019	-0.1749202	0
IgAmp_Adults	s46051.1	2	44518718	A	G	1	0.2427078	2	0.01047618	0.1631548	0.9216614	0.9251281	no	0	-0.01181339	-0.01611231
IgAmp_Adults	s34519.1	2	44538846	G	A	1	0.3498899	2	0.04036161	0.6285834	0.730306	0.7409459	no	0.006858259	0.02426258	0
IgAmp_Adults	OAR2_47327083.1	2	44660277	A	C	0.9206109	0.2226872	2	0.1028214	1.599679	0.4494011	0.4662516	no	0	-0.01779441	-0.08494202
IgAmp_Adults	OAR2_47398440.1	2	44728489	A	G	1	0.1369015	2	0.1915152	2.98298	0.2250371	0.2410261	no	0	0.004538094	0.1802417
IgAmp_Adults	s18341.1	2	44760451	G	A	1	0.3104018	2	0.03110927	0.4844843	0.7848661	0.793665	no	0.01412528	-0.006134399	0
IgAmp_Adults	OAR2_47491913.1	2	44811895	G	C	0.9995872	0.1119752	2	0.04717795	0.7348241	0.6925242	0.7043335	no	-0.08842644	-0.07275062	0
IgAmp_Adults	OAR2_47541149.1	2	44859584	A	G	0.9997248	0.2254335	2	0.05084862	0.7918906	0.6730435	0.6854201	no	0	-0.02708815	-0.02643345
IgAmp_Adults	s07590.1	2	44879828	A	G	1	0.3007705	2	0.05820093	0.906465	0.6355704	0.6489665	no	0	-0.001020308	-0.04394768
IgAmp_Adults	s05611.1	2	44929471	A	G	0.9998624	0.2662034	2	0.01867182	0.2907894	0.8646809	0.8704861	no	0	-0.007921908	-0.033084
IgAmp_Adults	OAR2_47688627.1	2	45001647	A	C	0.9998624	0.2766616	2	0.02131618	0.331972	0.8470581	0.8535535	no	0	-0.01538973	-0.0271464
IgAmp_Adults	OAR2_47698708.1	2	45015658	G	A	1	0.02222069	1	0.0522805	0.8142335	0.3668716	0.6781541	no	-0.0780828	0	0
IgAmp_Adults	OAR2_47826988.1	2	45092839	G	A	0.9616125	0.3922593	2	0.08135982	1.266908	0.5307554	0.5464559	no	-0.05157995	-0.02506328	0
IgAmp_Adults	s62691.1	2	45150277	G	A	0.9998624	0.02738406	2	0.03336918	0.5196459	0.7711881	0.7804648	no	-0.000312561	-0.05136191	0
IgAmp_Adults	OAR2_47914972.1	2	45181206	C	A	1	0.2905201	2	0.0246049	0.3832145	0.8256311	0.8329437	no	0.03276169	0.02534742	0
IgAmp_Adults	s21942.1	2	45305834	A	G	0.9997248	0.381847	2	0.09819904	1.52956	0.4654364	0.4821097	no	0	0.02317433	0.0594322
IgAmp_Adults	s59454.1	2	45320994	G	A	0.9991745	0.02898651	1	0.1414216	2.202287	0.1378061	0.3497741	no	0.1035427	0	0
IgAmp_Adults	OAR2_48134952.1	2	45397988	A	G	0.7047331	0.3792464	2	0.04912678	0.7656643	0.6819273	0.6940483	no	0	0.0176425	0.04421825
IgAmp_Adults	OAR2_48251746.1	2	45493819	A	G	1	0.4796368	2	0.2842543	4.426988	0.109318	0.1210409	no	0	0.04929782	0.09206772
IgAmp_Adults	OAR2_48310588_X.1	2	45500785	A	G	0.9929829	0.3293612	2	0.03493836	0.5420048	0.7626147	0.7721854	no	0	0.01353951	0.03762407
IgAmp_Adults	OAR2_48363557.1	2	45552152	C	A	0.9993121	0.4108495	2	0.03622632	0.5642581	0.7541764	0.7640324	no	-0.03425946	-0.01764078	0
IgAmp_Adults	OAR2_48412986.1	2	45600335	G	A	1	0.1285773	2	0.02904223	0.4523693	0.7975708	0.8059163	no	0.02077765	0.04006493	0
IgAmp_Adults	s57309.1	2	45658202	G	A	0.9998624	0.3866795	2	0.1176778	1.832813	0.3999538	0.4171822	no	0.05151197	0.01218	0
IgAmp_Adults	OAR2_48495296.1	2	45686718	G	A	1	0.4887177	2	0.1562569	2.433644	0.29617	0.3132286	no	0.06817427	0.03754583	0
IgAmp_Adults	OAR2_48585918.1	2	45766311	A	G	0.6806549	0.2310491	2	0.02733333	0.4271389	0.807696	0.8156738	no	0	-0.01168303	0.02940646
IgAmp_Adults	OAR2_48751673.1	2	45936539	C	A	0.9983489	0.37879	2	0.1483621	2.311085	0.3148866	0.3320854	no	-0.0725613	-0.05542011	0
IgAmp_Adults	OAR2_48822384.1	2	45959888	A	C	0.9997248	0.2818607	2	0.2839487	4.422046	0.1095885	0.1213266	no	0	-0.06013627	-0.07880481
IgAmp_Adults	OAR2_48885923.1	2	46045582	A	G	0.9997248	0.2360996	2	0.04026095	0.626981	0.7308913	0.7415125	no	0	-0.02076697	0.006836965
IgAmp_Adults	OAR2_48937025.1	2	46098778	A	G	0.9979362	0.3587481	2	0.01744704	0.2716071	0.8730141	0.8784874	no	0	-0.007162835	0.01311186
IgAmp_Adults	OAR2_48995123_X.1	2	46146229	G	A	0.9995872	0.3829319	2	0.1444637	2.250006	0.3246515	0.3419027	no	0.05253139	0.007791949	0
IgAmp_Adults	OAR2_49013850.1	2	46163449	G	A	1	0.3829802	2	0.1444637	2.250006	0.3246515	0.3419027	no	0.05253139	0.007791949	0
IgAmp_Adults	OAR2_49075366.1	2	46219946	A	G	1	0.4094662	2	0.06184772	0.9632194	0.6177881	0.6316338	no	0	0.01560292	0.0457015
IgAmp_Adults	OAR2_49098211.1	2	46242713	G	A	0.9998624	0.4450255	2	0.1116384	1.738683	0.4192276	0.4363401	no	-0.05407829	-0.01900281	0
IgAmp_Adults	s38627.1	2	46294279	A	G	0.9983489	0.2555816	2	0.1293964	2.014746	0.365177	0.3825054	no	0	-0.03116681	-0.07561141
IgAmp_Adults	OAR2_49169200.1	2	46318275	A	G	1	0.4449642	2	0.1116384	1.738683	0.4192276	0.4363401	no	0	0.03507547	0.05407829
IgAmp_Adults	OAR2_49219345.1	2	46372459	A	G	1	0.3439736	2	0.07160848	1.115279	0.5725591	0.587443	no	0	-0.000646504	0.04465117
IgAmp_Adults	OAR2_49295397.1	2	46452694	G	A	0.9984865	0.04065041	1	0.1979352	3.083537	0.07908836	0.2297383	no	-0.1061113	0	0
IgAmp_Adults	OAR2_49338577.1	2	46491700	G	A	0.9998624	0.1171047	2	0.2309006	3.596221	0.1656115	0.1798991	no	-0.1659964	-0.1027557	0
IgAmp_Adults	s19867.1	2	46557607	G	A	1	0.4098789	2	0.1012479	1.57692	0.4545443	0.4713408	no	0.03470325	-0.003960219	0
IgAmp_Adults	OAR2_49444253.1	2	46598180	C	A	0.9998624	0.2531994	2	0.2591603	4.036555	0.1328841	0.1458183	no	0.1139643	0.08917699	0
IgAmp_Adults	OAR2_49526327.1	2	46648569	A	G	0.9995872	0.2963524	2	0.232295	3.617259	0.1638785	0.1781028	no	0	0.05452689	0.07378196
IgAmp_Adults	s23524.1	2	46833373	G	A	1	0.0246973	1	0.2023998	3.151586	0.07585321	0.2224011	no	0.1313597	0	0
IgAmp_Adults	OAR2_50111590.1	2	47026953	G	A	0.5954871	0.1065157	2	0.06974443	1.075325	0.584112	0.5987455	no	-0.001961765	0.04146955	0
IgAmp_Adults	OAR2_50548172.1	2	47303386	G	A	0.9997248	0.419144	2	0.1296293	2.018798	0.364438	0.3817669	no	0.002419542	0.03620114	0
IgAmp_Adults	s50931.1	2	47450537	G	A	1	0.4152449	2	0.0591231	0.9208072	0.6310289	0.644542	no	0.02935271	0.03496429	0
IgAmp_Adults	OAR2_51171556.1	2	47662062	G	A	0.9998624	0.01396725	1	0.1433618	2.231788	0.1351973	0.3448867	no	0.1433696	0	0
IgAmp_Adults	OAR2_51242995.1	2	47733694	G	A	0.9993121	0.387512	2	0.1398977	2.1787	0.3364351	0.3537316	no	0.03016816	0.05178292	0
IgAmp_Adults	OAR2_51295038.1	2	47786515	G	A	1	0.01403412	1	0.1431457	2.229211	0.1354229	0.3453109	no	0.1432642	0	0
IgAmp_Adults	OAR2_51418830.1	2	47889542	G	A	1	0.3874518	2	0.1398977	2.1787	0.3364351	0.3537316	no	0.03016816	0.05178292	0
IgAmp_Adults	OAR2_51572051.1	2	48053161	G	A	1	0.4526004	2	0.2604051	4.055811	0.1316109	0.1444851	no	0.03269192	0.06343281	0
IgAmp_Adults	OAR2_51630391.1	2	48112634	G	A	1	0.2405751	2	0.1736356	2.704164	0.2587011	0.27531	no	0.094701	0.08613966	0
IgAmp_Adults	OAR2_51662972.1	2	48147405	G	A	0.9998624	0.1473098	2	0.05995088	0.9337435	0.6269605	0.6405771	no	-0.0559794	-0.024127	0
IgAmp_Adults	OAR2_51716542.1	2	48200678	A	G	1	0.4142818	2	0.06531976	1.017285	0.6013114	0.6155532	no	0	0.01043614	-0.02570799
IgAmp_Adults	OAR2_51766006.1	2	48245538	G	A	0.9997248	0.4766722	2	0.4028212	6.274506	0.04340186	0.05014317	no	0.08510368	0.08574709	0
IgAmp_Adults	OAR2_51792379.1	2	48271657	G	A	0.9998624	0.476469	2	0.4028212	6.274506	0.04340186	0.05014317	no	0.08510368	0.08574709	0
IgAmp_Adults	OAR2_51855351.1	2	48333814	A	G	1	0.1479774	2	0.190352	2.964802	0.2270918	0.2431252	no	0	0.003428283	-0.1659854
IgAmp_Adults	s48081.1	2	48501546	C	A	0.9995872	0.174329	2	0.07509133	1.169649	0.5572035	0.5724039	no	0.01721893	0.04852571	0
IgAmp_Adults	s40604.1	2	48607730	A	G	0.9913319	0.2804997	2	0.1169046	1.829566	0.4006036	0.4178288	no	0	0.03537918	-0.004295158
IgAmp_Adults	s30073.1	2	48649872	C	A	0.9993121	0.4502272	2	0.2796642	4.357025	0.1132098	0.1251485	no	0.06993276	0.07270838	0
IgAmp_Adults	OAR2_52155350.1	2	48731082	G	A	0.9998624	0.1495803	2	0.05705376	0.8885819	0.6412788	0.6545259	no	-0.0285816	0.004565805	0
IgAmp_Adults	OAR2_52187355.1	2	48762835	A	G	1	0.3457622	2	0.165772	2.5826	0.2749132	0.2917457	no	0	-0.02818077	-0.08060504
IgAmp_Adults	s31294.1	2	48816011	A	G	0.9997248	0.1537297	2	0.05098959	0.79411	0.672297	0.6846948	no	0	0.03097991	0.02682552
IgAmp_Adults	s01322.1	2	48824104	A	G	1	0.4805999	2	0.08972032	1.397652	0.4971686	0.5134178	no	0	0.01157979	-0.02803728
IgAmp_Adults	OAR2_52336183.1	2	48930164	G	C	0.9998624	0.05463052	2	0.04374701	0.6813009	0.7113075	0.7225466	no	-0.2603904	-0.2254503	0
IgAmp_Adults	s18764.1	2	49009193	C	A	1	0.01382774	1	0.1072322	1.669917	0.1962696	0.4508895	no	0.1237422	0	0
IgAmp_Adults	OAR2_52487528_X.1	2	49036920	G	A	1	0.3332416	2	0.2074371	3.231659	0.1987258	0.2140668	no	0.08894067	0.05198641	0
IgAmp_Adults	OAR2_52521475_X.1	2	49071753	G	A	1	0.3471381	2	0.2787496	4.342591	0.1140298	0.1260131	no	0.1009901	0.05812416	0
IgAmp_Adults	s01418.1	2	49169218	G	A	1	0.04389103	1	0.2093216	3.259663	0.07100374	0.2112265	no	-0.1052297	0	0
IgAmp_Adults	s21625.1	2	49212174	C	A	1	0.04389103	1	0.2093216	3.259663	0.07100374	0.2112265	no	-0.1052297	0	0
IgAmp_Adults	OAR2_52675431_X.1	2	49220327	G	A	1	0.1845074	2	0.2848031	4.434749	0.1088946	0.1205937	no	-0.1126495	-0.04842539	0
IgAmp_Adults	OAR2_52697563.1	2	49242884	A	G	0.9997248	0.4298101	2	0.05762625	0.8974812	0.6384317	0.6517534	no	0	0.01801224	0.04308162
IgAmp_Adults	OAR2_52759551.1	2	49305946	A	G	0.9998624	0.2842301	2	0.7960272	12.39862	0.002030833	0.002701334	no	0	0.1036233	0.07573195
IgAmp_Adults	OAR2_52795503.1	2	49343576	A	G	0.9998624	0.02642081	1	8.53E-05	0.00132804	0.9709297	0.9993667	no	0	0.002501695	0
IgAmp_Adults	s02794.1	2	49355077	A	G	0.9998624	0.3656942	2	0.1009044	1.571667	0.4557398	0.4725233	no	0	0.0370152	0.02156845
IgAmp_Adults	s54820.1	2	49365215	G	A	0.9968354	0.4711525	2	0.2470385	3.839111	0.1466722	0.1602188	no	0.08656066	0.04003134	0
IgAmp_Adults	OAR2_52946311.1	2	49410834	A	G	0.9998624	0.4982799	2	0.0265301	0.4132349	0.8133307	0.8211014	no	0	-0.003353404	-0.02415973
IgAmp_Adults	OAR2_52990471.1	2	49451490	C	A	1	0.4744772	2	0.07047637	1.097844	0.577572	0.5923485	no	0.03527337	0.03601928	0
IgAmp_Adults	s60131.1	2	49484087	A	G	0.9998624	0.1620339	2	0.1978627	3.081417	0.2142293	0.2299708	no	0	0.06026916	0.0554828
IgAmp_Adults	s54378.1	2	49505669	C	A	1	0.3243671	2	0.3211496	5.003292	0.08194999	0.09194936	no	-0.09663647	-0.03569159	0
IgAmp_Adults	OAR2_53118765.1	2	49568110	G	A	1	0.05283434	1	0.09777801	1.522865	0.2171865	0.4836517	no	-0.06467849	0	0
IgAmp_Adults	OAR2_53127735.1	2	49577068	G	A	1	0.3372317	2	0.8380015	13.05247	0.001464506	0.001977559	no	-0.1237134	-0.02053105	0
IgAmp_Adults	OAR2_53153262.1	2	49602010	A	G	0.9997248	0.04975227	1	0.1822171	2.843961	0.09171785	0.2575505	no	0	0.09163989	0
IgAmp_Adults	OAR2_53235800.1	2	49684622	G	A	1	0.4834205	2	0.8223984	12.81447	0.00164958	0.002215303	no	-0.1289954	-0.01915908	0
IgAmp_Adults	OAR2_53359884.1	2	49807637	G	A	1	0.1474271	2	0.009313668	0.1450514	0.9300419	0.9331513	no	0.04255079	0.03897671	0
IgAmp_Adults	OAR2_53427204.1	2	49875068	A	G	1	0.1583654	2	0.1189204	1.851923	0.3961503	0.4133967	no	0	0.00196361	-0.1236011
IgAmp_Adults	OAR2_53589838.1	2	50041365	A	G	1	0.153481	2	0.5252859	8.183055	0.01671368	0.02017663	no	0	0.09249287	-0.003171216
IgAmp_Adults	OAR2_53638027.1	2	50080258	T	A	0.9995872	0.1567791	2	0.5531889	8.617349	0.01345136	0.01640147	no	0.001562978	0.09586012	0
IgAmp_Adults	s70811.1	2	50146804	A	G	0.9995872	0.1931865	2	0.09383157	1.461473	0.4815543	0.4980241	no	0	0.02214403	-0.05916438
IgAmp_Adults	s66123.1	2	50162319	A	G	1	0.346175	2	0.2696724	4.201362	0.122373	0.1347943	no	0	0.0278939	0.1037789
IgAmp_Adults	s04685.1	2	50180210	A	G	1	0.3007017	2	0.1662705	2.590182	0.273873	0.2906925	no	0	0.03278564	0.08512762
IgAmp_Adults	s67506.1	2	50236460	A	C	0.9998624	0.1477226	2	0.008987114	0.1399662	0.9324096	0.9354175	no	0	-0.002636617	-0.04175323
IgAmp_Adults	s30892.1	2	50344477	A	G	0.9997248	0.03977429	1	0.09974753	1.557154	0.2120825	0.4758057	no	0	0.07198949	0
IgAmp_Adults	s30730.1	2	50357777	G	A	0.9995872	0.1935306	2	0.09614118	1.497456	0.4729679	0.4895491	no	0.05849494	0.0814089	0
IgAmp_Adults	OAR2_53958407.1	2	50389489	A	G	0.9997248	0.03991192	1	0.1215285	1.897167	0.1683957	0.4045707	no	0	0.07881491	0
IgAmp_Adults	OAR2_53988637.1	2	50419580	A	G	0.9998624	0.1722169	2	0.4656233	7.252978	0.02660945	0.03144254	no	0	0.08769728	0.0941396
IgAmp_Adults	OAR2_54069610.1	2	50500110	A	C	0.9998624	0.3066602	2	0.138285	2.154242	0.3405746	0.3578825	no	0	0.02751247	0.07763589
IgAmp_Adults	s43772.1	2	50516968	G	A	1	0.3168685	2	0.2156829	3.360359	0.1863405	0.2013208	no	-0.08842032	-0.04486393	0
IgAmp_Adults	OAR2_54138593.1	2	50565924	A	C	0.9997248	0.1641894	2	0.5377009	8.3759	0.01517736	0.01840348	no	0	0.09519037	0.05176861
IgAmp_Adults	OAR2_54274027.1	2	50729007	C	G	0.9997248	0.357831	2	0.3702345	5.768931	0.05588464	0.06381806	no	0	0.04823018	0.1164796
IgAmp_Adults	OAR2_54492353.1	2	50949347	G	A	0.9998624	0.1843952	2	0.04631414	0.7214143	0.6971831	0.7088531	no	0.004670164	0.02972607	0
IgAmp_Adults	OAR2_54554938.1	2	51012330	G	A	1	0.01369015	1	0.3035132	4.726614	0.02969929	0.1049213	no	-0.2198617	0	0
IgAmp_Adults	OAR2_54654208.1	2	51106073	G	A	0.9995872	0.3401239	2	0.2827774	4.40589	0.1104773	0.1222652	no	-0.1049226	-0.06310179	0
IgAmp_Adults	OAR2_54691204.1	2	51143878	A	G	0.9998624	0.292349	2	0.1694968	2.640826	0.267025	0.2837544	no	0	0.04254529	0.07538995
IgAmp_Adults	OAR2_54850961.1	2	51291515	A	G	1	0.1421299	2	0.03515167	0.5474618	0.7605367	0.7701781	no	0	0.006164907	-0.06945886
IgAmp_Adults	OAR2_54872059.1	2	51312024	A	G	1	0.1571959	2	0.219842	3.424789	0.1804332	0.1952278	no	0	0.06188659	0.03019759
IgAmp_Adults	s36124.1	2	51384849	A	G	1	0.1708861	2	0.3116856	4.855475	0.08823624	0.09866647	no	0	0.07076246	0.09699029
IgAmp_Adults	s00331.1	2	51578204	A	G	0.9993121	0.3011841	2	0.5534458	8.624492	0.01340341	0.01634569	no	0	0.06064366	-0.04569765
IgAmp_Adults	OAR2_55201225.1	2	51606428	A	G	1	0.3091635	2	0.4081148	6.35442	0.04170184	0.04826778	no	0	0.04945568	-0.04625031
IgAmp_Adults	OAR2_55248792.1	2	51658967	G	A	1	0.0651486	2	0.004227697	0.06584528	0.9676134	0.9690806	no	-0.0440358	-0.04966044	0
IgAmp_Adults	OAR2_55373768.1	2	51777053	G	A	1	0.1364199	2	0.1170687	1.823302	0.4018602	0.419079	no	0.01842549	0.06230637	0
IgAmp_Adults	OAR2_55416697.1	2	51824098	A	G	1	0.1307788	2	0.08685925	1.352841	0.5084337	0.52451	no	0	0.03937135	-0.01059958
IgAmp_Adults	OAR2_55493630_X.1	2	51898098	G	A	0.9997248	0.1497385	2	0.43535	6.779206	0.03372206	0.03941498	no	0.1168749	0.1690016	0
IgAmp_Adults	s24380.1	2	51986915	A	G	0.9927078	0.01614692	1	0.1911261	2.972076	0.08471306	0.242283	no	0	0.1470346	0
IgAmp_Adults	OAR2_55617004.1	2	52025095	G	A	1	0.2753853	2	0.3045104	4.741919	0.09339108	0.1041581	no	0.03840197	0.08432489	0
IgAmp_Adults	s60207.1	2	52050037	A	G	1	0.1373143	2	0.1263453	1.967793	0.3738516	0.3911687	no	0	0.04582263	-0.01688519
IgAmp_Adults	OAR2_55752685.1	2	52149425	A	G	0.997661	0.2767205	2	0.1439532	2.243444	0.3257184	0.3429746	no	0	0.02879943	-0.03337872
IgAmp_Adults	s31618.1	2	52177597	G	A	1	0.2762796	2	0.1938861	3.01943	0.220973	0.2368719	no	0.0477631	0.0769725	0
IgAmp_Adults	OAR2_55818455.1	2	52218919	A	G	1	0.2762108	2	0.1938861	3.01943	0.220973	0.2368719	no	0	0.02920939	-0.0477631
IgAmp_Adults	OAR2_55861669.1	2	52266474	C	A	0.9998624	0.1479978	2	0.3814173	5.937077	0.05137835	0.0588995	no	0.1099632	0.1609185	0
IgAmp_Adults	s63030.1	2	52327990	G	A	1	0.1490094	2	0.1250308	1.947311	0.3776998	0.3950089	no	0.02387914	0.06696675	0
IgAmp_Adults	s20468.1	2	52409379	G	A	1	0.07663731	2	0.01427648	0.2223549	0.89478	0.8993698	no	-0.005789311	-0.02614668	0
IgAmp_Adults	s58048.1	2	52441926	A	G	0.9995872	0.3658637	2	0.09794846	1.52539	0.4664078	0.4830695	no	0	0.02696576	-0.01203392
IgAmp_Adults	OAR2_56372886.1	2	52525954	A	G	0.9983489	0.2933434	2	0.2068922	3.223921	0.1994961	0.2148584	no	0	0.03736258	-0.02800169
IgAmp_Adults	OAR2_56383269.1	2	52536647	C	A	0.9975234	0.299931	2	0.2209073	3.445635	0.1785623	0.1932962	no	0.02565449	0.06500773	0
IgAmp_Adults	OAR2_56432170.1	2	52585897	A	G	1	0.3025592	2	0.1415028	2.203853	0.3322304	0.3495129	no	0	0.0179519	-0.04777173
IgAmp_Adults	s61605.1	2	52702060	G	A	1	0.02414695	2	0.2355746	3.668961	0.1596964	0.1737643	no	0.8004044	0.8640365	0
IgAmp_Adults	OAR2_56557812.1	2	52714676	G	A	1	0.1953082	2	0.106259	1.654786	0.4371876	0.4541557	no	0.07865023	0.08656509	0
IgAmp_Adults	OAR2_56572698.1	2	52731947	A	C	0.9998624	0.2130178	2	0.1238804	1.929217	0.3811324	0.398433	no	0	0.0213788	-0.05960749
IgAmp_Adults	OAR2_56623917.1	2	52790093	G	A	1	0.2258531	2	0.05658188	0.8811818	0.643656	0.6568403	no	0.0446618	0.05571496	0
IgAmp_Adults	s09641.1	2	52838095	G	A	1	0.01279582	1	0.01072728	0.1670654	0.6827332	0.923404	no	0.04301937	0	0
IgAmp_Adults	OAR2_56707900.1	2	52876829	G	A	1	0.2255779	2	0.1806483	2.813251	0.2449685	0.261351	no	0.107038	0.1016259	0
IgAmp_Adults	OAR2_56753503.1	2	52924011	G	A	1	0.1988855	2	0.2125424	3.309525	0.1911375	0.206262	no	0.1072517	0.1192827	0
IgAmp_Adults	OAR2_56768579.1	2	52938537	G	A	1	0.2116813	2	0.1559854	2.429022	0.2968552	0.3139199	no	0.09460884	0.0991942	0
IgAmp_Adults	s23499.1	2	53108836	A	G	0.9998624	0.02270538	1	0.1199588	1.867721	0.1717363	0.4102932	no	0	0.1082106	0
IgAmp_Adults	OAR2_57136229.1	2	53251643	A	G	1	0.2371354	2	0.103128	1.606015	0.4479797	0.4648446	no	0	0.009261401	-0.06644395
IgAmp_Adults	OAR2_57167138.1	2	53277077	G	A	0.9998624	0.1751755	2	0.02422028	0.3772067	0.8281149	0.835334	no	0.04707798	0.05200904	0
IgAmp_Adults	OAR2_57196512_X.1	2	53304271	G	C	1	0.2170473	2	0.1574708	2.452347	0.2934132	0.3104465	no	0.08773423	0.09942136	0
IgAmp_Adults	s18609.1	2	53366034	G	A	1	0.2299807	2	0.1112532	1.73264	0.4204962	0.4375997	no	0.0769388	0.08148536	0
IgAmp_Adults	s12424.1	2	53415584	A	G	1	0.3206522	2	0.4019461	6.259947	0.04371897	0.05049262	no	0	0.04174612	-0.05530267
IgAmp_Adults	OAR2_57561444_X.1	2	53563082	A	G	1	0.04519813	2	0.05352238	0.8335211	0.6591787	0.6719437	no	0	0.006070248	-0.2093447
IgAmp_Adults	s53985.1	2	53670410	A	G	0.9998624	0.2239576	2	0.4728052	7.353281	0.02530786	0.02997364	no	0	0.03747863	-0.1166376
IgAmp_Adults	OAR2_57729090.1	2	53725483	G	A	1	0.218148	2	0.3555051	5.535577	0.06280072	0.0713319	no	0.08431653	0.1244484	0
IgAmp_Adults	OAR2_57832237.1	2	53837176	G	A	1	0.2041827	2	0.4346227	6.767105	0.03392671	0.03964314	no	0.08779003	0.1373084	0
IgAmp_Adults	OAR2_57868140.1	2	53879233	C	A	1	0.0416208	2	0.05918591	0.9217214	0.6307405	0.644261	no	0.3302041	0.3655198	0
IgAmp_Adults	OAR2_58056173_X.1	2	53991275	A	G	0.9988993	0.01336088	1	0.006263735	0.09753004	0.7548141	0.9545447	no	0	-0.03226185	0
IgAmp_Adults	OAR2_58107393.1	2	54047306	C	A	0.9997248	0.3550096	2	0.1431323	2.228633	0.3281395	0.3454062	no	0.0530151	0.06003464	0
IgAmp_Adults	OAR2_58122566.1	2	54061950	A	C	1	0.01093836	1	0.02797349	0.4356395	0.5092346	0.8123732	no	0	0.07529491	0
IgAmp_Adults	OAR2_58154423.1	2	54086367	G	A	0.9236379	0.3913303	2	0.2472509	3.850136	0.1458659	0.1593784	no	0.03423782	0.06777784	0
IgAmp_Adults	OAR2_58211326.1	2	54125041	G	A	0.9197854	0.1682872	2	0.3476286	5.419616	0.06654959	0.07538859	no	0.1477086	0.176489	0
IgAmp_Adults	OAR2_58221964.1	2	54135888	A	G	1	0.1681343	2	0.3503412	5.456237	0.06534211	0.07408314	no	0	0.03030414	-0.146112
IgAmp_Adults	OAR2_58286833_X.1	2	54173591	G	A	1	0.1681343	2	0.3503412	5.456237	0.06534211	0.07408314	no	0.146112	0.1764161	0
IgAmp_Adults	OAR2_58331140.1	2	54213818	G	A	1	0.02297744	1	0.1245942	1.940423	0.1636226	0.396309	no	-0.1082439	0	0
IgAmp_Adults	OAR2_58387949.1	2	54240741	C	A	0.9237755	0.1674859	2	0.3503412	5.456237	0.06534211	0.07408314	no	0.146112	0.1764161	0
IgAmp_Adults	OAR2_58505106.1	2	54365821	A	C	0.9988993	0.1770661	2	0.3188151	4.965696	0.08350506	0.09361315	no	0	0.05120235	-0.09285055
IgAmp_Adults	OAR2_58527213.1	2	54386685	A	G	0.9610622	0.01968504	1	0.3043284	4.737895	0.02950515	0.1043582	no	0	0.1804488	0
IgAmp_Adults	OAR2_58745072.1	2	54596587	A	G	0.9994496	0.04763216	2	0.1387846	2.164149	0.3388918	0.3561953	no	0	0.08078939	-0.006244703
IgAmp_Adults	OAR2_58788699.1	2	54637271	A	C	0.9990369	0.03677179	2	0.1094759	1.705762	0.4261854	0.4432461	no	0	0.08004451	-0.004160781
IgAmp_Adults	OAR2_58823860.1	2	54669270	A	G	0.9994496	0.04453469	2	0.06570703	1.023277	0.5995124	0.6137961	no	0	0.03795299	-0.3287513
IgAmp_Adults	OAR2_58839209.1	2	54681929	G	A	0.9995872	0.01073641	1	0.02824978	0.4396852	0.5072744	0.810807	no	-0.07566936	0	0
IgAmp_Adults	OAR2_58905704.1	2	54744188	G	A	1	0.1104843	2	0.1873383	2.918372	0.2324254	0.2485696	no	0.1257368	0.1580768	0
IgAmp_Adults	OAR2_59050366.1	2	54886112	A	C	1	0.01252064	1	0.1529597	2.381912	0.1227472	0.3210538	no	0	0.1614315	0
IgAmp_Adults	OAR2_59084183.1	2	54923300	C	A	1	0.3464502	2	0.009149634	0.1425016	0.9312283	0.9342869	no	-0.00027481	-0.009728022	0
IgAmp_Adults	OAR2_59097918.1	2	54936988	A	C	1	0.2438085	2	0.04925821	0.7671474	0.6814219	0.6935575	no	0	-0.002406064	0.04367766
IgAmp_Adults	OAR2_59153762.1	2	54985554	A	G	1	0.1028481	2	0.04942146	0.7697505	0.6805355	0.6926968	no	0	-0.01510006	-0.09091185
IgAmp_Adults	s19840.1	2	55029305	G	A	0.9235003	0.3530989	2	0.04861151	0.7571739	0.6848284	0.6968647	no	0.04046652	0.02224068	0
IgAmp_Adults	OAR2_59276935.1	2	55091374	G	A	0.9998624	0.03736067	1	0.228061	3.551089	0.05950638	0.1838138	no	-0.1164488	0	0
IgAmp_Adults	OAR2_59323825.1	2	55136707	C	A	0.9994496	0.3002478	2	0.04859165	0.7567736	0.6849655	0.6969978	no	-0.04537502	-0.03577445	0
IgAmp_Adults	OAR2_59343194.1	2	55160910	G	A	1	0.1028481	2	0.04942146	0.7697505	0.6805355	0.6926968	no	0.09091185	0.07581179	0
IgAmp_Adults	s45479.1	2	55415073	G	A	0.9998624	0.4388331	2	0.008317931	0.1295489	0.9372788	0.940077	no	-0.00862375	-0.01224378	0
IgAmp_Adults	s56149.1	2	55425163	A	G	0.9997248	0.4389623	2	0.008218107	0.1279612	0.9380232	0.9407892	no	0	-0.003324806	0.008919858
IgAmp_Adults	OAR2_59613952.1	2	55464316	G	A	1	0.3658503	2	0.01818068	0.2831651	0.8679835	0.8736576	no	0.02425021	0.01230553	0
IgAmp_Adults	OAR2_59644738.1	2	55493174	A	G	1	0.01623555	1	0.1805607	2.812153	0.09355272	0.2614879	no	0	0.1595767	NA
IgAmp_Adults	OAR2_59666590.1	2	55517816	A	C	1	0.1192212	2	0.00953205	0.1484604	0.928458	0.9316351	no	0	0.003418924	-0.03159398
IgAmp_Adults	OAR2_59728471.1	2	55572624	C	A	1	0.2247523	2	0.01034213	0.1610753	0.9226202	0.9260461	no	-0.01628808	-0.02101162	0
IgAmp_Adults	OAR2_59812863.1	2	55660991	G	A	0.8889653	0.1182479	2	0.1573667	2.439805	0.295259	0.3123094	no	0.1371492	0.09471074	0
IgAmp_Adults	OAR2_59854474.1	2	55709509	C	A	1	0.3643368	2	0.01447829	0.225499	0.8933744	0.8980221	no	0.01553724	0.001162559	0
IgAmp_Adults	OAR2_59900002.1	2	55758208	A	C	1	0.3478261	2	0.04086235	0.6364237	0.7274487	0.7381802	no	0	-0.01909162	-0.03583873
IgAmp_Adults	OAR2_60010660.1	2	55866403	A	G	0.8032471	0.3312778	2	0.1797762	2.778697	0.2492377	0.2656943	no	0	0.01716966	0.08729231
IgAmp_Adults	OAR2_60262385.1	2	55908488	A	C	0.9613374	0.4076857	2	0.3689342	5.747481	0.05648723	0.06447436	no	0	-0.07164442	-0.04399047
IgAmp_Adults	OAR2_60156510.1	2	55974621	G	A	1	0.06019538	2	0.1344254	2.093285	0.3511146	0.3684409	no	0.1280722	0.1912526	0
IgAmp_Adults	OAR2_60173543.1	2	55995982	G	A	1	0.1130985	2	0.2831766	4.410376	0.1102298	0.1220039	no	0.1312526	0.05437443	0
IgAmp_Adults	OAR2_60327704.1	2	56039866	A	G	0.9997248	0.3204652	2	0.005844887	0.09102881	0.9555058	0.9575094	no	0	0.008073267	0.000984452
IgAmp_Adults	OAR2_60355745.1	2	56066709	G	A	1	0.3188635	2	0.00057286	0.00892216	0.9955489	0.9957533	no	-0.001869871	-0.003613901	0
IgAmp_Adults	OAR2_60482005.1	2	56191129	A	C	0.9993121	0.4558034	2	0.1420344	2.209164	0.3313494	0.3486287	no	0	0.005956855	-0.04735156
IgAmp_Adults	OAR2_60529198.1	2	56242840	A	G	1	0.4883049	2	0.07233082	1.126399	0.5693843	0.5843351	no	0	0.02018524	-0.009599898
IgAmp_Adults	OAR2_60563723.1	2	56274688	A	G	0.9994496	0.4339207	2	0.1568304	2.439294	0.2953344	0.3123855	no	0	-0.001864029	-0.05909914
IgAmp_Adults	s02535.1	2	56304104	A	G	0.9616125	0.491272	2	0.1216522	1.894404	0.3878247	0.4051044	no	0	0.004499134	-0.04257728
IgAmp_Adults	OAR2_60642876.1	2	56354875	G	A	0.9991745	0.4729413	2	0.168367	2.621932	0.2695595	0.2863232	no	0.06739977	0.05249317	0
IgAmp_Adults	OAR2_60859576.1	2	56556228	A	G	0.9998624	0.03866795	2	0.1637176	2.549791	0.2794601	0.2963472	no	0	0.04697856	-0.4346311
IgAmp_Adults	OAR2_60936578.1	2	56639600	A	G	1	0.4900936	2	0.03908487	0.6087866	0.7375707	0.7479757	no	0	-0.009937536	0.01523954
IgAmp_Adults	OAR2_60972128.1	2	56679411	C	A	1	0.4893368	2	0.03729529	0.5809038	0.7479255	0.7579901	no	0.0143315	-0.00977225	0
IgAmp_Adults	OAR2_61008309.1	2	56714900	G	A	1	0.1349064	2	0.0464812	0.7239589	0.6962967	0.7079932	no	0.03692371	0.006773126	0
IgAmp_Adults	OAR2_61094453.1	2	56804497	G	A	1	0.01506604	2	0.03836594	0.5975889	0.7417119	0.7519815	no	0.1879599	0.120089	0
IgAmp_Adults	OAR2_61169025.1	2	56880389	A	G	0.9997248	0.01507019	2	0.03836594	0.5975889	0.7417119	0.7519815	no	0	-0.06787086	-0.1879599
IgAmp_Adults	OAR2_61202663.1	2	56913417	G	A	1	0.04650523	2	0.01296955	0.2019945	0.9039355	0.9081468	no	0.1396217	0.1444416	0
IgAmp_Adults	OAR2_61218064.1	2	56929568	G	A	1	0.336475	2	0.05824831	0.9071995	0.635337	0.6487392	no	0.01858965	-0.009836739	0
IgAmp_Adults	OAR2_61230494.1	2	56941505	A	G	1	0.04650523	2	0.01296955	0.2019945	0.9039355	0.9081468	no	0	0.004819875	-0.1396217
IgAmp_Adults	OAR2_61304358.1	2	57009664	A	C	1	0.3509906	2	0.08553727	1.332165	0.5137171	0.5297084	no	0	-0.03472313	-0.03065058
IgAmp_Adults	OAR2_61343242.1	2	57054201	G	A	1	0.06927628	2	0.2996271	4.665277	0.09703938	0.1080363	no	-0.291228	-0.2049565	0
IgAmp_Adults	s50527.1	2	57100920	C	A	0.9998624	0.4203248	2	0.08682398	1.352186	0.5086001	0.5246738	no	-0.01532617	-0.0364031	0
IgAmp_Adults	OAR2_61420280.1	2	57131975	G	A	0.9997248	0.07067162	2	0.283528	4.434818	0.1088909	0.1205897	no	-0.2783492	-0.1950088	0
IgAmp_Adults	s50357.1	2	57182355	G	A	0.9902312	0.01729887	2	0.008903182	0.1382457	0.933212	0.9361854	no	0.1601918	0.161349	0
IgAmp_Adults	OAR2_61592242.1	2	57265076	A	G	1	0.372317	2	0.03875514	0.6035746	0.7394953	0.7498375	no	0	-0.0166246	0.007114909
IgAmp_Adults	OAR2_61639386.1	2	57307599	G	A	1	0.0312328	2	0.02496535	0.3888265	0.8233176	0.830717	no	0.1181141	0.1528527	0
IgAmp_Adults	OAR2_61665567.1	2	57343523	A	G	1	0.4035498	2	0.03921719	0.6107548	0.7368452	0.7472739	no	0	-0.01324508	0.0123176
IgAmp_Adults	OAR2_61712052.1	2	57376604	G	A	0.9990369	0.4184685	2	0.05934842	0.9234934	0.630182	0.6437167	no	-0.004080029	-0.02605587	0
IgAmp_Adults	OAR2_61740291.1	2	57405297	A	G	0.9962851	0.01463886	1	0.1420764	2.217506	0.1364534	0.3472443	no	0	0.1382292	0
IgAmp_Adults	OAR2_61784458.1	2	57448087	C	A	0.9979362	0.4036261	2	0.02989828	0.4657174	0.7922655	0.8008014	no	-0.01012125	-0.02211673	0
IgAmp_Adults	OAR2_61834769.1	2	57495366	G	A	0.9997248	0.015139	2	0.03836594	0.5975889	0.7417119	0.7519815	no	0.1879599	0.120089	0
IgAmp_Adults	OAR2_61876003.1	2	57528055	A	G	0.9998624	0.3614972	2	0.006402291	0.09971177	0.9513665	0.9535519	no	0	0.00379053	0.01436374
IgAmp_Adults	OAR2_61907594.1	2	57559602	A	G	1	0.2906577	2	0.04611494	0.718244	0.6982891	0.7099258	no	0	-0.01420219	-0.04365986
IgAmp_Adults	s42177.1	2	57662874	A	G	0.9991745	0.01679978	2	0.008073597	0.12568	0.9390937	0.9418135	no	0	-0.01025495	-0.1522976
IgAmp_Adults	s31867.1	2	57696058	A	G	1	0.01678591	2	0.008004515	0.1246725	0.9395669	0.9422662	no	0	-0.01060044	-0.1512613
IgAmp_Adults	OAR2_62053767_X.1	2	57707823	G	A	1	0.01582278	1	0.2659436	4.141581	0.04184207	0.1386933	no	-0.1792791	0	0
IgAmp_Adults	OAR2_62068033.1	2	57722227	A	G	1	0.03088883	2	0.08109839	1.26301	0.5317909	0.5474729	no	0	0.07180812	-0.09787931
IgAmp_Adults	OAR2_62121783.1	2	57756898	A	G	1	0.06790039	2	0.09660055	1.504434	0.4713206	0.4879224	no	0	0.04387239	0.2024324
IgAmp_Adults	OAR2_62168880.1	2	57804814	G	A	0.9990369	0.01397879	1	0.1724849	2.68614	0.1012248	0.2776871	no	-0.1558997	0	0
IgAmp_Adults	OAR2_62188067.1	2	57823523	A	G	0.9998624	0.03089308	2	0.08109839	1.26301	0.5317909	0.5474729	no	0	0.07180812	-0.09787931
IgAmp_Adults	OAR2_62228027.1	2	57861735	G	A	1	0.1333242	2	0.5151694	8.023687	0.0181	0.0217702	no	-0.2253939	-0.1390995	0
IgAmp_Adults	OAR2_62285500.1	2	57911484	A	G	0.9998624	0.1020366	2	0.2846016	4.443669	0.1084101	0.1200817	no	0	0.07599751	0.1603838
IgAmp_Adults	OAR2_62317193.1	2	57940647	G	A	1	0.1020226	2	0.2869586	4.470016	0.1069913	0.1185821	no	-0.1607074	-0.08449327	0
IgAmp_Adults	OAR2_62463225_X.1	2	58078003	G	A	0.9998624	0.0575891	2	0.5956747	9.281497	0.009650471	0.01194819	no	0.6904776	0.7997316	0
IgAmp_Adults	OAR2_62489834.1	2	58102980	A	C	1	0.1311227	2	0.02296165	0.3576131	0.8362677	0.8431776	no	0	0.01954791	0.03509295
IgAmp_Adults	s25072.1	2	58178945	G	A	0.9995872	0.1115623	2	0.0395901	0.6166148	0.7346894	0.745188	no	0.06099342	0.0639541	0
IgAmp_Adults	s73578.1	2	58258740	A	G	0.9613374	0.02876771	2	0.4691885	7.305369	0.02592145	0.03066653	no	0	0.1897809	0.01124789
IgAmp_Adults	s25113.1	2	58368498	A	G	0.9998624	0.1596257	2	0.2853964	4.445383	0.1083172	0.1199836	no	0	0.02986977	0.1684883
IgAmp_Adults	OAR2_62792017.1	2	58413160	G	A	1	0.2699505	2	0.1213681	1.889846	0.3887095	0.405986	no	0.06141542	0.02300152	0
IgAmp_Adults	OAR2_62799451.1	2	58421191	G	A	0.9998624	0.2682675	2	0.1454843	2.265318	0.3221755	0.3394147	no	0.075718	0.03659514	0
IgAmp_Adults	OAR2_62824297.1	2	58445254	G	A	1	0.07856357	2	0.002067264	0.03219657	0.9840306	0.9847599	no	0.02089382	0.01859526	0
IgAmp_Adults	OAR2_62874966.1	2	58497237	C	G	0.9998624	0.2064125	2	0.1321285	2.057933	0.3573761	0.3747065	no	0	-0.007528909	0.07286503
IgAmp_Adults	OAR2_62931581.1	2	58549671	G	A	1	0.2196615	2	0.1355081	2.110493	0.3481066	0.3654291	no	-0.07890988	-0.07847784	0
IgAmp_Adults	OAR2_62980897.1	2	58600330	A	G	1	0.236585	2	0.2633451	4.101419	0.1286436	0.1413759	no	0	-0.06167818	-0.07956691
IgAmp_Adults	s51652.1	2	58643869	G	A	0.9995872	0.1388851	2	0.03874052	0.6033536	0.7395771	0.7499166	no	-0.03785899	-0.01220564	0
IgAmp_Adults	OAR2_63072274.1	2	58698919	A	G	0.9997248	0.08801266	2	0.2262354	3.524024	0.171699	0.1862022	no	0	0.07199829	0.1338942
IgAmp_Adults	OAR2_63118685.1	2	58746494	G	A	1	0.02180793	2	0.08163154	1.271377	0.5295707	0.5452923	no	0.09186993	0.1732589	0
IgAmp_Adults	OAR2_63165309.1	2	58791324	G	A	0.9997248	0.08044316	2	0.3309278	5.155054	0.07596164	0.08552847	no	-0.1383144	-0.04628788	0
IgAmp_Adults	OAR2_63206882_X.1	2	58830280	A	G	1	0.0143093	1	0.2392776	3.726257	0.0535633	0.1690797	no	0	0.1824804	0
IgAmp_Adults	OAR2_63274739.1	2	58896602	A	G	1	0.3353054	2	0.1358658	2.115755	0.3471919	0.3645131	no	0	-0.04286153	-0.04645518
IgAmp_Adults	OAR2_63283575.1	2	58905801	A	G	0.9988993	0.08780992	2	0.227457	3.542144	0.1701505	0.1845998	no	0	0.07221758	0.1344385
IgAmp_Adults	OAR2_63296884.1	2	58918403	A	G	1	0.07670611	2	0.03562024	0.5546942	0.7577914	0.7675258	no	0	0.02890144	0.07899192
IgAmp_Adults	OAR2_63349204.1	2	58969655	T	A	0.9987617	0.06812233	2	0.2414762	3.761291	0.1524916	0.1662777	no	-0.2907036	-0.2191524	0
IgAmp_Adults	OAR2_63412662.1	2	58996361	G	A	0.9993121	0.07675892	2	0.03687554	0.5740469	0.7504941	0.7604733	no	-0.07987736	-0.05034412	0
IgAmp_Adults	OAR2_63699523.1	2	59231945	A	G	1	0.1908365	2	0.3280793	5.109268	0.07772069	0.08741692	no	0	-0.06824874	-0.1168406
IgAmp_Adults	OAR2_63729637.1	2	59259191	A	G	0.9983489	0.1983186	2	0.1048925	1.63356	0.4418522	0.4587772	no	0	0.03563579	0.07160145
IgAmp_Adults	OAR2_63810449.1	2	59340110	C	A	1	0.01940011	2	0.03032653	0.4723121	0.7896574	0.7982864	no	0.1114451	0.1625999	0
IgAmp_Adults	OAR2_63872672.1	2	59401325	A	G	0.9987617	0.2132525	2	0.3238174	5.039803	0.08046754	0.09036191	no	0	-0.06980362	-0.08830426
IgAmp_Adults	OAR2_63911376.1	2	59440375	A	G	0.9997248	0.04865125	2	0.3724364	5.797837	0.05508275	0.06294418	no	0	0.1256517	0.1614794
IgAmp_Adults	OAR2_63943896.1	2	59471881	A	G	0.9616125	0.4552869	2	0.4410615	6.867688	0.03226268	0.03778609	no	0	0.001886337	0.09178014
IgAmp_Adults	OAR2_63990925.1	2	59524455	G	A	1	0.4549395	2	0.4376054	6.814126	0.03313838	0.0387639	no	-0.09135396	-0.08942011	0
IgAmp_Adults	DU223332_376.1	2	59569826	A	G	0.9991745	0.2875241	2	0.4287912	6.674731	0.03553043	0.04142892	no	0	-0.005640208	0.1150416
IgAmp_Adults	OAR2_64079340.1	2	59613195	A	G	0.9998624	0.4498418	2	0.3826906	5.959176	0.05081376	0.05828189	no	0	0.001571582	0.08695259
IgAmp_Adults	OAR2_64121781.1	2	59655308	C	A	1	0.01086957	1	0.2611963	4.067919	0.04370508	0.143653	no	-0.2119165	0	NA
IgAmp_Adults	OAR2_64169490.1	2	59698643	A	G	1	0.1467391	2	0.1208327	1.881698	0.3902963	0.407567	no	0	0.03260874	0.1250292
IgAmp_Adults	OAR2_64205589.1	2	59737174	G	A	1	0.1103467	2	0.06759427	1.052756	0.5907407	0.6052259	no	0.1638128	0.1576325	0
IgAmp_Adults	OAR2_64231337.1	2	59762935	A	G	1	0.1944139	2	0.04306057	0.6704989	0.7151597	0.7262791	no	0	0.02616627	0.02514291
IgAmp_Adults	OAR2_64315764.1	2	59839348	A	G	1	0.4993121	2	0.02772505	0.4317657	0.8058297	0.8138757	no	0	-0.02141189	-0.01770735
IgAmp_Adults	OAR2_64352743.1	2	59880834	A	G	0.9998624	0.4918811	2	0.001295854	0.02018207	0.9899597	0.9904196	no	0	-0.003544674	-0.000210423
IgAmp_Adults	OAR2_64390755.1	2	59918057	G	A	0.9998624	0.4878217	2	0.1482803	2.30959	0.3151221	0.3323223	no	-0.06406876	-0.01683999	0
IgAmp_Adults	OAR2_64445964.1	2	59972946	G	A	1	0.0963126	2	0.003143345	0.04895387	0.9758202	0.97692	no	0.02156222	0.02759746	0
IgAmp_Adults	OAR2_64484840.1	2	60004909	A	G	1	0.0572372	2	0.03934682	0.6128325	0.7360801	0.7465336	no	0	0.03771808	-0.08008995
IgAmp_Adults	OAR2_64524014.1	2	60044110	G	A	1	0.0572372	2	0.03934682	0.6128325	0.7360801	0.7465336	no	0.08008995	0.117808	0
IgAmp_Adults	s38837.1	2	60095030	A	G	0.9993121	0.2170591	2	0.001247947	0.01943602	0.9903291	0.9907721	no	0	-0.004431957	-0.004855664
IgAmp_Adults	OAR2_64612924_X.1	2	60131740	G	A	1	0.1831315	2	0.1195399	1.86172	0.3942145	0.4114693	no	-0.00718569	-0.04697521	0
IgAmp_Adults	OAR2_64647904.1	2	60161996	A	G	0.9995872	0.3052306	2	0.223522	3.489706	0.1746706	0.1892753	no	0	0.01184617	-0.07627478
IgAmp_Adults	OAR2_64741408_X.1	2	60252367	G	A	1	0.3057237	2	0.2324411	3.620467	0.1636159	0.1778305	no	0.08633428	0.09074586	0
IgAmp_Adults	s47389.1	2	60273537	A	C	0.9991745	0.2502066	2	0.2582097	4.021776	0.1338697	0.1468499	no	0	-0.00142337	-0.1120127
IgAmp_Adults	OAR2_64824262.1	2	60329655	G	A	0.9998624	0.04912619	2	0.07838279	1.220908	0.5431042	0.5585784	no	0.0094475	-0.05112777	0
IgAmp_Adults	OAR2_64883919.1	2	60388012	G	A	1	0.3906852	2	0.0496155	0.7726204	0.6795597	0.6917493	no	0.0333856	0.03344253	0
IgAmp_Adults	OAR2_64927875.1	2	60434007	A	G	0.9994496	0.2176487	2	0.1407169	2.191137	0.3343494	0.3516394	no	0	0.03981182	0.08300238
IgAmp_Adults	OAR2_64990494.1	2	60509054	G	A	1	0.01320859	2	0.06081299	0.9471474	0.6227727	0.6364946	no	0.2500476	0.1864336	0
IgAmp_Adults	s48402.1	2	60634939	G	A	0.9998624	0.1719417	2	0.1769906	2.75527	0.2521742	0.2686799	no	-0.05384652	0.000452954	0
IgAmp_Adults	OAR2_65166454.1	2	60722037	A	G	0.9536324	0.2141827	2	0.0280352	0.4372963	0.8036044	0.8117315	no	0	0.00644534	0.04367976
IgAmp_Adults	OAR2_65255031.1	2	60817124	G	A	1	0.2381673	2	0.2228362	3.469977	0.1764022	0.1910648	no	0.1010999	0.05508662	0
IgAmp_Adults	OAR2_65313105.1	2	60869601	A	G	1	0.06239681	2	0.1636213	2.548832	0.2795942	0.2964828	no	0	-0.06945468	-0.1623865
IgAmp_Adults	s38855.1	2	60901434	C	A	0.8262245	0.06378018	2	0.02094426	0.3236067	0.8506084	0.856966	no	0.09413174	0.07582134	0
IgAmp_Adults	s45393.1	2	60943630	C	A	0.9982113	0.27898	2	0.06467363	1.008703	0.6038971	0.618078	no	0.05673165	0.04379502	0
IgAmp_Adults	s04095.1	2	60993141	G	A	1	0.2480737	2	0.1512822	2.356036	0.3078884	0.3250409	no	0.05263222	0.07558506	0
IgAmp_Adults	OAR2_65431232.1	2	60998882	A	G	0.9988993	0.05399449	2	0.2575548	4.008956	0.1347306	0.1477506	no	0	0.08465171	0.229229
IgAmp_Adults	OAR2_65484413.1	2	61036097	A	G	0.9998624	0.3020504	2	0.1251098	1.953441	0.3765439	0.3938557	no	0	0.04152015	0.02308096
IgAmp_Adults	OAR2_65530404.1	2	61077368	C	A	1	0.05393506	2	0.248872	3.87597	0.1439938	0.1574265	no	-0.2259107	-0.1427165	0
IgAmp_Adults	s67837.1	2	61093230	T	A	1	0.05393506	2	0.248872	3.87597	0.1439938	0.1574265	no	-0.2259107	-0.1427165	0
IgAmp_Adults	OAR2_65618128.1	2	61166920	G	A	0.9994496	0.05396476	2	0.2509274	3.906478	0.141814	0.1551522	no	-0.2263616	-0.1427429	0
IgAmp_Adults	s00503.1	2	61227472	A	G	1	0.1444001	2	0.1767607	2.752347	0.2525431	0.2690548	no	0	-0.05621969	-0.0700297
IgAmp_Adults	OAR2_65702051.1	2	61245971	A	G	0.996973	0.1431824	2	0.1898599	2.952237	0.2285229	0.2445866	no	0	-0.05838968	-0.07335467
IgAmp_Adults	OAR2_65726543.1	2	61275543	G	A	0.9994496	0.33019	2	0.103865	1.618844	0.4451152	0.4620087	no	0.04940988	0.01385102	0
IgAmp_Adults	OAR2_65907499.1	2	61449429	G	A	1	0.3555311	2	0.0688826	1.072676	0.5848861	0.5995024	no	-0.05107227	-0.03801435	0
IgAmp_Adults	OAR2_65914681.1	2	61456748	A	G	1	0.4685608	2	0.09288232	1.446621	0.4851436	0.5015647	no	0	-0.01890812	-0.05356404
IgAmp_Adults	OAR2_66083138.1	2	61621077	G	A	0.9998624	0.4942893	2	0.02179772	0.3394966	0.8438772	0.8504954	no	0.02603738	0.01345068	0
IgAmp_Adults	OAR2_66116376.1	2	61657597	A	G	1	0.2312878	2	0.1376036	2.143424	0.3424218	0.359734	no	0	0.0400789	-0.01039163
IgAmp_Adults	OAR2_66195373.1	2	61735560	G	A	0.9987617	0.02224824	2	0.01740719	0.2709272	0.873311	0.8787724	no	0.1263003	0.1542728	0
IgAmp_Adults	OAR2_66203050.1	2	61743310	G	A	0.8372317	0.02374692	2	0.02221694	0.3432345	0.8423015	0.8489804	no	0.1370053	0.1710932	0
IgAmp_Adults	s47606.1	2	61875935	A	C	0.9995872	0.4748796	2	0.003056943	0.04760973	0.9764762	0.9775466	no	0	0.002374414	-0.004782463
IgAmp_Adults	s06185.1	2	61921092	G	A	0.9997248	0.0156207	1	0.09702053	1.510448	0.2190707	0.4865246	no	-0.1051351	0	0
IgAmp_Adults	OAR2_66435229.1	2	61969211	G	A	1	0.171574	2	0.2474151	3.853418	0.1456267	0.1591291	no	-0.08584852	-0.1241665	0
IgAmp_Adults	OAR2_66485626.1	2	62022903	A	G	0.9983489	0.4459757	2	0.01962093	0.3054641	0.8583597	0.8644143	no	0	0.01305187	-0.001068168
IgAmp_Adults	OAR2_66527815.1	2	62064028	A	G	0.9980737	0.4254205	2	0.07446047	1.157208	0.5606806	0.575811	no	0	0.01611219	-0.01868266
IgAmp_Adults	s16020.1	2	62107494	A	G	1	0.3264309	2	0.08052755	1.254078	0.5341713	0.5498105	no	0	0.03063701	0.005542314
IgAmp_Adults	OAR2_66675089.1	2	62206448	G	A	0.9998624	0.01183432	2	0.0238812	0.3719583	0.8302909	0.8374278	no	0.1748036	0.1275323	0
IgAmp_Adults	OAR2_66708303.1	2	62239788	G	A	1	0.3018024	2	0.2109092	3.285487	0.1934486	0.2086406	no	0.07112273	0.08201287	0
IgAmp_Adults	s41831.1	2	62327753	A	G	0.9998624	0.3995459	2	0.1005383	1.565991	0.4570348	0.4738041	no	0	0.03404414	0.05246893
IgAmp_Adults	OAR2_66844456.1	2	62380854	A	G	1	0.02098239	1	0.1375547	2.142159	0.1433001	0.359951	no	0	0.108623	0
IgAmp_Adults	OAR2_66880170.1	2	62416830	G	A	0.9998624	0.3318426	2	0.02924162	0.4554234	0.7963538	0.8047432	no	0.03522251	0.02441888	0
IgAmp_Adults	s59858.1	2	62469767	G	A	0.9997248	0.2932838	2	0.2168153	3.377505	0.1847499	0.199681	no	0.07529425	0.08778248	0
IgAmp_Adults	DU501115_497.1	2	62482737	A	G	0.9995872	0.3095664	2	0.1693808	2.63882	0.267293	0.2840261	no	0	0.02345394	-0.04438473
IgAmp_Adults	OAR2_67045054.1	2	62578658	A	G	1	0.1831315	2	0.04702394	0.7323679	0.6933753	0.7051592	no	0	0.01763152	-0.03174986
IgAmp_Adults	OAR2_67061910.1	2	62596308	G	A	0.9983489	0.4993798	2	0.03292381	0.5133327	0.7736263	0.7828186	no	-0.02588296	-0.003251204	0
IgAmp_Adults	OAR2_67123987.1	2	62657822	A	G	0.9980737	0.3654535	2	0.000985002	0.01533956	0.9923596	0.9927099	no	0	0.001428314	0.005900061
IgAmp_Adults	OAR2_67231958.1	2	62762794	C	A	1	0.3855256	2	0.009048359	0.1409224	0.9319639	0.9349909	no	0.00143251	0.0101875	0
IgAmp_Adults	OAR2_67287465.1	2	62820094	G	A	0.9998624	0.2117105	2	0.03814546	0.5941164	0.7430008	0.7532281	no	-0.03073979	-0.04328301	0
IgAmp_Adults	OAR2_67323597.1	2	62854378	A	G	0.9984865	0.2108998	2	0.04566256	0.710485	0.7010034	0.7125581	no	0	-0.01602208	0.02837063
IgAmp_Adults	OAR2_67365291.1	2	62901797	A	C	0.9998624	0.3914958	2	0.01503697	0.2341943	0.8894988	0.8943052	no	0	0.00934646	-0.005856459
IgAmp_Adults	OAR2_67379598.1	2	62915181	G	A	1	0.1959961	2	0.07383822	1.150019	0.5626995	0.5777888	no	-0.004438048	-0.03531742	0
IgAmp_Adults	OAR2_67502489.1	2	63038076	G	A	0.9971106	0.1690355	2	0.04872494	0.7593016	0.6841003	0.6961579	no	-0.07780044	-0.06733354	0
IgAmp_Adults	DU492516_411.1	2	63063096	A	T	0.9987617	0.1686183	2	0.04762168	0.7411339	0.6903428	0.7022168	no	0	0.01010958	0.07717857
IgAmp_Adults	OAR2_67673865.1	2	63208513	G	A	0.9998624	0.3842714	2	0.0243731	0.3795825	0.8271318	0.8343879	no	-0.02904443	-0.0161827	0
IgAmp_Adults	s22322.1	2	63387842	C	A	0.9990369	0.3852086	2	0.07347275	1.143222	0.5646151	0.5796651	no	0.03018324	-0.002915434	0
IgAmp_Adults	OAR2_67867687.1	2	63414624	A	G	1	0.04905063	2	0.02078075	0.3236614	0.8505852	0.8569437	no	0	0.01646102	-0.1222436
IgAmp_Adults	OAR2_67899755.1	2	63447389	G	A	0.9993121	0.3472394	2	0.1700969	2.648472	0.2660062	0.2827215	no	0.07943147	0.06726794	0
IgAmp_Adults	OAR2_67932661.1	2	63479215	G	A	1	0.3351679	2	0.105809	1.647784	0.4387209	0.455675	no	-0.04346892	-0.05518554	0
IgAmp_Adults	OAR2_67968106.1	2	63514459	A	G	0.9998624	0.1565983	2	0.5841571	9.09995	0.01056747	0.01302897	no	0	0.07019976	-0.145098
IgAmp_Adults	OAR2_67999729.1	2	63545507	A	G	0.9997248	0.04679328	2	0.08623689	1.345757	0.5102377	0.5262852	no	0	0.04040752	0.3010828
IgAmp_Adults	OAR2_68148294.1	2	63675988	A	G	1	0.1160567	2	0.2147289	3.344479	0.1878259	0.2028515	no	0	0.03986791	-0.1346964
IgAmp_Adults	OAR2_68196664.1	2	63720116	G	A	1	0.01492845	1	0.1259532	1.961693	0.1613323	0.3923084	no	-0.122115	0	0
IgAmp_Adults	OAR2_68251153.1	2	63770877	A	G	1	0.09390479	2	0.1865313	2.905847	0.2338856	0.2500591	no	0	0.06958419	0.03471436
IgAmp_Adults	OAR2_68323766.1	2	63837976	G	A	1	0.0494634	2	0.08633026	1.344798	0.5104825	0.5265262	no	0.0955525	0.154672	0
IgAmp_Adults	OAR2_68388440.1	2	63897300	A	G	0.9998624	0.160933	2	0.40406	6.294642	0.04296708	0.04966387	no	0	-0.07779814	-0.1520877
IgAmp_Adults	OAR2_68478941.1	2	64035694	A	G	1	0.1759081	2	0.2370939	3.693329	0.1577625	0.1717563	no	0	-0.05888564	-0.102548
IgAmp_Adults	OAR2_68646450.1	2	64191842	C	A	0.9998624	0.1569423	2	0.5718973	8.907588	0.01163434	0.014281	no	0.161918	0.06602122	0
IgAmp_Adults	OAR2_68795483.1	2	64318489	C	A	0.9998624	0.1568735	2	0.574321	8.948508	0.01139872	0.01400497	no	0.1619876	0.06585716	0
IgAmp_Adults	OAR2_68806017.1	2	64331154	A	C	1	0.01485966	1	0.1259532	1.961693	0.1613323	0.3923084	no	0	0.122115	0
IgAmp_Adults	OAR2_69028958.1	2	64542824	A	G	1	0.1745322	2	0.3898671	6.073883	0.04798142	0.05517873	no	0	-0.07838523	-0.1131252
IgAmp_Adults	OAR2_69042509.1	2	64555321	A	G	1	0.1744634	2	0.3898671	6.073883	0.04798142	0.05517873	no	0	-0.07838523	-0.1131252
IgAmp_Adults	OAR2_69109387.1	2	64622544	G	A	1	0.01878096	1	0.004573595	0.07122969	0.7895547	0.9665949	no	-0.02323095	0	0
IgAmp_Adults	s69750.1	2	64690363	A	G	0.9979362	0.01551082	1	0.1273924	1.99198	0.158134	0.3866817	no	0	0.1229885	0
IgAmp_Adults	OAR2_69206965.1	2	64722049	G	A	1	0.01878096	1	0.004573595	0.07122969	0.7895547	0.9665949	no	-0.02323095	0	0
IgAmp_Adults	OAR2_69227075.1	2	64741376	G	A	1	0.01547881	1	0.1259532	1.961693	0.1613323	0.3923084	no	-0.122115	0	0
IgAmp_Adults	OAR2_69254705.1	2	64771512	G	A	1	0.229568	2	0.1654334	2.577051	0.2756769	0.2925188	no	0.03697487	-0.01243578	0
IgAmp_Adults	s33023.1	2	64863508	A	G	1	0.03577325	2	0.3466109	5.398783	0.06724642	0.07614147	no	0	-0.1318744	0.1186528
IgAmp_Adults	DU455805_362.1	2	64881603	G	A	0.9998624	0.07747351	2	0.192768	3.002469	0.2228549	0.238796	no	-0.02702792	0.05213102	0
IgAmp_Adults	OAR2_69370595.1	2	64886088	A	G	1	0.07760044	2	0.192768	3.002469	0.2228549	0.238796	no	0	0.07915894	0.02702792
IgAmp_Adults	OAR2_69384620.1	2	64903020	T	A	1	0.04444139	2	0.448417	6.985913	0.03041082	0.03571421	no	0.2156561	0.07600761	0
IgAmp_Adults	OAR2_69496661.1	2	65017658	G	A	1	0.05015135	2	0.1905877	2.968454	0.2266775	0.242702	no	-0.1915458	-0.2580031	0
IgAmp_Adults	OAR2_69526155.1	2	65040471	C	A	0.9995872	0.05905024	2	0.2361015	3.678512	0.1589356	0.1729745	no	0.2435531	0.1709473	0
IgAmp_Adults	OAR2_69649663.1	2	65163534	G	A	1	0.1986791	2	0.07310265	1.138679	0.565899	0.5809225	no	0.03236215	-0.001158476	0
IgAmp_Adults	OAR2_69685172.1	2	65203824	G	A	0.9997248	0.09186623	2	0.3133526	4.88063	0.0871334	0.09748968	no	-0.09050265	0.000905389	0
IgAmp_Adults	OAR2_69724392.1	2	65243334	C	A	0.9957347	0.07724195	2	0.2175249	3.385123	0.1840474	0.1989567	no	-0.0312016	0.05348475	0
IgAmp_Adults	OAR2_69805970_X.1	2	65324896	A	C	0.9998624	0.07671666	2	0.2172258	3.38347	0.1841996	0.1991136	no	0	0.0849707	0.04328646
IgAmp_Adults	OAR2_69842128.1	2	65362962	C	A	1	0.07636214	2	0.3629465	5.654742	0.05916819	0.06739044	no	0.05515608	-0.04546407	0
IgAmp_Adults	s56434.1	2	65402955	A	C	1	0.07643093	2	0.3629465	5.654742	0.05916819	0.06739044	no	0	-0.1006202	-0.05515608
IgAmp_Adults	OAR2_69990519.1	2	65510515	G	A	0.9998624	0.1442136	2	0.03043379	0.4740228	0.7889823	0.7976353	no	0.01692399	-0.006582505	0
IgAmp_Adults	OAR2_70055012.1	2	65574894	A	G	1	0.02676114	2	0.01546546	0.2408661	0.8865365	0.8914637	no	0	-0.009349264	0.2028196
IgAmp_Adults	s64704.1	2	65655522	G	A	0.9994496	0.06745595	2	0.2729455	4.256638	0.1190372	0.1312868	no	0.1046748	0.1967443	0
IgAmp_Adults	s28936.1	2	65671920	A	G	1	0.02648597	2	0.01546546	0.2408661	0.8865365	0.8914637	no	0	-0.009349264	0.2028196
IgAmp_Adults	OAR2_70448477.1	2	65876876	A	G	0.9998624	0.0262832	2	0.01546546	0.2408661	0.8865365	0.8914637	no	0	-0.009349264	0.2028196
IgAmp_Adults	OAR2_70498239.1	2	65921056	A	G	1	0.02627958	2	0.01546546	0.2408661	0.8865365	0.8914637	no	0	-0.009349264	0.2028196
IgAmp_Adults	OAR2_70530060.1	2	65962375	G	A	0.9998624	0.3232421	2	0.04164113	0.6485467	0.7230526	0.7339239	no	0.00792006	0.02586468	0
IgAmp_Adults	OAR2_70541911.1	2	65974765	A	G	0.9998624	0.3233797	2	0.04164113	0.6485467	0.7230526	0.7339239	no	0	0.01794462	-0.00792006
IgAmp_Adults	DU422248_448.1	2	66320518	A	G	0.9997248	0.1873796	2	0.08029634	1.249975	0.5352682	0.5508875	no	0	0.03451745	0.007160964
IgAmp_Adults	OAR2_71068470.1	2	66511711	G	A	1	0.1214227	2	0.1886117	2.937992	0.2301564	0.2462541	no	-0.05442231	0.01152002	0
IgAmp_Adults	OAR2_71097672.1	2	66543498	A	G	0.9998624	0.0559378	2	0.02274995	0.3543278	0.8376425	0.8445	no	0	0.02969641	0.03836537
IgAmp_Adults	OAR2_71166144.1	2	66608553	A	G	0.9891304	0.3372514	2	0.03324705	0.5223029	0.7701643	0.7794763	no	0	0.01422873	-0.01217292
IgAmp_Adults	OAR2_71233656.1	2	66676291	A	G	0.923913	0.06909903	2	0.2337776	3.641385	0.1619136	0.176065	no	0	0.0864864	-0.1079978
IgAmp_Adults	s02005.1	2	66730561	A	G	1	0.03831866	2	0.05242178	0.8164944	0.6648145	0.6774231	no	0	-0.04576465	0.05341646
IgAmp_Adults	OAR2_71319970.1	2	66756988	G	A	1	0.3425977	2	0.104129	1.621886	0.4444388	0.4613389	no	0.00385956	0.03523192	0
IgAmp_Adults	OAR2_71426293.1	2	66858417	G	A	0.9973858	0.01289833	1	0.0453884	0.70655	0.4005915	0.7138968	no	-0.07840928	0	0
IgAmp_Adults	OAR2_71497520.1	2	66930441	A	G	0.9997248	0.2985136	2	0.125128	1.948692	0.3774392	0.394749	no	0	0.0408278	0.0457757
IgAmp_Adults	OAR2_71530687.1	2	66963261	A	G	1	0.2985691	2	0.125128	1.948692	0.3774392	0.394749	no	0	0.0408278	0.0457757
IgAmp_Adults	OAR2_71671320.1	2	67096899	A	G	1	0.02621079	2	0.07419067	1.155561	0.5611425	0.5762635	no	0	-0.06491232	-0.3194281
IgAmp_Adults	OAR2_71706796.1	2	67126344	C	A	1	0.3406714	2	0.08969011	1.397002	0.4973304	0.5135772	no	0.008553618	0.03622416	0
IgAmp_Adults	OAR2_71743066.1	2	67168555	A	G	0.9995872	0.0678596	2	0.2337776	3.641385	0.1619136	0.176065	no	0	0.0864864	-0.1079978
IgAmp_Adults	OAR2_71798577.1	2	67223689	G	A	1	0.2724959	2	0.2149584	3.348891	0.1874121	0.2024251	no	0.07466697	0.09350952	0
IgAmp_Adults	OAR2_71853088.1	2	67289038	A	G	0.8456247	0.06793036	2	0.2331536	3.605812	0.1648192	0.1790779	no	0	0.0963085	-0.03917907
IgAmp_Adults	OAR2_71918076.1	2	67357866	A	G	1	0.1809989	2	0.004351378	0.06776944	0.9666829	0.9681916	no	0	-0.003083105	-0.01970937
IgAmp_Adults	OAR2_71944955.1	2	67387676	A	G	1	0.08110897	2	0.07839835	1.221155	0.5430371	0.5585126	no	0	-0.04448741	-0.08809296
IgAmp_Adults	s47557.1	2	67428296	G	A	1	0.04444139	2	0.02641628	0.4114208	0.8140688	0.8218122	no	-0.09109895	-0.1071932	0
IgAmp_Adults	OAR2_72049282.1	2	67488344	C	A	1	0.3504403	2	0.2838897	4.423181	0.1095263	0.1212609	no	0.08971514	0.0870579	0
IgAmp_Adults	s46549.1	2	67534697	A	G	0.9616125	0.4025612	2	0.1198018	1.866166	0.3933391	0.4105976	no	0	0.01097227	-0.04104936
IgAmp_Adults	OAR2_72145675.1	2	67597692	A	G	0.9997248	0.2204101	2	0.2639791	4.113196	0.1278883	0.1405839	no	0	0.003761382	-0.1210492
IgAmp_Adults	s49740.1	2	67625735	G	A	0.9918822	0.02240255	1	0.005216932	0.08099784	0.7759497	0.9621017	no	0.02099092	0	NA
IgAmp_Adults	OAR2_72251182.1	2	67676280	A	G	1	0.04196478	2	0.01115405	0.1736988	0.9168152	0.9204869	no	0	-0.01885513	0.07466696
IgAmp_Adults	OAR2_72359683.1	2	67763382	G	A	0.9998624	0.04197055	2	0.0107974	0.1680857	0.9193919	0.9229547	no	-0.07516936	-0.09350748	0
IgAmp_Adults	DU485802_126.1	2	67888429	A	G	1	0.1698542	2	0.04338992	0.6757749	0.7132756	0.7244537	no	0	0.01866628	-0.03320889
IgAmp_Adults	OAR2_72570856.1	2	67963504	A	C	0.9997248	0.0514038	2	0.1524459	2.374507	0.3050579	0.3221897	no	0	-0.05840245	-0.2669277
IgAmp_Adults	OAR2_72756033.1	2	68081340	A	G	0.9998624	0.1075409	2	0.0789888	1.23018	0.5405922	0.5561135	no	0	0.04210682	0.06278151
IgAmp_Adults	OAR2_72843233.1	2	68172717	A	G	1	0.4370528	2	0.08830699	1.375537	0.5026966	0.5188624	no	0	0.03658669	0.02781891
IgAmp_Adults	OAR2_72890846.1	2	68216266	G	A	1	0.436984	2	0.08830699	1.375537	0.5026966	0.5188624	no	-0.02781891	0.008767784	0
IgAmp_Adults	OAR2_72936781.1	2	68263699	A	G	1	0.04973858	2	0.1868714	2.910767	0.2333109	0.2494729	no	0	-0.07087748	-0.2768024
IgAmp_Adults	OAR2_72944763_X.1	2	68271351	A	G	0.9997248	0.04975227	2	0.1815186	2.827561	0.2432221	0.2595732	no	0	-0.06968166	-0.273525
IgAmp_Adults	OAR2_73007430.1	2	68326509	A	G	1	0.2006054	2	0.1832121	2.853369	0.2401037	0.2563974	no	0	0.04436294	-0.02543461
IgAmp_Adults	OAR2_73090654.1	2	68412890	G	A	0.9997248	0.3767547	2	0.03134854	0.4882309	0.7833972	0.7922479	no	-0.02599497	-0.02742225	0
IgAmp_Adults	OAR2_73117717.1	2	68440045	A	G	0.9997248	0.3271401	2	0.1062448	1.654396	0.4372727	0.45424	no	0	0.03735191	0.04532112
IgAmp_Adults	OAR2_73140784.1	2	68448937	G	A	1	0.04980737	2	0.1868714	2.910767	0.2333109	0.2494729	no	0.2768024	0.205925	0
IgAmp_Adults	OAR2_73146917.1	2	68455825	G	A	1	0.09528068	2	0.001481773	0.02307846	0.9885271	0.9890522	no	0.02253323	0.0213502	0
IgAmp_Adults	OAR2_73211287.1	2	68518231	A	G	0.9997248	0.3687036	2	0.05315363	0.8278268	0.6610582	0.6737713	no	0	-0.001519029	0.03450772
IgAmp_Adults	s52793.1	2	68553052	A	G	1	0.1418547	2	0.07408533	1.153801	0.5616365	0.5767475	no	0	0.03598212	0.05674758
IgAmp_Adults	s40582.1	2	68630164	A	G	0.923913	0.3735666	2	0.1975932	3.078207	0.2145734	0.2303231	no	0	0.04276229	-0.002978158
IgAmp_Adults	s57289.1	2	68670063	G	A	0.9998624	0.2071006	2	0.4548462	7.082638	0.02897508	0.03410391	no	0.159841	0.1834709	0
IgAmp_Adults	OAR2_73348259.1	2	68718997	G	A	1	0.1612548	2	0.3047114	4.74567	0.09321608	0.1039719	no	0.1798431	0.1961238	0
IgAmp_Adults	s60112.1	2	68855701	G	A	0.9997248	0.0539499	2	0.04391203	0.6839309	0.7103728	0.7216408	no	0.1893608	0.2047525	0
IgAmp_Adults	s09427.1	2	68926087	A	C	1	0.1998487	2	0.3285669	5.116258	0.07744953	0.08712594	no	0	0.02968755	-0.1224516
IgAmp_Adults	s42805.1	2	68955030	A	G	1	0.03783709	2	0.004434598	0.06906247	0.9660582	0.9675946	no	0	-0.003635135	0.08542646
IgAmp_Adults	OAR2_73687773.1	2	68983881	A	G	1	0.03783709	2	0.004434598	0.06906247	0.9660582	0.9675946	no	0	-0.003635135	0.08542646
IgAmp_Adults	OAR2_73744625.1	2	69043837	A	C	0.9988993	0.05413223	2	0.04384055	0.6841746	0.7102862	0.7215569	no	0	0.01525675	-0.1898023
IgAmp_Adults	OAR2_73784818.1	2	69079036	A	G	1	0.2051458	2	0.03219368	0.5014266	0.7782455	0.787277	no	0	0.01994765	-0.003254762
IgAmp_Adults	OAR2_73858846.1	2	69145328	C	A	1	0.2621767	2	0.1510319	2.352178	0.3084828	0.3256396	no	-0.02499252	0.02067757	0
IgAmp_Adults	s57653.1	2	69201411	A	G	0.921574	0.4906689	2	0.1305129	2.032215	0.3620013	0.3793314	no	0	0.04714032	0.04069187
IgAmp_Adults	s62577.1	2	69251399	A	G	1	0.4955971	2	0.124561	1.940101	0.3790639	0.3963698	no	0	0.04608905	0.0400606
IgAmp_Adults	s22540.1	2	69383584	A	T	0.9995872	0.1330351	2	0.1461693	2.276789	0.3203328	0.3375626	no	0	0.05024537	-0.03546139
IgAmp_Adults	OAR2_74088119.1	2	69441272	A	G	0.9961475	0.1331492	2	0.1523259	2.384497	0.303538	0.3206581	no	0	0.05192091	-0.03215854
IgAmp_Adults	OAR2_74218395.1	2	69594390	C	A	0.997661	0.05323404	2	0.04742527	0.7386474	0.6912016	0.7030502	no	0.186895	0.2058524	0
IgAmp_Adults	OAR2_74253113.1	2	69626926	A	G	0.9998624	0.1288014	2	0.2750827	4.283867	0.1174276	0.1295926	no	0	0.06289325	-0.06726051
IgAmp_Adults	OAR2_74277567.1	2	69653694	A	C	0.9998624	0.400578	2	0.1105641	1.722001	0.4227389	0.439826	no	0	-0.02096753	0.02273824
IgAmp_Adults	s53229.1	2	69660591	A	G	1	0.1181205	2	0.3903549	6.078707	0.04786582	0.0550519	no	0	0.06364448	-0.1361917
IgAmp_Adults	s73412.1	2	69772059	G	A	1	0.05379747	2	0.06018795	0.9374211	0.6258087	0.6394544	no	0.179551	0.2088126	0
IgAmp_Adults	s05429.1	2	69880623	G	A	0.9995872	0.06545079	2	0.1457848	2.270342	0.3213671	0.3386023	no	0.1800726	0.2318968	0
IgAmp_Adults	OAR2_74565025.1	2	69890535	A	G	1	0.0885388	2	0.007500336	0.1168038	0.9432708	0.9458094	no	0	-0.01227786	0.01078912
IgAmp_Adults	OAR2_74597887.1	2	69922573	A	G	0.9984865	0.01694915	1	0.02721714	0.4248042	0.5145495	0.8165827	no	0	0.06252871	0
IgAmp_Adults	OAR2_74652390.1	2	69991657	A	G	0.9998624	0.2950323	2	0.3350365	5.218195	0.07360094	0.08299095	no	0	0.06726858	0.05444461
IgAmp_Adults	OAR2_74709366.1	2	70040931	A	G	0.9988993	0.1739669	2	0.4799625	7.473677	0.02382932	0.02830082	no	0	0.07203279	-0.06484157
IgAmp_Adults	OAR2_74821030.1	2	70126155	G	A	1	0.1634562	2	0.1822553	2.83902	0.2418325	0.2581583	no	0.03629658	0.08215348	0
IgAmp_Adults	OAR2_74860117.1	2	70160330	A	G	1	0.0859246	2	0.01776071	0.2765973	0.8708386	0.8763989	no	0	-0.01802949	0.02338241
IgAmp_Adults	OAR2_74924055.1	2	70246423	A	G	0.9998624	0.315192	2	0.1526059	2.376506	0.3047532	0.3218827	no	0	0.04639099	0.03259074
IgAmp_Adults	OAR2_74971017.1	2	70294503	G	A	1	0.1638002	2	0.1600441	2.492876	0.2875272	0.3045027	no	0.02181615	0.06771789	0
IgAmp_Adults	s29578.1	2	70324554	G	A	1	0.2729774	2	0.2969483	4.624833	0.0990217	0.1101408	no	0.1093816	0.1024702	0
IgAmp_Adults	OAR2_75097054.1	2	70470527	G	A	0.9997248	0.4869254	2	0.1524464	2.375149	0.30496	0.322091	no	-0.0303139	0.01824183	0
IgAmp_Adults	OAR2_75174727.1	2	70548455	A	C	0.9991745	0.4256403	2	0.09296819	1.447256	0.4849896	0.5014128	no	0	0.03208091	0.05073254
IgAmp_Adults	s63709.1	2	70664942	A	G	0.923913	0.06284438	2	0.132455	2.062861	0.3564967	0.3738268	no	0	0.05626976	-0.1295916
IgAmp_Adults	OAR2_75333424.1	2	70705987	G	A	1	0.2926527	2	0.2595168	4.042226	0.1325079	0.1454244	no	-0.07006661	-0.01012174	0
IgAmp_Adults	OAR2_75375830_X.1	2	70721438	C	G	0.9998624	0.4741296	2	0.02833279	0.4413199	0.8019893	0.8101751	no	0	0.01204431	-0.008158045
IgAmp_Adults	OAR2_75418323.1	2	70762985	A	G	0.9997248	0.4168731	2	0.006510031	0.1013897	0.9505687	0.952789	no	0	-0.009386745	-0.01282589
IgAmp_Adults	OAR2_75460601.1	2	70802060	A	G	1	0.252683	2	0.03475803	0.5413165	0.7628772	0.772439	no	0	-0.009153614	0.02857662
IgAmp_Adults	s12794.1	2	70863996	A	G	0.9990369	0.1368269	2	0.02925188	0.4551908	0.7964464	0.8048324	no	0	-0.02268599	-0.000250309
IgAmp_Adults	OAR2_75564316.1	2	70904581	A	G	0.997661	0.1092953	2	0.367436	5.733514	0.05688311	0.06490535	no	0	0.06996832	-0.147199
IgAmp_Adults	OAR2_75605958.1	2	70946621	A	C	0.9998624	0.04630522	2	0.004190795	0.06524575	0.9679035	0.9693578	no	0	0.01000521	-0.0423997
IgAmp_Adults	OAR2_75645126.1	2	70984809	A	G	0.9997248	0.04624277	2	0.004025326	0.06269178	0.9691403	0.9705394	no	0	0.009669838	-0.04266937
IgAmp_Adults	OAR2_76047695.1	2	71361665	A	G	1	0.1327738	2	0.2692402	4.194767	0.1227772	0.135219	no	0	0.01530537	-0.188386
IgAmp_Adults	OAR2_76076462.1	2	71387561	G	A	0.9997248	0.1328103	2	0.2692402	4.194767	0.1227772	0.135219	no	0.188386	0.2036914	0
IgAmp_Adults	OAR2_76177337.1	2	71490850	G	A	0.9995872	0.1677908	2	0.1384195	2.155787	0.3403116	0.3576188	no	0.003919604	0.04960629	0
IgAmp_Adults	OAR2_76240865.1	2	71551940	G	A	1	0.03322785	1	0.005524742	0.08604374	0.7692683	0.9597889	no	0.01746401	0	0
IgAmp_Adults	s10908.1	2	71563408	G	A	1	0.05104568	2	0.1362426	2.121811	0.3461422	0.3634616	no	-0.3656323	-0.389956	0
IgAmp_Adults	OAR2_76331680.1	2	71646810	A	G	1	0.08743808	2	0.01952969	0.3041589	0.8589201	0.8649526	no	0	0.01738166	-0.0326908
IgAmp_Adults	OAR2_76357317.1	2	71671999	A	G	0.9997248	0.4310487	2	0.01459586	0.2278704	0.8923158	0.8970069	no	0	0.00595197	-0.01003772
IgAmp_Adults	OAR2_76435176.1	2	71739429	A	C	0.9991745	0.08110713	2	0.1229032	1.913345	0.384169	0.4014608	no	0	-0.01421536	0.1688266
IgAmp_Adults	OAR2_76494623.1	2	71793127	G	A	1	0.335787	2	0.04556357	0.7097455	0.7012627	0.7128095	no	-0.001149914	-0.02231317	0
IgAmp_Adults	OAR2_76547571.1	2	71844617	G	A	0.9998624	0.2345535	2	0.01913292	0.2979713	0.8615815	0.8675092	no	0.02494448	0.0301228	0
IgAmp_Adults	OAR2_76685803.1	2	71916747	A	C	1	0.2996698	2	0.03190612	0.496872	0.7800198	0.7889892	no	0	0.004284586	-0.02898495
IgAmp_Adults	OAR2_76785622.1	2	72013096	G	A	1	0.1242433	2	0.01240182	0.1931643	0.9079353	0.9119799	no	0.04702523	0.0472414	0
IgAmp_Adults	OAR2_76815945.1	2	72044787	G	A	1	0.06102091	2	0.09412604	1.465885	0.480493	0.496977	no	-0.08919318	-0.1450967	0
IgAmp_Adults	OAR2_76828730.1	2	72057797	A	G	0.8454871	0.08413344	2	0.04974214	0.769586	0.6805915	0.6927512	no	0	-0.008470879	0.1283248
IgAmp_Adults	OAR2_77016276.1	2	72254024	G	A	1	0.2937534	2	0.05677925	0.8843406	0.6426402	0.6558514	no	0.05267322	0.03974074	0
IgAmp_Adults	OAR2_77094839.1	2	72338391	A	C	1	0.2910017	2	0.06866007	1.069452	0.5858298	0.6004252	no	0	0.003415583	-0.04869027
IgAmp_Adults	s12487.1	2	72436861	A	G	1	0.04444139	2	0.01448779	0.225645	0.8933092	0.8979595	no	0	-0.001923152	0.1269046
IgAmp_Adults	OAR2_77209259.1	2	72460390	A	G	1	0.04444139	2	0.01448779	0.225645	0.8933092	0.8979595	no	0	-0.001923152	0.1269046
IgAmp_Adults	OAR2_77250553.1	2	72500691	G	A	1	0.2166346	2	0.06373523	0.9927437	0.6087352	0.622801	no	0.06110983	0.03645025	0
IgAmp_Adults	s62463.1	2	72644072	A	G	0.9997248	0.4495596	2	0.04520924	0.704171	0.70322	0.7147074	no	0	-0.02304431	-0.03473097
IgAmp_Adults	OAR2_77464339.1	2	72709484	G	A	1	0.2779307	2	0.000687885	0.01071358	0.9946575	0.9949028	no	-0.004434486	-0.005182782	0
IgAmp_Adults	OAR2_77519588.1	2	72759408	A	G	1	0.4496423	2	0.04520924	0.704171	0.70322	0.7147074	no	0	-0.02304431	-0.03473097
IgAmp_Adults	OAR2_77568893.1	2	72769457	A	G	1	0.2779307	2	0.000687885	0.01071358	0.9946575	0.9949028	no	0	-0.000748296	0.004434486
IgAmp_Adults	OAR2_77591267.1	2	72790181	G	A	0.8314529	0.2748635	2	0.01372506	0.2143253	0.8983795	0.9028211	no	-0.02008901	-0.02402745	0
IgAmp_Adults	OAR2_77690140.1	2	72875158	A	G	0.9998624	0.332737	2	0.02595165	0.4037544	0.8171953	0.8248229	no	0	-0.01725479	-0.02910867
IgAmp_Adults	OAR2_77833871.1	2	73046724	A	G	0.9995872	0.1915348	2	0.08507706	1.324952	0.5155733	0.5315341	no	0	-0.01455301	-0.07794596
IgAmp_Adults	OAR2_77896643.1	2	73109758	G	A	1	0.07230325	2	0.123305	1.920169	0.3828605	0.4001562	no	0.2213544	0.2089286	0
IgAmp_Adults	OAR2_77928516.1	2	73142522	A	C	1	0.07237204	2	0.123305	1.920169	0.3828605	0.4001562	no	0	-0.0124258	-0.2213544
IgAmp_Adults	OAR2_77962229.1	2	73188664	G	A	1	0.1172262	2	0.02890704	0.450177	0.7984455	0.8067595	no	0.07547148	0.06288831	0
IgAmp_Adults	OAR2_78002934_X.1	2	73226330	A	G	1	0.3613099	2	0.1124503	1.751387	0.4165729	0.4337039	no	0	0.03891033	0.03670691
IgAmp_Adults	OAR2_78055691.1	2	73287723	A	G	1	0.02559163	1	0.008329147	0.1297174	0.7187253	0.9400015	no	0	0.02795101	0
IgAmp_Adults	OAR2_78106813.1	2	73333474	G	A	1	0.3613099	2	0.1124503	1.751387	0.4165729	0.4337039	no	-0.03670691	0.002203418	0
IgAmp_Adults	s54438.1	2	73362047	C	A	1	0.3869703	2	0.1151694	1.793731	0.407846	0.425032	no	-0.04470934	-0.005620131	0
IgAmp_Adults	s59857.1	2	73475221	A	G	0.9998624	0.04486033	2	0.01532105	0.2386195	0.8875328	0.8924195	no	0	-0.006964084	0.1235014
IgAmp_Adults	OAR2_78349333.1	2	73564678	A	G	1	0.04265272	2	0.01322321	0.2059484	0.9021502	0.9064357	no	0	-0.0232799	-0.0341044
IgAmp_Adults	OAR2_78385048.1	2	73598907	A	G	0.9933957	0.04238227	2	0.01592686	0.2475417	0.8835823	0.8886296	no	0	-0.02567317	-0.03088875
IgAmp_Adults	OAR2_78429659.1	2	73642000	A	G	0.9998624	0.4879593	2	0.02984135	0.4648	0.792629	0.8011519	no	0	-0.01310758	-0.03075962
IgAmp_Adults	OAR2_78553253.1	2	73737829	A	G	0.9995872	0.108947	2	0.06314498	0.9824274	0.6118833	0.6258732	no	0	0.03932242	-0.005950734
IgAmp_Adults	OAR2_78671395.1	2	73828642	A	G	0.9998624	0.2642081	2	0.05110604	0.7958328	0.6717182	0.6841324	no	0	-0.02365865	-0.04063974
IgAmp_Adults	OAR2_78681843.1	2	73839087	G	A	1	0.2641717	2	0.05110604	0.7958328	0.6717182	0.6841324	no	0.04063974	0.01698109	0
IgAmp_Adults	OAR2_78764166_X.1	2	73866721	A	G	0.9983489	0.264333	2	0.05110604	0.7958328	0.6717182	0.6841324	no	0	-0.02365865	-0.04063974
IgAmp_Adults	OAR2_78825486.1	2	73926990	A	G	0.9997248	0.2641756	2	0.05443583	0.8496669	0.6538787	0.6667887	no	0	-0.02452361	-0.0418869
IgAmp_Adults	s02860.1	2	74004954	A	G	1	0.338126	2	0.02255397	0.3512731	0.8389228	0.8457313	no	0	-0.008877339	0.01404934
IgAmp_Adults	OAR2_78950595.1	2	74063494	C	A	0.9998624	0.3534471	2	0.04275506	0.6658413	0.7168271	0.7278944	no	-0.01395394	-0.02866425	0
IgAmp_Adults	OAR2_79094898.1	2	74190969	G	A	1	0.05056412	2	0.01566488	0.243974	0.8851599	0.8901431	no	-0.123048	-0.1306744	0
IgAmp_Adults	OAR2_79144042.1	2	74237807	G	A	1	0.3490644	2	0.0187647	0.2922446	0.864052	0.8698821	no	-0.002737127	0.01195663	0
IgAmp_Adults	OAR2_79167300.1	2	74251807	T	A	1	0.2540589	2	0.02979833	0.4641086	0.7929031	0.8014162	no	-0.02476281	-0.03413642	0
IgAmp_Adults	OAR2_79262293_X.1	2	74344292	G	A	0.9998624	0.05057107	2	0.01566488	0.243974	0.8851599	0.8901431	no	-0.123048	-0.1306744	0
IgAmp_Adults	OAR2_79383350.1	2	74454438	A	G	1	0.4340947	2	0.1792462	2.791857	0.247603	0.2640316	no	0	0.04367388	0.006586172
IgAmp_Adults	s46929.1	2	74519162	G	A	0.9993121	0.4742531	2	0.1353597	2.108555	0.348444	0.3657671	no	-0.002635885	0.0338902	0
IgAmp_Adults	OAR2_79550682.1	2	74619113	G	A	0.9997248	0.2952794	2	0.002474414	0.03853867	0.9809151	0.9817854	no	0.009448157	0.004301323	0
IgAmp_Adults	OAR2_79594745.1	2	74665004	A	G	1	0.04045129	2	0.02187029	0.3406303	0.843399	0.8500356	no	0	-0.03024514	-0.04053829
IgAmp_Adults	s62643.1	2	74700075	G	A	1	0.04045129	2	0.02187029	0.3406303	0.843399	0.8500356	no	0.04053829	0.01029316	0
IgAmp_Adults	s33021.1	2	74785937	C	A	1	0.2277793	2	0.007972675	0.1241782	0.9397991	0.9424884	no	0.008530536	-0.002682908	0
IgAmp_Adults	OAR2_79771891.1	2	74824143	G	A	1	0.143781	2	0.006602576	0.1028288	0.9498849	0.9521352	no	-0.00516856	-0.01487162	0
IgAmp_Adults	OAR2_79801537.1	2	74858201	A	G	1	0.4902999	2	0.05046397	0.7859359	0.6750504	0.6873696	no	0	0.0007392	-0.02979738
IgAmp_Adults	OAR2_79856514.1	2	74910946	A	G	0.9997248	0.1972887	2	0.005155987	0.08052273	0.9605384	0.9623198	no	0	0.006007898	0.01948122
IgAmp_Adults	OAR2_79900469.1	2	74945550	G	A	0.9998624	0.1114628	2	0.04580936	0.7135173	0.6999414	0.7115282	no	0.1139679	0.1110659	0
IgAmp_Adults	OAR2_79922252.1	2	74964535	G	A	0.9993121	0.1700399	2	0.06425663	1.000749	0.6063035	0.6204274	no	-0.06872762	-0.0766443	0
IgAmp_Adults	s72752.1	2	75042274	G	A	1	0.3487204	2	0.05749834	0.895636	0.639021	0.6523273	no	-0.02861645	0.000352636	0
IgAmp_Adults	OAR2_80112715.1	2	75142623	G	A	0.9960099	0.1665976	2	0.07468888	1.161034	0.5596091	0.5747611	no	-0.03551079	0.000594206	0
IgAmp_Adults	OAR2_80118756.1	2	75148613	G	A	1	0.248005	2	0.04137118	0.6442452	0.7246093	0.7354313	no	-0.04906503	-0.04338856	0
IgAmp_Adults	OAR2_80157118.1	2	75192672	G	A	1	0.367295	2	0.04180343	0.6509829	0.7221724	0.7330716	no	-0.03721264	-0.02920318	0
IgAmp_Adults	OAR2_80232321.1	2	75271694	G	A	1	0.3714915	2	0.07020173	1.093206	0.5789129	0.5936604	no	0.05096969	0.02872656	0
IgAmp_Adults	OAR2_80474394.1	2	75507684	C	A	1	0.1362823	2	0.05874033	0.9148879	0.6328993	0.6463644	no	-0.09542792	-0.08220185	0
IgAmp_Adults	s69208.1	2	75574972	A	C	0.9997248	0.4300853	2	0.02467561	0.3841295	0.8252534	0.8325802	no	0	0.01263982	0.02846671
IgAmp_Adults	s46023.1	2	75644823	A	G	0.9995872	0.3768754	2	0.2219445	3.456104	0.1776301	0.1923334	no	0	-0.0512642	-0.07877451
IgAmp_Adults	OAR2_80645495.1	2	75674121	A	G	0.9998624	0.3272327	2	0.04505482	0.7013804	0.7042019	0.7156593	no	0	-0.004617541	0.03306153
IgAmp_Adults	OAR2_80716063_X.1	2	75745623	A	G	0.9990369	0.3274342	2	0.06898794	1.07436	0.5843938	0.5990211	no	0	-0.01071149	0.0347545
IgAmp_Adults	OAR2_80768977.1	2	75799552	A	G	0.9993121	0.2027399	2	0.3547874	5.524643	0.06314501	0.07170491	no	0	-0.01150757	0.1400543
IgAmp_Adults	s72024.1	2	75848139	G	A	0.9997248	0.3342967	2	0.02006832	0.3125257	0.8553343	0.8615076	no	-0.01780135	-0.001023859	0
IgAmp_Adults	OAR2_80856259.1	2	75887757	A	G	1	0.4875482	2	0.04753704	0.7404671	0.690573	0.7024402	no	0	-0.02334482	-0.005129101
IgAmp_Adults	OAR2_80897205.1	2	75924019	A	G	1	0.3353054	2	0.1714693	2.671117	0.2630112	0.2796841	no	0	-0.04895739	-0.03224697
IgAmp_Adults	OAR2_80945838.1	2	75970858	A	G	0.9997248	0.2984448	2	0.021937	0.3415044	0.8430305	0.8496813	no	0	0.01390162	-0.005418249
IgAmp_Adults	OAR2_80971601.1	2	75995889	A	C	1	0.3208586	2	0.2164398	3.371543	0.1853014	0.2002497	no	0	-0.05243768	-0.01647718
IgAmp_Adults	OAR2_81025686.1	2	76044554	C	A	1	0.08386076	2	0.08576626	1.336001	0.5127327	0.52874	no	-0.1583537	-0.1376428	0
IgAmp_Adults	OAR2_81122643.1	2	76142734	A	G	1	0.4386351	2	0.07351121	1.144935	0.5641316	0.5791916	no	0	0.0133169	0.04730169
IgAmp_Adults	OAR2_81325451.1	2	76338110	C	A	1	0.4786048	2	0.09697595	1.510573	0.4698761	0.4864957	no	-0.00246454	-0.03147511	0
IgAmp_Adults	OAR2_81401864.1	2	76411172	A	G	0.9995872	0.08410186	2	0.08970752	1.400211	0.4965329	0.5127916	no	0	0.02357397	0.1605647
IgAmp_Adults	OAR2_81452762.1	2	76464705	G	A	1	0.177628	2	0.137727	2.145069	0.3421403	0.3594519	no	0.0859262	0.04365309	0
IgAmp_Adults	OAR2_81513306.1	2	76515135	G	A	1	0.1238993	2	0.032256	0.5023596	0.7778825	0.7869267	no	0.07390349	0.06849325	0
IgAmp_Adults	OAR2_81544695.1	2	76545527	G	A	1	0.4201293	2	0.1909618	2.975041	0.2259321	0.2419406	no	0.0139015	-0.03374056	0
IgAmp_Adults	OAR2_81561486.1	2	76562755	A	C	0.9994496	0.2728524	2	0.1967002	3.063291	0.2161797	0.2319677	no	0	-0.04517396	0.007918798
IgAmp_Adults	OAR2_81599764.1	2	76595968	A	G	1	0.138071	2	0.06800225	1.059101	0.5888697	0.603397	no	0	-0.03049147	0.03695666
IgAmp_Adults	OAR2_81756691.1	2	76701925	G	A	1	0.1862273	2	0.1488407	2.317478	0.3138817	0.3310742	no	0.04931854	-0.00119874	0
IgAmp_Adults	OAR2_81789734.1	2	76732322	G	A	0.9990369	0.2002479	2	0.03926177	0.6117206	0.7364895	0.7469297	no	0.04860597	0.0313176	0
IgAmp_Adults	OAR2_81844530.1	2	76783372	G	A	0.9998624	0.07623504	2	0.02127108	0.3312991	0.8473431	0.8538274	no	-0.04203129	-0.06139202	0
IgAmp_Adults	OAR2_81901905.1	2	76843058	A	G	0.9988993	0.2064738	2	0.01272206	0.1983759	0.9055725	0.9097156	no	0	-0.01363873	-0.01760826
IgAmp_Adults	OAR2_82002343.1	2	76896048	G	A	0.9990369	0.1378598	2	0.05330756	0.8302966	0.6602424	0.672978	no	-0.02182842	0.009954456	0
IgAmp_Adults	OAR2_82089332.1	2	76979186	A	G	0.9993121	0.08398733	2	0.009247501	0.1439202	0.930568	0.9336549	no	0	-0.003153681	0.05325226
IgAmp_Adults	s40284.1	2	77039171	A	C	0.9583104	0.1015075	2	0.1476833	2.302785	0.3161961	0.3334027	no	0	0.02270118	-0.1749373
IgAmp_Adults	OAR2_82184802.1	2	77075145	G	A	1	0.2083104	2	0.03304323	0.5146306	0.7731244	0.7823341	no	0.04043997	0.02197333	0
IgAmp_Adults	OAR2_82226321.1	2	77110445	G	A	1	0.08420473	2	0.009496352	0.1479025	0.9287169	0.9318831	no	-0.05297665	-0.05686988	0
IgAmp_Adults	OAR2_82288844.1	2	77170481	A	C	0.9972482	0.2290287	2	0.1337465	2.081735	0.3531483	0.3704765	no	0	0.003627979	-0.07945236
IgAmp_Adults	OAR2_82322396.1	2	77200457	G	A	0.9998624	0.2598046	2	0.1194333	1.86013	0.3945281	0.4117815	no	0.04281465	0.06319495	0
IgAmp_Adults	OAR2_82415321.1	2	77293547	A	G	0.9995872	0.05285616	2	0.08150862	1.268573	0.5303137	0.5460221	no	0	0.0548558	0.1019709
IgAmp_Adults	s59502.1	2	77328509	A	G	0.9995872	0.08169305	2	0.000709997	0.01105806	0.9944862	0.9947393	no	0	-0.00449331	0.000409102
IgAmp_Adults	OAR2_82550066.1	2	77416440	A	G	0.9997248	0.1765758	2	0.1406446	2.189722	0.3345862	0.3518769	no	0	0.02208138	-0.07460991
IgAmp_Adults	OAR2_82591739.1	2	77455684	G	A	1	0.05283434	2	0.08102881	1.262214	0.5320026	0.5476808	no	-0.1033445	-0.0487545	0
IgAmp_Adults	OAR2_82641471_X.1	2	77462741	G	A	1	0.1765272	2	0.1385281	2.157898	0.3399527	0.357259	no	0.07567724	0.09675487	0
IgAmp_Adults	OAR2_82725543.1	2	77547185	A	G	0.9998624	0.1930645	2	0.03075356	0.4789617	0.7870364	0.7957584	no	0	-0.02037839	-0.03535657
IgAmp_Adults	s54880.1	2	77588602	G	A	0.9998624	0.1241916	2	0.05402801	0.8413941	0.656589	0.6694251	no	0.08782341	0.06581561	0
IgAmp_Adults	OAR2_82865720.1	2	77688427	A	G	1	0.1242433	2	0.05402801	0.8413941	0.656589	0.6694251	no	0	-0.0220078	-0.08782341
IgAmp_Adults	OAR2_82919701.1	2	77745712	A	C	0.9983489	0.3164278	2	0.02028133	0.3165593	0.853611	0.8598516	no	0	0.005857522	-0.01746241
IgAmp_Adults	OAR2_82959526.1	2	77784682	G	A	0.9998624	0.319045	2	0.02862584	0.4458337	0.8001814	0.8084326	no	0.02466951	0.02843899	0
IgAmp_Adults	OAR2_82988163.1	2	77817637	A	C	1	0.3191387	2	0.02862584	0.4458337	0.8001814	0.8084326	no	0	0.003769475	-0.02466951
IgAmp_Adults	OAR2_83029662_X.1	2	77826947	C	A	0.9991745	0.3193335	2	0.02862584	0.4458337	0.8001814	0.8084326	no	0.02466951	0.02843899	0
IgAmp_Adults	OAR2_83063721.1	2	77836297	G	A	1	0.1243121	2	0.05402801	0.8413941	0.656589	0.6694251	no	0.08782341	0.06581561	0
IgAmp_Adults	s18765.1	2	77874168	G	A	0.9984865	0.1945708	2	0.009265505	0.1442712	0.9304047	0.9334986	no	-0.02716687	-0.02198002	0
IgAmp_Adults	OAR2_83138109.1	2	77908933	A	G	1	0.1430242	2	0.02679101	0.41732	0.8116712	0.819503	no	0	-0.003469769	-0.06404431
IgAmp_Adults	OAR2_83147697.1	2	77918896	A	G	1	0.174601	2	0.1697296	2.64398	0.2666042	0.2833278	no	0	0.01890682	-0.09184894
IgAmp_Adults	OAR2_83203615.1	2	77978409	G	A	1	0.07085856	2	0.01800521	0.2804261	0.869173	0.8747997	no	-0.05864075	-0.07570785	0
IgAmp_Adults	OAR2_83247096.1	2	78028594	G	A	1	0.07085856	2	0.01800521	0.2804261	0.869173	0.8747997	no	-0.05864075	-0.07570785	0
IgAmp_Adults	OAR2_83336626.1	2	78108961	G	A	1	0.1911805	2	0.06747277	1.050799	0.591319	0.6057911	no	0.05798711	0.02929722	0
IgAmp_Adults	OAR2_83487191.1	2	78274575	G	A	0.9991745	0.3870146	2	0.05203883	0.810542	0.6667961	0.6793492	no	-0.00198801	-0.02372555	0
IgAmp_Adults	OAR2_83551422.1	2	78336631	A	C	1	0.3806412	2	0.07166438	1.116333	0.5722572	0.5871475	no	0	-0.02727848	-0.003423988
IgAmp_Adults	OAR2_83711866.1	2	78462604	A	G	0.9982113	0.01798759	1	0.4175782	6.497631	0.01080183	0.0450807	no	0	-0.2364193	0
IgAmp_Adults	OAR2_83746405.1	2	78498558	A	G	1	0.01795542	1	0.4195468	6.536643	0.01056746	0.04424958	no	0	-0.2368223	0
IgAmp_Adults	OAR2_83807624.1	2	78561076	G	A	0.9998624	0.3784918	2	0.08349246	1.300656	0.5218745	0.5377297	no	-0.008293325	-0.03377729	0
IgAmp_Adults	OAR2_84010413.1	2	78854385	G	A	0.9997248	0.01995596	1	0.3410825	5.313784	0.02115735	0.07929195	no	0.208415	0	0
IgAmp_Adults	OAR2_84171527.1	2	79000514	A	G	1	0.01719868	1	0.4751289	7.401756	0.006516025	0.02928854	no	0	-0.2796689	0
IgAmp_Adults	OAR2_84193101_X.1	2	79028136	G	A	1	0.3820859	2	0.08679647	1.352093	0.5086238	0.5246971	no	-0.01082142	-0.03576692	0
IgAmp_Adults	DU488266_137.1	2	79120023	G	A	0.9951844	0.01714365	1	0.4632089	7.205133	0.007269535	0.03216835	no	0.2763729	0	0
IgAmp_Adults	OAR2_84330309.1	2	79143799	A	G	0.8789213	0.02473388	1	0.4151751	6.427844	0.01123449	0.04660658	no	0	-0.2281555	0
IgAmp_Adults	OAR2_84376158.1	2	79183271	G	A	1	0.02414695	1	0.3315694	5.164229	0.02305669	0.08515497	no	0.1909414	0	0
IgAmp_Adults	OAR2_84382185.1	2	79189919	G	A	0.9994496	0.02422907	1	0.3314491	5.157039	0.02315233	0.0854475	no	0.1910451	0	0
IgAmp_Adults	OAR2_84482667.1	2	79285145	A	G	0.9997248	0.01706579	1	0.4731276	7.387821	0.006566701	0.02948387	no	0	-0.2794305	0
IgAmp_Adults	OAR2_84513116.1	2	79309290	A	G	1	0.01712988	1	0.4751289	7.401756	0.006516025	0.02928854	no	0	-0.2796689	0
IgAmp_Adults	OAR2_84863893.1	2	79645779	A	G	1	0.3861447	2	0.09266012	1.443334	0.4859414	0.5023515	no	0	-0.02015975	0.02288161
IgAmp_Adults	OAR2_84934360.1	2	79733979	G	A	0.9988993	0.4000689	2	0.108436	1.688578	0.4298628	0.446894	no	-0.00260176	-0.03404284	0
IgAmp_Adults	OAR2_84982460.1	2	79778675	A	G	0.9997248	0.3998761	2	0.1193935	1.859165	0.3947185	0.4119712	no	0	-0.03268677	0.00330136
IgAmp_Adults	OAR2_85004509.1	2	79819510	C	G	0.9991745	0.3861195	2	0.09607682	1.496198	0.4732653	0.4898428	no	0	-0.02045059	0.02347751
IgAmp_Adults	OAR2_85440747.1	2	80262318	G	A	1	0.01362135	1	0.4421484	6.887297	0.008681045	0.03743431	no	0.3301048	0	0
IgAmp_Adults	OAR2_85480724.1	2	80304321	A	G	0.9997248	0.02071291	1	0.2685146	4.1818	0.04086028	0.136058	no	0	-0.1949022	0
IgAmp_Adults	s51266.1	2	80343267	A	C	0.9997248	0.0136251	1	0.4428987	6.896552	0.008636215	0.03726942	no	0	-0.3304158	0
IgAmp_Adults	OAR2_85698231.1	2	80521412	G	A	1	0.01375894	1	0.4421484	6.887297	0.008681045	0.03743431	no	0.3301048	0	0
IgAmp_Adults	OAR2_85703922.1	2	80526524	A	G	1	0.01375894	1	0.4421484	6.887297	0.008681045	0.03743431	no	0	-0.3301048	0
IgAmp_Adults	OAR2_85779058.1	2	80589921	G	A	0.9997248	0.07053399	2	0.1382489	2.15333	0.34073	0.3580383	no	-0.08285699	-0.1440597	0
IgAmp_Adults	s02618.1	2	80676880	A	G	1	0.07051458	2	0.1382489	2.15333	0.34073	0.3580383	no	0	-0.0612027	0.08285699
IgAmp_Adults	OAR2_85962593_X.1	2	80794265	A	G	0.9997248	0.4463942	2	0.1168409	1.820188	0.4024864	0.419702	no	0	-0.03834188	-0.01582469
IgAmp_Adults	OAR2_85975965.1	2	80811295	C	A	1	0.4464089	2	0.1168409	1.820188	0.4024864	0.419702	no	0.01582469	-0.02251719	0
IgAmp_Adults	OAR2_86021415.1	2	80857803	A	G	0.9997248	0.3457198	2	0.1206988	1.88007	0.3906142	0.4078837	no	0	-0.01493109	0.04405886
IgAmp_Adults	OAR2_86070205.1	2	80904183	G	A	1	0.4945652	2	0.09615482	1.497624	0.472928	0.4895097	no	-0.03921922	-0.03850431	0
IgAmp_Adults	s45582.1	2	80942245	A	G	1	0.1378646	2	0.1324447	2.062918	0.3564865	0.3738166	no	0	-0.04359252	-0.1166892
IgAmp_Adults	OAR2_86182877.1	2	81020251	A	G	1	0.4973858	2	0.1580334	2.461612	0.2920572	0.3090777	no	0	-0.04852617	-0.05157894
IgAmp_Adults	OAR2_86230578.1	2	81069569	A	G	0.9986241	0.03258473	2	0.1115562	1.734589	0.4200865	0.437193	no	0	-0.04418485	-0.4445197
IgAmp_Adults	s70849.1	2	81105637	G	A	0.9998624	0.1624467	2	0.3020537	4.703464	0.09520412	0.1060863	no	0.1138284	0.04543068	0
IgAmp_Adults	OAR2_86438180_X.1	2	81273844	G	A	1	0.4651899	2	0.5191824	8.085127	0.01755242	0.02114145	no	-0.06979664	-0.09268814	0
IgAmp_Adults	OAR2_86483053.1	2	81318586	G	A	1	0.4977298	2	0.2541578	3.959183	0.1381257	0.1513004	no	-0.04927156	-0.06238238	0
IgAmp_Adults	DU299931_445.1	2	81407809	A	G	0.9990369	0.4982785	2	0.2393058	3.724071	0.1553561	0.1692561	no	0	-0.01078715	0.04994621
IgAmp_Adults	OAR2_86617792.1	2	81452694	G	A	0.9943588	0.5004151	2	0.2371713	3.718403	0.155797	0.1697143	no	0.05270858	-0.008138687	0
IgAmp_Adults	s02379.1	2	81479903	G	A	1	0.3382636	2	0.03176462	0.4947545	0.7808461	0.7897865	no	-0.03060875	-0.03083277	0
IgAmp_Adults	OAR2_86681401.1	2	81527473	G	A	1	0.1680655	2	0.2922324	4.552009	0.1026937	0.1140339	no	0.09445793	0.02490765	0
IgAmp_Adults	OAR2_86714063.1	2	81562596	C	A	1	0.491951	2	0.2626168	4.09066	0.1293375	0.1421032	no	-0.04131656	-0.06275345	0
IgAmp_Adults	OAR2_86740277.1	2	81592497	G	A	1	0.492639	2	0.2670292	4.159395	0.124968	0.1375198	no	-0.04490894	-0.06377874	0
IgAmp_Adults	s00950.1	2	81689824	A	G	0.9994496	0.4929102	2	0.2670292	4.159395	0.124968	0.1375198	no	0	-0.0188698	0.04490894
IgAmp_Adults	s66040.1	2	81746910	G	A	1	0.168891	2	0.4340977	6.761421	0.03402328	0.03975078	no	0.1153035	0.03105506	0
IgAmp_Adults	s51112.1	2	81758958	A	G	0.9997248	0.1688687	2	0.4232593	6.590278	0.03706289	0.04313188	no	0	-0.08319718	-0.1142476
IgAmp_Adults	OAR2_87005253.1	2	81819011	A	G	1	0.168891	2	0.4340977	6.761421	0.03402328	0.03975078	no	0	-0.08424847	-0.1153035
IgAmp_Adults	OAR2_87125486.1	2	81930808	G	A	1	0.3075812	2	0.2057853	3.20504	0.2013883	0.2168021	no	-0.09135764	-0.08098946	0
IgAmp_Adults	OAR2_87213067.1	2	82013700	C	A	1	0.3176252	2	0.1862928	2.901404	0.2344057	0.2505896	no	-0.07663129	-0.07791768	0
IgAmp_Adults	s40830.1	2	82107197	A	G	1	0.317694	2	0.1862928	2.901404	0.2344057	0.2505896	no	0	-0.001286389	0.07663129
IgAmp_Adults	OAR2_87391090.1	2	82192970	G	A	0.9995872	0.4128699	2	0.5988795	9.324413	0.009445597	0.01170609	no	-0.1251345	-0.1020322	0
IgAmp_Adults	OAR2_87468309.1	2	82270637	G	A	1	0.1345625	2	0.02901799	0.4519281	0.7977468	0.8060859	no	0.006919178	-0.01668125	0
IgAmp_Adults	OAR2_87487877_X.1	2	82290592	A	G	1	0.4945652	2	0.3033936	4.725475	0.09416211	0.1049783	no	0	-0.05197509	-0.09623222
IgAmp_Adults	OAR2_87543957.1	2	82346323	G	A	0.9994496	0.4004681	2	0.2787721	4.341	0.1141205	0.1261087	no	0.008485337	-0.04583448	0
IgAmp_Adults	OAR2_87651563.1	2	82455625	G	A	1	0.3804348	2	0.3805433	5.926256	0.05165709	0.0592043	no	-0.000496238	-0.06014387	0
IgAmp_Adults	s70860.1	2	82473320	A	C	0.9998624	0.1861153	2	0.4404764	6.859556	0.03239414	0.03793294	no	0	-0.08422272	-0.1081156
IgAmp_Adults	OAR2_87722024.1	2	82507056	A	G	1	0.4858283	2	0.2084843	3.247152	0.1971923	0.2124907	no	0	0.03145383	0.07799335
IgAmp_Adults	OAR2_87772629.1	2	82557618	A	G	1	0.479568	2	0.05059404	0.7879557	0.674369	0.6867077	no	0	0.02497336	0.03556551
IgAmp_Adults	OAR2_87942973.1	2	82731253	G	A	0.95776	0.01752622	2	0.2150325	3.348807	0.1874199	0.2024332	no	-0.4843146	-0.6052595	0
IgAmp_Adults	s51750.1	2	82830001	A	G	1	0.1754953	2	0.8414479	13.10431	0.001427037	0.001929263	no	0	-0.1234414	-0.1193331
IgAmp_Adults	OAR2_88062818.1	2	82856320	G	A	1	0.2128509	2	0.435913	6.78846	0.03356639	0.03924138	no	0.130061	0.05001896	0
IgAmp_Adults	OAR2_88095342.1	2	82891061	G	A	1	0.3833242	2	0.06800613	1.059062	0.5888812	0.6034083	no	-0.04829172	-0.02641651	0
IgAmp_Adults	OAR2_88248287.1	2	83028287	G	A	0.9998624	0.4607128	2	0.07258081	1.130485	0.5682222	0.5831974	no	-0.04465073	-0.01514871	0
IgAmp_Adults	s47616.1	2	83090209	A	G	1	0.1793478	2	0.562515	8.760907	0.01251968	0.01531597	no	0	0.01624127	0.2063463
IgAmp_Adults	s08699.1	2	83341689	A	G	1	0.1959961	2	0.5980988	9.312702	0.00950107	0.01177166	no	0	-0.0918181	-0.1722413
IgAmp_Adults	OAR2_88590773.1	2	83348252	A	G	1	0.2132636	2	0.6673794	10.39194	0.005538842	0.007035088	no	0	-0.1019396	-0.1350498
IgAmp_Adults	s22226.1	2	83424768	A	C	1	0.1959961	2	0.5980988	9.312702	0.00950107	0.01177166	no	0	-0.0918181	-0.1722413
IgAmp_Adults	OAR2_88734520.1	2	83457472	A	C	0.8824986	0.325304	2	0.0711532	1.112519	0.5733497	0.5882168	no	0	-0.0233415	-0.05314791
IgAmp_Adults	OAR2_88811262.1	2	83531972	A	G	0.9998624	0.05339205	2	0.01812877	0.2823568	0.8683344	0.8739945	no	0	0.02189042	-0.0539042
IgAmp_Adults	OAR2_88850381.1	2	83566969	G	A	1	0.05331591	2	0.01617444	0.2519029	0.8816577	0.886783	no	0.05583294	0.07552092	0
IgAmp_Adults	OAR2_88927720.1	2	83644533	A	G	0.9943588	0.4389096	2	0.5634436	8.750139	0.01258726	0.01539483	no	0	-0.07289973	-0.1343229
IgAmp_Adults	OAR2_88972952.1	2	83702496	A	G	0.9994496	0.2148265	2	0.7898423	12.29834	0.002135259	0.00283369	no	0	-0.1082734	-0.1640011
IgAmp_Adults	OAR2_88993798.1	2	83722205	A	G	0.9980737	0.1448167	2	1.065344	16.5881	0.00025	0.000366193	no	0	-0.1436281	-0.2183257
IgAmp_Adults	OAR2_89085500.1	2	83819936	C	A	1	0.2397496	2	0.07500342	1.168157	0.5576195	0.5728116	no	0.04504635	0.05445198	0
IgAmp_Adults	s01360.1	2	83877361	G	A	0.9995872	0.293393	2	0.1181426	1.842683	0.3979847	0.4152226	no	0.0365054	0.0565199	0
IgAmp_Adults	s08529.1	2	83965632	A	G	1	0.1438498	2	0.9747726	15.18083	0.00050527	0.000716526	no	0	-0.000552632	0.3161963
IgAmp_Adults	OAR2_89356171.1	2	84069275	G	A	0.961475	0.3473812	2	0.006279645	0.09780072	0.952276	0.9544215	no	-0.01005786	-0.01226399	0
IgAmp_Adults	OAR2_89441336.1	2	84141589	A	G	0.9995872	0.3293187	2	0.1655019	2.582831	0.2748814	0.2917135	no	0	-0.04838257	-0.05385121
IgAmp_Adults	OAR2_89592915.1	2	84279797	G	A	0.9998624	0.2574653	2	0.1277028	1.988451	0.3700099	0.3873331	no	0.03512639	-0.008644197	0
IgAmp_Adults	OAR2_89636776.1	2	84325052	A	G	1	0.3786461	2	0.02857354	0.4450428	0.8004979	0.8087376	no	0	-0.000993589	0.02414795
IgAmp_Adults	OAR2_89680361.1	2	84368094	A	G	1	0.07656852	2	0.03612361	0.5625299	0.7548283	0.7646624	no	0	0.03124242	0.0623759
IgAmp_Adults	s66479.1	2	84492158	A	G	1	0.1820996	2	0.2451855	3.818374	0.1482008	0.1618114	no	0	-0.05859937	-0.1168123
IgAmp_Adults	OAR2_89841590.1	2	84530797	A	G	0.9998624	0.1821935	2	0.2451855	3.818374	0.1482008	0.1618114	no	0	-0.05859937	-0.1168123
IgAmp_Adults	OAR2_89889867.1	2	84580673	A	G	1	0.07959549	2	0.5922292	9.21855	0.009959038	0.01231238	no	0	-0.1514139	-0.1423107
IgAmp_Adults	OAR2_89949804.1	2	84640849	G	A	1	0.04134562	2	0.178544	2.78083	0.2489719	0.2654241	no	-0.4934841	-0.5084536	0
IgAmp_Adults	OAR2_90014679.1	2	84705740	A	G	1	0.03439736	2	0.2611781	4.067857	0.1308206	0.1436573	no	0	-0.134692	-0.1587792
IgAmp_Adults	OAR2_90038463.1	2	84732669	A	G	1	0.345831	2	0.4441146	6.918443	0.03145424	0.03688228	no	0	-0.06671682	-0.003276637
IgAmp_Adults	OAR2_90110357.1	2	84802665	G	A	0.9995872	0.04129387	2	0.178544	2.78083	0.2489719	0.2654241	no	-0.4934841	-0.5084536	0
IgAmp_Adults	OAR2_90199699.1	2	84891847	A	G	1	0.3266373	2	0.09328384	1.452515	0.4837158	0.5001564	no	0	-0.03097815	-0.05100899
IgAmp_Adults	OAR2_90226425.1	2	84923794	A	G	1	0.07711888	2	0.0244403	0.380671	0.8266817	0.8339548	no	0	0.01793623	-0.05686346
IgAmp_Adults	OAR2_90239503.1	2	84938566	A	G	0.9995872	0.07536132	2	0.05276934	0.82382	0.6623839	0.6750602	no	0	0.04148392	0.01007154
IgAmp_Adults	OAR2_90476100.1	2	85201974	A	C	1	0.01465327	2	0.02991643	0.4659319	0.7921806	0.8007195	no	0	-0.003259745	-0.3410626
IgAmp_Adults	OAR2_90516509.1	2	85242819	G	A	0.9997248	0.2922516	2	0.2103904	3.276232	0.1943459	0.2095636	no	0.09073633	0.04803106	0
IgAmp_Adults	OAR2_90549360.1	2	85271070	A	G	1	0.0246973	2	0.2538364	3.953811	0.1384972	0.1516886	no	0	-0.1355721	0.1192334
IgAmp_Adults	OAR2_90593160_X.1	2	85316091	G	A	1	0.3335856	2	0.02258498	0.3517818	0.8387095	0.8455262	no	0.02258893	0.02481885	0
IgAmp_Adults	OAR2_90617049.1	2	85339910	G	A	1	0.2921712	2	0.2162124	3.366668	0.1857536	0.2007158	no	0.09161808	0.04800198	0
IgAmp_Adults	s26620.1	2	85376813	A	G	0.9991745	0.02471771	2	0.2492384	3.889913	0.1429935	0.156383	no	0	-0.1343669	0.1223285
IgAmp_Adults	OAR2_90687966.1	2	85402644	G	A	1	0.3564254	2	0.2427853	3.781509	0.1509579	0.1646819	no	0.0921567	0.06810564	0
IgAmp_Adults	OAR2_90723102.1	2	85436975	G	A	1	0.3301458	2	0.2892029	4.504551	0.1051597	0.1166447	no	0.1035373	0.07629725	0
IgAmp_Adults	s74688.1	2	85508894	G	A	1	0.4391167	2	0.5504507	8.573737	0.01374791	0.01674624	no	-0.1244552	-0.0930499	0
IgAmp_Adults	OAR2_90992268.1	2	85539011	A	C	0.9998624	0.306385	2	0.6043819	9.412172	0.009040092	0.01122619	no	0	0.03196719	0.168841
IgAmp_Adults	OAR2_91047526.1	2	85589367	A	G	0.9984865	0.02259887	1	0.02382225	0.3702263	0.5428809	0.83812	no	0	-0.04420366	0
IgAmp_Adults	OAR2_91122285.1	2	85661724	A	G	0.9998624	0.37457	2	0.243687	3.795722	0.1498889	0.1635692	no	0	-0.04642611	-0.08897449
IgAmp_Adults	OAR2_91185502.1	2	85724528	A	G	0.9994496	0.3284003	2	0.4198256	6.533232	0.03813527	0.04432164	no	0	0.03012506	0.1339124
IgAmp_Adults	s45553.1	2	85852779	A	G	1	0.3339983	2	0.01804409	0.2810183	0.8689157	0.8745527	no	0	-0.01512838	-0.006652223
IgAmp_Adults	OAR2_91346121.1	2	85875802	G	A	1	0.3339296	2	0.01804409	0.2810183	0.8689157	0.8745527	no	0.006652223	-0.008476161	0
IgAmp_Adults	OAR2_91386391.1	2	85915943	G	A	1	0.359934	2	0.2546634	3.966588	0.1376152	0.1507669	no	0.09134614	0.04580789	0
IgAmp_Adults	OAR2_91454610.1	2	85982773	C	A	0.9966979	0.1477084	2	0.04445245	0.6923626	0.7073842	0.7187443	no	0.05261227	0.02674505	0
IgAmp_Adults	OAR2_91581662.1	2	86104148	C	A	0.9995872	0.01465933	1	0.003091435	0.04821792	0.8261938	0.977263	no	-0.02012265	0	0
IgAmp_Adults	OAR2_91590788.1	2	86113413	G	A	1	0.1394469	2	0.03588775	0.558851	0.756218	0.7660054	no	0.0106827	-0.0160268	0
IgAmp_Adults	OAR2_91638206.1	2	86164251	A	C	0.9993121	0.3573592	2	0.1983679	3.092537	0.2130415	0.2287542	no	0	-0.03656979	-0.08237606
IgAmp_Adults	OAR2_91681809.1	2	86204211	G	A	1	0.4574849	2	0.4814583	7.50127	0.02350282	0.02793078	no	0.1156178	0.04159103	0
IgAmp_Adults	OAR2_91693967.1	2	86217927	A	G	1	0.3252614	2	0.554829	8.640054	0.01329952	0.0162248	no	0	0.040095	0.1568378
IgAmp_Adults	OAR2_91750500.1	2	86266274	A	G	1	0.3990094	2	0.02809756	0.4376018	0.8034817	0.8116132	no	0	-0.01494698	0.002977577
IgAmp_Adults	OAR2_91821070.1	2	86333486	G	A	1	0.2975371	2	0.1603264	2.497505	0.2868624	0.303831	no	0.0833878	0.05514719	0
IgAmp_Adults	OAR2_91862405.1	2	86380895	G	A	1	0.2769675	2	0.4199728	6.542843	0.03795244	0.04411891	no	0.1350292	0.07868634	0
IgAmp_Adults	s52970.1	2	86409485	A	G	1	0.2769675	2	0.4199728	6.542843	0.03795244	0.04411891	no	0	-0.05634286	-0.1350292
IgAmp_Adults	DU314213_585.1	2	86465561	G	A	1	0.1479086	2	0.06140259	0.9563604	0.6199105	0.6337037	no	0.08720622	0.06634611	0
IgAmp_Adults	OAR2_92007103.1	2	86530501	A	G	1	0.4248762	2	0.525587	8.188603	0.01666738	0.0201233	no	0	-0.06380568	-0.125827
IgAmp_Adults	OAR2_92069734.1	2	86582074	G	A	1	0.1479774	2	0.06140259	0.9563604	0.6199105	0.6337037	no	0.08720622	0.06634611	0
IgAmp_Adults	s50067.1	2	86798921	G	A	0.9997248	0.2261905	2	0.06070431	0.9453757	0.6233246	0.6370328	no	-0.002022109	-0.02935293	0
IgAmp_Adults	OAR2_92341823.1	2	86821025	A	G	1	0.1607045	2	0.002552665	0.03975641	0.9803181	0.9812153	no	0	-0.002756981	0.01373695
IgAmp_Adults	s47097.1	2	86981313	A	G	1	0.4560402	2	0.6498858	10.12265	0.00633717	0.007999352	no	0	0.07232111	0.1403292
IgAmp_Adults	OAR2_92550314.1	2	87026101	C	A	0.9997248	0.3265896	2	0.3509464	5.46772	0.06496802	0.07367847	no	0.1168854	0.07301542	0
IgAmp_Adults	OAR2_92612678.1	2	87077242	A	G	0.9988993	0.4220386	2	0.7970697	12.41768	0.002011567	0.002676882	no	0	-0.05902649	-0.1569717
IgAmp_Adults	OAR2_92655139.1	2	87113994	A	G	1	0.2674739	2	0.02966667	0.4620546	0.7937178	0.8022018	no	0	0.02002253	0.01686715
IgAmp_Adults	s15836.1	2	87138916	G	A	1	0.04616125	2	0.39932	6.219156	0.04461979	0.05148467	no	0.1254321	0.2584989	0
IgAmp_Adults	OAR2_92716593.1	2	87177434	G	A	1	0.2469042	2	0.006607533	0.1029123	0.9498453	0.9520972	no	-0.01716671	-0.009151866	0
IgAmp_Adults	OAR2_92761442.1	2	87222916	A	G	1	0.1440561	2	0.2239105	3.486661	0.1749368	0.1895504	no	0	-0.01210283	0.1418225
IgAmp_Adults	OAR2_93026382.1	2	87478446	A	G	1	0.3841497	2	0.1261134	1.964502	0.3744672	0.3917832	no	0	-0.02904932	0.01395493
IgAmp_Adults	OAR2_93079585.1	2	87528956	G	A	0.923913	0.3844378	2	0.1261134	1.964502	0.3744672	0.3917832	no	-0.01395493	-0.04300425	0
IgAmp_Adults	OAR2_93114047.1	2	87566583	A	G	1	0.3631673	2	0.07337009	1.14268	0.5647681	0.5798149	no	0	-0.03039849	-0.01256923
IgAmp_Adults	OAR2_93160890.1	2	87613710	G	A	0.9998624	0.3171873	2	0.7375651	11.48695	0.003203612	0.004172856	no	-0.1866494	-0.1323479	0
IgAmp_Adults	s20270.1	2	87640092	A	G	0.9998624	0.1422182	2	0.04995708	0.7779179	0.6777621	0.6900035	no	0	-0.02149486	0.03176832
IgAmp_Adults	OAR2_93292715.1	2	87744101	A	G	0.958448	0.3522825	2	1.054166	16.47113	0.000265057	0.000387205	no	0	0.07454508	0.2020144
IgAmp_Adults	OAR2_93369954.1	2	87816239	G	A	1	0.3339296	2	1.028696	16.01897	0.000332296	0.000480406	no	-0.2112703	-0.1660537	0
IgAmp_Adults	OAR2_93381143.1	2	87827444	G	A	0.9997248	0.3340903	2	1.028696	16.01897	0.000332296	0.000480406	no	-0.2112703	-0.1660537	0
IgAmp_Adults	s14598.1	2	87879884	A	G	1	0.3472069	2	1.204276	18.75615	8.46E-05	0.000130194	no	0	0.0741439	0.2197782
IgAmp_Adults	OAR2_93462692.1	2	87906063	G	A	0.9997248	0.4806634	2	0.7163611	11.15698	0.003778272	0.004884151	no	-0.1473624	-0.0776117	0
IgAmp_Adults	OAR2_93496825.1	2	87916949	G	A	0.9997248	0.4807322	2	0.7378113	11.48648	0.003204373	0.004173802	no	-0.1494438	-0.07977365	0
IgAmp_Adults	OAR2_93548584.1	2	87968708	A	G	1	0.2898321	2	0.6017866	9.375348	0.009208079	0.01142511	no	0	-0.0849797	-0.1246122
IgAmp_Adults	OAR2_93581102.1	2	88002164	A	G	1	0.47888	2	0.771037	12.0091	0.002467504	0.00325289	no	0	0.07365879	0.1528709
IgAmp_Adults	OAR2_93630828.1	2	88047469	A	G	0.9993121	0.1317637	2	0.07747004	1.208696	0.5464307	0.5618418	no	0	-0.0312915	0.03211611
IgAmp_Adults	s72255.1	2	88147512	A	G	1	0.3131535	2	0.4677383	7.28753	0.02615369	0.03092858	no	0	-0.07694598	-0.1028632
IgAmp_Adults	OAR2_93794096.1	2	88218618	A	C	0.9995872	0.3074329	2	0.7433466	11.57677	0.003062919	0.003997851	no	0	-0.09281002	-0.1376751
IgAmp_Adults	OAR2_93881856.1	2	88287607	G	A	1	0.2406439	2	0.9962514	15.51839	0.000426801	0.000609967	no	0.0822066	-0.03799548	0
IgAmp_Adults	OAR2_93935779.1	2	88339215	G	A	0.9995872	0.29883	2	0.148641	2.314775	0.3143063	0.3315015	no	0.05712766	0.01381894	0
IgAmp_Adults	OAR2_93965203.1	2	88367759	G	A	1	0.4867226	2	1.2415	19.33007	6.35E-05	9.90E-05	no	-0.1881343	-0.07227435	0
IgAmp_Adults	OAR2_93981557.1	2	88382410	G	A	0.9998624	0.2480391	2	0.3642693	5.672206	0.0586538	0.06683141	no	0.1108564	0.0439025	0
IgAmp_Adults	OAR2_94067191.1	2	88447935	G	A	1	0.2143643	2	0.3280939	5.109552	0.07770963	0.08740506	no	0.08732687	0.01615766	0
IgAmp_Adults	s45258.1	2	88518913	G	A	0.9995872	0.2805919	2	0.4479793	6.977024	0.03054629	0.03586597	no	0.05348374	-0.02560116	0
IgAmp_Adults	OAR2_94163448.1	2	88553200	A	G	1	0.2145019	2	0.3499752	5.450194	0.06553986	0.07429701	no	0	-0.07352414	-0.08955586
IgAmp_Adults	OAR2_94203051.1	2	88593814	A	G	0.9984865	0.3050158	2	0.2659865	4.145776	0.1258219	0.1384161	no	0	-0.06018207	-0.03701651
IgAmp_Adults	OAR2_94240634.1	2	88630138	G	A	0.9994496	0.0249174	1	0.1359229	2.11688	0.1456831	0.3643176	no	-0.1047658	0	0
IgAmp_Adults	OAR2_94287739.1	2	88681374	G	A	1	0.2794441	2	0.3870577	6.028127	0.0490918	0.05639626	no	0.04898852	-0.02445867	0
IgAmp_Adults	s54428.1	2	88708060	G	A	0.923913	0.2451229	2	0.1945175	3.029469	0.2198665	0.2357402	no	0.07031832	0.01852781	0
IgAmp_Adults	OAR2_94358484.1	2	88752095	G	A	1	0.0246973	1	0.1409782	2.195598	0.1384055	0.350892	no	-0.1077718	0	0
IgAmp_Adults	OAR2_94485428.1	2	88818925	G	A	1	0.2795129	2	0.3870577	6.028127	0.0490918	0.05639626	no	0.04898852	-0.02445867	0
IgAmp_Adults	s40411.1	2	88992392	G	A	0.9997248	0.09895403	2	0.2102364	3.273584	0.1946033	0.2098284	no	0.2494024	0.2434014	0
IgAmp_Adults	OAR2_95733865.1	2	89239384	C	A	1	0.01231425	2	0.4010081	6.248195	0.04397661	0.05077645	no	1.165526	1.225435	0
IgAmp_Adults	OAR2_96008804.1	2	89509922	G	A	0.9972482	0.2386865	2	0.1111455	1.730274	0.4209938	0.4380937	no	0.04505349	0.005805994	0
IgAmp_Adults	OAR2_96226156.1	2	89610253	A	G	0.9998624	0.01204073	2	0.4010081	6.248195	0.04397661	0.05077645	no	0	0.05990921	-1.165526
IgAmp_Adults	OAR2_96286531.1	2	89697835	A	G	0.9998624	0.06164855	2	0.05094629	0.793317	0.6725637	0.6849539	no	0	0.01795871	0.1656419
IgAmp_Adults	s59269.1	2	89810015	A	G	0.9226747	0.01051297	2	0.006873319	0.1071332	0.9478428	0.9501823	no	0	-0.003996463	-0.1606757
IgAmp_Adults	OAR2_96371712.1	2	89818428	A	G	0.9998624	0.2781065	2	0.02740828	0.4268668	0.8078059	0.8157797	no	0	0.01335706	0.03481328
IgAmp_Adults	OAR2_96436987_X.1	2	89890500	C	A	0.9993121	0.2556795	2	0.05263788	0.8198292	0.6637069	0.6763464	no	-0.03154028	-0.003701198	0
IgAmp_Adults	OAR2_96537414.1	2	89995144	A	G	0.9998624	0.2020091	2	0.04526609	0.7050087	0.7029255	0.7144218	no	0	-0.008000465	0.0428327
IgAmp_Adults	OAR2_96722837.1	2	90150188	A	G	1	0.05517336	2	0.1405903	2.18906	0.3346969	0.3519879	no	0	0.03718061	0.2882071
IgAmp_Adults	OAR2_97112849.1	2	90205014	C	A	0.9997248	0.1930223	2	0.06250353	0.9732307	0.6147034	0.6286248	no	0.0282952	-0.003269853	0
IgAmp_Adults	OAR2_97088009.1	2	90224606	G	A	0.9990369	0.2384658	2	0.09090335	1.417133	0.4923494	0.5086692	no	-0.04001851	-0.06252067	0
IgAmp_Adults	OAR2_96947845.1	2	90321399	A	C	1	0.1931068	2	0.05922979	0.9224776	0.6305021	0.6440287	no	0	-0.03070551	-0.02747553
IgAmp_Adults	OAR2_96995180.1	2	90362958	G	A	1	0.1873968	2	0.1358278	2.115784	0.3471869	0.3645081	no	0.1041383	0.07810255	0
IgAmp_Adults	OAR2_96908968.1	2	90395737	A	G	0.8886901	0.3708778	2	0.09116925	1.412217	0.4935611	0.5098633	no	0	-0.02107619	-0.06170223
IgAmp_Adults	OAR2_97242630.1	2	90557732	A	C	0.9555586	0.1954644	2	0.06872667	1.071117	0.5853421	0.5999484	no	0	-0.03322413	-0.02361157
IgAmp_Adults	OAR2_97399948.1	2	90670931	A	G	0.9228123	0.1897272	2	0.1920628	2.994224	0.2237755	0.2397369	no	0	-0.03928975	-0.1168576
IgAmp_Adults	OAR2_97428928.1	2	90698706	A	C	0.8841497	0.1756147	2	0.1106003	1.717558	0.4236792	0.4407591	no	0	-0.0436613	-0.07814744
IgAmp_Adults	OAR2_97483384.1	2	90752876	G	A	0.9994496	0.1852974	2	0.01787148	0.2782476	0.8701203	0.8757093	no	0.008252402	-0.008545631	0
IgAmp_Adults	OAR2_97610628.1	2	90820561	A	G	1	0.185333	2	0.01975726	0.3077168	0.8573934	0.863486	no	0	-0.01768356	-0.009051351
IgAmp_Adults	OAR2_97762263.1	2	90945684	G	A	1	0.1374518	2	0.3476642	5.414103	0.06673329	0.0755871	no	0.172581	0.1016247	0
IgAmp_Adults	s01118.1	2	90977972	A	G	1	0.05537975	2	0.2752233	4.285125	0.1173538	0.1295149	no	0	0.03402292	0.385979
IgAmp_Adults	OAR2_97844509.1	2	91015456	G	A	1	0.1928316	2	0.1375551	2.142632	0.3425574	0.3598698	no	0.1044093	0.07824406	0
IgAmp_Adults	DU470875_383.1	2	91053562	G	A	0.9998624	0.0690106	2	0.1043559	1.625112	0.4437225	0.4606296	no	-0.21754	-0.2001171	0
IgAmp_Adults	s06944.1	2	91063757	A	C	1	0.3658503	2	0.152764	2.379731	0.3042622	0.3213879	no	0	-0.02169982	-0.07455891
IgAmp_Adults	OAR2_97980856.1	2	91143985	G	A	0.9995872	0.1244322	2	0.3120633	4.858236	0.08811453	0.09853664	no	0.1663784	0.09316231	0
IgAmp_Adults	s19463.1	2	91180532	A	G	1	0.01362135	2	0.03942366	0.6140118	0.7356462	0.7461138	no	0	-0.06470085	-0.1701477
IgAmp_Adults	s00071.1	2	91219621	C	A	0.9990369	0.2364688	2	0.0217361	0.3384099	0.8443358	0.8509364	no	-0.01928718	-0.03022728	0
IgAmp_Adults	s74501.1	2	91245530	G	A	0.9998624	0.3235861	2	0.11558	1.799626	0.4066456	0.4238385	no	-0.04158424	-0.06018865	0
IgAmp_Adults	s63106.1	2	91276899	G	A	1	0.08138415	2	0.3005695	4.680162	0.09631982	0.107272	no	-0.2949054	-0.2699822	0
IgAmp_Adults	OAR2_98178871.1	2	91333600	A	G	1	0.06418547	2	0.3931975	6.121807	0.04684536	0.0539317	no	0	0.05483383	0.3760065
IgAmp_Adults	OAR2_98193150.1	2	91347435	C	A	0.9998624	0.3064538	2	0.06564874	1.022476	0.5997528	0.6140309	no	-0.04115952	-0.04969096	0
IgAmp_Adults	OAR2_98286421.1	2	91410193	A	C	0.9987617	0.08141617	2	0.3023492	4.704956	0.09513313	0.1060108	no	0	0.02504686	0.2957218
IgAmp_Adults	OAR2_98327577.1	2	91455790	A	C	1	0.3235416	2	0.1193794	1.859461	0.3946602	0.4119131	no	0	-0.02030237	0.0398374
IgAmp_Adults	OAR2_98570655.1	2	91636753	G	A	1	0.1412356	2	0.4070103	6.33866	0.04203176	0.048632	no	0.193899	0.1226794	0
IgAmp_Adults	OAR2_98604721.1	2	91679618	A	G	0.9998624	0.4435118	2	0.101994	1.5888	0.4518523	0.4686773	no	0	-0.02897793	-0.05678422
IgAmp_Adults	OAR2_98232535.1	2	91817102	G	A	0.9990369	0.4434651	2	0.07178171	1.117859	0.571821	0.5867205	no	0.0468903	0.02084168	0
IgAmp_Adults	OAR2_98806152.1	2	91896870	C	A	0.882361	0.3603618	2	0.1596302	2.472994	0.2903998	0.3074042	no	0.04924221	-0.001377926	0
IgAmp_Adults	OAR2_98824171_X.1	2	91914814	A	G	0.9964227	0.3600525	2	0.1637298	2.550273	0.2793929	0.2962792	no	0	-0.03798492	-0.07332191
IgAmp_Adults	OAR2_98883530.1	2	91982774	A	G	1	0.1602229	2	0.09902882	1.542386	0.462461	0.479169	no	0	-0.02985625	-0.09635695
IgAmp_Adults	OAR2_98898139.1	2	91996530	G	A	1	0.377339	2	0.2247387	3.500586	0.173723	0.1882956	no	0.08286576	0.03648635	0
IgAmp_Adults	OAR2_98962372.1	2	92063431	A	G	0.9997248	0.1716901	2	0.08687849	1.353122	0.5083621	0.5244396	no	0	-0.03772981	-0.04038652
IgAmp_Adults	s11663.1	2	92132718	A	C	1	0.08276004	2	0.3258708	5.073837	0.0791098	0.08890682	no	0	0.04042802	0.2712679
IgAmp_Adults	OAR2_99060329.1	2	92162531	G	A	1	0.01706109	2	0.02290792	0.3567841	0.8366144	0.8435111	no	0.1658768	0.1242627	0
IgAmp_Adults	OAR2_99110156.1	2	92213984	G	A	0.9968354	0.1516218	2	0.3271547	5.101666	0.07801664	0.08773444	no	-0.1908004	-0.158674	0
IgAmp_Adults	OAR2_99441563.1	2	92454972	T	A	0.9998624	0.4625705	2	0.01489599	0.2319911	0.8904792	0.8952455	no	0.01668125	0.001468899	0
IgAmp_Adults	OAR2_99492787.1	2	92511501	G	A	0.9964227	0.01719138	1	0.02034362	0.3168523	0.5735055	0.8597315	no	0.04591568	0	0
IgAmp_Adults	OAR2_99992901.1	2	92891269	A	G	1	0.1864337	2	0.249105	3.878607	0.1438041	0.1572286	no	0	0.04610833	0.1312722
IgAmp_Adults	OAR2_100029423.1	2	92931933	A	G	1	0.07168409	2	0.04048159	0.6304704	0.7296172	0.7402793	no	0	0.01903254	-0.09853473
IgAmp_Adults	OAR2_100068396.1	2	92971937	A	G	1	0.07168409	2	0.04048159	0.6304704	0.7296172	0.7402793	no	0	0.01903254	-0.09853473
IgAmp_Adults	DU268436_650.1	2	93013077	G	A	0.9997248	0.1838701	2	0.1437112	2.237712	0.3266532	0.3439135	no	-0.0987574	-0.06205513	0
IgAmp_Adults	OAR2_100273358.1	2	93177826	G	A	0.9951844	0.1097055	2	0.2713346	4.236049	0.120269	0.1325824	no	-0.2241381	-0.1965834	0
IgAmp_Adults	OAR2_100345751.1	2	93251002	A	G	0.9182719	0.4199131	2	0.03591125	0.5606679	0.7555314	0.7653419	no	0	-0.004508303	-0.03044201
IgAmp_Adults	OAR2_100396814_X.1	2	93295195	G	A	0.9986241	0.1703637	2	0.2205165	3.436042	0.1794208	0.1941827	no	-0.1583328	-0.1390802	0
IgAmp_Adults	OAR2_100449870.1	2	93349246	G	A	1	0.1997799	2	0.06547422	1.019691	0.6005884	0.6148471	no	-0.07039423	-0.06218646	0
IgAmp_Adults	OAR2_100554831.1	2	93451281	G	A	0.9599615	0.1082844	2	0.268582	4.17613	0.1239267	0.1364264	no	-0.2191717	-0.1840318	0
IgAmp_Adults	OAR2_100613744.1	2	93513090	A	G	0.9998624	0.2676483	2	0.0629433	0.9802182	0.6125596	0.6265331	no	0	0.00260502	0.05123666
IgAmp_Adults	OAR2_100638524.1	2	93536704	T	A	1	0.1842323	2	0.06017444	0.9372143	0.6258734	0.6395175	no	0.04814633	0.01808903	0
IgAmp_Adults	OAR2_100705883.1	2	93601809	A	G	1	0.1086957	2	0.3626457	5.645448	0.0594438	0.06768987	no	0	0.03499011	0.2625579
IgAmp_Adults	OAR2_100880459_X.1	2	93795001	C	A	0.9998624	0.3651438	2	0.0290078	0.4517609	0.7978135	0.8061502	no	-0.03234136	-0.02478295	0
IgAmp_Adults	OAR2_100938988.1	2	93856462	G	A	1	0.05627408	2	0.1475664	2.298247	0.3169144	0.3341252	no	0.4103968	0.3456126	0
IgAmp_Adults	OAR2_100974467.1	2	93890508	A	G	1	0.3326225	2	0.07079644	1.102813	0.5761388	0.5909462	no	0	0.01143276	0.05403101
IgAmp_Adults	OAR2_101049869.1	2	93932795	A	G	1	0.03625482	2	0.1661857	2.588318	0.2741284	0.2909511	no	0	0.07351479	-0.2698058
IgAmp_Adults	OAR2_101075818.1	2	93947207	G	A	0.9237755	0.4167411	2	0.1303644	2.0302	0.3623662	0.3796962	no	-0.036117	0.007349659	0
IgAmp_Adults	OAR2_101087449.1	2	93959115	G	A	1	0.2087232	2	0.009918394	0.1544621	0.925676	0.9289719	no	0.02648741	0.02004928	0
IgAmp_Adults	OAR2_101166095.1	2	94035823	A	G	1	0.4770226	2	0.04877127	0.7596182	0.683992	0.6960528	no	0	-0.02141854	-0.000550468
IgAmp_Adults	DU305739_410.1	2	94075848	A	G	0.9998624	0.03564057	2	0.1661857	2.588318	0.2741284	0.2909511	no	0	0.07351479	-0.2698058
IgAmp_Adults	OAR2_101229821_X.1	2	94096225	A	C	0.9998624	0.3099628	2	0.1803815	2.809894	0.2453801	0.2617699	no	0	-0.04485117	-0.07344266
IgAmp_Adults	OAR2_101260137.1	2	94125675	A	G	1	0.05771877	2	0.1848035	2.877654	0.2372058	0.2534445	no	0	-0.02663178	0.4114398
IgAmp_Adults	OAR2_101303125.1	2	94164659	G	A	1	0.4562466	2	0.2005519	3.124205	0.2096947	0.2253247	no	0.0754856	0.02882173	0
IgAmp_Adults	s10857.1	2	94319671	G	A	0.9218492	0.4818657	2	0.2500576	3.869858	0.1444345	0.1578861	no	-0.08607714	-0.02914786	0
IgAmp_Adults	OAR2_101501687.1	2	94367875	C	A	0.9995872	0.4352374	2	0.1689556	2.631383	0.2682888	0.2850355	no	0.06879743	0.02536663	0
IgAmp_Adults	OAR2_101577512.1	2	94445737	A	G	1	0.2079664	2	0.3212524	5.00253	0.08198124	0.09198281	no	0	0.06189518	0.1292889
IgAmp_Adults	OAR2_101613189.1	2	94478102	A	G	1	0.1529994	2	0.3766616	5.865155	0.05325958	0.06095516	no	0	0.07050519	0.1716258
IgAmp_Adults	OAR2_101655835.1	2	94525031	A	G	0.9994496	0.245457	2	0.009097231	0.1416204	0.9316387	0.9346796	no	0	-0.006729521	0.0107298
IgAmp_Adults	OAR2_101692269.1	2	94561848	C	A	0.9991745	0.1524373	2	0.3900179	6.073083	0.04800062	0.05519979	no	-0.1728331	-0.1003025	0
IgAmp_Adults	OAR2_101742849.1	2	94609125	G	A	1	0.4528756	2	0.1928497	3.003758	0.2227113	0.2386492	no	-0.07657305	-0.0407481	0
IgAmp_Adults	OAR2_101778405.1	2	94646139	G	A	1	0.3000138	2	0.01959392	0.3051769	0.8584829	0.8645327	no	-0.01520593	-0.02345181	0
IgAmp_Adults	OAR2_101795236.1	2	94662326	C	A	1	0.3000138	2	0.01959392	0.3051769	0.8584829	0.8645327	no	-0.01520593	-0.02345181	0
IgAmp_Adults	OAR2_101839604.1	2	94710125	A	G	1	0.4528756	2	0.1928497	3.003758	0.2227113	0.2386492	no	0	0.03582496	0.07657305
IgAmp_Adults	OAR2_101889052.1	2	94761838	C	A	1	0.4528756	2	0.1928497	3.003758	0.2227113	0.2386492	no	-0.07657305	-0.0407481	0
IgAmp_Adults	OAR2_101896556.1	2	94768669	A	G	0.9972482	0.4536424	2	0.1862752	2.905202	0.2339609	0.2501359	no	0	0.03458203	0.07560769
IgAmp_Adults	OAR2_101907081.1	2	94779456	G	A	0.9997248	0.3632673	2	0.272494	4.24448	0.1197631	0.1320504	no	-0.09711304	-0.07583371	0
IgAmp_Adults	OAR2_101971427.1	2	94840194	G	A	0.9997248	0.1893064	2	0.02992643	0.4660697	0.792126	0.8006669	no	-0.01649369	-0.03353589	0
IgAmp_Adults	OAR2_101978086.1	2	94846978	A	G	1	0.1564392	2	0.4937954	7.689516	0.02139157	0.02553213	no	0	0.07989135	0.1960345
IgAmp_Adults	OAR2_102044729.1	2	94932866	G	A	1	0.07271602	2	0.03941146	0.6138631	0.735701	0.7461667	no	-0.1175121	-0.09075374	0
IgAmp_Adults	s70818.1	2	94981400	A	G	0.9994496	0.2291437	2	0.6156589	9.587433	0.008281622	0.01032586	no	0	0.0563856	0.2035502
IgAmp_Adults	OAR2_102098768.1	2	94987252	C	A	1	0.03281508	2	0.05915836	0.9213128	0.6308694	0.6443866	no	-0.3232841	-0.3138469	0
IgAmp_Adults	s16876.1	2	95025579	G	A	0.9998624	0.1545342	2	0.4717677	7.346618	0.02539231	0.03006905	no	-0.193994	-0.1163395	0
IgAmp_Adults	OAR2_102246909.1	2	95077650	G	A	0.9986241	0.02920915	1	0.1369589	2.135963	0.1438801	0.3610165	no	0.09587501	0	0
IgAmp_Adults	OAR2_102309617.1	2	95129267	A	G	1	0.2894882	2	0.3049721	4.750461	0.09299306	0.1037346	no	0	0.06082927	0.1008332
IgAmp_Adults	OAR2_102326410.1	2	95146498	G	A	1	0.1838195	2	0.2254256	3.510767	0.1728409	0.1873833	no	-0.09731818	-0.03738905	0
IgAmp_Adults	s32345.1	2	95244510	A	G	1	0.1766648	2	0.458031	7.13234	0.0282639	0.03330491	no	0	0.05898714	0.203687
IgAmp_Adults	s53038.1	2	95367228	G	A	0.9998624	0.08456034	2	0.02419424	0.3766644	0.8283395	0.8355501	no	0.03749435	0.01138666	0
IgAmp_Adults	s23392.1	2	95502833	A	G	0.9998624	0.02924178	1	0.1391604	2.16706	0.1409956	0.355701	no	0	-0.09659066	0
IgAmp_Adults	s54482.1	2	95621490	G	A	1	0.0846863	2	0.02446048	0.3809439	0.8265689	0.8338463	no	0.03847461	0.01225813	0
IgAmp_Adults	OAR2_103024142.1	2	95657911	A	G	1	0.02930655	1	0.1391604	2.16706	0.1409956	0.355701	no	0	-0.09659066	0
IgAmp_Adults	OAR2_103073701.1	2	95731895	A	G	1	0.4122179	2	0.2926548	4.558507	0.1023606	0.1136809	no	0	0.0177457	0.09322702
IgAmp_Adults	s72545.1	2	96022899	G	A	0.9998624	0.2486583	2	0.1005348	1.565477	0.4571524	0.4739204	no	0.02109666	0.05111545	0
IgAmp_Adults	OAR2_103402121.1	2	96074249	A	G	1	0.03542928	2	0.0614448	0.9569186	0.6197375	0.633535	no	0	0.01477079	0.3271074
IgAmp_Adults	OAR2_103451201.1	2	96123359	C	A	1	0.3410842	2	0.02405944	0.3747009	0.8291531	0.836333	no	-0.01780257	0.000643841	0
IgAmp_Adults	OAR2_103477474.1	2	96148302	G	A	0.903825	0.1227736	2	0.09378586	1.465301	0.4806333	0.4971154	no	0.1506027	0.1373456	0
IgAmp_Adults	OAR2_103536397.1	2	96209271	G	C	1	0.03529169	2	0.0614448	0.9569186	0.6197375	0.633535	no	-0.3271074	-0.3123366	0
IgAmp_Adults	OAR2_103999416.1	2	96566325	G	A	1	0.2425014	2	0.004600561	0.07165476	0.9648068	0.9663989	no	0.01628406	0.0143808	0
IgAmp_Adults	s14455.1	2	96618831	G	A	1	0.2351403	2	0.05722134	0.8912498	0.640424	0.6536935	no	0.04746546	0.0212536	0
IgAmp_Adults	OAR2_104107386.1	2	96675181	C	A	0.9995872	0.2526497	2	0.02409033	0.3752466	0.8289269	0.8361154	no	0.03513592	0.0326994	0
IgAmp_Adults	s71760.1	2	96732362	T	A	1	0.02971932	1	0.08239296	1.283076	0.2573279	0.5422578	no	0.07371354	0	0
IgAmp_Adults	OAR2_104263045.1	2	96824814	A	G	1	0.3946753	2	0.03460821	0.5389872	0.7637662	0.7732977	no	0	0.006450823	-0.02147382
IgAmp_Adults	OAR2_104298254.1	2	96855661	G	A	1	0.1772152	2	0.1274808	1.985784	0.3705037	0.3878263	no	-0.08648465	-0.1002385	0
IgAmp_Adults	OAR2_104421923.1	2	96963289	G	A	1	0.1597413	2	0.005494502	0.08557539	0.9581148	0.9600033	no	-0.002191032	-0.01121531	0
IgAmp_Adults	OAR2_104465699.1	2	97004902	A	G	0.9995872	0.04886442	2	0.1366075	2.127623	0.3451379	0.3624555	no	0	-0.07643997	-0.01533031
IgAmp_Adults	OAR2_104544367.1	2	97087779	G	A	1	0.3170748	2	0.03950209	0.6152101	0.7352056	0.7456875	no	-0.04115505	-0.02684871	0
IgAmp_Adults	OAR2_104563988.1	2	97108165	A	G	0.9986241	0.3339074	2	0.1178257	1.839295	0.3986594	0.4158942	no	0	0.02514312	-0.02481499
IgAmp_Adults	OAR2_104625521.1	2	97162915	G	A	0.9997248	0.02497936	1	0.00025892	0.004031127	0.9493754	0.998079	no	0.004664399	0	0
IgAmp_Adults	OAR2_104674800.1	2	97210014	A	G	1	0.294235	2	0.07039128	1.096262	0.5780291	0.5927957	no	0	0.030367	0.03850275
IgAmp_Adults	OAR2_104730184.1	2	97270408	A	C	0.9991745	0.2942716	2	0.05964254	0.9284758	0.628614	0.6421887	no	0	0.02781716	0.03633643
IgAmp_Adults	OAR2_104739396.1	2	97279160	G	A	0.923913	0.2929263	2	0.07039128	1.096262	0.5780291	0.5927957	no	-0.03850275	-0.008135749	0
IgAmp_Adults	OAR2_104767242_X.1	2	97293376	A	G	0.9997248	0.2693366	2	0.08019918	1.251956	0.5347381	0.5503671	no	0	0.03380274	0.03711659
IgAmp_Adults	OAR2_104944434.1	2	97436212	A	G	0.9995872	0.02924983	1	0.059728	0.9301118	0.3348339	0.6416878	no	0	-0.06312457	0
IgAmp_Adults	OAR2_104956085.1	2	97446440	A	G	0.9998624	0.1351314	2	0.07890355	1.228739	0.540982	0.556496	no	0	-0.03779716	-0.06591645
IgAmp_Adults	OAR2_105013435.1	2	97513382	G	A	0.9225371	0.1370619	2	0.07373269	1.148562	0.5631096	0.5781904	no	0.06443021	0.02797832	0
IgAmp_Adults	OAR2_105159311.1	2	97685376	G	A	1	0.0612273	2	0.01562312	0.2433152	0.8854515	0.8904229	no	-0.03699311	-0.05773833	0
IgAmp_Adults	s47519.1	2	97741243	C	A	1	0.03185195	2	0.08527036	1.32795	0.5148009	0.5307744	no	-0.5083843	-0.4923158	0
IgAmp_Adults	s74693.1	2	97788419	A	G	0.9994496	0.1040749	2	0.1512809	2.354884	0.3080658	0.3252197	no	0	-0.05688541	-0.1137921
IgAmp_Adults	OAR2_105278040.1	2	97811722	A	G	0.9998624	0.07506536	2	0.07795895	1.213961	0.544994	0.5604324	no	0	-0.04856272	-0.08153608
IgAmp_Adults	OAR2_105587942.1	2	98156393	G	A	0.9997248	0.08642995	2	0.08207737	1.27832	0.5277355	0.5434893	no	-0.1187349	-0.1508295	0
IgAmp_Adults	OAR2_105695650.1	2	98270309	A	G	1	0.4094662	2	0.02812636	0.4380511	0.8033012	0.8114393	no	0	-0.01441896	0.004390092
IgAmp_Adults	OAR2_105762019.1	2	98330510	G	A	1	0.08640616	2	0.08207737	1.27832	0.5277355	0.5434893	no	-0.1187349	-0.1508295	0
IgAmp_Adults	OAR2_105771325.1	2	98343444	G	A	0.8127408	0.3543254	2	0.1422569	2.20904	0.33137	0.3486494	no	-0.04543707	-0.06365493	0
IgAmp_Adults	OAR2_105944717_X.1	2	98483096	G	A	0.9988993	0.3741047	2	0.000576329	0.008974942	0.9955226	0.9957282	no	0.004106158	0.001645879	0
IgAmp_Adults	OAR2_105999140.1	2	98542246	A	G	0.9998624	0.3802807	2	0.07734841	1.204666	0.5475327	0.5629227	no	0	-0.01167589	0.030311
IgAmp_Adults	OAR2_106024723.1	2	98577670	A	C	0.9998624	0.1091234	2	0.04448756	0.6929067	0.7071918	0.7185578	no	0	-0.03010107	0.00808739
IgAmp_Adults	OAR2_106104444.1	2	98652142	A	C	0.9988993	0.311708	2	0.0291841	0.4552982	0.7964037	0.8047912	no	0	-0.006325993	0.02424588
IgAmp_Adults	OAR2_106142605.1	2	98682513	G	A	0.9998624	0.4210816	2	0.002243841	0.03494691	0.9826783	0.9834689	no	0.003914539	-0.001763203	0
IgAmp_Adults	OAR2_106202276.1	2	98730433	C	A	1	0.4200605	2	0.01614454	0.2514532	0.8818559	0.8869732	no	-0.003408745	-0.01425352	0
IgAmp_Adults	s38678.1	2	98793101	G	A	1	0.3111585	2	0.04688719	0.7302793	0.6940997	0.705862	no	-0.03554009	-0.04021299	0
IgAmp_Adults	OAR2_106313036.1	2	98817919	A	G	1	0.4199917	2	0.01614454	0.2514532	0.8818559	0.8869732	no	0	-0.01084478	0.003408745
IgAmp_Adults	OAR2_106399417.1	2	98889659	A	G	0.9997248	0.011079	1	0.07902424	1.230065	0.2673944	0.5561441	no	0	-0.11561	0
IgAmp_Adults	OAR2_106451769.1	2	98944469	G	A	1	0.04588608	2	0.3704005	5.770313	0.05584604	0.06377601	no	-0.715746	-0.7658933	0
IgAmp_Adults	OAR2_106484792.1	2	98982634	A	G	1	0.09789488	2	0.00923962	0.1439074	0.930574	0.9336606	no	0	-0.01012823	0.03137961
IgAmp_Adults	OAR2_106512643.1	2	99013601	G	A	0.9997248	0.03488852	2	0.08130423	1.266213	0.5309399	0.5466371	no	-0.4975529	-0.4968763	0
IgAmp_Adults	OAR2_106660017.1	2	99168998	A	G	1	0.2671987	2	0.06437696	1.00264	0.6057307	0.6198681	no	0	-0.001380588	-0.0524426
IgAmp_Adults	s03766.1	2	99217880	G	A	0.9938085	0.1085422	2	0.04452092	0.6927175	0.7072587	0.7186226	no	0.09229548	0.06845553	0
IgAmp_Adults	OAR2_106737963.1	2	99255163	G	C	0.923913	0.06388682	2	0.02647799	0.4123928	0.8136733	0.8214313	no	-0.03477016	-0.06089013	0
IgAmp_Adults	OAR2_106789063.1	2	99302002	A	G	0.9994496	0.2906112	2	0.02513068	0.3909525	0.8224429	0.829875	no	0	0.004569434	-0.0249206
IgAmp_Adults	OAR2_106891652.1	2	99399983	C	A	1	0.04574849	2	0.3493193	5.44177	0.06581647	0.07459612	no	-0.7223644	-0.7611068	0
IgAmp_Adults	OAR2_106916289.1	2	99427585	G	A	1	0.3192763	2	0.1336272	2.080929	0.3532905	0.3706188	no	0.05376781	0.06315372	0
IgAmp_Adults	OAR2_106973609.1	2	99487592	A	C	0.9991745	0.2089645	2	0.03406875	0.5299556	0.767223	0.7766362	no	0	0.01039729	-0.03059187
IgAmp_Adults	OAR2_106998428.1	2	99514588	G	A	1	0.01128233	1	0.05212748	0.8118175	0.3675835	0.6789361	no	0.09224607	0	0
IgAmp_Adults	OAR2_107071087.1	2	99578900	A	G	0.9585856	0.04585905	2	0.04356642	0.679768	0.7118529	0.7230751	no	0	-0.005104941	0.261582
IgAmp_Adults	OAR2_107121797.1	2	99623937	G	A	1	0.01128233	1	0.05212748	0.8118175	0.3675835	0.6789361	no	0.09224607	0	0
IgAmp_Adults	OAR2_107300622.1	2	99708718	A	G	0.9994496	0.41981	2	0.03288918	0.5122383	0.7740497	0.7832274	no	0	-0.000427859	0.02477615
IgAmp_Adults	OAR2_107395640.1	2	99808715	G	A	0.9993121	0.419799	2	0.03288918	0.5122383	0.7740497	0.7832274	no	-0.02477615	-0.02520401	0
IgAmp_Adults	OAR2_107414518.1	2	99830078	A	G	1	0.01121354	1	0.01462844	0.2278315	0.6331364	0.8970235	no	0	-0.04612911	NA
IgAmp_Adults	OAR2_107483969.1	2	99887361	G	A	1	0.2843974	2	0.125528	1.955486	0.3761592	0.3934718	no	0.000703305	0.03747921	0
IgAmp_Adults	OAR2_107495304.1	2	99900131	A	G	0.9993121	0.2845931	2	0.125528	1.955486	0.3761592	0.3934718	no	0	0.0367759	-0.000703305
IgAmp_Adults	OAR2_107545132.1	2	99917815	A	G	1	0.01121354	1	0.01462844	0.2278315	0.6331364	0.8970235	no	0	-0.04612911	NA
IgAmp_Adults	OAR2_107637546.1	2	100010100	G	A	0.9986241	0.1205566	2	0.00727263	0.1131456	0.9449977	0.9474612	no	0.03601147	0.03149232	0
IgAmp_Adults	OAR2_107748181.1	2	100147522	C	A	0.9998624	0.05380487	2	0.09873426	1.537589	0.4635717	0.4802668	no	0.2140753	0.2498928	0
IgAmp_Adults	OAR2_107787796.1	2	100199475	G	A	0.9998624	0.1203385	2	0.007611008	0.1185368	0.9424538	0.9450279	no	0.03679154	0.03200833	0
IgAmp_Adults	OAR2_107818111.1	2	100248742	A	G	1	0.05386626	2	0.09873426	1.537589	0.4635717	0.4802668	no	0	0.03581752	-0.2140753
IgAmp_Adults	s23448.1	2	100288650	A	G	1	0.05352229	2	0.09320152	1.451429	0.4839786	0.5004156	no	0	0.03304673	-0.2163934
IgAmp_Adults	OAR2_107871611.1	2	100304513	G	A	1	0.119978	2	0.00982746	0.1530568	0.9263266	0.9295948	no	0.04230964	0.03597093	0
IgAmp_Adults	OAR2_107945014.1	2	100364649	C	A	1	0.07636214	2	0.08592042	1.338175	0.5121756	0.528192	no	-0.01904976	-0.06550436	0
IgAmp_Adults	250506CS3901012300001_913.1	2	100479305	A	G	0.9998624	0.1077474	2	0.01670429	0.2601601	0.8780251	0.8832971	no	0	0.001942711	-0.05612635
IgAmp_Adults	OAR2_108072651.1	2	100486244	G	A	1	0.1078013	2	0.01670429	0.2601601	0.8780251	0.8832971	no	0.05612635	0.05806906	0
IgAmp_Adults	s30109.1	2	100812455	G	A	0.9998624	0.02786569	2	0.06224085	0.969328	0.6159041	0.6297961	no	-0.440089	-0.4322767	0
IgAmp_Adults	s33600.1	2	100825688	A	T	1	0.02779307	2	0.06224085	0.969328	0.6159041	0.6297961	no	0	0.007812345	0.440089
IgAmp_Adults	s21704.1	2	100897755	C	A	0.9998624	0.1982937	2	0.02230881	0.3474264	0.8405379	0.8472845	no	0.03656985	0.02300002	0
IgAmp_Adults	s01721.1	2	100934715	A	C	1	0.0221519	2	0.08259819	1.286347	0.5256218	0.5414125	no	0	0.01070739	0.50409
IgAmp_Adults	s70129.1	2	100951258	A	C	0.9998624	0.02215495	2	0.0827448	1.291647	0.5242307	0.5400455	no	0	0.01124262	0.5052747
IgAmp_Adults	OAR2_108643778.1	2	101030254	G	A	1	0.133049	2	0.01092164	0.1701027	0.9184651	0.9220672	no	0.01427018	-0.000284504	0
IgAmp_Adults	s57497.1	2	101078351	G	A	1	0.07347276	2	0.08566362	1.333976	0.5132522	0.5292511	no	-0.01484229	-0.06420362	0
IgAmp_Adults	s60648.1	2	101134453	G	A	0.9979362	0.04322349	2	0.02912032	0.4531487	0.79726	0.8056168	no	-0.210137	-0.1931065	0
IgAmp_Adults	s01454.1	2	101171470	G	A	1	0.1168822	2	0.02537817	0.395251	0.8206771	0.8281752	no	0.05740011	0.03803699	0
IgAmp_Adults	OAR2_108869717.1	2	101243543	G	A	0.9997248	0.07356179	2	0.1084583	1.68894	0.429785	0.4468168	no	-0.008308819	-0.06435848	0
IgAmp_Adults	OAR2_108901796.1	2	101278341	G	A	0.9994496	0.2887528	2	0.5479216	8.531762	0.01403949	0.0170849	no	0.143767	0.1494671	0
IgAmp_Adults	OAR2_108940218.1	2	101320194	G	A	1	0.07340396	2	0.08095841	1.260736	0.5323958	0.548067	no	-0.01608076	-0.0641543	0
IgAmp_Adults	s58833.1	2	101443025	G	A	1	0.2145019	2	0.35749	5.568182	0.06178524	0.07023113	no	0.1327522	0.151101	0
IgAmp_Adults	OAR2_109077361.1	2	101452217	A	G	0.9998624	0.4467456	2	0.5723445	8.904482	0.01165242	0.01430217	no	0	0.03578699	-0.06247876
IgAmp_Adults	OAR2_109144949.1	2	101494926	A	G	0.923913	0.2819062	2	0.1707227	2.658464	0.2646804	0.2813772	no	0	0.02138538	-0.05315237
IgAmp_Adults	s51765.1	2	101566165	A	G	0.9994496	0.2312775	2	0.3200572	4.975449	0.08309885	0.09317868	no	0	0.01999786	-0.114243
IgAmp_Adults	s09201.1	2	101586395	A	G	0.9961475	0.1541436	2	0.08020324	1.246869	0.5361001	0.5517042	no	0	0.0131965	-0.08692835
IgAmp_Adults	s41345.1	2	101600940	A	G	0.9998624	0.1504059	2	0.2161447	3.361666	0.1862188	0.2011953	no	0	-0.01622182	-0.1670101
IgAmp_Adults	s74125.1	2	101627632	G	A	1	0.080765	2	0.1055747	1.644107	0.4395283	0.456475	no	0.08646949	0.1320039	0
IgAmp_Adults	s00771.1	2	101684673	A	G	0.9993121	0.2147873	2	0.3612374	5.624566	0.06006769	0.06836744	no	0	0.01931957	-0.1320937
IgAmp_Adults	DU441144_323.1	2	101709271	A	G	0.9998624	0.1505436	2	0.2166471	3.373264	0.1851421	0.2000854	no	0	-0.01633983	-0.1672431
IgAmp_Adults	OAR2_109580171.1	2	101939513	A	G	0.9998624	0.01623779	1	0.005452153	0.0849129	0.7707468	0.9603067	no	0	0.02629354	NA
IgAmp_Adults	s36228.1	2	101985195	G	A	1	0.09404238	2	0.05880009	0.9157044	0.632641	0.6461127	no	0.1262712	0.1198467	0
IgAmp_Adults	s48901.1	2	102087094	A	G	0.9998624	0.2149443	2	0.35749	5.568182	0.06178524	0.07023113	no	0	0.01834876	-0.1327522
IgAmp_Adults	OAR2_109777198.1	2	102143483	A	G	1	0.1428178	2	0.1271443	1.980138	0.3715511	0.3888721	no	0	0.02550066	-0.09151537
IgAmp_Adults	OAR2_109831680.1	2	102214294	C	A	1	0.07732526	2	0.1122159	1.747469	0.4173899	0.4345153	no	0.1969531	0.188895	0
IgAmp_Adults	OAR2_109885279.1	2	102270504	C	A	0.9987617	0.1949993	2	0.1262422	1.964911	0.3743906	0.3917067	no	-0.08511387	-0.09863033	0
IgAmp_Adults	OAR2_109893369.1	2	102278536	G	A	1	0.1951706	2	0.1274585	1.984792	0.3706875	0.3880099	no	-0.08458194	-0.09866362	0
IgAmp_Adults	s14796.1	2	102400550	A	G	0.9993121	0.2806691	2	0.03996657	0.6222845	0.7326097	0.7431755	no	0	0.00478045	-0.03478624
IgAmp_Adults	s38154.1	2	102413838	A	G	1	0.01637314	1	0.005452153	0.0849129	0.7707468	0.9603067	no	0	0.02629354	0
IgAmp_Adults	OAR2_110085390.1	2	102476216	G	A	1	0.09844524	2	0.1096008	1.706789	0.4259665	0.4430289	no	0.04223747	-0.01043463	0
IgAmp_Adults	s47634.1	2	102541063	G	A	1	0.08963952	2	0.1201077	1.870545	0.3924789	0.409741	no	-0.06374582	-0.1138494	0
IgAmp_Adults	OAR2_110203427.1	2	102590239	A	G	0.9998624	0.2157011	2	0.1040908	1.621111	0.4446109	0.4615094	no	0	-0.008902216	0.07369415
IgAmp_Adults	OAR2_110409096.1	2	102796752	A	G	0.9995872	0.132691	2	0.1667697	2.596035	0.2730726	0.289882	no	0	0.03331483	0.1682873
IgAmp_Adults	OAR2_110417074.1	2	102804384	A	G	0.9998624	0.1623779	2	0.162087	2.524125	0.2830696	0.2999976	no	0	0.04248402	0.1163184
IgAmp_Adults	OAR2_110595727.1	2	102979198	A	C	0.9977986	0.0453668	2	0.1762311	2.746607	0.2532689	0.2697924	no	0	0.07568402	-0.3450099
IgAmp_Adults	s17101.1	2	103106335	G	A	1	0.04052009	2	0.2677159	4.169536	0.124336	0.1368562	no	0.3120492	0.4173259	0
IgAmp_Adults	OAR2_111034078.1	2	103110138	G	A	1	0.04052009	2	0.2677159	4.169536	0.124336	0.1368562	no	0.3120492	0.4173259	0
IgAmp_Adults	DU470115_368.1	2	103115962	A	G	1	0.04052009	2	0.2677159	4.169536	0.124336	0.1368562	no	0	0.1052767	-0.3120492
IgAmp_Adults	OAR2_110779829.1	2	103143424	A	C	1	0.04052009	2	0.2677159	4.169536	0.124336	0.1368562	no	0	0.1052767	-0.3120492
IgAmp_Adults	s57390.1	2	103206844	A	C	1	0.04052009	2	0.2677159	4.169536	0.124336	0.1368562	no	0	0.1052767	-0.3120492
IgAmp_Adults	s07815.1	2	103230310	G	A	0.9998624	0.04905738	2	0.2487588	3.874761	0.1440808	0.1575173	no	0.3976691	0.4737713	0
IgAmp_Adults	OAR2_110874001.1	2	103237040	G	A	1	0.04567969	2	0.1799904	2.803517	0.2461637	0.2625673	no	0.3370751	0.4140511	0
IgAmp_Adults	OAR2_111126695.1	2	103331488	A	G	1	0.1020226	2	0.1015118	1.581043	0.4536081	0.4704145	no	0	-0.001933067	0.211311
IgAmp_Adults	s44731.1	2	103389371	A	G	1	0.03673638	2	0.3125688	4.868198	0.08767673	0.09806953	no	0	0.1224772	-0.3043209
IgAmp_Adults	OAR2_111201892.1	2	103407822	A	G	0.9972482	0.04035596	2	0.2381165	3.715911	0.1559912	0.1699161	no	0	0.09679907	-0.3309762
IgAmp_Adults	OAR2_111426998_X.1	2	103618164	C	A	0.9998624	0.06598321	2	0.1174778	1.829817	0.4005533	0.4177787	no	-0.1926978	-0.2440837	0
IgAmp_Adults	OAR2_111439000.1	2	103629915	G	A	1	0.06604293	2	0.1174778	1.829817	0.4005533	0.4177787	no	-0.1926978	-0.2440837	0
IgAmp_Adults	OAR2_111449200.1	2	103640034	G	A	0.9997248	0.03674649	2	0.2511589	3.911627	0.1414494	0.1547716	no	0.3145548	0.4223458	0
IgAmp_Adults	OAR2_111529610.1	2	103716573	G	A	0.9998624	0.1115316	2	0.04040189	0.6292741	0.7300538	0.7407019	no	-0.08918743	-0.1028408	0
IgAmp_Adults	s41033.1	2	103848254	G	A	1	0.1111723	2	0.04040189	0.6292741	0.7300538	0.7407019	no	-0.08918743	-0.1028408	0
IgAmp_Adults	OAR2_112114669.1	2	104281644	G	A	0.9998624	0.03687904	1	0.08698719	1.354627	0.2444709	0.5240634	no	-0.07198338	0	0
IgAmp_Adults	OAR2_112165500.1	2	104330946	G	A	0.9977986	0.03695532	1	0.1054486	1.640687	0.2002312	0.4572201	no	-0.07975355	0	0
IgAmp_Adults	DU299150_230.1	2	104364614	C	A	0.9998624	0.05050227	2	0.08891479	1.384577	0.5004295	0.5166298	no	-0.07029943	-0.1300055	0
IgAmp_Adults	s56378.1	2	104440205	A	C	1	0.05056412	2	0.08891479	1.384577	0.5004295	0.5166298	no	0	-0.05970611	0.07029943
IgAmp_Adults	s20185.1	2	104750804	A	G	1	0.4755779	2	0.01303485	0.2030206	0.9034719	0.9077024	no	0	-0.00303724	0.01211033
IgAmp_Adults	OAR2_112762019.1	2	104820996	A	G	0.9997248	0.03709056	1	0.1264935	1.974542	0.1599666	0.3899114	no	0	0.08660133	0
IgAmp_Adults	OAR2_112816221.1	2	104876321	A	C	1	0.3744496	2	0.02366392	0.3685355	0.8317131	0.8387962	no	0	-0.01263772	-0.02856505
IgAmp_Adults	OAR2_112991906.1	2	105058783	A	G	0.9993121	0.4137409	2	0.02022794	0.3149213	0.8543104	0.8605237	no	0	-0.00571652	-0.02519606
IgAmp_Adults	OAR2_113025370.1	2	105083320	C	A	0.9990369	0.3793555	2	0.04147534	0.6468833	0.7236542	0.7345065	no	0.03811931	0.02209271	0
IgAmp_Adults	OAR2_113111844.1	2	105189556	C	A	0.9995872	0.40234	2	0.0183766	0.2862068	0.8666645	0.872391	no	0.02544175	0.01779696	0
IgAmp_Adults	OAR2_113146499.1	2	105223487	T	A	1	0.3687397	2	0.03643883	0.5675092	0.7529514	0.7628485	no	0.03705843	0.02503989	0
IgAmp_Adults	OAR2_113457503.1	2	105519434	G	A	1	0.03370941	1	0.03770911	0.587261	0.4434802	0.7556951	no	-0.05123379	0	0
IgAmp_Adults	OAR2_113568913.1	2	105595874	A	C	0.9993121	0.4315021	2	0.02007917	0.31275	0.8552384	0.8614154	no	0	-0.00602664	-0.02509149
IgAmp_Adults	OAR2_113796093.1	2	105829770	A	G	1	0.3981838	2	0.04658205	0.7254847	0.6957657	0.7074782	no	0	-0.02072642	-0.03830523
IgAmp_Adults	OAR2_113841304.1	2	105874253	A	C	0.9986241	0.4346239	2	0.0503535	0.7835737	0.6758482	0.6881446	no	0	-0.01526087	-0.04141612
IgAmp_Adults	OAR2_113952627.1	2	105984105	G	A	0.9998624	0.461332	2	0.0324425	0.5052951	0.7767416	0.7858256	no	-0.0120812	-0.02319136	0
IgAmp_Adults	OAR2_114015190.1	2	106047192	A	G	0.9993121	0.04075451	1	0.01231308	0.1920473	0.6612181	0.9124659	no	0	0.02664653	0
IgAmp_Adults	OAR2_114078125.1	2	106109303	A	G	1	0.4296918	2	0.01474788	0.2296945	0.8915023	0.8962268	no	0	0.00695487	-0.009598941
IgAmp_Adults	OAR2_114179503.1	2	106181469	G	A	0.9998624	0.4296821	2	0.01474788	0.2296945	0.8915023	0.8962268	no	0.009598941	0.01655381	0
IgAmp_Adults	OAR2_114207253.1	2	106205323	A	G	1	0.4813566	2	0.2225543	3.467013	0.1766638	0.1913352	no	0	0.01795749	-0.04493397
IgAmp_Adults	s09491.1	2	106302944	G	A	1	0.04058888	1	0.01340683	0.2088018	0.6477082	0.9052028	no	-0.02777467	0	0
IgAmp_Adults	OAR2_114341818.1	2	106343908	A	G	1	0.06205283	2	0.1226888	1.910999	0.3846199	0.4019103	no	0	-0.06506391	-0.07636686
IgAmp_Adults	s71612.1	2	106394595	A	G	0.9990369	0.4022173	2	0.02526742	0.3935472	0.8213766	0.8288486	no	0	-0.003979818	-0.02768557
IgAmp_Adults	CZ924211_329.1	2	106470676	A	G	0.997661	0.03502965	1	0.01435051	0.2239421	0.6360525	0.8986892	no	0	0.03097257	0
IgAmp_Adults	s65743.1	2	106521892	A	G	1	0.03494772	1	0.01433508	0.2232533	0.6365722	0.8989845	no	0	0.03091186	0
IgAmp_Adults	s43665.1	2	106577040	A	G	1	0.03494772	1	0.01433508	0.2232533	0.6365722	0.8989845	no	0	0.03091186	0
IgAmp_Adults	s52442.1	2	106585530	C	A	0.9998624	0.08469795	2	0.1935655	3.015088	0.2214532	0.2373629	no	0.2466787	0.2434628	0
IgAmp_Adults	s33751.1	2	106642333	G	A	0.9998624	0.1196505	2	0.08313413	1.294838	0.523395	0.5392242	no	0.1250125	0.1286787	0
IgAmp_Adults	s51164.1	2	106716452	G	A	1	0.3826362	2	0.07169509	1.116789	0.5721268	0.5870198	no	0.04090331	0.04283863	0
IgAmp_Adults	OAR2_114746188.1	2	106749240	G	A	0.9998624	0.08469795	2	0.1935655	3.015088	0.2214532	0.2373629	no	0.2466787	0.2434628	0
IgAmp_Adults	OAR2_114830131.1	2	106830369	A	G	0.9210237	0.08417986	2	0.1966507	3.050827	0.2175311	0.2333509	no	0	0.01085556	-0.2334143
IgAmp_Adults	OAR2_114908247.1	2	106906477	A	C	0.9998624	0.09068391	2	0.1980803	3.09268	0.2130263	0.2287386	no	0	-0.01110578	-0.2534207
IgAmp_Adults	OAR2_115031871.1	2	107035638	A	G	0.9237755	0.4727435	2	0.04519691	0.7040353	0.7032677	0.7147536	no	0	-0.00999611	-0.03588543
IgAmp_Adults	OAR2_115054936.1	2	107063753	A	C	1	0.03336544	1	0.01052096	0.1638539	0.6856328	0.9248196	no	0	0.02665533	0
IgAmp_Adults	OAR2_115071593.1	2	107079601	G	A	0.9998624	0.4407596	2	0.1373593	2.144944	0.3421617	0.3594733	no	0.04931036	0.05312463	0
IgAmp_Adults	OAR2_115128418.1	2	107139223	G	A	1	0.474202	2	0.04519691	0.7040353	0.7032677	0.7147536	no	0.03588543	0.02588932	0
IgAmp_Adults	OAR2_115161404.1	2	107171359	G	A	0.9994496	0.4741189	2	0.04519691	0.7040353	0.7032677	0.7147536	no	0.03588543	0.02588932	0
IgAmp_Adults	OAR2_115270567.1	2	107258684	A	G	0.9997248	0.3850812	2	0.06320713	0.9844753	0.6112571	0.6252622	no	0	0.01259274	-0.02480693
IgAmp_Adults	OAR2_115341367.1	2	107325100	A	G	1	0.0390066	1	0.009965952	0.1552135	0.6936022	0.928639	no	0	0.02409204	0
IgAmp_Adults	OAR2_115348402.1	2	107331590	A	G	0.9997248	0.03901734	1	0.009965952	0.1552135	0.6936022	0.928639	no	0	0.02409204	0
IgAmp_Adults	OAR2_115449703.1	2	107340814	A	C	0.9995872	0.03902271	1	0.01001104	0.1559185	0.6929424	0.9283268	no	0	0.02414846	0
IgAmp_Adults	OAR2_115493413.1	2	107393533	G	A	0.9997248	0.4349023	2	0.1179706	1.842202	0.3980806	0.4153181	no	0.04991091	0.04976663	0
IgAmp_Adults	OAR2_115544820_X.1	2	107448488	A	G	1	0.4350578	2	0.1217913	1.897436	0.3872372	0.4045189	no	0	3.57E-05	-0.05045049
IgAmp_Adults	s25831.1	2	107510683	G	A	0.9998624	0.43498	2	0.1217913	1.897436	0.3872372	0.4045189	no	0.05045049	0.05048615	0
IgAmp_Adults	OAR2_115694299_X.1	2	107564404	A	G	1	0.4350578	2	0.1217913	1.897436	0.3872372	0.4045189	no	0	3.57E-05	-0.05045049
IgAmp_Adults	OAR2_115702641.1	2	107573497	A	C	0.9988993	0.4353306	2	0.1239347	1.930812	0.3808285	0.3981299	no	0	0.000146704	-0.05080624
IgAmp_Adults	OAR2_115760882.1	2	107627876	G	A	0.9998624	0.4715151	2	0.1966746	3.071398	0.2153051	0.2310724	no	0.05017994	0.06111898	0
IgAmp_Adults	s58347.1	2	107661834	A	G	1	0.4715878	2	0.201422	3.138212	0.2082312	0.2238243	no	0	0.01107968	-0.05065014
IgAmp_Adults	OAR2_115822221.1	2	107690483	A	G	1	0.4715878	2	0.201422	3.138212	0.2082312	0.2238243	no	0	0.01107968	-0.05065014
IgAmp_Adults	OAR2_115851252.1	2	107709004	A	G	1	0.09796368	2	0.09732213	1.515748	0.4686618	0.4852963	no	0	-0.04826362	-0.06027691
IgAmp_Adults	OAR2_115918482_X.1	2	107771508	G	A	1	0.03054485	1	0.06622093	1.03133	0.3098464	0.6114429	no	-0.06827329	0	0
IgAmp_Adults	OAR2_115949202.1	2	107805210	A	C	0.9994496	0.08418227	2	0.02046392	0.3187072	0.8526948	0.8589712	no	0	0.0228672	0.007072546
IgAmp_Adults	OAR2_116017982.1	2	107866879	A	C	1	0.2383049	2	0.0274732	0.4278506	0.8074087	0.815397	no	0	0.01348095	-0.01614049
IgAmp_Adults	OAR2_116054738.1	2	107911874	G	A	1	0.154169	2	0.009169004	0.1428002	0.9310893	0.9341538	no	0.03330945	0.03043235	0
IgAmp_Adults	OAR2_116066653.1	2	107922518	A	C	1	0.2383049	2	0.0274732	0.4278506	0.8074087	0.815397	no	0	0.01348095	-0.01614049
IgAmp_Adults	OAR2_116127777.1	2	107989499	C	A	1	0.1396533	2	0.03513398	0.5471735	0.7606464	0.770284	no	0.008805096	0.03222074	0
IgAmp_Adults	OAR2_116153301.1	2	108017934	G	A	1	0.1396533	2	0.03513398	0.5471735	0.7606464	0.770284	no	0.008805096	0.03222074	0
IgAmp_Adults	OAR2_116215382.1	2	108072803	G	A	1	0.1396533	2	0.03513398	0.5471735	0.7606464	0.770284	no	0.008805096	0.03222074	0
IgAmp_Adults	OAR2_116378689.1	2	108235636	G	A	0.9078151	0.2347681	2	0.05178275	0.8083053	0.6675422	0.6800744	no	-0.03959933	-0.01277196	0
IgAmp_Adults	OAR2_116491926.1	2	108334038	A	G	0.9217116	0.09195402	2	0.181614	2.843661	0.241272	0.2575875	no	0	0.06314402	-0.0379566
IgAmp_Adults	OAR2_116552679.1	2	108383411	A	G	1	0.09039626	2	0.1306727	2.035313	0.361441	0.3787713	no	0	0.05386536	-0.02783171
IgAmp_Adults	OAR2_116699780.1	2	108539380	A	G	0.9995872	0.09043359	2	0.1297338	2.024708	0.3633627	0.3806922	no	0	0.0538113	-0.02721458
IgAmp_Adults	OAR2_116715568.1	2	108557476	A	G	1	0.09039626	2	0.1306727	2.035313	0.361441	0.3787713	no	0	0.05386536	-0.02783171
IgAmp_Adults	s08051.1	2	108644417	A	G	1	0.09039626	2	0.1306727	2.035313	0.361441	0.3787713	no	0	0.05386536	-0.02783171
IgAmp_Adults	OAR2_116828866.1	2	108678217	G	A	0.9965603	0.0907773	2	0.1159947	1.805088	0.4055367	0.4227358	no	0.03054113	0.08052615	0
IgAmp_Adults	OAR2_117073663.1	2	108880907	G	A	1	0.09039626	2	0.1306727	2.035313	0.361441	0.3787713	no	0.02783171	0.08169707	0
IgAmp_Adults	OAR2_117102141.1	2	108906253	A	T	1	0.09046505	2	0.1306727	2.035313	0.361441	0.3787713	no	0	0.05386536	-0.02783171
IgAmp_Adults	OAR2_117156831.1	2	108954373	A	G	0.9997248	0.09833471	2	0.001403295	0.0218554	0.9891318	0.9896294	no	0	0.005500944	-0.001684156
IgAmp_Adults	OAR2_117212034.1	2	109007567	A	G	0.9998624	0.1887987	2	0.04443653	0.6936668	0.7069231	0.7182973	no	0	0.02601974	0.03609171
IgAmp_Adults	OAR2_117243469.1	2	109037902	A	G	1	0.09830765	2	0.001403295	0.0218554	0.9891318	0.9896294	no	0	0.005500944	-0.001684156
IgAmp_Adults	OAR2_117362770.1	2	109132360	A	C	1	0.09046505	2	0.1306727	2.035313	0.361441	0.3787713	no	0	0.05386536	-0.02783171
IgAmp_Adults	s64297.1	2	109236972	A	G	0.9997248	0.0982659	2	0.001403295	0.0218554	0.9891318	0.9896294	no	0	0.005500944	-0.001684156
IgAmp_Adults	OAR2_117519358.1	2	109268737	G	A	1	0.09830765	2	0.001403295	0.0218554	0.9891318	0.9896294	no	0.001684156	0.0071851	0
IgAmp_Adults	OAR2_117577145.1	2	109321437	A	C	0.9998624	0.09054631	2	0.1307661	2.03605	0.3613078	0.3786381	no	0	0.05391075	-0.02751616
IgAmp_Adults	OAR19_42032872.1	2	109369155	G	A	0.9991745	0.0905398	2	0.1309867	2.04255	0.3601355	0.3774661	no	0.02879069	0.08267719	0
IgAmp_Adults	OAR2_117759661.1	2	109487038	G	A	1	0.1801046	2	0.03743127	0.5829304	0.747168	0.7572577	no	-0.02564821	-0.000910659	0
IgAmp_Adults	s42935.1	2	109633672	A	G	0.9994496	0.09044604	2	0.1285031	2.005016	0.366958	0.3842848	no	0	0.0534836	-0.02766403
IgAmp_Adults	OAR2_117867801.1	2	109673793	G	A	1	0.09534948	2	0.000162995	0.002538581	0.9987315	0.9987899	no	0.006524964	0.006094103	0
IgAmp_Adults	OAR2_118015407.1	2	109829764	A	G	1	0.09046505	2	0.1306727	2.035313	0.361441	0.3787713	no	0	0.05386536	-0.02783171
IgAmp_Adults	OAR2_118053197.1	2	109869230	G	A	1	0.0937672	2	0.004362322	0.06794185	0.9665996	0.968112	no	-0.01959595	-0.02658522	0
IgAmp_Adults	DU300339_104.1	2	110029030	A	G	1	0.09947716	2	0.004030043	0.06276636	0.9691042	0.9705048	no	0	-0.006236058	0.02019082
IgAmp_Adults	OAR2_118309964.1	2	110083416	A	G	0.997661	0.1842504	2	0.03308732	0.5164906	0.7724057	0.7816404	no	0	0.02227493	0.03302654
IgAmp_Adults	s56899.1	2	110154002	G	A	0.9994496	0.09375	2	0.004373385	0.06811079	0.966518	0.9680339	no	-0.01960905	-0.02661425	0
IgAmp_Adults	s12262.1	2	110228019	C	A	0.9993121	0.08453807	2	0.1254085	1.953298	0.3765709	0.3938826	no	0.02622043	0.08060832	0
IgAmp_Adults	OAR2_118458759.1	2	110252253	A	G	1	0.09947716	2	0.004030043	0.06276636	0.9691042	0.9705048	no	0	-0.006236058	0.02019082
IgAmp_Adults	OAR2_118492152.1	2	110284541	A	G	0.9998624	0.09949085	2	0.004030043	0.06276636	0.9691042	0.9705048	no	0	-0.006236058	0.02019082
IgAmp_Adults	OAR2_118779167.1	2	110546279	A	G	0.9993121	0.08488228	2	0.1370518	2.133481	0.3441284	0.3614441	no	0	0.05699856	-0.02575302
IgAmp_Adults	OAR2_118831042.1	2	110606314	G	A	1	0.08482389	2	0.135117	2.104462	0.349158	0.366482	no	0.02550547	0.08213009	0
IgAmp_Adults	OAR2_118883007.1	2	110647312	G	A	1	0.0937672	2	0.004362322	0.06794185	0.9665996	0.968112	no	-0.01959595	-0.02658522	0
IgAmp_Adults	OAR2_118934331.1	2	110699239	A	G	0.9998624	0.1785469	2	0.02822154	0.4395128	0.8027143	0.8108737	no	0	0.02059085	0.03139696
IgAmp_Adults	OAR2_118993773.1	2	110755031	G	A	0.9998624	0.08483556	2	0.1436743	2.237715	0.3266527	0.343913	no	0.02400586	0.08272437	0
IgAmp_Adults	OAR2_119004082.1	2	110765081	A	G	1	0.08489268	2	0.1436743	2.237715	0.3266527	0.343913	no	0	0.05871851	-0.02400586
IgAmp_Adults	s24712.1	2	110973427	A	G	0.9998624	0.1550158	2	0.05111488	0.7960833	0.671634	0.6840507	no	0	0.02291467	-0.02613817
IgAmp_Adults	s23043.1	2	111002455	G	A	1	0.1605669	2	0.05104923	0.7950735	0.6719733	0.6843802	no	0.02633844	0.04889638	0
IgAmp_Adults	OAR2_119336823.1	2	111091524	G	A	1	0.1704733	2	0.04249001	0.6617214	0.7183052	0.7293263	no	-0.05589802	-0.03563711	0
IgAmp_Adults	OAR2_119537988_X.1	2	111284594	G	A	1	0.02882499	1	0.04300057	0.6696924	0.4131589	0.7265586	no	-0.05612502	0	0
IgAmp_Adults	OAR2_119557086.1	2	111301234	A	C	0.9990369	0.09468393	2	0.1792166	2.792013	0.2475837	0.264012	no	0	0.0536562	0.1540964
IgAmp_Adults	s41446.1	2	112011937	C	A	0.9998624	0.07114353	2	0.1463403	2.279051	0.3199708	0.3371986	no	-0.01580245	0.05054365	0
IgAmp_Adults	OAR2_120230509.1	2	112190964	C	A	0.9997248	0.07129094	2	0.1463403	2.279051	0.3199708	0.3371986	no	-0.01580245	0.05054365	0
IgAmp_Adults	OAR2_120425426.1	2	112386998	G	A	1	0.07120253	2	0.1463403	2.279051	0.3199708	0.3371986	no	-0.01580245	0.05054365	0
IgAmp_Adults	OAR2_120559017.1	2	112551575	G	A	1	0.07120253	2	0.1463403	2.279051	0.3199708	0.3371986	no	-0.01580245	0.05054365	0
IgAmp_Adults	OAR2_120666854.1	2	112664522	G	A	1	0.07120253	2	0.1463403	2.279051	0.3199708	0.3371986	no	-0.01580245	0.05054365	0
IgAmp_Adults	OAR2_120773253.1	2	112766526	G	A	1	0.1416483	2	0.03216528	0.5009399	0.7784349	0.7874598	no	0.002379848	0.02512505	0
IgAmp_Adults	s24169.1	2	112843515	A	G	0.9997248	0.1416873	2	0.03216528	0.5009399	0.7784349	0.7874598	no	0	0.0227452	-0.002379848
IgAmp_Adults	s67620.1	2	112897395	G	A	1	0.07044579	2	0.07292636	1.135778	0.5667205	0.581727	no	-0.05779007	-0.09772991	0
IgAmp_Adults	OAR2_121011885.1	2	113014357	G	A	0.9998624	0.07038668	2	0.07292636	1.135778	0.5667205	0.581727	no	-0.05779007	-0.09772991	0
IgAmp_Adults	s23889.1	2	113113775	G	A	0.9993121	0.1417458	2	0.03360374	0.5229298	0.7699229	0.7792433	no	0.001469904	0.02487089	0
IgAmp_Adults	OAR2_121140616.1	2	113142696	G	A	0.9998624	0.1416678	2	0.03216528	0.5009399	0.7784349	0.7874598	no	0.002379848	0.02512505	0
IgAmp_Adults	s13017.1	2	113364458	A	G	1	0.1416483	2	0.03216528	0.5009399	0.7784349	0.7874598	no	0	0.0227452	-0.002379848
IgAmp_Adults	OAR2_121536056.1	2	113664053	G	A	1	0.07588057	2	0.0682626	1.063114	0.5876894	0.6022432	no	-0.06033679	-0.09718576	0
IgAmp_Adults	OAR2_121575733.1	2	113697861	A	G	1	0.07588057	2	0.0682626	1.063114	0.5876894	0.6022432	no	0	-0.03684897	0.06033679
IgAmp_Adults	OAR2_121679731.1	2	113805861	G	A	0.9988993	0.07596419	2	0.06828772	1.064165	0.5873804	0.6019412	no	-0.06516132	-0.101196	0
IgAmp_Adults	s38652.1	2	113916007	C	A	0.9998624	0.1416678	2	0.03216528	0.5009399	0.7784349	0.7874598	no	0.002379848	0.02512505	0
IgAmp_Adults	OAR2_122084961.1	2	114224745	A	G	1	0.1416483	2	0.03216528	0.5009399	0.7784349	0.7874598	no	0	0.0227452	-0.002379848
IgAmp_Adults	OAR2_122137235.1	2	114279784	G	A	1	0.1417171	2	0.03216528	0.5009399	0.7784349	0.7874598	no	0.002379848	0.02512505	0
IgAmp_Adults	OAR2_122429127.1	2	114397648	A	C	0.9997248	0.1471236	2	0.03259252	0.5074224	0.7759159	0.7850286	no	0	0.02257112	-0.002363816
IgAmp_Adults	s52664.1	2	114542990	A	C	0.9991745	0.1706142	2	0.03811604	0.5939431	0.7430652	0.7532903	no	0	0.01896209	0.05336023
IgAmp_Adults	OAR2_122482215.1	2	114558942	A	G	1	0.1705421	2	0.04249001	0.6617214	0.7183052	0.7293263	no	0	0.02026091	0.05589802
IgAmp_Adults	OAR2_122761939.1	2	114763217	C	A	1	0.09383599	2	0.00570427	0.08884289	0.9565507	0.9585082	no	-0.0178682	-0.02693954	0
IgAmp_Adults	s58970.1	2	114806145	A	G	1	0.1684783	2	0.1148869	1.789014	0.4088092	0.4259895	no	0	0.03716302	0.08310961
IgAmp_Adults	OAR2_122878732.1	2	114883685	A	C	0.9997248	0.09386182	2	0.005872723	0.09160163	0.9552322	0.9572478	no	0	-0.009542754	0.01658133
IgAmp_Adults	OAR2_122948722.1	2	114938633	A	C	1	0.09383599	2	0.00570427	0.08884289	0.9565507	0.9585082	no	0	-0.009071339	0.0178682
IgAmp_Adults	s32892.1	2	115008897	G	A	1	0.09383599	2	0.00570427	0.08884289	0.9565507	0.9585082	no	-0.0178682	-0.02693954	0
IgAmp_Adults	OAR2_123103149.1	2	115083516	A	G	1	0.1684783	2	0.1148869	1.789014	0.4088092	0.4259895	no	0	0.03716302	0.08310961
IgAmp_Adults	DU412874_517.1	2	115176660	A	G	0.9983489	0.1687569	2	0.1276496	1.987136	0.3702532	0.3875762	no	0	0.0394179	0.08644203
IgAmp_Adults	s65897.1	2	115269066	G	A	0.9997248	0.168387	2	0.1148869	1.789014	0.4088092	0.4259895	no	-0.08310961	-0.04594659	0
IgAmp_Adults	OAR2_123327458.1	2	115340878	A	G	0.9977986	0.1673331	2	0.1069321	1.66194	0.4356266	0.4526085	no	0	0.03718231	0.07800979
IgAmp_Adults	s53731.1	2	115476148	G	A	0.9995872	0.09380592	2	0.00570427	0.08884289	0.9565507	0.9585082	no	-0.0178682	-0.02693954	0
IgAmp_Adults	s44102.1	2	115710764	G	A	0.9998624	0.09384891	2	0.009091576	0.1416286	0.9316349	0.934676	no	-0.01321679	-0.02635877	0
IgAmp_Adults	s41445.1	2	115743360	G	A	0.9997248	0.09393064	2	0.005872723	0.09160163	0.9552322	0.9572478	no	-0.01658133	-0.02612409	0
IgAmp_Adults	OAR2_123785320.1	2	115784285	A	G	0.9994496	0.07337555	2	0.3365857	5.247974	0.07251318	0.08182047	no	0	0.09927467	0.04337939
IgAmp_Adults	s56797.1	2	115796966	G	A	0.9998624	0.07348287	2	0.3386125	5.2672	0.07181944	0.08107354	no	-0.04306729	0.05634808	0
IgAmp_Adults	s46625.1	2	115838143	A	C	0.9997248	0.02339664	1	0.04960557	0.7725172	0.3794395	0.6917833	no	0	0.06636084	0
IgAmp_Adults	s33852.1	2	115867889	G	A	0.9997248	0.1672172	2	0.1148869	1.789014	0.4088092	0.4259895	no	-0.08310961	-0.04594659	0
IgAmp_Adults	OAR2_123904873.1	2	115912934	G	A	1	0.0233902	1	0.04960557	0.7725172	0.3794395	0.6917833	no	-0.06636084	0	0
IgAmp_Adults	s45916.1	2	116040763	G	A	1	0.07347276	2	0.3379292	5.262482	0.07198906	0.08125619	no	-0.04320993	0.05614155	0
IgAmp_Adults	s51605.1	2	116096980	G	A	0.9962851	0.02368457	1	0.05371629	0.8364642	0.36041	0.6710011	no	-0.06740003	0	0
IgAmp_Adults	OAR2_124098623.1	2	116108127	A	C	1	0.0233902	1	0.04960557	0.7725172	0.3794395	0.6917833	no	0	0.06636084	0
IgAmp_Adults	OAR2_124173700.1	2	116166895	A	C	0.9987617	0.02624328	1	0.01560522	0.2428499	0.6221553	0.8906205	no	0	0.03637222	0
IgAmp_Adults	s27670.1	2	116203332	A	G	0.9973858	0.03945372	1	0.005259946	0.08194181	0.774683	0.9616686	no	0	0.01774092	0
IgAmp_Adults	s42677.1	2	116265153	A	G	1	0.02579802	1	0.01262399	0.1966009	0.6574786	0.9104862	no	0	0.03266845	0
IgAmp_Adults	s08273.1	2	116303780	G	A	0.9998624	0.02573276	1	0.01680642	0.2615491	0.6090579	0.8827121	no	-0.037926	0	0
IgAmp_Adults	s41262.1	2	116350674	G	A	1	0.02579802	1	0.01262399	0.1966009	0.6574786	0.9104862	no	-0.03266845	0	0
IgAmp_Adults	OAR2_124372233.1	2	116362603	G	A	1	0.1666208	2	0.1306944	2.035203	0.3614608	0.3787911	no	-0.09530235	-0.05797031	0
IgAmp_Adults	s18940.1	2	116534114	A	G	0.9962851	0.01125535	1	0.009616489	0.1499455	0.6985874	0.9309754	no	0	0.04395573	0
IgAmp_Adults	OAR2_124649168.1	2	116594826	A	C	1	0.1408916	2	0.1271273	1.979734	0.3716261	0.388947	no	0	0.04826595	0.04791437
IgAmp_Adults	OAR2_124752280.1	2	116685713	C	A	0.9997248	0.1409304	2	0.1271273	1.979734	0.3716261	0.388947	no	-0.04791437	0.00035158	0
IgAmp_Adults	s71393.1	2	116763390	A	G	0.9998624	0.1680886	2	0.1016795	1.583413	0.4530711	0.4698833	no	0	0.04096698	0.0475275
IgAmp_Adults	OAR2_124865369.1	2	116784013	A	C	1	0.140754	2	0.1694175	2.638365	0.2673537	0.2840877	no	0	0.0556543	0.05421241
IgAmp_Adults	s38752.1	2	116846342	G	A	1	0.1682031	2	0.1016795	1.583413	0.4530711	0.4698833	no	-0.0475275	-0.006560512	0
IgAmp_Adults	s74171.1	2	116898149	A	G	0.9998624	0.1407046	2	0.1694175	2.638365	0.2673537	0.2840877	no	0	0.0556543	0.05421241
IgAmp_Adults	s69669.1	2	116905792	G	A	0.95377	0.1420225	2	0.1945918	3.022711	0.2206108	0.2365014	no	-0.05856093	0.001257179	0
IgAmp_Adults	OAR2_125044190.1	2	116953479	A	G	0.9997248	0.1392788	2	0.1704759	2.654958	0.2651449	0.2818482	no	0	0.05568858	0.06326179
IgAmp_Adults	OAR2_125087710.1	2	116992107	G	A	0.9994496	0.1668502	2	0.1022666	1.592084	0.4511109	0.4679437	no	-0.05395753	-0.01342534	0
IgAmp_Adults	OAR2_125283504.1	2	117196730	G	A	0.9998624	0.1670566	2	0.1051951	1.637637	0.4409524	0.4578859	no	-0.05438567	-0.01321435	0
IgAmp_Adults	OAR2_125326201.1	2	117229990	A	G	1	0.1670336	2	0.1035329	1.612333	0.4465668	0.4634459	no	0	0.04084956	0.05392532
IgAmp_Adults	s73269.1	2	117274596	A	G	1	0.1670336	2	0.1035329	1.612333	0.4465668	0.4634459	no	0	0.04084956	0.05392532
IgAmp_Adults	s62873.1	2	117295185	A	G	0.9990369	0.1670569	2	0.1038299	1.618365	0.4452219	0.4621144	no	0	0.04085602	0.05451919
IgAmp_Adults	OAR2_125509475.1	2	117369115	G	A	1	0.02751789	2	0.0265167	0.4129737	0.813437	0.8212037	no	0.2488709	0.2173157	0
IgAmp_Adults	DU315253_522.1	2	117537624	G	A	1	0.119978	2	0.4148789	6.460621	0.03954523	0.0458836	no	-0.07244043	0.01913747	0
IgAmp_Adults	OAR2_125699504.1	2	117573048	A	G	0.7142267	0.1233866	2	0.2079649	3.227646	0.1991249	0.214477	no	0	0.0690809	0.05751183
IgAmp_Adults	OAR2_125735242.1	2	117612053	G	A	1	0.495322	2	0.07166696	1.116164	0.5723058	0.5871951	no	-0.04662516	-0.02252686	0
IgAmp_Adults	OAR2_125825284.1	2	117702396	A	G	1	0.4221244	2	0.1134658	1.766992	0.4133353	0.4304877	no	0	-0.04131639	-0.03431109
IgAmp_Adults	OAR2_125860191.1	2	117736662	A	C	1	0.04567969	2	0.1040017	1.619757	0.4449121	0.4618076	no	0	-0.03328993	-0.3822156
IgAmp_Adults	DU237649_416.1	2	117795421	A	G	0.9997248	0.1737545	2	0.451114	7.024747	0.02982604	0.03505876	no	0	0.08475432	0.05345828
IgAmp_Adults	OAR2_125967358.1	2	117835621	A	G	1	0.3946065	2	0.07767999	1.209645	0.5461714	0.5615875	no	0	-0.03313008	-0.0354883
IgAmp_Adults	OAR2_125979693.1	2	117849339	G	A	0.9997248	0.3945775	2	0.07767999	1.209645	0.5461714	0.5615875	no	0.0354883	0.002358222	0
IgAmp_Adults	OAR2_126110246.1	2	117934792	C	A	0.923913	0.434624	2	0.1405157	2.188392	0.3348087	0.3521001	no	0.02334132	0.04741025	0
IgAmp_Adults	OAR2_126464843.1	2	118365256	G	A	1	0.05063291	2	0.1159363	1.805616	0.4054296	0.4226294	no	0.3267702	0.3651721	0
IgAmp_Adults	OAR2_126564819.1	2	118453748	G	A	0.9184095	0.04389513	2	0.103454	1.608654	0.4473889	0.4642598	no	0.3839665	0.3518443	0
IgAmp_Adults	OAR2_126840034.1	2	118713796	A	G	1	0.03343423	2	0.05022262	0.7821842	0.6763179	0.6886008	no	0	-0.04874909	-0.2580628
IgAmp_Adults	OAR2_127110460.1	2	118905463	A	G	0.9610622	0.03958482	2	0.08633714	1.344464	0.5105678	0.5266101	no	0	-0.06699988	0.1203823
IgAmp_Adults	s20121.1	2	118930604	G	A	0.9995872	0.4597385	2	0.8177167	12.73668	0.001715002	0.002299044	no	0.1354244	0.1179156	0
IgAmp_Adults	OAR2_127239045.1	2	119046294	G	A	1	0.4984865	2	0.7529415	11.72719	0.002841008	0.003721061	no	-0.1201461	-0.01208984	0
IgAmp_Adults	OAR2_127274770.1	2	119081713	G	A	0.9998624	0.03639741	2	0.02056711	0.3201923	0.8520618	0.8583629	no	0.2408056	0.2211211	0
IgAmp_Adults	OAR2_127329166.1	2	119130920	A	T	0.9998624	0.4636714	2	0.01419489	0.2210724	0.8953539	0.8999202	no	0	0.01039891	0.02115975
IgAmp_Adults	OAR2_127368140.1	2	119165943	C	A	1	0.3045542	2	0.01990853	0.310062	0.8563886	0.8625206	no	-0.02486556	-0.00982345	0
IgAmp_Adults	OAR2_127374669.1	2	119171511	G	A	1	0.03302146	1	0.06874144	1.070636	0.3008017	0.600086	no	0.0668081	0	0
IgAmp_Adults	OAR2_127469865.1	2	119227215	A	G	0.9998624	0.0329572	1	0.06874144	1.070636	0.3008017	0.600086	no	0	-0.0668081	0
IgAmp_Adults	OAR2_127499743.1	2	119257594	G	A	1	0.395432	2	0.2826116	4.401227	0.1107352	0.1225374	no	-0.08908597	-0.03252088	0
IgAmp_Adults	OAR2_127514723.1	2	119272611	A	G	1	0.2318382	2	0.1035409	1.61256	0.4465161	0.4633958	no	0	-0.03887215	-0.04189664
IgAmp_Adults	OAR2_127550405.1	2	119309807	A	G	0.9998624	0.494014	2	0.02232502	0.3477095	0.840419	0.8471701	no	0	0.01090534	-0.006118569
IgAmp_Adults	OAR2_127583612.1	2	119340905	G	A	0.9994496	0.2363711	2	0.07113668	1.110081	0.5740491	0.5889013	no	0.03401378	0.001827611	0
IgAmp_Adults	OAR2_127610615.1	2	119360781	C	A	1	0.2705008	2	0.06203708	0.9661825	0.6168735	0.6307417	no	-0.05198356	-0.03011488	0
IgAmp_Adults	OAR2_127646604_X.1	2	119388364	A	G	1	0.4960099	2	0.04182001	0.6513167	0.7220518	0.7329549	no	0	0.02256859	0.007134682
IgAmp_Adults	s66627.1	2	119450094	A	G	0.9998624	0.266341	2	0.05662612	0.8819029	0.643424	0.6566144	no	0	0.02157768	0.04905551
IgAmp_Adults	OAR2_127737810.1	2	119481104	A	G	1	0.463126	2	0.02069063	0.3222352	0.851192	0.8575268	no	0	0.01085841	0.02556289
IgAmp_Adults	OAR2_127745204.1	2	119490716	A	C	0.9993121	0.2376428	2	0.1018811	1.586491	0.4523741	0.4691937	no	0	-0.03147048	-0.0705627
IgAmp_Adults	OAR2_127805085.1	2	119565591	C	A	0.9986241	0.2705291	2	0.2527719	3.935845	0.1397469	0.1529941	no	0.04409207	-0.01539984	0
IgAmp_Adults	OAR2_127971721.1	2	119654696	A	G	0.9997248	0.2921828	2	0.01198381	0.1865736	0.9109322	0.9148514	no	0	0.009681866	0.02220653
IgAmp_Adults	OAR2_128073243.1	2	119745206	A	G	0.9998624	0.3666575	2	0.09417149	1.466715	0.4802936	0.4967801	no	0	0.009127813	-0.03886926
IgAmp_Adults	DU266660_200.1	2	119810430	A	G	0.9995872	0.3668273	2	0.09417149	1.466715	0.4802936	0.4967801	no	0	0.009127813	-0.03886926
IgAmp_Adults	OAR2_128192802_X.1	2	119854666	A	C	0.9990369	0.3664096	2	0.09594665	1.493945	0.4737988	0.4903696	no	0	0.009411455	-0.03895908
IgAmp_Adults	OAR2_128209324.1	2	119870969	A	G	1	0.3604155	2	0.007364427	0.1147016	0.9442628	0.9467583	no	0	-0.009862562	-0.006475285
IgAmp_Adults	OAR2_128341984.1	2	120004439	G	A	0.9995872	0.3300069	2	0.02160969	0.3365438	0.845124	0.8516941	no	-0.007016249	0.009380789	0
IgAmp_Adults	s43429.1	2	120073154	A	G	1	0.3652999	2	0.08793326	1.369574	0.5041976	0.5203403	no	0	0.000651827	-0.04646008
IgAmp_Adults	OAR2_128498105.1	2	120149393	A	C	0.9983489	0.1229327	2	0.1903129	2.968313	0.2266934	0.2427182	no	0	0.05387482	0.1490552
IgAmp_Adults	OAR2_128553796.1	2	120196892	A	G	1	0.09046505	2	0.4065962	6.331271	0.04218732	0.0488037	no	0	0.06728271	0.3807705
IgAmp_Adults	s04552.1	2	120213312	A	G	1	0.03212713	1	0.01387155	0.2160401	0.6420739	0.9020829	no	0	-0.03034111	0
IgAmp_Adults	OAR2_128589677.1	2	120234154	A	G	1	0.3750688	2	0.1933167	3.010623	0.2219482	0.237869	no	0	0.03513026	0.0837245
IgAmp_Adults	OAR2_128652105.1	2	120295764	G	A	1	0.03212713	1	0.01387155	0.2160401	0.6420739	0.9020829	no	0.03034111	0	0
IgAmp_Adults	OAR2_128734630.1	2	120383406	G	A	0.7286736	0.03021148	1	0.01171458	0.180136	0.6712564	0.9176649	no	-0.03206153	0	0
IgAmp_Adults	OAR2_128764057.1	2	120412667	A	G	0.9943588	0.09284627	2	0.5130127	7.995127	0.01836032	0.02206879	no	0	0.08642799	0.3695649
IgAmp_Adults	OAR2_128772350.1	2	120426576	A	G	1	0.4880297	2	0.04250795	0.6620833	0.7181752	0.7292004	no	0	0.000529604	-0.02649108
IgAmp_Adults	OAR2_128835133.1	2	120501335	G	A	0.9223996	0.02901253	1	0.05634962	0.8786964	0.348559	0.6576194	no	0.06455835	0	0
IgAmp_Adults	OAR2_128876479.1	2	120544893	A	G	1	0.1200468	2	0.1138771	1.773585	0.4119751	0.4291361	no	0	0.03739266	0.1362843
IgAmp_Adults	OAR2_128931922.1	2	120609452	C	A	0.9998624	0.02972341	1	0.06674962	1.039546	0.3079271	0.6090515	no	0.06905022	0	0
IgAmp_Adults	OAR2_129023799.1	2	120680668	G	A	0.9998624	0.4173662	2	0.1694012	2.637988	0.2674042	0.2841388	no	0.03646698	0.05574807	0
IgAmp_Adults	OAR2_129064980.1	2	120728828	A	G	0.9998624	0.1351314	2	0.03429834	0.5341995	0.7655967	0.7750657	no	0	0.009948007	0.07715586
IgAmp_Adults	OAR2_129132964.1	2	120782917	G	A	1	0.3947441	2	0.09341953	1.454786	0.483167	0.499615	no	0.02398588	0.04125457	0
IgAmp_Adults	OAR2_129142479.1	2	120792330	A	G	0.9994496	0.1647164	2	0.08719094	1.357657	0.5072108	0.5233064	no	0	0.03873648	0.02080421
IgAmp_Adults	OAR2_129205985.1	2	120845942	G	A	0.9975234	0.02289655	1	0.06362071	0.9905296	0.319613	0.6234591	no	0.07722799	0	0
IgAmp_Adults	OAR2_129219578.1	2	120860413	A	G	0.7897633	0.2053136	2	0.02817692	0.4378662	0.8033755	0.8115109	no	0	-0.01213885	0.02984792
IgAmp_Adults	OAR2_129278147.1	2	120915913	A	G	1	0.02015685	2	0.1385103	2.157085	0.3400908	0.3573974	no	0	0.07671639	-0.2077444
IgAmp_Adults	OAR2_129327792.1	2	120963211	A	G	0.9995872	0.02278045	1	0.06286803	0.9790745	0.3224274	0.626875	no	0	-0.07691714	0
IgAmp_Adults	OAR2_129409414.1	2	121042412	A	T	0.9991745	0.3800606	2	0.06458479	1.005584	0.6048397	0.6189983	no	0	-0.02915552	-0.01395514
IgAmp_Adults	OAR2_129510314.1	2	121129404	C	A	0.9193726	0.4869799	2	0.1064864	1.663896	0.4352007	0.4521864	no	0.04160932	0.04436454	0
IgAmp_Adults	OAR2_129546641.1	2	121156989	G	A	1	0.3763071	2	0.1237949	1.928248	0.3813171	0.3986172	no	0.01182475	-0.02667525	0
IgAmp_Adults	OAR2_129629446.1	2	121231306	A	G	1	0.01981288	2	0.1620873	2.524342	0.2830389	0.2999665	no	0	0.08138016	-0.3136074
IgAmp_Adults	OAR2_129709196.1	2	121299744	A	G	1	0.01362135	1	0.06226269	0.969746	0.3247435	0.6296705	no	0	0.09400309	NA
IgAmp_Adults	OAR2_129873469.1	2	121455578	G	A	0.9229499	0.3410853	2	0.004918559	0.07660243	0.962423	0.9641209	no	0.01383786	0.01038743	0
IgAmp_Adults	OAR2_129905238.1	2	121484489	A	G	1	0.3389516	2	0.00601306	0.09365061	0.9542541	0.9563127	no	0	-0.005535817	-0.01538442
IgAmp_Adults	OAR2_129940272.1	2	121515740	A	G	1	0.3950881	2	0.1968195	3.065886	0.2158993	0.2316807	no	0	-0.03694015	0.01393894
IgAmp_Adults	OAR2_129951139.1	2	121528573	A	G	1	0.3950881	2	0.1968195	3.065886	0.2158993	0.2316807	no	0	-0.03694015	0.01393894
IgAmp_Adults	OAR2_130002732.1	2	121590788	G	A	1	0.01362135	1	0.06226269	0.969746	0.3247435	0.6296705	no	-0.09400309	0	NA
IgAmp_Adults	OAR2_130068033.1	2	121653170	C	A	0.9995872	0.2381968	2	0.02595611	0.4041008	0.8170538	0.8246866	no	-0.03630865	-0.0214002	0
IgAmp_Adults	OAR2_130104119.1	2	121691343	A	G	0.9997248	0.0136251	1	0.06245158	0.9746213	0.3235303	0.628208	no	0	0.09427834	NA
IgAmp_Adults	OAR2_130145332.1	2	121734938	A	C	1	0.01981288	2	0.1620873	2.524342	0.2830389	0.2999665	no	0	0.08138016	-0.3136074
IgAmp_Adults	OAR2_130195322.1	2	121776284	A	G	1	0.01981288	2	0.1620873	2.524342	0.2830389	0.2999665	no	0	0.08138016	-0.3136074
IgAmp_Adults	OAR2_130215973.1	2	121796989	C	A	1	0.1206659	2	0.06848722	1.066706	0.5866347	0.6012121	no	-0.01830419	-0.05282625	0
IgAmp_Adults	OAR2_130303058.1	2	122001925	A	G	1	0.3573886	2	0.03485731	0.5429068	0.7622708	0.7718533	no	0	0.01916129	0.03279179
IgAmp_Adults	OAR2_130413374.1	2	122096448	A	G	1	0.3577325	2	0.03435314	0.535051	0.7652708	0.7747509	no	0	0.01678864	0.03467867
IgAmp_Adults	OAR2_130521776.1	2	122192823	A	C	1	0.3577325	2	0.03435314	0.535051	0.7652708	0.7747509	no	0	0.01678864	0.03467867
IgAmp_Adults	s18930.1	2	122244312	C	A	0.9998624	0.3576441	2	0.03435314	0.535051	0.7652708	0.7747509	no	-0.03467867	-0.01789003	0
IgAmp_Adults	OAR2_131355799.1	2	123160652	G	A	1	0.3366125	2	0.01704343	0.2654467	0.8757073	0.8810726	no	-0.01940455	-0.004739495	0
IgAmp_Adults	OAR2_131432654.1	2	123259113	A	G	0.9997248	0.03165428	1	0.01183807	0.1847964	0.6672833	0.9156273	no	0	-0.02799502	0
IgAmp_Adults	OAR2_131439040.1	2	123274303	A	C	1	0.03171436	1	0.01200046	0.1868936	0.6655147	0.9147118	no	0	-0.02815067	0
IgAmp_Adults	OAR2_131656211.1	2	123432784	C	A	1	0.3554623	2	0.04737863	0.7379167	0.6914542	0.7032953	no	-0.0415807	-0.02354031	0
IgAmp_Adults	OAR2_131597364.1	2	123446725	G	A	1	0.3554623	2	0.04737863	0.7379167	0.6914542	0.7032953	no	-0.0415807	-0.02354031	0
IgAmp_Adults	OAR2_131663337.1	2	123494681	G	C	1	0.01981288	2	0.1876001	2.921716	0.2320371	0.2481734	no	0.3006562	0.3932019	0
IgAmp_Adults	OAR2_131721845.1	2	123528595	C	G	1	0.1216979	2	0.3127197	4.870797	0.08756287	0.09794803	no	0	-0.08352423	-0.06088065
IgAmp_Adults	OAR2_131748998.1	2	123541288	C	A	1	0.4268024	2	0.009805653	0.1527165	0.9264842	0.9297457	no	-0.004979893	0.006221642	0
IgAmp_Adults	s25516.1	2	123620859	G	A	1	0.1358696	2	0.1619387	2.522075	0.2833599	0.3002911	no	0.03246449	-0.02483111	0
IgAmp_Adults	OAR2_131889391.1	2	123671526	G	A	1	0.3229912	2	0.2098611	3.268668	0.1950822	0.210321	no	-0.01960047	0.03104808	0
IgAmp_Adults	OAR2_131907937.1	2	123688719	G	A	1	0.3167997	2	0.1391706	2.167591	0.338309	0.355611	no	-0.02737582	0.01573615	0
IgAmp_Adults	OAR2_131966812.1	2	123740047	C	A	0.9987617	0.4581898	2	0.0786943	1.225645	0.5418194	0.5573177	no	-0.008889663	-0.03106315	0
IgAmp_Adults	OAR2_132019304.1	2	123794330	A	G	1	0.4384287	2	0.02902359	0.4520514	0.7976976	0.8060385	no	0	-0.0195708	-0.009959875
IgAmp_Adults	OAR2_132080120.1	2	123857066	G	A	0.9986241	0.3087627	2	0.1144732	1.78416	0.4098025	0.426977	no	-0.03319662	0.006457211	0
IgAmp_Adults	OAR2_132090265.1	2	123871969	G	A	0.997661	0.1288098	2	0.3808902	5.918993	0.05184502	0.05940976	no	0.04533326	-0.04544567	0
IgAmp_Adults	OAR2_132111683.1	2	123893782	A	C	0.9991745	0.3086615	2	0.1197237	1.864053	0.393755	0.4110117	no	0	0.04057039	0.03694021
IgAmp_Adults	OAR2_132208648.1	2	124027070	G	A	1	0.3085443	2	0.1137855	1.772237	0.4122529	0.4294122	no	-0.03609704	0.003434572	0
IgAmp_Adults	OAR2_132235157.1	2	124053980	A	G	1	0.1259631	2	0.08833823	1.375863	0.5026147	0.5187818	no	0	-0.03763077	0.04580178
IgAmp_Adults	OAR2_132317380.1	2	124133864	A	C	0.9993121	0.01982652	2	0.2394524	3.729103	0.1549657	0.1688503	no	0	0.1122975	-0.2779393
IgAmp_Adults	OAR2_132360967.1	2	124171406	A	G	1	0.08523665	2	0.5028903	7.831477	0.01992583	0.02386048	no	0	0.07283494	0.3872808
IgAmp_Adults	OAR2_132472763.1	2	124262151	A	G	1	0.1187397	2	0.1502106	2.339691	0.3104149	0.327585	no	0	-0.04372564	0.08596138
IgAmp_Adults	OAR2_132501035.1	2	124290905	A	G	0.9998624	0.1253612	2	0.1774824	2.764307	0.2510374	0.2675242	no	0	0.05855111	0.09650368
IgAmp_Adults	OAR2_132531523.1	2	124319181	C	A	0.9998624	0.1403605	2	0.09196388	1.432411	0.4886027	0.5049757	no	-0.08378009	-0.1036446	0
IgAmp_Adults	OAR2_132606271.1	2	124391349	G	A	0.8848376	0.2266366	2	0.3575905	5.554078	0.06222248	0.0707052	no	-0.1165731	-0.04598134	0
IgAmp_Adults	OAR2_132653174.1	2	124443428	A	G	0.9998624	0.1404293	2	0.09007921	1.40256	0.49595	0.5122172	no	0	-0.01859765	0.08517908
IgAmp_Adults	s57405.1	2	124467465	C	A	1	0.2197303	2	0.1269716	1.977607	0.3720215	0.3893418	no	-0.07222356	-0.03291762	0
IgAmp_Adults	OAR2_132722417.1	2	124533614	A	C	0.9998624	0.1254988	2	0.1774824	2.764307	0.2510374	0.2675242	no	0	0.05855111	0.09650368
IgAmp_Adults	OAR2_132732415.1	2	124544623	G	A	0.9995872	0.1253269	2	0.1774824	2.764307	0.2510374	0.2675242	no	-0.09650368	-0.03795256	0
IgAmp_Adults	OAR2_132756504.1	2	124557619	G	A	1	0.1254816	2	0.1774824	2.764307	0.2510374	0.2675242	no	-0.09650368	-0.03795256	0
IgAmp_Adults	OAR2_132834901.1	2	124623290	G	A	1	0.2197991	2	0.1269716	1.977607	0.3720215	0.3893418	no	-0.07222356	-0.03291762	0
IgAmp_Adults	OAR2_132865982.1	2	124657483	G	A	0.9994496	0.01803414	1	0.3211984	5.009927	0.02520236	0.09165881	no	0.1972638	0	0
IgAmp_Adults	OAR2_132883647.1	2	124677512	G	A	1	0.1245872	2	0.3642228	5.673379	0.05861939	0.06679401	no	0.01588517	-0.07129441	0
IgAmp_Adults	OAR2_132902689.1	2	124695516	A	T	0.9998624	0.1246044	2	0.3642228	5.673379	0.05861939	0.06679401	no	0	-0.08717957	-0.01588517
IgAmp_Adults	OAR2_132976195.1	2	124790895	C	A	0.8683269	0.1461733	2	0.09680157	1.51171	0.4696088	0.4862318	no	0.020414	-0.02366457	0
IgAmp_Adults	OAR2_133002695.1	2	124825010	A	G	0.8128784	0.01870345	2	0.2292887	3.554448	0.169107	0.1835196	no	0	0.1034177	-0.3641255
IgAmp_Adults	OAR2_133088440.1	2	124907852	A	G	1	0.02572922	2	0.2044631	3.18452	0.2034652	0.2189345	no	0	0.1099679	-0.062616
IgAmp_Adults	OAR2_133266312.1	2	125030378	A	G	0.9997248	0.10673	2	0.2446609	3.811291	0.1487266	0.162359	no	0	-0.0665841	0.07744975
IgAmp_Adults	OAR2_133240628.1	2	125061750	A	G	1	0.1254816	2	0.1774824	2.764307	0.2510374	0.2675242	no	0	0.05855111	0.09650368
IgAmp_Adults	OAR2_133233400.1	2	125068275	A	G	0.9980737	0.1066308	2	0.2189402	3.405917	0.1821438	0.1969931	no	0	-0.06552733	0.05926798
IgAmp_Adults	OAR2_133211718.1	2	125094360	A	G	0.9995872	0.02367515	1	0.09757326	1.5195	0.2176952	0.4844286	no	0	-0.09263869	0
IgAmp_Adults	OAR2_133326533.1	2	125133489	A	G	0.9957347	0.02190134	1	0.07612904	1.186812	0.2759735	0.567737	no	0	-0.08436702	0
IgAmp_Adults	OAR2_133356238.1	2	125164918	G	A	1	0.1067006	2	0.2446609	3.811291	0.1487266	0.162359	no	-0.07744975	-0.1440338	0
IgAmp_Adults	OAR2_133418483.1	2	125230366	A	G	0.9997248	0.02387834	1	0.09825698	1.530175	0.2160862	0.4819682	no	0	-0.09296781	0
IgAmp_Adults	OAR2_133438369.1	2	125261082	A	G	1	0.1313291	2	0.2354842	3.667938	0.1597782	0.1738491	no	0	0.06538909	0.1125738
IgAmp_Adults	OAR2_133444915.1	2	125267291	G	A	1	0.1313291	2	0.2354842	3.667938	0.1597782	0.1738491	no	-0.1125738	-0.0471847	0
IgAmp_Adults	OAR2_133450896.1	2	125273857	C	A	1	0.1133049	2	0.5268347	8.206372	0.01651996	0.01995347	no	-0.2226551	-0.1280562	0
IgAmp_Adults	OAR2_133464609.1	2	125287060	A	C	0.9995872	0.113214	2	0.5280957	8.225434	0.01636325	0.01977286	no	0	0.09467776	0.2231397
IgAmp_Adults	OAR2_133518001.1	2	125343919	A	G	0.9998624	0.2196918	2	0.1269716	1.977607	0.3720215	0.3893418	no	0	0.03930594	0.07222356
IgAmp_Adults	OAR2_133560260.1	2	125383356	G	A	0.9997248	0.1533168	2	0.04063009	0.6330621	0.7286724	0.7393648	no	-0.03595351	-0.009475207	0
IgAmp_Adults	OAR2_133647735.1	2	125474990	A	G	0.9998624	0.04362185	2	0.0169096	0.2633587	0.876622	0.8819505	no	0	0.002232674	-0.09987079
IgAmp_Adults	OAR2_133742110.1	2	125520146	A	G	1	0.09232251	2	0.09143838	1.424202	0.4906124	0.5069569	no	0	-0.01139115	0.1676231
IgAmp_Adults	OAR2_133688907.1	2	125571722	A	C	0.9995872	0.01975224	2	0.1884488	2.934879	0.230515	0.2466202	no	0	0.09256867	-0.3026036
IgAmp_Adults	OAR2_133793734.1	2	125629276	C	A	0.9994496	0.1096503	2	0.1564497	2.43667	0.2957221	0.3127767	no	-0.222887	-0.2002157	0
IgAmp_Adults	OAR2_133946657.1	2	125697582	A	G	1	0.128027	2	0.04180616	0.6511266	0.7221205	0.7330213	no	0	-0.008015515	0.07876291
IgAmp_Adults	s20170.1	2	125776688	G	A	1	0.1096588	2	0.1564497	2.43667	0.2957221	0.3127767	no	-0.222887	-0.2002157	0
IgAmp_Adults	OAR2_134053246.1	2	125825598	G	A	1	0.1536186	2	0.04221807	0.6575609	0.719801	0.7307751	no	-0.04182552	-0.01516949	0
IgAmp_Adults	OAR2_134089034.1	2	125866209	A	C	0.9616125	0.2469595	2	0.04561521	0.710426	0.7010241	0.7125782	no	0	0.0252968	0.02754478
IgAmp_Adults	OAR2_134107929.1	2	125884996	A	G	1	0.1536186	2	0.04221807	0.6575609	0.719801	0.7307751	no	0	0.02665603	0.04182552
IgAmp_Adults	OAR2_134185168.1	2	125938718	A	G	0.9961475	0.0926105	2	0.09012238	1.401577	0.4961938	0.5124575	no	0	-0.007082256	0.1719151
IgAmp_Adults	OAR2_134270516.1	2	126000491	G	C	1	0.03315905	2	0.3854027	6.002418	0.04972691	0.05709209	no	0.032718	0.1719194	0
IgAmp_Adults	OAR2_134328177.1	2	126069131	G	A	1	0.03329664	2	0.3854027	6.002418	0.04972691	0.05709209	no	0.032718	0.1719194	0
IgAmp_Adults	OAR2_134371631.1	2	126125592	C	A	1	0.1935883	2	0.03263209	0.5082379	0.7755995	0.7847233	no	-0.05573247	-0.05031665	0
IgAmp_Adults	OAR2_134410663.1	2	126165852	G	A	1	0.03329664	2	0.3854027	6.002418	0.04972691	0.05709209	no	0.032718	0.1719194	0
IgAmp_Adults	s72460.1	2	126209935	G	A	1	0.01348376	1	0.3256817	5.072858	0.02430328	0.08894833	no	-0.2156117	0	NA
IgAmp_Adults	OAR2_134779541_X.1	2	126504764	G	A	1	0.3349615	2	0.1685477	2.625337	0.269101	0.2858587	no	-0.08301614	-0.06737505	0
IgAmp_Adults	s46773.1	2	126622908	A	C	1	0.01816181	1	0.2650379	4.127826	0.04218352	0.1396063	no	0	-0.1767202	0
IgAmp_Adults	OAR2_134940115.1	2	126661548	A	G	1	0.1118602	2	0.1286381	2.003442	0.3672469	0.3845735	no	0	-0.04412865	0.07313664
IgAmp_Adults	OAR2_134968202.1	2	126690181	G	A	1	0.111929	2	0.1151993	1.794145	0.4077617	0.4249482	no	-0.07550757	-0.1159821	0
IgAmp_Adults	OAR2_135014486.1	2	126734704	A	G	0.9998624	0.128251	2	0.1292014	2.012717	0.3655477	0.3828758	no	0	0.04441501	-0.02190559
IgAmp_Adults	OAR2_135083600.1	2	126802631	A	G	0.9991745	0.08578904	2	0.190024	2.959751	0.2276661	0.2437116	no	0	-0.0336633	0.2125471
IgAmp_Adults	OAR2_135206336.1	2	126926047	A	G	1	0.2337644	2	0.01768597	0.275416	0.8713531	0.8768928	no	0	-0.008673915	0.01880151
IgAmp_Adults	s04253.1	2	126963279	G	A	0.9998624	0.1138021	2	0.1011742	1.575918	0.454772	0.4715659	no	0.03690811	0.07528397	0
IgAmp_Adults	OAR2_135296252.1	2	127014456	A	G	1	0.1296092	2	0.1356395	2.11225	0.3478009	0.365123	no	0	-0.03938937	0.07612891
IgAmp_Adults	OAR2_135326401.1	2	127043193	G	A	1	0.03047606	2	0.1315122	2.048133	0.3591315	0.3764622	no	0.1666907	0.06657888	0
IgAmp_Adults	OAR2_135366019_X.1	2	127070041	G	A	0.9950468	0.08745852	2	0.1044561	1.622918	0.4442094	0.4611117	no	-0.1239389	-0.1601261	0
IgAmp_Adults	OAR2_135421095.1	2	127088467	A	G	1	0.1851954	2	0.04321089	0.6729644	0.7142786	0.7254255	no	0	-0.02093507	-0.05281902
IgAmp_Adults	OAR2_135459460.1	2	127126633	G	A	1	0.1244496	2	0.1300845	2.025852	0.3631549	0.3804845	no	0.005406762	-0.04738418	0
IgAmp_Adults	OAR2_135498399.1	2	127173649	A	G	0.9998624	0.4220449	2	0.01749126	0.2724126	0.8726626	0.8781499	no	0	0.006751044	0.02385725
IgAmp_Adults	OAR2_135548780.1	2	127222749	G	A	1	0.4397358	2	0.01507487	0.2347839	0.8892366	0.8940537	no	-0.002626945	-0.01307371	0
IgAmp_Adults	s51704.1	2	127247478	G	A	1	0.2980875	2	0.04180113	0.6510296	0.7221555	0.7330552	no	-0.00862766	-0.02694907	0
IgAmp_Adults	OAR2_135725302.1	2	127390949	G	A	0.9603742	0.1729226	2	0.09042343	1.406699	0.4949247	0.5112071	no	0.08900782	0.08999414	0
IgAmp_Adults	OAR2_135816309.1	2	127495017	G	A	1	0.06335993	2	0.3447045	5.366697	0.06833395	0.07731574	no	-0.7309001	-0.7475529	0
IgAmp_Adults	OAR2_135884374_X.1	2	127556987	A	C	0.9548707	0.3754323	2	0.1133964	1.75927	0.4149343	0.4320762	no	0	-0.04034988	-0.0423464
IgAmp_Adults	OAR2_135932331.1	2	127603428	G	A	1	0.4566593	2	0.1581711	2.463184	0.2918276	0.3088459	no	-0.06964037	-0.0443362	0
IgAmp_Adults	OAR2_136027488.1	2	127699622	A	C	0.9979362	0.01785468	1	0.2421549	3.77803	0.05192977	0.1649554	no	0	-0.16638	0
IgAmp_Adults	OAR2_136209364.1	2	127910434	A	G	0.916896	0.0172569	1	0.1550105	2.401398	0.1212269	0.3180835	no	0	-0.1433879	0
IgAmp_Adults	s32732.1	2	127997234	G	A	0.9233627	0.09246014	2	0.02195181	0.3419042	0.842862	0.8495193	no	0.05791783	0.03497784	0
IgAmp_Adults	OAR2_136325421.1	2	128003376	A	C	0.9611998	0.4468222	2	0.1049691	1.634589	0.4416249	0.458552	no	0	-0.03910422	-0.02448926
IgAmp_Adults	OAR2_136410286.1	2	128092161	A	G	1	0.4639516	2	0.173019	2.6945	0.2599542	0.276582	no	0	-0.0516017	-0.04698535
IgAmp_Adults	s01691.1	2	128127458	A	G	0.9616125	0.4471312	2	0.1049691	1.634589	0.4416249	0.458552	no	0	-0.03910422	-0.02448926
IgAmp_Adults	OAR2_136498083.1	2	128184467	A	G	0.9997248	0.1475365	2	0.05029064	0.7832347	0.6759627	0.6882558	no	0	0.02616167	-0.02124093
IgAmp_Adults	OAR2_136530524.1	2	128216445	A	G	0.9237755	0.3929103	2	0.1797091	2.798787	0.2467466	0.2631604	no	0	-0.05064941	-0.04641279
IgAmp_Adults	OAR2_136570368.1	2	128253639	G	A	1	0.4811502	2	0.1938426	3.018645	0.2210596	0.2369605	no	-0.05549407	-0.05749822	0
IgAmp_Adults	OAR2_136603669.1	2	128292892	G	A	0.9979362	0.01806149	2	0.07781907	1.21415	0.5449425	0.5603819	no	-0.2802964	-0.1998951	0
IgAmp_Adults	s52681.1	2	128359488	A	C	0.9998624	0.03591578	2	0.02453446	0.3821105	0.8260869	0.8333824	no	0	-0.03701062	0.006396288
IgAmp_Adults	s02366.1	2	128408760	A	G	1	0.4146258	2	0.07045476	1.097218	0.5777529	0.5925255	no	0	-0.03254628	-0.03007179
IgAmp_Adults	s29875.1	2	128449623	G	A	0.9998624	0.3749828	2	0.05545681	0.8633858	0.6494088	0.6624396	no	0.01608458	-0.01170201	0
IgAmp_Adults	s64867.1	2	128458841	G	A	0.9990369	0.4146123	2	0.0850786	1.3239	0.5158444	0.5318007	no	0.0340353	-0.001690628	0
IgAmp_Adults	OAR2_136829735.1	2	128497278	C	A	1	0.4828013	2	0.08087855	1.259575	0.5327049	0.5483706	no	0.04635379	0.01414585	0
IgAmp_Adults	OAR2_136975876.1	2	128587801	A	G	0.9994496	0.1062775	2	0.07086409	1.103634	0.5759024	0.5907149	no	0	-0.02101478	-0.1160818
IgAmp_Adults	OAR2_137134681.1	2	128762227	G	A	1	0.01245184	1	0.1342141	2.090359	0.1482312	0.3689555	no	0.1550616	0	0
IgAmp_Adults	OAR2_137211443.1	2	128843993	C	A	1	0.4717942	2	0.1395246	2.172687	0.3374482	0.3547477	no	-0.04661442	-0.04968005	0
IgAmp_Adults	OAR2_137304568.1	2	128938914	G	A	1	0.1078013	2	0.06871868	1.070221	0.5856046	0.600205	no	0.1150405	0.0953838	0
IgAmp_Adults	OAR2_137384156.1	2	129018506	A	G	0.9998624	0.4879593	2	0.0784237	1.221325	0.5429909	0.5584673	no	0	-0.02926796	-0.04730006
IgAmp_Adults	s37039.1	2	129045322	G	A	1	0.3137727	2	0.03763428	0.5861265	0.745975	0.7561042	no	0.005034875	0.02329701	0
IgAmp_Adults	OAR2_137439106.1	2	129075107	A	C	0.9998624	0.1523325	2	0.1712496	2.666329	0.2636416	0.2803236	no	0	-0.05121089	-0.0947558
IgAmp_Adults	OAR2_137472335.1	2	129109277	A	G	0.9921574	0.312994	2	0.1438677	2.237735	0.3266495	0.3439097	no	0	-0.0445805	-0.04520315
IgAmp_Adults	OAR2_137489451.1	2	129124862	A	G	1	0.3117089	2	0.1383008	2.153697	0.3406674	0.3579755	no	0	-0.04271296	-0.05028714
IgAmp_Adults	s46165.1	2	129196314	A	G	0.9997248	0.1654968	2	0.20415	3.178577	0.2040707	0.2195561	no	0	-0.05313095	-0.1090666
IgAmp_Adults	OAR2_137623624.1	2	129261490	G	A	1	0.2191112	2	0.1510859	2.352593	0.3084189	0.3255752	no	0.1049773	0.0787686	0
IgAmp_Adults	OAR2_137660266.1	2	129295009	G	A	1	0.2157402	2	0.1225928	1.908982	0.3850082	0.4022973	no	0.09631529	0.07405346	0
IgAmp_Adults	OAR2_137718678.1	2	129353026	G	A	1	0.2711888	2	0.1231709	1.918019	0.3832723	0.4005668	no	0.03218019	-0.009166597	0
IgAmp_Adults	OAR2_137825199.1	2	129460225	G	A	1	0.2145019	2	0.1066824	1.661289	0.4357683	0.4527491	no	0.08027209	0.04889857	0
IgAmp_Adults	OAR2_137939068.1	2	129537914	C	A	1	0.08262245	2	0.1530643	2.383672	0.3036633	0.3207844	no	-0.192174	-0.2398676	0
IgAmp_Adults	OAR2_137964709.1	2	129562985	G	A	1	0.2750413	2	0.09314003	1.450468	0.4842113	0.5006452	no	-0.06470665	-0.06457924	0
IgAmp_Adults	OAR2_138009605.1	2	129602869	A	G	1	0.2998074	2	0.2180421	3.395296	0.1831137	0.1979937	no	0	0.0164983	0.1010895
IgAmp_Adults	s33638.1	2	129791658	C	A	0.9998624	0.2955828	2	0.216532	3.371785	0.185279	0.2002266	no	-0.0979921	-0.08713264	0
IgAmp_Adults	OAR2_138211252.1	2	129883962	G	A	1	0.02407815	2	0.2992068	4.660465	0.09727315	0.1082846	no	-0.3022582	-0.1634411	0
IgAmp_Adults	OAR2_138309230.1	2	129945082	A	G	1	0.4318932	2	0.1652481	2.57318	0.2762111	0.2930595	no	0	-0.04222259	-0.007671079
IgAmp_Adults	s71929.1	2	130145934	G	A	1	0.1441937	2	0.2710309	4.219808	0.1212496	0.1336135	no	0.1088631	0.04216087	0
IgAmp_Adults	s54108.1	2	130206119	A	G	0.9982113	0.1443143	2	0.2710476	4.215065	0.1215375	0.1339161	no	0	-0.06670117	-0.1087644
IgAmp_Adults	OAR2_138672719.1	2	130334245	G	A	0.9616125	0.3409644	2	0.3377039	5.258101	0.07214694	0.08142619	no	0.05941889	-0.009724403	0
IgAmp_Adults	OAR2_138762740.1	2	130424187	G	A	0.9997248	0.05670245	2	0.03954176	0.6158449	0.7349723	0.7454617	no	0.1036546	0.113298	0
IgAmp_Adults	OAR2_138875084.1	2	130525336	A	G	0.9998624	0.1425623	2	0.09223505	1.439841	0.4867909	0.5031892	no	0	0.01200517	0.114382
IgAmp_Adults	s55706.1	2	130636386	G	A	1	0.1456384	2	0.04301628	0.6699459	0.7153575	0.7264707	no	-0.06528396	-0.070368	0
IgAmp_Adults	OAR2_139027259.1	2	130673052	G	A	1	0.1216979	2	0.5117499	7.966431	0.01862565	0.02237294	no	0.01142553	0.1093951	0
IgAmp_Adults	s72883.1	2	130733844	A	C	0.9984865	0.362891	2	0.008675154	0.1351837	0.9346419	0.9375537	no	0	0.01070387	0.01408064
IgAmp_Adults	OAR2_139172405_X.1	2	130818423	G	A	1	0.1388965	2	0.3280183	5.106807	0.07781635	0.08751956	no	-0.09567336	-0.01526396	0
IgAmp_Adults	OAR2_139185281.1	2	130831021	G	A	0.9998624	0.273359	2	0.1186031	1.847065	0.3971138	0.4143558	no	-0.05472838	-0.06479515	0
IgAmp_Adults	OAR2_139245831.1	2	130880304	C	A	1	0.2594249	2	0.08161986	1.271057	0.5296554	0.5453755	no	-0.06524964	-0.04860191	0
IgAmp_Adults	OAR2_139288134.1	2	130926896	A	G	0.9993121	0.360526	2	0.006911942	0.1075886	0.947627	0.9499759	no	0	0.007698413	0.01514059
IgAmp_Adults	s49391.1	2	130965527	G	A	1	0.2524078	2	0.1885194	2.935278	0.230469	0.2465732	no	-0.0988013	-0.07699653	0
IgAmp_Adults	OAR2_139448634.1	2	131084439	G	A	0.9998624	0.1240539	2	0.009083176	0.1414572	0.9317147	0.9347524	no	-0.03440487	-0.03122335	0
IgAmp_Adults	OAR2_139588207.1	2	131210129	G	A	0.9997248	0.122213	2	0.00883359	0.1375706	0.9335271	0.9364869	no	-0.0336108	-0.03143749	0
IgAmp_Adults	s67472.1	2	131253322	A	C	1	0.1375206	2	0.1942226	3.024107	0.2204568	0.236344	no	0	0.05345168	0.1239211
IgAmp_Adults	s32561.1	2	131397735	A	G	0.9998624	0.4280996	2	0.1394842	2.171946	0.3375733	0.3548731	no	0	-0.02112319	-0.06693955
IgAmp_Adults	OAR2_139988851.1	2	131596312	C	A	0.9998624	0.1632723	2	0.2625558	4.088185	0.1294976	0.1422711	no	0.000214239	0.06546656	0
IgAmp_Adults	OAR2_140051989_X.1	2	131649580	A	G	1	0.2092735	2	0.7725997	12.02826	0.002443969	0.003223284	no	0	0.1116951	0.09755449
IgAmp_Adults	OAR2_140086515.1	2	131682707	A	G	0.9994496	0.4463794	2	0.04938741	0.7691476	0.6807407	0.6928961	no	0	-0.01920925	0.004040611
IgAmp_Adults	OAR2_140134173.1	2	131727936	C	A	0.9998624	0.3227604	2	0.2035422	3.1699	0.204958	0.2204667	no	-0.08753447	-0.04987036	0
IgAmp_Adults	OAR2_140167981.1	2	131761141	G	A	0.9995872	0.3938059	2	0.4354086	6.796165	0.03343732	0.03909743	no	0.1243278	0.07827443	0
IgAmp_Adults	s31966.1	2	131793590	G	A	1	0.3302834	2	0.3153122	4.910371	0.08584726	0.09611643	no	-0.07852018	-0.09633371	0
IgAmp_Adults	OAR2_140251744.1	2	131834108	G	A	1	0.3409466	2	0.3512684	5.468658	0.06493758	0.07364554	no	0.1048783	0.04755784	0
IgAmp_Adults	OAR2_140270404.1	2	131853074	C	A	0.9994496	0.4492704	2	0.1215352	1.893028	0.3880915	0.4053703	no	-1.84E-05	-0.03323455	0
IgAmp_Adults	s57543.1	2	131916165	G	A	0.9920198	0.332663	2	0.4120423	6.407397	0.04061172	0.04706336	no	-0.08468363	-0.1090205	0
IgAmp_Adults	s15686.1	2	131970725	A	G	0.9997248	0.497798	2	0.166882	2.605267	0.271815	0.2886083	no	0	-0.01339178	0.03785491
IgAmp_Adults	s31655.1	2	132056189	G	A	0.9995872	0.4585685	2	0.2844071	4.438592	0.1086856	0.1203728	no	0.09633057	0.04510066	0
IgAmp_Adults	s18905.1	2	132071815	G	A	1	0.4585168	2	0.2901889	4.51825	0.1044418	0.115885	no	0.09726483	0.04606917	0
IgAmp_Adults	OAR2_140515187.1	2	132084034	G	A	0.9997248	0.3838426	2	0.5579788	8.685179	0.01300282	0.01587931	no	0.1337846	0.06541373	0
IgAmp_Adults	s13300.1	2	132138166	G	A	1	0.2508255	2	0.02611283	0.406667	0.8160061	0.8236778	no	-0.03300326	-0.01678295	0
IgAmp_Adults	OAR2_140624024.1	2	132145321	A	G	1	0.03941937	2	0.03066045	0.4775469	0.7875933	0.7962956	no	0	-0.03184531	0.06790463
IgAmp_Adults	OAR2_140684314.1	2	132208083	A	G	1	0.4552146	2	0.3134735	4.880693	0.08713064	0.09748674	no	0	-0.0575545	-0.09793707
IgAmp_Adults	OAR2_140765269.1	2	132289224	G	A	0.9994496	0.4434196	2	0.4063146	6.345577	0.04188664	0.04847181	no	-0.08450536	-0.08678583	0
IgAmp_Adults	OAR2_140800368.1	2	132323750	G	A	1	0.1737067	2	0.3817447	5.943515	0.05121322	0.0587189	no	-0.04448275	0.03818615	0
IgAmp_Adults	OAR2_140817863.1	2	132341140	A	G	1	0.4069207	2	0.6167221	9.600928	0.008225928	0.0102596	no	0	0.004043344	0.116945
IgAmp_Adults	OAR2_140869648.1	2	132391474	G	A	1	0.4737892	2	0.4308474	6.706235	0.03497514	0.04081102	no	0.1128342	0.03953351	0
IgAmp_Adults	s21986.1	2	132483073	A	G	1	0.2333517	2	0.6636236	10.33228	0.005706544	0.00723815	no	0	0.09584859	0.1288568
IgAmp_Adults	s73813.1	2	132514312	C	A	1	0.01052559	1	0.2283317	3.556188	0.05932383	0.1833673	no	-0.2369957	0	NA
IgAmp_Adults	OAR2_141031378.1	2	132550706	A	C	0.9993121	0.3499931	2	0.06952719	1.081902	0.5821943	0.5968701	no	0	-0.03107571	-0.02437191
IgAmp_Adults	OAR2_141117080.1	2	132608113	G	A	1	0.2975371	2	0.3819811	5.946772	0.0511299	0.05862776	no	0.09392627	0.02511917	0
IgAmp_Adults	OAR2_141221105.1	2	132713568	G	A	0.9995872	0.3480385	2	0.06340584	0.9875355	0.6103225	0.6243501	no	-0.04980264	-0.04109029	0
IgAmp_Adults	OAR2_141253696.1	2	132749103	A	G	0.9993121	0.3482721	2	0.0631798	0.9863194	0.6106937	0.6247124	no	0	0.008544131	0.04971978
IgAmp_Adults	s03792.1	2	132802249	A	G	0.9998624	0.04334664	2	0.4355466	6.799616	0.03337968	0.03903312	no	0	0.1076416	0.3502054
IgAmp_Adults	OAR2_141348394.1	2	132841528	C	A	1	0.3472757	2	0.05821837	0.9065839	0.6355326	0.6489297	no	0.03128468	0.00293485	0
IgAmp_Adults	s13618.1	2	132868782	C	A	1	0.2948542	2	0.3601448	5.60647	0.06061365	0.06896012	no	0.1062506	0.04363041	0
IgAmp_Adults	OAR2_141413285.1	2	132904756	C	A	1	0.2894194	2	0.3847313	5.988953	0.05006282	0.05745994	no	0.1117588	0.04771071	0
IgAmp_Adults	OAR2_141513613.1	2	133009157	A	G	0.9990369	0.2961025	2	0.04401462	0.6862651	0.7095442	0.7208378	no	0	-0.02256227	-0.03809506
IgAmp_Adults	OAR2_141546800.1	2	133040292	G	A	0.9964227	0.3376139	2	0.01720887	0.2677111	0.8747164	0.8801215	no	-0.02019786	-0.02390126	0
IgAmp_Adults	OAR2_141563790.1	2	133055858	A	C	0.9998624	0.3511766	2	0.6014461	9.364979	0.009255941	0.01148176	no	0	-0.02854981	0.09225662
IgAmp_Adults	s70806.1	2	133250437	G	A	0.9998624	0.3003303	2	0.2144939	3.347318	0.1875595	0.202577	no	0.08263519	0.03431604	0
IgAmp_Adults	OAR2_141764296.1	2	133272817	G	A	1	0.4865162	2	0.05090014	0.7928333	0.6727263	0.6851119	no	-0.03256127	-0.003311028	0
IgAmp_Adults	s51093.1	2	133370026	A	C	0.9994496	0.4858893	2	0.01095278	0.1705972	0.9182381	0.9218497	no	0	0.007525644	0.01853471
IgAmp_Adults	OAR2_141900838.1	2	133402369	G	A	0.9997248	0.4403386	2	0.01510335	0.2357672	0.8887995	0.8936345	no	0.01566374	0.000201413	0
IgAmp_Adults	OAR2_141989308.1	2	133492755	A	G	1	0.478536	2	0.0697329	1.086205	0.5809432	0.5956464	no	0	0.03213394	0.04240338
IgAmp_Adults	s44114.1	2	133538199	G	A	0.9980737	0.3176868	2	0.06687501	1.041462	0.5940861	0.6084952	no	-0.04163721	-0.01224734	0
IgAmp_Adults	OAR2_142060351.1	2	133577022	G	A	0.9997248	0.4825213	2	0.001311115	0.0204123	0.9898458	0.9903108	no	-0.004817003	-0.004545346	0
IgAmp_Adults	OAR2_142085758.1	2	133602325	A	G	0.9998624	0.1924453	2	0.1288901	2.011831	0.3657097	0.3830377	no	0	0.03391262	-0.04280981
IgAmp_Adults	OAR2_142250096.1	2	133808133	G	A	0.923913	0.1871184	2	0.1425262	2.219423	0.3296541	0.3469269	no	0.04024916	0.07705008	0
IgAmp_Adults	OAR2_142314137.1	2	133830068	A	G	1	0.4539763	2	0.2674851	4.165151	0.1246089	0.1371427	no	0	0.03961956	0.09064553
IgAmp_Adults	OAR2_142354112.1	2	133865504	C	G	0.9616125	0.4537845	2	0.267929	4.171889	0.1241898	0.1367027	no	0	0.03978431	0.09076142
IgAmp_Adults	OAR2_142416977.1	2	133928107	G	A	1	0.05393506	2	0.5560809	8.661866	0.01315527	0.01605688	no	-0.2021782	-0.05891753	0
IgAmp_Adults	s30131.1	2	133942420	G	A	0.9995872	0.30117	2	0.1799183	2.804612	0.246029	0.2624302	no	0.07179347	0.02464643	0
IgAmp_Adults	OAR2_142454996.1	2	133966065	A	C	0.9997248	0.2466281	2	0.4490655	6.991759	0.03032207	0.03561477	no	0	0.07810949	0.0500246
IgAmp_Adults	OAR2_142479076.1	2	133989036	A	C	0.9993121	0.3083437	2	0.0988988	1.540146	0.4629792	0.4796812	no	0	-0.03325857	-0.05667014
IgAmp_Adults	OAR2_142553615.1	2	134094336	A	G	0.9995872	0.4541638	2	0.02405656	0.3746443	0.8291766	0.8363556	no	0	-0.005067596	-0.02543054
IgAmp_Adults	OAR2_142646641.1	2	134194138	A	G	0.9610622	0.4932713	2	0.005240425	0.08177398	0.9599376	0.9617456	no	0	0.008633869	0.004261443
IgAmp_Adults	OAR2_142684241.1	2	134235520	G	A	0.9997248	0.178365	2	0.4585567	7.140449	0.02814953	0.03317633	no	-0.1114308	-0.02718239	0
IgAmp_Adults	OAR2_142693127.1	2	134244380	A	G	0.9998624	0.4232833	2	0.03262526	0.5080845	0.775659	0.7847807	no	0	0.01494578	-0.005988672
IgAmp_Adults	OAR2_142750693.1	2	134301618	G	A	0.9982113	0.04107512	2	0.2466891	3.844195	0.1462998	0.1598307	no	-0.290281	-0.2141079	0
IgAmp_Adults	OAR2_142784969.1	2	134334411	A	G	1	0.3588332	2	0.0723403	1.126526	0.5693483	0.5842999	no	0	-0.02475475	-0.04917453
IgAmp_Adults	OAR2_142882312.1	2	134417645	A	G	0.9998624	0.4046374	2	0.3402681	5.299631	0.07066424	0.07982904	no	0	-0.003540592	0.0827409
IgAmp_Adults	OAR2_142924312.1	2	134460137	A	G	0.8786461	0.3639211	2	0.2721543	4.210706	0.1218027	0.1341949	no	0	-0.01515984	0.0735309
IgAmp_Adults	OAR2_143174738.1	2	134645961	A	G	1	0.3206522	2	0.1346898	2.098084	0.3502732	0.3675986	no	0	-0.02265458	0.03753347
IgAmp_Adults	OAR2_143314198.1	2	134785518	G	A	1	0.4030682	2	0.3265172	5.08538	0.07865452	0.08841864	no	-0.08081141	-0.08483857	0
IgAmp_Adults	OAR2_143337545.1	2	134809036	A	C	0.9998624	0.4031237	2	0.3265172	5.08538	0.07865452	0.08841864	no	0	-0.004027162	0.08081141
IgAmp_Adults	OAR2_143429707_X.1	2	134857756	A	G	1	0.4582416	2	0.1836954	2.860687	0.2392268	0.255504	no	0	-0.01056219	0.04806016
IgAmp_Adults	OAR2_143557009.1	2	134979525	G	A	1	0.01417171	1	0.3055708	4.760054	0.02912763	0.103261	no	-0.1988831	0	0
IgAmp_Adults	OAR2_143636803.1	2	135063522	G	A	1	0.1646258	2	0.8007883	12.46632	0.00196324	0.002615496	no	0.06438088	-0.05014526	0
IgAmp_Adults	OAR2_143658091.1	2	135084325	A	G	0.9968354	0.2483782	2	0.2065054	3.21192	0.2006968	0.2160919	no	0	0.05247109	0.02646711
IgAmp_Adults	OAR2_143746835.1	2	135136548	G	A	1	0.07189048	2	0.004401546	0.06855455	0.9663035	0.9678291	no	-0.03883483	-0.04678101	0
IgAmp_Adults	s01640.1	2	135178922	G	A	1	0.1832003	2	0.6954422	10.82597	0.004458315	0.005719509	no	0.0842995	-0.0206847	0
IgAmp_Adults	OAR2_143893183.1	2	135281519	C	A	0.9965603	0.2278062	2	0.2975284	4.617088	0.0994059	0.1105484	no	-0.1017135	-0.04189083	0
IgAmp_Adults	OAR2_143916009.1	2	135304995	G	A	0.9998624	0.0641943	2	0.005132013	0.07993137	0.9608224	0.9625912	no	-0.03714673	-0.04690077	0
IgAmp_Adults	OAR2_143949087.1	2	135337045	A	G	0.9998624	0.4497729	2	0.0777597	1.211253	0.5457323	0.5611567	no	0	-0.03242739	-0.04130825
IgAmp_Adults	OAR2_144002704.1	2	135391568	A	G	1	0.1027105	2	0.1699955	2.64789	0.2660835	0.2827999	no	0	0.04923254	0.1587676
IgAmp_Adults	DU292901_688.1	2	135446006	G	A	1	0.151142	2	0.143476	2.234184	0.3272299	0.3444928	no	-0.09481588	-0.1166741	0
IgAmp_Adults	OAR2_144088913.1	2	135474064	C	A	0.9995872	0.4036476	2	0.1388317	2.161872	0.3392779	0.3565824	no	0.03072565	-0.01365163	0
IgAmp_Adults	OAR2_144187400.1	2	135576714	G	A	0.9998624	0.2407458	2	0.2678163	4.170708	0.1242631	0.1367797	no	0.02367758	-0.03602916	0
IgAmp_Adults	OAR2_144201823_X.1	2	135590631	A	G	0.9991745	0.04909116	2	0.0784441	1.221075	0.5430589	0.558534	no	0	0.04348207	0.1744727
IgAmp_Adults	s13108.1	2	135695576	G	A	1	0.2816456	2	0.1971901	3.070918	0.2153569	0.2311253	no	-0.0851845	-0.08649419	0
IgAmp_Adults	s44712.1	2	135753568	A	G	1	0.4169648	2	0.598893	9.323926	0.009447897	0.01170881	no	0	-0.02786269	0.08076109
IgAmp_Adults	OAR2_144406868.1	2	135796714	A	G	0.9988993	0.4283058	2	0.2793398	4.345801	0.1138469	0.1258202	no	0	-0.06220022	-0.06930259
IgAmp_Adults	s61553.1	2	135836770	G	A	1	0.3227848	2	0.07239063	1.127529	0.5690628	0.5840204	no	0.01648135	-0.01474222	0
IgAmp_Adults	s07743.1	2	135894739	G	A	0.9914695	0.150222	2	0.7123903	11.05772	0.003970512	0.00512095	no	0.06949941	-0.0426008	0
IgAmp_Adults	OAR2_144627157.1	2	135996954	G	A	1	0.4059576	2	0.3157594	4.916856	0.08556936	0.09581958	no	-0.101505	-0.06730988	0
IgAmp_Adults	OAR2_144672328.1	2	136042199	A	G	1	0.057306	2	0.0219868	0.3424408	0.8426358	0.8493018	no	0	-0.005298962	0.1417609
IgAmp_Adults	s60037.1	2	136130379	G	A	1	0.2837094	2	0.03745505	0.5833398	0.7470151	0.7571099	no	-0.03223711	-0.01133869	0
IgAmp_Adults	OAR2_144774839.1	2	136145355	A	G	1	0.2354843	2	0.001121759	0.01747119	0.9913024	0.9917011	no	0	-0.002738014	-0.0079783
IgAmp_Adults	OAR2_144796235.1	2	136166662	C	A	1	0.4988305	2	0.3661579	5.70132	0.05780615	0.06590973	no	0.08889762	0.01338075	0
IgAmp_Adults	s40153.1	2	136336816	A	G	0.9197854	0.4544503	2	0.3924841	6.110837	0.047103	0.05421462	no	0	-0.0652763	-0.1033535
IgAmp_Adults	OAR2_145012995.1	2	136362050	A	G	0.9616125	0.4087852	2	0.09703483	1.511155	0.4697392	0.4863606	no	0	0.0359686	0.04724299
IgAmp_Adults	OAR2_145075673.1	2	136412426	C	A	0.9987617	0.1087615	2	0.2127083	3.314005	0.1907098	0.2058217	no	-0.1874876	-0.1330411	0
IgAmp_Adults	OAR2_145109349.1	2	136442416	G	A	1	0.05771877	2	0.0523649	0.8155131	0.6651408	0.6777403	no	-0.1856938	-0.1727728	0
IgAmp_Adults	s28909.1	2	136485296	G	A	0.9995872	0.298073	2	0.01737901	0.2706296	0.8734409	0.8788971	no	-0.02677182	-0.0240309	0
IgAmp_Adults	OAR2_145195113.1	2	136512593	G	A	0.9997248	0.2533719	2	0.02680663	0.417488	0.811603	0.8194373	no	-0.03349143	-0.01705834	0
IgAmp_Adults	OAR2_145242758.1	2	136565040	G	A	1	0.3695652	2	0.385246	5.999513	0.04979918	0.05717124	no	-0.1135075	-0.05888028	0
IgAmp_Adults	OAR2_145326066.1	2	136632758	A	G	1	0.3199642	2	0.234427	3.650456	0.1611809	0.1753049	no	0	0.03013068	0.1013888
IgAmp_Adults	OAR2_145346088.1	2	136654969	G	A	0.9968354	0.3708765	2	0.1039827	1.618125	0.4452753	0.4621673	no	-0.0614274	-0.03769261	0
IgAmp_Adults	OAR2_145401398.1	2	136703049	C	A	1	0.04526692	2	0.06584862	1.025642	0.5988038	0.6131041	no	0.2286284	0.1972966	0
IgAmp_Adults	OAR2_145443951.1	2	136745970	G	A	1	0.2204183	2	0.004938247	0.07690828	0.9622758	0.9639803	no	-0.003712534	-0.01075386	0
IgAmp_Adults	OAR2_145541734.1	2	136842711	A	G	0.9998624	0.4802532	2	0.1198628	1.866832	0.3932082	0.4104673	no	0	0.04545467	0.04381105
IgAmp_Adults	OAR2_145591151.1	2	136887323	G	A	1	0.3526417	2	0.02394111	0.3728616	0.829916	0.8370671	no	-0.00794415	-0.02006341	0
IgAmp_Adults	OAR2_145599934.1	2	136896296	G	A	1	0.1346313	2	0.03251449	0.5064409	0.7762967	0.7853962	no	-0.02065052	-0.04209953	0
IgAmp_Adults	OAR2_145723610.1	2	137024724	G	A	1	0.3199642	2	0.006719092	0.1046432	0.9490236	0.9513115	no	-0.01659292	-0.01150163	0
IgAmp_Adults	OAR2_145883042.1	2	137179079	G	A	0.9998624	0.09928444	2	0.03590621	0.5592426	0.75607	0.7658624	no	0.06830355	0.0789548	0
IgAmp_Adults	OAR2_145937281.1	2	137229176	A	C	0.9998624	0.2042796	2	0.009361071	0.1458038	0.929692	0.9328164	no	0	-0.0118219	-0.0144971
IgAmp_Adults	OAR2_145979412.1	2	137271011	A	G	0.9998624	0.2043484	2	0.009361071	0.1458038	0.929692	0.9328164	no	0	-0.0118219	-0.0144971
IgAmp_Adults	OAR2_146016336.1	2	137308235	G	A	0.9998624	0.4464015	2	0.3966389	6.178523	0.04553557	0.05249224	no	-0.1050722	-0.06836593	0
IgAmp_Adults	s66140.1	2	137364946	G	A	1	0.2765548	2	0.0540543	0.8419924	0.6563926	0.669234	no	-0.0301079	-0.002362722	0
IgAmp_Adults	OAR2_146111824.1	2	137403728	A	G	0.9997248	0.3653317	2	0.2268447	3.53312	0.17092	0.1853961	no	0	0.02177633	0.08803114
IgAmp_Adults	OAR2_146172037.1	2	137456787	G	A	0.9237755	0.3086833	2	0.01863295	0.2902028	0.8649346	0.8707297	no	-0.02700734	-0.01569184	0
IgAmp_Adults	OAR2_146222843.1	2	137510411	C	A	0.9982113	0.3074431	2	0.01623413	0.2528365	0.8812462	0.8863882	no	-0.0254674	-0.01551093	0
IgAmp_Adults	OAR2_146289436.1	2	137576137	A	G	0.9997248	0.06668043	2	0.01472159	0.229276	0.8916889	0.8964057	no	0	0.02105512	-0.01356268
IgAmp_Adults	OAR2_146458539.1	2	137729040	A	G	1	0.2095487	2	0.04394776	0.68449	0.7101742	0.7214484	no	0	0.02101908	0.04736932
IgAmp_Adults	OAR2_146510093.1	2	137781188	G	A	0.9235003	0.2659416	2	0.0218474	0.3401473	0.8436027	0.8502315	no	-0.03012088	-0.01625792	0
IgAmp_Adults	OAR2_146559731.1	2	137832529	A	G	0.9997248	0.2656207	2	0.01804748	0.2809714	0.8689361	0.8745723	no	0	0.01164187	0.02827678
IgAmp_Adults	s69905.1	2	137891951	G	A	1	0.06851954	2	0.001897729	0.0295559	0.9853307	0.9860011	no	0.0276475	0.03180378	0
IgAmp_Adults	OAR2_146644505.1	2	137918745	G	A	0.9998624	0.0493326	2	0.03458299	0.5386033	0.7639128	0.7734393	no	0.07238672	0.03258057	0
IgAmp_Adults	OAR2_146682126.1	2	138081646	C	A	0.9998624	0.2834044	2	0.07413155	1.154567	0.5614213	0.5765367	no	-0.03881864	-0.006697745	0
IgAmp_Adults	OAR2_146752433.1	2	138151463	A	G	0.9237755	0.2670539	2	0.05809893	0.9049135	0.6360636	0.6494469	no	0	0.02093913	0.05128047
IgAmp_Adults	OAR2_146816682_X.1	2	138214507	G	A	1	0.04925702	2	0.03458299	0.5386033	0.7639128	0.7734393	no	0.07238672	0.03258057	0
IgAmp_Adults	s46459.1	2	138226568	A	G	1	0.1168134	2	0.04520822	0.704124	0.7032365	0.7147234	no	0	-0.03050217	0.001911219
IgAmp_Adults	OAR2_146853478.1	2	138251652	A	G	0.9998624	0.07781753	2	0.1964565	3.067367	0.2157395	0.2315171	no	0	-0.07683079	-0.120877
IgAmp_Adults	OAR2_146884667.1	2	138277903	G	A	0.9998624	0.2174212	2	0.1865821	2.906314	0.2338309	0.2500034	no	-0.1029699	-0.06628908	0
IgAmp_Adults	OAR2_146928313.1	2	138318697	A	G	1	0.1294029	2	0.130657	2.035135	0.3614732	0.3788035	no	0	-0.02588722	-0.1584607
IgAmp_Adults	s01043.1	2	138371374	C	A	0.6319483	0.227629	2	0.4729077	7.310192	0.02585901	0.03059605	no	-0.1669255	-0.08960825	0
IgAmp_Adults	OAR2_147024104.1	2	138425722	C	A	1	0.2976747	2	0.1573332	2.450295	0.2937144	0.3107506	no	-0.06035856	-0.0142171	0
IgAmp_Adults	OAR2_147186493.1	2	138581937	A	G	0.9232251	0.2135618	2	0.2213018	3.452606	0.177941	0.1926546	no	0	0.04407735	0.1112462
IgAmp_Adults	OAR2_147220945.1	2	138618372	A	G	1	0.2145019	2	0.2308875	3.596243	0.1656097	0.1798972	no	0	0.04621477	0.1123676
IgAmp_Adults	OAR2_147417007.1	2	138813572	A	G	1	0.08489268	2	0.1562194	2.43327	0.2962253	0.3132844	no	0	-0.008394478	-0.2797031
IgAmp_Adults	OAR2_147479089.1	2	138871425	G	A	0.9997248	0.08477842	2	0.1559202	2.427746	0.2970446	0.314111	no	0.2791274	0.2713215	0
IgAmp_Adults	OAR2_147515427.1	2	138910812	A	G	0.9998624	0.05580019	2	0.03168017	0.4934113	0.7813707	0.7902927	no	0	-0.01248777	-0.1604997
IgAmp_Adults	OAR2_147566610.1	2	138966957	A	G	0.9998624	0.1240539	2	0.01228779	0.1913756	0.9087477	0.9127583	no	0	0.001188044	-0.03602322
IgAmp_Adults	OAR2_147626717.1	2	139000215	G	A	1	0.1240369	2	0.01228779	0.1913756	0.9087477	0.9127583	no	0.03602322	0.03721126	0
IgAmp_Adults	OAR2_147706146.1	2	139056162	G	A	1	0.05579252	2	0.03168017	0.4934113	0.7813707	0.7902927	no	0.1604997	0.148012	0
IgAmp_Adults	OAR2_147839134.1	2	139131096	A	G	0.9998624	0.1797165	2	0.01297687	0.2021095	0.9038835	0.908097	no	0	-0.008029718	-0.03342301
IgAmp_Adults	s00855.1	2	139163515	A	G	0.9997248	0.1797413	2	0.01142135	0.1778199	0.914928	0.9186793	no	0	-0.006808853	-0.03179963
IgAmp_Adults	OAR2_147910563.1	2	139199714	A	G	0.9998624	0.1823311	2	0.01362188	0.2126524	0.8991313	0.9035418	no	0	-0.008574731	-0.03399814
IgAmp_Adults	OAR2_148048660.1	2	139297585	G	A	0.9221244	0.1227992	2	0.07160534	1.115945	0.5723683	0.5872563	no	0.05081064	0.075983	0
IgAmp_Adults	OAR2_148179192_X.1	2	139427894	G	A	1	0.07883875	2	0.004804725	0.07483149	0.9632756	0.9649357	no	-0.02913971	-0.0338372	0
IgAmp_Adults	s74514.1	2	139455644	A	G	1	0.07663731	2	0.006319667	0.09842565	0.9519785	0.954137	no	0	0.01243802	-0.01386274
IgAmp_Adults	OAR2_148238035.1	2	139494558	A	G	0.9998624	0.3443649	2	0.005022832	0.07822747	0.9616413	0.9633739	no	0	-0.008083405	-0.007261278
IgAmp_Adults	OAR2_148309315_X.1	2	139558160	G	A	1	0.07147771	2	0.01133662	0.176563	0.9155031	0.9192302	no	-0.03234686	-0.01390181	0
IgAmp_Adults	OAR2_148350187.1	2	139597601	A	G	1	0.1831315	2	0.02341283	0.3646199	0.833343	0.8403643	no	0	-0.001848772	-0.04903528
IgAmp_Adults	OAR2_148550369_X.1	2	139738611	G	A	1	0.07890754	2	0.009581033	0.1492194	0.9281057	0.9312979	no	-0.02322656	-0.03629218	0
IgAmp_Adults	OAR2_148613486.1	2	139800218	A	G	0.996973	0.06976263	2	0.01518882	0.2371937	0.8881658	0.8930266	no	0	0.01706678	-0.0521138
IgAmp_Adults	s57021.1	2	139823095	A	C	0.9552834	0.2816506	2	0.1157355	1.799686	0.4066335	0.4238265	no	0	0.004772989	-0.05761226
IgAmp_Adults	s35762.1	2	139846639	G	A	1	0.2019813	2	0.05388674	0.8393117	0.657273	0.6700903	no	0.05977649	0.05520933	0
IgAmp_Adults	OAR2_148853991.1	2	140044111	C	A	0.9997248	0.3942334	2	0.09514747	1.481686	0.4767119	0.4932454	no	0.04972438	0.04494106	0
IgAmp_Adults	OAR2_148896059.1	2	140085604	A	G	1	0.3370253	2	0.3813014	5.938714	0.0513363	0.05885351	no	0	0.05376219	0.1169702
IgAmp_Adults	s22385.1	2	140104951	G	A	1	0.4315493	2	0.2578613	4.016017	0.1342558	0.1472538	no	0.07733787	0.06860105	0
IgAmp_Adults	s28445.1	2	140211633	C	A	1	0.01884975	1	0.1284698	2.000366	0.1572612	0.3851381	no	-0.1148663	0	0
IgAmp_Adults	s25821.1	2	140326973	G	A	1	0.07175289	2	0.07327378	1.141211	0.5651832	0.5802215	no	-0.1010837	-0.05576963	0
IgAmp_Adults	OAR2_149199138.1	2	140376913	A	G	0.9613374	0.3595248	2	0.1744691	2.717539	0.2569768	0.2735592	no	0	-0.0471969	-0.06277859
IgAmp_Adults	OAR2_149347280.1	2	140518458	G	A	0.9998624	0.2073758	2	0.1082781	1.68648	0.430314	0.4473415	no	0.07433171	0.04054736	0
IgAmp_Adults	OAR2_149383687.1	2	140560157	G	A	1	0.401142	2	0.6521527	10.15985	0.006220379	0.007858652	no	-0.1459615	-0.09248198	0
IgAmp_Adults	OAR2_149404956.1	2	140579617	G	A	0.9991745	0.4282567	2	0.1491187	2.322963	0.3130222	0.3302093	no	0.05335141	0.007303158	0
IgAmp_Adults	OAR2_149449199.1	2	140622573	A	G	0.9998624	0.4457135	2	0.4082007	6.358673	0.04161325	0.04816995	no	0	-0.03362511	-0.1103227
IgAmp_Adults	OAR2_149482373.1	2	140655290	G	A	1	0.1818244	2	0.2276574	3.545948	0.1698272	0.1842651	no	0.1075366	0.05210781	0
IgAmp_Adults	OAR2_149604966.1	2	140731392	G	A	0.9982113	0.3799449	2	0.0655371	1.020672	0.6002937	0.6145593	no	0.01004416	0.03106717	0
IgAmp_Adults	OAR2_149665733.1	2	140785606	G	A	1	0.2375482	2	0.05828869	0.9078478	0.6351311	0.6485386	no	0.05292713	0.0314953	0
IgAmp_Adults	s35998.1	2	140827873	G	A	0.9998624	0.01554975	1	0.04188343	0.6520163	0.4193927	0.7327103	no	-0.07361219	0	0
IgAmp_Adults	OAR2_149738258.1	2	140854474	G	A	0.9988993	0.4686639	2	0.3178749	4.946287	0.08431939	0.09448385	no	0.09390572	0.0695951	0
IgAmp_Adults	s09352.1	2	140897169	A	G	0.9997248	0.4388247	2	0.2125201	3.309943	0.1910975	0.2062209	no	0	0.0362195	0.08206362
IgAmp_Adults	OAR2_149899553.1	2	141007423	G	A	1	0.2396808	2	0.2947968	4.591729	0.1006743	0.1118937	no	0.1139423	0.06046592	0
IgAmp_Adults	OAR2_149959350.1	2	141063223	A	G	0.9998624	0.01713224	1	0.02322066	0.3616103	0.5476133	0.8415715	no	0	0.0513399	0
IgAmp_Adults	OAR2_150001301.1	2	141118387	A	G	1	0.3242295	2	0.1500944	2.337886	0.3106952	0.3278671	no	0	0.03270993	-0.01801955
IgAmp_Adults	OAR2_150062869.1	2	141180010	A	G	0.9998624	0.3585386	2	0.01287751	0.2005639	0.9045823	0.9087667	no	0	0.01201993	0.002335182
IgAmp_Adults	OAR2_150119548.1	2	141192562	G	A	1	0.01719868	1	0.02322066	0.3616103	0.5476133	0.8415715	no	-0.0513399	0	0
IgAmp_Adults	s03103.1	2	141238618	G	A	1	0.1891167	2	0.5372843	8.369088	0.01522915	0.01846337	no	0.1819981	0.1122362	0
IgAmp_Adults	OAR2_150180317.1	2	141254340	A	G	1	0.1730875	2	0.6736861	10.49311	0.005265624	0.006703652	no	0	-0.07728492	-0.2208718
IgAmp_Adults	OAR2_150230549.1	2	141299872	G	A	1	0.3122592	2	0.194026	3.022441	0.2206405	0.2365319	no	0.02118948	0.05911352	0
IgAmp_Adults	s33101.1	2	141459036	A	G	0.9998624	0.02229256	2	0.1981626	3.094021	0.2128834	0.2285923	no	0	-0.09443197	0.5276071
IgAmp_Adults	OAR2_150515619.1	2	141512548	A	G	0.8109521	0.3381405	2	0.009871391	0.1531478	0.9262845	0.9295545	no	0	0.005947398	-0.01092268
IgAmp_Adults	OAR2_150539090.1	2	141539548	G	A	1	0.05703082	2	0.01698049	0.2644803	0.8761306	0.8814788	no	0.09741212	0.07923317	0
IgAmp_Adults	OAR2_150599312.1	2	141595385	A	G	1	0.0572372	2	0.01698049	0.2644803	0.8761306	0.8814788	no	0	-0.01817895	-0.09741212
IgAmp_Adults	OAR2_150660411.1	2	141668385	G	A	0.9988993	0.1756198	2	0.1593109	2.48186	0.2891153	0.306107	no	0.08649724	0.03958943	0
IgAmp_Adults	OAR2_150736424.1	2	141725733	A	G	0.9997248	0.4565786	2	0.2687786	4.183533	0.1234688	0.1359455	no	0	0.06427491	0.06237934
IgAmp_Adults	OAR2_150766633_X.1	2	141766599	G	A	0.9997248	0.4565786	2	0.2739468	4.264757	0.118555	0.1307793	no	-0.06303625	0.001876554	0
IgAmp_Adults	OAR2_150903701.1	2	141941687	G	A	1	0.02359659	2	0.1556665	2.424847	0.2974755	0.3145456	no	-0.5392244	-0.6096689	0
IgAmp_Adults	OAR2_150932052.1	2	141971484	A	G	1	0.02187672	2	0.144921	2.257359	0.3234602	0.3407057	no	0	-0.06624154	0.5425778
IgAmp_Adults	OAR2_150973784.1	2	142014226	A	G	1	0.1915245	2	0.2261793	3.521965	0.1718759	0.1863851	no	0	-0.05724935	-0.09166607
IgAmp_Adults	OAR2_151022859.1	2	142063966	C	A	1	0.1931756	2	0.237239	3.694296	0.1576862	0.1716771	no	0.09287342	0.03435845	0
IgAmp_Adults	OAR2_151121593.1	2	142157678	G	A	1	0.05421024	2	0.06912159	1.076612	0.5837364	0.5983782	no	0.2123941	0.2178694	0
IgAmp_Adults	OAR2_151158543.1	2	142192657	G	A	1	0.43265	2	0.2082085	3.242848	0.1976171	0.2129274	no	-0.07670947	-0.03084278	0
IgAmp_Adults	s42097.1	2	142250151	C	A	0.9995872	0.3795595	2	0.08435933	1.313968	0.5184125	0.5343262	no	0.02357235	0.04096974	0
IgAmp_Adults	OAR2_151237768.1	2	142270405	G	A	1	0.4466153	2	0.206413	3.214829	0.200405	0.2157922	no	-0.06502408	-0.01060688	0
IgAmp_Adults	OAR2_151263464.1	2	142298118	A	C	0.9994496	0.4469989	2	0.2038857	3.175392	0.204396	0.2198899	no	0	0.05402357	0.0648729
IgAmp_Adults	OAR2_151319649.1	2	142342627	C	A	0.9063016	0.4661454	2	0.1992363	3.109962	0.2111934	0.2268608	no	-0.08062717	-0.03634894	0
IgAmp_Adults	OAR2_151358131.1	2	142378599	A	G	0.7888002	0.3444096	2	0.04983487	0.7774007	0.6779374	0.6901737	no	0	0.01568015	-0.01708608
IgAmp_Adults	OAR2_151451991.1	2	142475803	G	A	0.9997248	0.4061382	2	0.2579628	4.017727	0.1341411	0.1471338	no	-0.08733465	-0.03715522	0
IgAmp_Adults	OAR2_151485742.1	2	142506224	A	G	0.9995872	0.2370268	2	0.1435113	2.23997	0.3262847	0.3435434	no	0	-0.03709745	-0.08029547
IgAmp_Adults	OAR2_151516626.1	2	142536604	A	G	0.9997248	0.212703	2	0.1087887	1.693319	0.4288451	0.4458846	no	0	-0.004851592	-0.08016609
IgAmp_Adults	OAR2_151574752.1	2	142593638	A	G	1	0.2784122	2	0.1131249	1.761701	0.4144304	0.4315756	no	0	-0.02361637	-0.07203297
IgAmp_Adults	OAR2_151635110.1	2	142656135	A	G	0.9947716	0.03340249	2	0.01761091	0.2734852	0.8721947	0.8777008	no	0	-0.008384942	-0.1429314
IgAmp_Adults	OAR2_151659001.1	2	142676162	A	G	0.9997248	0.480044	2	0.2496468	3.887582	0.1431602	0.1565569	no	0	-0.01274534	-0.07514023
IgAmp_Adults	OAR2_151692620.1	2	142709866	G	A	1	0.03880022	2	0.0554175	0.8631696	0.649479	0.6625079	no	0.1193994	0.06546031	0
IgAmp_Adults	OAR2_151804384.1	2	142821024	A	C	0.7912768	0.3969744	2	0.02917587	0.4553662	0.7963766	0.8047651	no	0	0.01516926	-0.004670527
IgAmp_Adults	OAR2_151846550.1	2	142863809	A	G	0.9998624	0.3771157	2	0.08303305	1.2934	0.5237714	0.5395942	no	0	-0.01259454	-0.05290219
IgAmp_Adults	OAR2_151938109.1	2	142963793	A	G	1	0.3663319	2	0.02800392	0.4361616	0.8040605	0.8121709	no	0	0.004734166	-0.02163001
IgAmp_Adults	OAR2_152054486.1	2	143089159	A	G	0.9998624	0.03006743	2	0.02948727	0.459281	0.7948193	0.8032638	no	0	-0.04356981	-0.1168416
IgAmp_Adults	OAR2_152142031.1	2	143177828	A	G	0.9998624	0.06825375	2	0.000937929	0.0146026	0.9927253	0.9930589	no	0	-0.005170248	0.002105153
IgAmp_Adults	s76040.1	2	143203167	G	A	0.9997248	0.07197908	2	0.006874849	0.1071559	0.9478321	0.950172	no	0.01731821	0.02909979	0
IgAmp_Adults	OAR2_152193248.1	2	143232237	C	A	1	0.4526004	2	0.01518945	0.2365723	0.8884418	0.8932914	no	0.0125313	0.01666348	0
IgAmp_Adults	OAR2_152219751.1	2	143259398	G	A	1	0.427628	2	0.02381295	0.3708814	0.8307381	0.8378581	no	0.01603956	0.02165499	0
IgAmp_Adults	OAR2_152259678.1	2	143297335	G	A	0.9207485	0.4500149	2	0.2206207	3.44714	0.178428	0.1931575	no	-0.08236396	-0.05667551	0
IgAmp_Adults	OAR2_152343380.1	2	143383002	A	G	1	0.2528894	2	0.2667299	4.153383	0.1253442	0.1379147	no	0	-0.05741715	-0.08646558
IgAmp_Adults	OAR2_152448721.1	2	143493147	G	A	1	0.4370528	2	0.01499939	0.233609	0.8897591	0.8945549	no	-0.000926596	0.01137899	0
IgAmp_Adults	OAR2_152478092.1	2	143527942	G	A	0.79623	0.3833593	2	0.02590146	0.4023082	0.8177864	0.8253921	no	0.02803087	0.009130692	0
IgAmp_Adults	OAR2_152529354.1	2	143557270	G	A	1	0.02173913	1	0.02390799	0.37235	0.5417261	0.8372714	no	0.05044897	0	0
IgAmp_Adults	s10476.1	2	143595306	A	C	0.9998624	0.1142149	2	0.1710322	2.669884	0.2631735	0.2798487	no	0	0.02341949	-0.1428844
IgAmp_Adults	OAR2_152605906.1	2	143650114	C	A	1	0.01520363	1	0.01510509	0.2352615	0.6276497	0.8938501	no	0.04748585	0	0
IgAmp_Adults	OAR2_152647043.1	2	143693696	A	G	0.960787	0.1729199	2	0.01224228	0.1910321	0.9089038	0.9129079	no	0	0.002518261	-0.02913136
IgAmp_Adults	OAR2_152691373.1	2	143738072	A	G	0.9990369	0.4108938	2	0.02974846	0.4629424	0.7933655	0.8018621	no	0	-0.00442628	0.02073416
IgAmp_Adults	OAR2_152799598.1	2	143847759	G	A	0.9997248	0.2592898	2	0.03523691	0.5486502	0.7600849	0.7697417	no	0.0420838	0.02444973	0
IgAmp_Adults	OAR2_152816581.1	2	143864562	G	A	0.9998624	0.2995734	2	0.09957585	1.550444	0.4606016	0.477331	no	-0.03798174	-0.000480698	0
IgAmp_Adults	OAR2_152873066.1	2	143918492	A	G	0.9997248	0.2558492	2	0.001410929	0.02197461	0.9890728	0.9895731	no	0	-0.004186506	-0.006265362
IgAmp_Adults	OAR2_153029366.1	2	144088879	G	A	1	0.161186	2	0.2150164	3.349055	0.1873967	0.2024093	no	-0.05539213	-0.1054536	0
IgAmp_Adults	OAR2_153165512.1	2	144227691	G	A	1	0.4873418	2	0.09885512	1.539499	0.4631291	0.4798294	no	-0.05144553	-0.01431492	0
IgAmp_Adults	OAR2_153198724.1	2	144275059	A	C	1	0.3494084	2	0.04620483	0.719672	0.6977907	0.7094424	no	0	-0.02059913	-0.03875455
IgAmp_Adults	OAR2_153260641.1	2	144342270	A	G	1	0.3009081	2	0.1592604	2.480667	0.2892877	0.3062811	no	0	0.04537526	0.05551706
IgAmp_Adults	OAR2_153301579.1	2	144379920	G	A	0.9995872	0.3783895	2	0.008973362	0.1397576	0.9325068	0.9355105	no	0.01656262	0.006627232	0
IgAmp_Adults	OAR2_153340422.1	2	144426232	A	G	0.9998624	0.02002202	2	0.1825415	2.842463	0.2414165	0.2577346	no	0	0.004613903	-0.6883778
IgAmp_Adults	OAR2_153375821.1	2	144457580	A	C	0.9609246	0.3034078	2	0.1618364	2.525665	0.2828517	0.2997772	no	0	0.04597877	0.05583556
IgAmp_Adults	OAR2_153419559.1	2	144500078	A	G	0.9995872	0.1465244	2	0.2152386	3.35135	0.1871818	0.2021878	no	0	-0.05433909	0.05297507
IgAmp_Adults	s70731.1	2	144532167	C	A	1	0.31735	2	0.1061679	1.653763	0.4374112	0.4543773	no	-0.05289148	-0.01762297	0
IgAmp_Adults	s39946.1	2	144572606	G	A	1	0.06308476	2	0.01959115	0.305129	0.8585035	0.8645524	no	0.08437261	0.06859073	0
IgAmp_Adults	OAR2_153520749.1	2	144603941	G	A	0.9998624	0.3583322	2	0.1845223	2.874139	0.2376231	0.2538698	no	-0.01182596	0.03406788	0
IgAmp_Adults	OAR2_153612819.1	2	144690769	G	A	0.9998624	0.06309344	2	0.07864547	1.225001	0.5419939	0.557489	no	0.06724026	0.1091361	0
IgAmp_Adults	s01065.1	2	144798807	A	G	0.9998624	0.3083803	2	0.5210056	8.10759	0.01735638	0.02091614	no	0	0.03249922	0.151214
IgAmp_Adults	OAR2_153768555.1	2	144808348	C	A	1	0.3083379	2	0.5201082	8.096473	0.01745313	0.02102734	no	-0.151042	-0.1188323	0
IgAmp_Adults	s32162.1	2	144866297	G	A	1	0.4347826	2	0.1568956	2.443526	0.2947101	0.3117555	no	-0.07178406	-0.04635405	0
IgAmp_Adults	OAR2_153887537.1	2	144931308	A	G	0.9997248	0.04066887	2	0.01966568	0.3061655	0.8580587	0.8641251	no	0	0.01960765	-0.123308
IgAmp_Adults	s46833.1	2	144991653	G	A	0.9998624	0.4382826	2	0.605793	9.433812	0.008942806	0.01111091	no	0.1344766	0.07403421	0
IgAmp_Adults	OAR2_154010375.1	2	145044081	C	A	1	0.1334618	2	0.1250573	1.94799	0.3775716	0.3948811	no	0.004841868	-0.04399209	0
IgAmp_Adults	s66080.1	2	145090781	A	G	0.9987617	0.05606833	2	0.1936601	3.011889	0.2218077	0.2377254	no	0	0.03394891	-0.2738239
IgAmp_Adults	OAR2_154099215.1	2	145123492	G	A	1	0.4908503	2	0.1830657	2.850614	0.2404346	0.2567345	no	-0.0360354	-0.05481527	0
IgAmp_Adults	OAR2_154205756.1	2	145234800	A	C	0.7534397	0.4500548	2	0.165298	2.562659	0.2776679	0.2945339	no	0	0.01395656	0.07101889
IgAmp_Adults	OAR2_154236165.1	2	145265075	A	G	0.9900936	0.1939272	2	0.01301018	0.2020988	0.9038884	0.9081016	no	0	0.0124534	0.0242441
IgAmp_Adults	OAR2_154352868.1	2	145351705	G	A	0.997661	0.2426562	2	0.1896785	2.954772	0.2282336	0.2442911	no	-0.07954494	-0.03293716	0
IgAmp_Adults	OAR2_154399247.1	2	145398841	G	A	1	0.02703632	2	0.3042135	4.737983	0.09357505	0.1043539	no	0.1208318	-0.02429201	0
IgAmp_Adults	OAR2_154444578.1	2	145444039	A	G	0.9982113	0.3469331	2	0.7129027	11.11203	0.003864141	0.00498999	no	0	-0.08702816	-0.1406165
IgAmp_Adults	OAR2_154465026.1	2	145463813	C	A	1	0.4428316	2	0.2026295	3.15525	0.2064649	0.2220127	no	0.07955761	0.05343744	0
IgAmp_Adults	OAR2_154517599.1	2	145529138	G	A	0.9995872	0.1333792	2	0.2723934	4.243199	0.1198398	0.1321311	no	-0.01572293	-0.08544372	0
IgAmp_Adults	OAR2_154625042.1	2	145628424	G	A	1	0.08083379	2	0.4074247	6.344185	0.04191579	0.048504	no	0.2078715	0.10592	0
IgAmp_Adults	s07522.1	2	145693768	A	G	1	0.453426	2	0.2313365	3.602161	0.1651204	0.1793901	no	0	-0.04090658	-0.08601581
IgAmp_Adults	OAR2_154742668_X.1	2	145745763	A	C	0.9972482	0.2733858	2	0.09955817	1.549724	0.4607674	0.4774948	no	0	0.02380938	-0.02627916
IgAmp_Adults	OAR2_154780551.1	2	145780059	C	A	1	0.4268712	2	0.07489399	1.166474	0.558089	0.5732717	no	0.04676603	0.01942491	0
IgAmp_Adults	OAR2_154817125.1	2	145813854	A	G	1	0.1607045	2	0.4418728	6.884216	0.03199716	0.03748936	no	0	-0.08571738	-0.03613935
IgAmp_Adults	OAR2_154843316_X.1	2	145839847	A	C	1	0.1607045	2	0.4418728	6.884216	0.03199716	0.03748936	no	0	-0.08571738	-0.03613935
IgAmp_Adults	OAR2_154888292.1	2	145886500	G	A	0.9995872	0.4545767	2	0.05722939	0.8909158	0.6405309	0.6537976	no	-0.03600738	-0.03273858	0
IgAmp_Adults	OAR2_154910315.1	2	145915965	G	A	1	0.3838745	2	0.1041893	1.622631	0.4442732	0.461175	no	-0.05799566	-0.04342004	0
IgAmp_Adults	OAR2_154971880.1	2	145982961	G	A	0.9998624	0.3315674	2	0.1877921	2.923346	0.2318481	0.2479806	no	-0.06872594	-0.02187301	0
IgAmp_Adults	OAR2_155018930.1	2	145994402	A	G	0.9137314	0.45844	2	0.1178532	1.817251	0.403078	0.4202904	no	0	-0.02252998	-0.06135356
IgAmp_Adults	OAR2_155100158.1	2	146061735	C	A	1	0.07787562	2	0.008441197	0.1314647	0.9363815	0.9392184	no	0.05765303	0.05833971	0
IgAmp_Adults	OAR2_155162705.1	2	146124955	A	G	1	0.4100853	2	0.1074894	1.67432	0.4329384	0.4499438	no	0	0.03911717	0.02227491
IgAmp_Adults	s41117.1	2	146153492	A	G	0.9998624	0.4099353	2	0.09980093	1.554486	0.4596716	0.4764115	no	0	0.03746638	0.02071691
IgAmp_Adults	OAR2_155220459.1	2	146181891	G	A	0.9998624	0.2458373	2	0.1349629	2.10204	0.349581	0.3669056	no	0.01590747	0.05176837	0
IgAmp_Adults	OAR2_155282250.1	2	146243868	G	A	1	0.02586681	2	0.2976157	4.635185	0.09851045	0.1095982	no	0.120932	-0.02420005	0
IgAmp_Adults	OAR2_155327433.1	2	146287395	A	G	1	0.2048019	2	0.1358981	2.116821	0.3470069	0.3643278	no	0	-0.03234382	-0.0949581
IgAmp_Adults	OAR2_155336789.1	2	146295242	A	G	1	0.4925702	2	0.1077589	1.678167	0.4321063	0.4491188	no	0	-0.03372501	-0.0560588
IgAmp_Adults	OAR2_155371114.1	2	146327749	G	A	0.9998624	0.4642218	2	0.2117648	3.297309	0.1923085	0.2074673	no	0.06016269	0.004699071	0
IgAmp_Adults	OAR2_155404322.1	2	146361193	G	A	0.9998624	0.2567084	2	0.3917981	6.099693	0.04736619	0.05450358	no	0.09031921	0.01864208	0
IgAmp_Adults	OAR2_155425432.1	2	146381974	A	G	1	0.3348927	2	0.01187402	0.1849357	0.9116785	0.9155664	no	0	0.009829667	-0.003948988
IgAmp_Adults	OAR2_155460914.1	2	146427160	A	G	1	0.311984	2	0.01606759	0.250247	0.8823879	0.8874837	no	0	-0.0108593	-0.02528736
IgAmp_Adults	OAR2_155481971.1	2	146455202	A	G	1	0.02827463	1	0.02595662	0.4042422	0.5249065	0.824631	no	0	0.04244282	0
IgAmp_Adults	OAR2_155534487.1	2	146506155	G	A	1	0.4797744	2	0.1937168	3.017074	0.2212334	0.2371382	no	0.0797241	0.04073866	0
IgAmp_Adults	OAR2_155562989.1	2	146534580	C	A	0.9998624	0.1125636	2	0.1111804	1.731556	0.4207241	0.4378259	no	0.1006203	0.05669977	0
IgAmp_Adults	s11213.1	2	146616690	A	G	0.9997248	0.4267135	2	0.2504974	3.901363	0.1421771	0.1555312	no	0	-0.05668567	-0.07665043
IgAmp_Adults	OAR2_155685459.1	2	146705022	G	A	1	0.02834342	1	0.02595662	0.4042422	0.5249065	0.824631	no	-0.04244282	0	0
IgAmp_Adults	OAR2_155832335.1	2	146856560	G	A	0.9991745	0.472184	2	0.2750031	4.272207	0.1181142	0.1303154	no	0.05513425	-0.009631767	0
IgAmp_Adults	OAR2_155878658.1	2	146898327	A	G	1	0.06549257	2	0.05661502	0.8818448	0.6434426	0.6566326	no	0	-0.04344533	-0.01788718
IgAmp_Adults	OAR2_155919128.1	2	146941655	A	G	0.7296368	0.08042617	2	0.04887573	0.751578	0.6867472	0.6987273	no	0	-0.04086789	0.004227126
IgAmp_Adults	OAR2_155967185.1	2	146984282	G	A	0.9995872	0.1745354	2	0.2539112	3.955149	0.1384045	0.1515918	no	0.1195807	0.06640128	0
IgAmp_Adults	OAR2_155989203.1	2	147007898	G	A	0.9998624	0.2646897	2	0.5900882	9.191134	0.0100965	0.01247444	no	0.1608416	0.09334286	0
IgAmp_Adults	s22967.1	2	147064058	G	A	1	0.4376032	2	0.1285618	2.002462	0.3674269	0.3847533	no	0.05836136	0.01867928	0
IgAmp_Adults	OAR2_156068489.1	2	147091016	G	A	1	0.4376032	2	0.1285618	2.002462	0.3674269	0.3847533	no	0.05836136	0.01867928	0
IgAmp_Adults	OAR2_156184412.1	2	147210213	C	A	0.9599615	0.4429554	2	0.2760484	4.295639	0.1167384	0.128867	no	0.05016772	-0.01361342	0
IgAmp_Adults	OAR2_156216252.1	2	147241761	G	A	0.9971106	0.4371464	2	0.2513407	3.905605	0.1418759	0.1552169	no	0.04629453	-0.01415642	0
IgAmp_Adults	OAR2_156250273.1	2	147273644	G	A	1	0.443038	2	0.2892035	4.502526	0.1052662	0.1167574	no	0.04896865	-0.01601504	0
IgAmp_Adults	OAR2_156313472.1	2	147331372	A	G	0.9995872	0.3737784	2	0.2358385	3.672257	0.1594335	0.1734913	no	0	-0.05575549	-0.03634327
IgAmp_Adults	OAR2_156428751.1	2	147448621	A	G	0.8637865	0.2633004	2	0.4295199	6.719638	0.03474155	0.04055095	no	0	-0.0753602	-0.024485
IgAmp_Adults	OAR2_156469031.1	2	147583354	G	A	0.9998624	0.03914958	2	0.1989925	3.099065	0.2123472	0.2280429	no	0.09258	-0.007318374	0
IgAmp_Adults	OAR2_156571739.1	2	147650770	A	G	1	0.288525	2	0.3340437	5.204124	0.07412059	0.08354984	no	0	-0.06335249	-0.08816283
IgAmp_Adults	OAR2_156592449.1	2	147674478	G	A	1	0.1820996	2	0.6804147	10.60093	0.004989281	0.006367618	no	0.2024308	0.117498	0
IgAmp_Adults	OAR2_156639058.1	2	147722365	G	A	0.9993121	0.1290101	2	0.4018263	6.259041	0.04373877	0.05051444	no	0.160855	0.08229208	0
IgAmp_Adults	OAR2_156686289.1	2	147759341	G	A	1	0.3447303	2	0.1271154	1.979374	0.3716929	0.3890137	no	-0.03839153	-0.05736917	0
IgAmp_Adults	OAR2_156740619.1	2	147804448	A	G	0.9982113	0.2509304	2	0.5565014	8.686642	0.0129933	0.01586823	no	0	-0.06899199	-0.1569254
IgAmp_Adults	OAR2_156754643.1	2	147821995	A	G	1	0.01981288	2	0.1103452	1.718497	0.4234802	0.4405617	no	0	0.02240213	-0.5056185
IgAmp_Adults	OAR2_156797177_X.1	2	147867692	A	G	1	0.1541002	2	0.1197397	1.864795	0.3936088	0.4108662	no	0	-0.04544105	-0.06623561
IgAmp_Adults	s60772.1	2	148013217	A	G	0.9998624	0.4781891	2	0.2266752	3.527745	0.1713799	0.185872	no	0	0.01185635	0.0713688
IgAmp_Adults	OAR2_156990220.1	2	148034421	C	A	1	0.1375206	2	0.2595515	4.042745	0.1324735	0.1453884	no	0.1497725	0.09423282	0
IgAmp_Adults	OAR2_157019068.1	2	148060618	A	C	0.9998624	0.2849869	2	0.7411047	11.54758	0.003107954	0.004053908	no	0	-0.08825143	-0.1413146
IgAmp_Adults	OAR2_157048544.1	2	148086258	G	A	0.9998624	0.117724	2	0.2782168	4.329789	0.1147621	0.1267849	no	0.1224284	0.0525585	0
IgAmp_Adults	OAR2_157125124.1	2	148161757	G	A	1	0.2333517	2	0.2043367	3.182301	0.2036911	0.2191664	no	-0.1009788	-0.09866446	0
IgAmp_Adults	OAR2_157177463.1	2	148213917	G	A	1	0.09528068	2	0.1407064	2.191586	0.3342744	0.351564	no	0.1534073	0.1091535	0
IgAmp_Adults	OAR2_157237046.1	2	148274554	G	A	1	0.4426252	2	0.4222318	6.576658	0.03731615	0.04341301	no	0.09179443	0.01628514	0
IgAmp_Adults	s53294.1	2	148323473	A	G	1	0.4424876	2	0.4222318	6.576658	0.03731615	0.04341301	no	0	-0.07550929	-0.09179443
IgAmp_Adults	s40283.1	2	148406594	A	G	0.9998624	0.1075409	2	0.08642463	1.345383	0.510333	0.5263791	no	0	-0.02977036	-0.1199508
IgAmp_Adults	s30510.1	2	148441596	G	A	0.9997248	0.326452	2	0.2284352	3.557329	0.1688635	0.1832675	no	-0.09549888	-0.06996668	0
IgAmp_Adults	OAR2_157448099.1	2	148479250	A	G	1	0.1441249	2	0.394548	6.146161	0.04627836	0.0533088	no	0	-0.06404744	-0.1898036
IgAmp_Adults	OAR2_157494688.1	2	148526445	A	G	1	0.04905063	2	0.1020715	1.58983	0.4516195	0.468447	no	0	-0.06497672	0.02018414
IgAmp_Adults	OAR2_157560658.1	2	148581376	G	A	0.9998624	0.312371	2	0.2187616	3.407312	0.1820168	0.1968621	no	-0.04508507	-0.07544399	0
IgAmp_Adults	OAR2_157701416.1	2	148597613	A	G	0.9998624	0.3132654	2	0.2178243	3.392709	0.1833507	0.1982382	no	0	-0.03012534	0.04527933
IgAmp_Adults	OAR2_157572121.1	2	148618467	A	C	0.9995872	0.04838266	2	0.1947123	3.034338	0.2193319	0.2351934	no	0	-0.08251129	-0.2096857
IgAmp_Adults	OAR2_157669001.1	2	148711192	G	A	0.9998624	0.3510389	2	0.05104753	0.7950097	0.6719947	0.6844011	no	0.03631071	0.01234133	0
IgAmp_Adults	OAR2_157722558.1	2	148723045	C	A	0.9221244	0.1541331	2	0.3428941	5.341537	0.06919902	0.07824921	no	0.1853141	0.138205	0
IgAmp_Adults	OAR2_157776594.1	2	148758742	G	A	1	0.04313429	2	0.172728	2.690253	0.2605067	0.2771428	no	0.08215912	-0.007192687	0
IgAmp_Adults	250506CS3900218700001_1294.1	2	148802744	A	G	0.9997248	0.3782686	2	0.1623558	2.5287	0.2824228	0.2993437	no	0	-0.03233371	-0.07323417
IgAmp_Adults	OAR2_158004057.1	2	148986290	A	G	1	0.4047193	2	0.1254535	1.953936	0.3764507	0.3937627	no	0	-0.03058199	-0.06267963
IgAmp_Adults	OAR2_158051810.1	2	149033013	G	A	1	0.03941937	2	0.04029884	0.6277231	0.7306202	0.74125	no	0.2551379	0.2515705	0
IgAmp_Adults	OAR2_158077875.1	2	149058361	A	G	0.9995872	0.03943565	2	0.04029884	0.6277231	0.7306202	0.74125	no	0	-0.003567473	-0.2551379
IgAmp_Adults	OAR2_158196833.1	2	149177234	C	A	1	0.2679554	2	0.198476	3.091224	0.2131814	0.2288975	no	-0.05131783	-0.08138883	0
IgAmp_Adults	OAR2_158283901.1	2	149262014	G	A	0.9998624	0.3220724	2	0.1259152	1.965878	0.3742096	0.3915261	no	0.005494505	-0.03276996	0
IgAmp_Adults	s33219.1	2	149326740	A	C	0.9950468	0.09333518	2	0.0909239	1.425374	0.490325	0.5066736	no	0	-0.03198583	-0.141725
IgAmp_Adults	s29197.1	2	149380990	G	A	1	0.05489818	2	0.1132184	1.763635	0.4140297	0.4311775	no	0.1855527	0.1306044	0
IgAmp_Adults	s22598.1	2	149407092	G	A	1	0.03941937	2	0.04029884	0.6277231	0.7306202	0.74125	no	0.2551379	0.2515705	0
IgAmp_Adults	OAR2_158501064.1	2	149451928	A	G	1	0.156852	2	0.1797787	2.800197	0.2465727	0.2629834	no	0	-0.0160274	0.09977956
IgAmp_Adults	OAR2_158519928.1	2	149470913	A	G	1	0.4237755	2	0.04077629	0.6351193	0.7279233	0.7386396	no	0	0.01673767	-0.006034455
IgAmp_Adults	OAR2_158559425.1	2	149505811	A	G	0.9149697	0.09315789	2	0.2966966	4.577469	0.1013947	0.1126574	no	0	-0.07922635	-0.1736266
IgAmp_Adults	s32461.1	2	149539226	A	G	0.9940837	0.1897578	2	0.234366	3.658162	0.160561	0.1746617	no	0	-0.04912114	-0.1249571
IgAmp_Adults	OAR2_158669920.1	2	149609364	G	A	1	0.3067556	2	0.03724775	0.5801078	0.7482232	0.758278	no	0.03695513	0.0184919	0
IgAmp_Adults	OAR2_158733660.1	2	149666645	G	A	1	0.3193451	2	0.1071298	1.668502	0.4341996	0.4511941	no	0.05478532	0.01914385	0
IgAmp_Adults	s67530.1	2	149720801	A	G	0.9982113	0.05472088	2	0.2408286	3.748907	0.1534388	0.1672628	no	0	-0.08673976	-0.2203092
IgAmp_Adults	s27096.1	2	149861909	G	A	0.7109246	0.106348	2	0.1058205	1.640917	0.4402298	0.45717	no	0.1796707	0.1623098	0
IgAmp_Adults	s72052.1	2	149869064	G	A	0.9995872	0.04033035	2	0.0431475	0.6718705	0.7146694	0.7258041	no	0.241587	0.2533679	0
IgAmp_Adults	OAR2_159106618.1	2	149923043	G	A	0.9998624	0.06797853	2	0.07038403	1.096256	0.5780309	0.5927975	no	0.03949722	-0.007426018	0
IgAmp_Adults	s36346.1	2	150059057	C	A	0.9983489	0.08517089	2	0.1537819	2.404933	0.3004522	0.3175475	no	0.2067114	0.1857088	0
IgAmp_Adults	s52461.1	2	150079803	A	C	1	0.3641304	2	0.04488609	0.6990061	0.7050384	0.7164703	no	0	-0.02555902	-0.0197032
IgAmp_Adults	OAR2_159324874.1	2	150138196	A	G	1	0.02063841	2	0.1101804	1.715928	0.4240246	0.4411019	no	0	0.02181508	-0.5062381
IgAmp_Adults	OAR2_159370143.1	2	150180541	A	C	0.9980737	0.4660187	2	0.2037533	3.173072	0.2046333	0.2201334	no	0	-0.05806601	-0.05280828
IgAmp_Adults	OAR2_159436869_X.1	2	150249776	A	G	1	0.4076087	2	0.09740043	1.516977	0.4683739	0.485012	no	0	-0.03447719	-0.01073133
IgAmp_Adults	s65450.1	2	150289375	C	A	0.9067144	0.09332322	2	0.1706784	2.664653	0.2638627	0.2805478	no	0.1335579	0.07060585	0
IgAmp_Adults	s71363.1	2	150368811	G	A	1	0.2658228	2	0.1369482	2.133126	0.3441894	0.3615053	no	-0.04921126	-0.06641626	0
IgAmp_Adults	OAR2_159614951.1	2	150455781	C	A	1	0.2719455	2	0.2131442	3.319895	0.190149	0.2052443	no	-0.07416554	-0.08837884	0
IgAmp_Adults	OAR2_159643443.1	2	150487276	A	G	1	0.06982664	2	0.06279545	0.9780623	0.6132202	0.6271777	no	0	-0.04471394	-0.03754542
IgAmp_Adults	s47274.1	2	150532984	A	G	0.6007155	0.07398076	2	0.1378232	2.121212	0.3462459	0.3635655	no	0	0.01926573	-0.3186354
IgAmp_Adults	OAR2_159736438.1	2	150572256	A	C	1	0.135044	2	0.1671791	2.60403	0.2719832	0.2887787	no	0	-0.03353	-0.1610556
IgAmp_Adults	OAR2_159745819.1	2	150581854	G	A	0.9979362	0.1233283	2	0.2375444	3.699811	0.157252	0.1712261	no	-0.1878565	-0.1620397	0
IgAmp_Adults	OAR2_159849227.1	2	150690254	A	T	1	0.1635938	2	0.08582209	1.336694	0.5125551	0.5285653	no	0	-0.02315391	-0.09538438
IgAmp_Adults	OAR2_159911863.1	2	150755823	G	A	0.9223996	0.09099045	2	0.1616026	2.516938	0.2840887	0.3010278	no	0.2029043	0.1691933	0
IgAmp_Adults	s47101.1	2	150809428	A	G	0.9998624	0.07747351	2	0.04595637	0.7158032	0.6991419	0.7107529	no	0	-0.02690396	-0.1290834
IgAmp_Adults	s62875.1	2	150870966	G	A	1	0.4078151	2	0.09697236	1.510411	0.4699139	0.4865332	no	0.002277962	-0.02880791	0
IgAmp_Adults	OAR2_160071618_X.1	2	150913889	G	A	1	0.3492708	2	0.1533237	2.388322	0.302958	0.3200736	no	0.001679446	-0.03792181	0
IgAmp_Adults	OAR2_160104858.1	2	150948753	C	A	1	0.4843836	2	0.09831528	1.531289	0.4650341	0.4817121	no	0.01508316	-0.02136499	0
IgAmp_Adults	OAR2_160141994.1	2	150983564	A	C	1	0.3303522	2	0.0103973	0.1619313	0.9222254	0.9256681	no	0	0.000520939	0.01852939
IgAmp_Adults	s72813.1	2	151102490	G	A	0.9997248	0.4280209	2	0.002256879	0.03515026	0.9825784	0.9833735	no	-0.007703133	-0.002466685	0
IgAmp_Adults	OAR2_160296103.1	2	151148561	G	A	1	0.1309163	2	0.003249086	0.0506052	0.9750148	0.9761509	no	-0.02065181	-0.02241	0
IgAmp_Adults	OAR2_160349475.1	2	151200968	A	G	0.9998624	0.3076923	2	0.1833133	2.854756	0.2399372	0.2562278	no	0	-0.03085883	0.03300169
IgAmp_Adults	s36541.1	2	151253363	A	C	0.9998624	0.3265447	2	0.2466642	3.837466	0.1467928	0.1603445	no	0	-0.03529521	0.03717233
IgAmp_Adults	OAR2_160491133.1	2	151345671	A	G	0.9997248	0.08739334	2	0.1217255	1.896084	0.3874991	0.4047799	no	0	-0.01339652	0.2449413
IgAmp_Adults	OAR2_160538466.1	2	151393717	C	A	1	0.1748762	2	0.01358569	0.211592	0.8996081	0.9039989	no	0.03939902	0.03171059	0
IgAmp_Adults	s53687.1	2	151441381	G	A	0.9998624	0.09859639	2	0.02239375	0.3488034	0.8399594	0.8467282	no	-0.001634295	-0.02514941	0
IgAmp_Adults	OAR2_160695560.1	2	151545534	G	A	1	0.2747661	2	0.1847208	2.876714	0.2373173	0.2535582	no	-0.009979481	0.037225	0
IgAmp_Adults	OAR2_160737599.1	2	151588637	A	G	1	0.2872867	2	0.1108518	1.726656	0.4217562	0.4388505	no	0	0.000611862	0.0617093
IgAmp_Adults	OAR2_160809909.1	2	151657676	G	A	0.9973858	0.2039592	2	0.2301146	3.589195	0.1661943	0.180503	no	0.1340228	0.1221889	0
IgAmp_Adults	OAR2_160946331.1	2	151793561	A	G	0.9990369	0.3110453	2	0.1042501	1.62669	0.4433725	0.460283	no	0	0.01790069	0.0659897
IgAmp_Adults	OAR2_160973847.1	2	151823456	A	G	1	0.4409741	2	0.1068633	1.664321	0.4351083	0.4520948	no	0	0.04007415	0.0345745
IgAmp_Adults	OAR2_161024108.1	2	151870611	A	C	0.9997248	0.4410267	2	0.1068633	1.664321	0.4351083	0.4520948	no	0	0.04007415	0.0345745
IgAmp_Adults	s71095.1	2	151888029	A	G	0.6770776	0.3755334	2	0.09227061	1.438374	0.4871482	0.5035416	no	0	-0.03733741	-0.04964511
IgAmp_Adults	s56929.1	2	151938794	A	G	1	0.2365162	2	0.05066008	0.7889949	0.6740187	0.6863674	no	0	-0.01131855	0.03531779
IgAmp_Adults	OAR2_161141166.1	2	151983292	A	G	0.9993121	0.2364725	2	0.05149099	0.8017432	0.6697361	0.6822064	no	0	-0.01146095	0.03552582
IgAmp_Adults	s43662.1	2	152048567	C	A	0.9995872	0.3990365	2	0.1079721	1.680461	0.431611	0.4486276	no	0.05073512	0.01449117	0
IgAmp_Adults	s65249.1	2	152091788	A	G	0.9998624	0.2973029	2	0.01925614	0.2999074	0.8607478	0.8667084	no	0	-0.01109021	0.008979626
IgAmp_Adults	OAR2_161315218.1	2	152160860	G	A	1	0.4902312	2	0.03677036	0.5726594	0.751015	0.7609767	no	-0.02158078	0.002844941	0
IgAmp_Adults	OAR2_161356703.1	2	152203740	A	C	0.9987617	0.09381458	2	0.0501566	0.7809741	0.6767272	0.6889984	no	0	-0.01760592	-0.1375395
IgAmp_Adults	OAR2_161368305.1	2	152215629	A	G	0.9998624	0.1586624	2	0.09022321	1.405163	0.495305	0.5115817	no	0	-0.03255044	-0.09846865
IgAmp_Adults	OAR2_161421549.1	2	152273771	G	A	1	0.4415245	2	0.1476317	2.299239	0.3167572	0.3339671	no	-0.03733352	0.009387993	0
IgAmp_Adults	OAR2_161477434.1	2	152332629	C	A	1	0.3835305	2	0.2784127	4.335465	0.1144368	0.1264421	no	0.03627921	-0.02479927	0
IgAmp_Adults	OAR2_161505110.1	2	152359296	A	C	0.9993121	0.09527743	2	0.0168384	0.2620828	0.8771815	0.8824874	no	0	0.000991509	0.05856396
IgAmp_Adults	OAR2_161588633.1	2	152437856	G	A	1	0.4925702	2	0.1575502	2.453721	0.2932117	0.3102432	no	0.005758179	0.04107066	0
IgAmp_Adults	OAR2_161774701.1	2	152620709	G	A	1	0.0533847	2	0.2324377	3.620315	0.1636283	0.1778434	no	-0.9010763	-0.8994263	0
IgAmp_Adults	OAR2_161822459.1	2	152662992	G	A	0.9998624	0.1295583	2	0.1857071	2.892337	0.2354708	0.2516757	no	0.214351	0.2115532	0
IgAmp_Adults	s12041.1	2	152729213	A	G	1	0.1979224	2	0.02067784	0.3220306	0.851279	0.8576105	no	0	-0.0088117	-0.03990412
IgAmp_Adults	OAR2_161930539.1	2	152773944	A	G	1	0.1979224	2	0.02067784	0.3220306	0.851279	0.8576105	no	0	-0.0088117	-0.03990412
IgAmp_Adults	OAR2_161989559.1	2	152834616	A	G	0.9964227	0.286454	2	0.002247723	0.03499532	0.9826545	0.9834462	no	0	0.00101617	0.01032404
IgAmp_Adults	OAR2_162054056.1	2	152895588	A	G	1	0.04980737	2	0.06477357	1.008971	0.603816	0.6179988	no	0	-0.05336846	0.000343059
IgAmp_Adults	OAR2_162115357.1	2	152962330	G	A	1	0.3185883	2	0.2486098	3.871996	0.1442802	0.1577252	no	0.08639304	0.09059606	0
IgAmp_Adults	OAR2_162153007.1	2	153002900	A	C	1	0.1990919	2	0.03321011	0.5172394	0.7721166	0.7813612	no	0	-0.002875384	-0.04802709
IgAmp_Adults	OAR2_162167662.1	2	153015238	A	C	0.9990369	0.06459165	2	0.01614485	0.2518639	0.8816749	0.8867995	no	0	-0.01953002	0.05488021
IgAmp_Adults	OAR2_162399415.1	2	153128082	G	A	1	0.0754678	2	0.05176845	0.8062177	0.6682394	0.6807519	no	-0.1224325	-0.1193643	0
IgAmp_Adults	OAR2_162435425.1	2	153167948	G	A	1	0.1148872	2	0.008071793	0.1257187	0.9390756	0.9417961	no	-0.0363108	-0.03014823	0
IgAmp_Adults	OAR2_162475228.1	2	153199229	A	G	0.961475	0.1583429	2	0.06379161	0.9935588	0.6084872	0.6225589	no	0	0.00706811	0.08137269
IgAmp_Adults	OAR2_162502361.1	2	153227475	G	A	1	0.06164007	2	0.06295563	0.9806296	0.6124336	0.6264102	no	0.1340409	0.1560765	0
IgAmp_Adults	s04323.1	2	153319604	G	A	0.9616125	0.1704106	2	0.01981726	0.3086327	0.8570009	0.8631088	no	-0.0269098	-0.03722705	0
IgAmp_Adults	OAR2_162649099.1	2	153382973	G	A	1	0.2061778	2	0.03408844	0.5309522	0.7668408	0.7762671	no	-0.004684805	0.01699238	0
IgAmp_Adults	OAR2_162707539.1	2	153446387	G	A	1	0.2651348	2	0.1155837	1.800269	0.4065149	0.4237086	no	0.02893015	0.05680191	0
IgAmp_Adults	OAR2_162744409_X.1	2	153485545	G	A	1	0.1466015	2	0.001645329	0.02562516	0.9872692	0.9878515	no	0.0094538	0.01266061	0
IgAmp_Adults	OAR2_162810404.1	2	153569061	A	G	1	0.1155063	2	0.01364802	0.2125598	0.8991729	0.9035817	no	0	0.007595368	-0.04318359
IgAmp_Adults	s56665.1	2	153621375	A	G	0.9514309	0.1686913	2	0.1670554	2.598442	0.2727442	0.2895494	no	0	0.01517449	-0.1302556
IgAmp_Adults	OAR2_162872768.1	2	153632369	A	G	1	0.01458448	1	0.00306964	0.0478084	0.8269217	0.977454	no	0	-0.0200404	NA
IgAmp_Adults	OAR2_162947851.1	2	153738593	A	G	1	0.2200055	2	0.1879438	2.927112	0.2314119	0.2475354	no	0	0.03971469	-0.03705255
IgAmp_Adults	OAR2_162921437.1	2	153751525	A	G	0.9994496	0.1717373	2	0.3232216	5.036077	0.0806176	0.09052265	no	0	0.02877245	-0.1669635
IgAmp_Adults	OAR2_163051299.1	2	153765602	A	G	1	0.04870666	2	0.03771346	0.5874255	0.7454906	0.7556358	no	0	-0.04102635	0.007568359
IgAmp_Adults	s46921.1	2	153835740	A	G	0.7145019	0.3888889	2	0.2274557	3.535069	0.1707535	0.1852238	no	0	-0.02009371	0.0546066
IgAmp_Adults	s25392.1	2	153887991	A	C	0.7846725	0.3359635	2	0.179172	2.769237	0.2504193	0.2668958	no	0	-0.01273964	0.06246218
IgAmp_Adults	OAR2_163209462.1	2	153937847	G	A	0.9991745	0.2811898	2	0.06267523	0.9761496	0.613807	0.6277502	no	-0.03875271	-0.04796366	0
IgAmp_Adults	OAR2_163245733.1	2	153972547	G	A	1	0.3014584	2	0.005725648	0.08918033	0.9563894	0.958354	no	0.01588417	0.01289591	0
IgAmp_Adults	OAR2_163300639.1	2	154021672	G	A	1	0.2358971	2	0.02908556	0.4530326	0.7973063	0.8056614	no	0.03580205	0.01882074	0
IgAmp_Adults	OAR2_163342580.1	2	154052685	C	A	0.9998624	0.4040182	2	0.001218336	0.01897512	0.9905573	0.9909899	no	5.96E-05	-0.003390712	0
IgAmp_Adults	OAR2_163406752.1	2	154114803	A	G	0.8452119	0.4095719	2	0.02515497	0.3892513	0.8231427	0.8305487	no	0	0.01666007	0.02727683
IgAmp_Adults	OAR2_163453687.1	2	154164888	A	G	1	0.1908365	2	0.04665128	0.726493	0.695415	0.707138	no	0	0.01508454	0.06138794
IgAmp_Adults	OAR2_163608431.1	2	154194950	A	G	0.9993121	0.3535041	2	0.08073181	1.257395	0.5332859	0.5489411	no	0	0.02926773	0.001960253
IgAmp_Adults	OAR2_163536981.1	2	154256628	A	G	1	0.1882911	2	0.007911144	0.12321	0.9402542	0.9429237	no	0	0.01135825	0.01405672
IgAmp_Adults	OAR2_163677539.1	2	154323965	C	A	0.9994496	0.2663822	2	0.05346168	0.8325837	0.6594878	0.6722442	no	-0.05251031	-0.03539859	0
IgAmp_Adults	OAR2_163683504.1	2	154331314	G	A	1	0.4413869	2	0.01658502	0.2583012	0.8788416	0.8840807	no	0.02057021	0.01756535	0
IgAmp_Adults	OAR2_163747817.1	2	154389565	G	A	0.9995872	0.02119752	1	0.008430563	0.1311392	0.7172538	0.9393642	no	-0.02672561	0	0
IgAmp_Adults	OAR2_163787916.1	2	154431209	G	A	1	0.2125757	2	0.0134398	0.2093245	0.9006287	0.9049772	no	0.02131857	0.02683137	0
IgAmp_Adults	OAR2_163796193.1	2	154437525	G	A	1	0.1885663	2	0.007911144	0.12321	0.9402542	0.9429237	no	-0.01405672	-0.002698466	0
IgAmp_Adults	OAR2_163834269.1	2	154485606	C	A	1	0.3219593	2	0.1092923	1.702198	0.4269454	0.4440001	no	-0.001330155	-0.03429288	0
IgAmp_Adults	OAR2_163894435.1	2	154545138	G	A	1	0.4826637	2	0.06070334	0.945479	0.6232924	0.6370014	no	0.001524414	-0.0230951	0
IgAmp_Adults	OAR2_163930785.1	2	154579541	A	G	0.9998624	0.06790973	2	0.1001072	1.562907	0.4577403	0.4745018	no	0	0.03502125	-0.3476557
IgAmp_Adults	OAR2_163940813.1	2	154598966	C	G	1	0.450399	2	0.03329644	0.5185771	0.7716003	0.7808628	no	0	-0.001665235	-0.02696414
IgAmp_Adults	OAR2_164034836.1	2	154712159	A	G	0.9991745	0.3291793	2	0.00752601	0.1174117	0.9429841	0.9455352	no	0	0.008921348	0.01470013
IgAmp_Adults	OAR2_164049025.1	2	154723424	A	C	0.9975234	0.310069	2	0.01435773	0.2234303	0.894299	0.8989086	no	0	0.01406879	0.01225102
IgAmp_Adults	OAR2_164108811.1	2	154801112	A	G	0.923913	0.3035741	2	0.009846991	0.1533545	0.9261887	0.9294628	no	0	0.01145859	0.004641091
IgAmp_Adults	s33146.1	2	154876398	G	A	0.9998624	0.2588413	2	0.04004075	0.6233223	0.7322296	0.7428077	no	-0.01818728	0.005479789	0
IgAmp_Adults	OAR2_164244988.1	2	154939017	A	C	0.9998624	0.3237237	2	0.1780883	2.77331	0.2499099	0.2663779	no	0	0.04868733	0.04527214
IgAmp_Adults	OAR2_164324077.1	2	155026089	G	A	1	0.2728398	2	0.1580258	2.460835	0.2921706	0.3091922	no	-0.07959999	-0.04332834	0
IgAmp_Adults	OAR2_164370301.1	2	155064316	G	A	0.9936709	0.111188	2	0.01148237	0.1783127	0.9147025	0.9184634	no	0.0348117	0.04561159	0
IgAmp_Adults	OAR2_164524279.1	2	155126465	G	A	1	0.3661943	2	0.2230609	3.473574	0.1760853	0.1907374	no	-0.03243199	0.0218452	0
IgAmp_Adults	OAR2_164547752.1	2	155158608	G	A	0.9998624	0.2407458	2	0.1271304	1.979431	0.3716825	0.3890033	no	0.04179589	0.06839863	0
IgAmp_Adults	OAR2_164592801.1	2	155191187	A	G	1	0.1181893	2	0.1845177	2.873849	0.2376575	0.2539049	no	0	0.03207363	-0.1593434
IgAmp_Adults	OAR2_164726358.1	2	155294175	G	A	1	0.1555449	2	0.02104152	0.3277044	0.8488675	0.8552927	no	0.01731303	0.03274479	0
IgAmp_Adults	OAR2_164781154.1	2	155337073	C	A	1	0.1555449	2	0.02104152	0.3277044	0.8488675	0.8552927	no	0.01731303	0.03274479	0
IgAmp_Adults	OAR2_164952956.1	2	155495471	A	G	0.9997248	0.2160749	2	0.05228746	0.8143558	0.6655258	0.6781145	no	0	0.01130696	-0.04454698
IgAmp_Adults	OAR2_165015115.1	2	155566465	G	A	1	0.424601	2	0.07269705	1.132345	0.5676941	0.5826803	no	-0.01882306	0.01296577	0
IgAmp_Adults	OAR2_165055638.1	2	155606280	A	G	0.961475	0.312822	2	0.1354181	2.108994	0.3483676	0.3656906	no	0	-0.04292859	-0.03511153
IgAmp_Adults	OAR2_165104317.1	2	155650761	G	A	1	0.4089158	2	0.02774785	0.4322171	0.8056479	0.8137005	no	0.02930654	0.01284128	0
IgAmp_Adults	OAR2_165142291.1	2	155677780	G	A	1	0.2297056	2	0.04965054	0.7733608	0.6793082	0.691505	no	0.05237465	0.05285998	0
IgAmp_Adults	s46153.1	2	155789140	G	A	1	0.2305311	2	0.05620118	0.8753576	0.6455331	0.6586676	no	0.04370723	0.0175183	0
IgAmp_Adults	OAR2_165198788.1	2	155797260	G	A	1	0.3993533	2	0.05465713	0.8514078	0.6533098	0.6662352	no	0.04121912	0.01797236	0
IgAmp_Adults	s42447.1	2	155818508	G	A	0.9998624	0.2258841	2	0.09228231	1.437208	0.4874323	0.5038217	no	0.04949266	0.06946737	0
IgAmp_Adults	OAR2_165282874.1	2	155866494	A	G	1	0.2159466	2	0.1442084	2.245872	0.3253232	0.3425776	no	0	0.01538191	-0.08296288
IgAmp_Adults	OAR2_165305793.1	2	155889712	G	A	0.9998624	0.04224577	2	0.0197839	0.3080934	0.857232	0.8633309	no	0.04234383	0.01203099	0
IgAmp_Adults	OAR2_165344428.1	2	155927328	A	G	0.9998624	0.2159763	2	0.1445761	2.256873	0.3235388	0.3407847	no	0	0.01533963	-0.08333769
IgAmp_Adults	OAR2_165382716.1	2	155969590	G	A	0.9998624	0.4804596	2	0.2122197	3.305118	0.1915591	0.206696	no	-0.02566212	0.02870338	0
IgAmp_Adults	OAR2_165417013.1	2	156001345	G	A	0.9995872	0.4977288	2	0.05755865	0.8966173	0.6387075	0.652022	no	0.04277528	0.01902177	0
IgAmp_Adults	s44044.1	2	156095039	A	G	1	0.2063154	2	0.06485148	1.009999	0.6035057	0.6176959	no	0	0.003073113	-0.06920174
IgAmp_Adults	OAR2_165621708.1	2	156249505	G	A	1	0.1651761	2	0.02753567	0.4288399	0.8070094	0.8150123	no	0.03793461	0.04938332	0
IgAmp_Adults	s22188.1	2	156344475	G	A	0.9998624	0.1696023	2	0.02916943	0.4542857	0.7968069	0.80518	no	-0.00032022	0.02106743	0
IgAmp_Adults	s52807.1	2	156405688	G	A	1	0.1631811	2	0.02099353	0.3269515	0.8491871	0.8555999	no	0.04529169	0.04884225	0
IgAmp_Adults	s40140.1	2	156467512	G	A	1	0.03893781	2	0.09905985	1.542838	0.4623566	0.4790659	no	-0.5669911	-0.5763849	0
IgAmp_Adults	OAR2_165875312.1	2	156503643	A	G	0.9998624	0.1241916	2	0.007057986	0.1099247	0.9465208	0.948918	no	0	-0.01003706	0.01113779
IgAmp_Adults	OAR2_165927984.1	2	156555652	G	A	1	0.1060127	2	0.01759221	0.2739927	0.8719734	0.8774884	no	-0.01362444	-0.0313337	0
IgAmp_Adults	OAR2_165958665.1	2	156586072	A	G	0.9997248	0.03894853	2	0.09905985	1.542838	0.4623566	0.4790659	no	0	-0.009393729	0.5669911
IgAmp_Adults	OAR2_166063109.1	2	156652320	C	A	0.82306	0.0409562	2	0.009481376	0.1475557	0.928878	0.9320372	no	-0.1176027	-0.1240416	0
IgAmp_Adults	OAR2_166090317.1	2	156678409	G	A	0.9991745	0.1774993	2	0.02101104	0.3271042	0.8491223	0.8555376	no	0.04532884	0.0386835	0
IgAmp_Adults	s36729.1	2	156758029	G	A	1	0.05971381	2	0.01845878	0.2874848	0.8661108	0.8718593	no	0.05697161	0.07494909	0
IgAmp_Adults	s75672.1	2	156798220	G	A	0.9994496	0.1130231	2	0.02381649	0.3706428	0.8308372	0.8379535	no	0.05650725	0.03947396	0
IgAmp_Adults	OAR2_166248181.1	2	156827682	G	A	0.9998624	0.2115729	2	0.06545042	1.019402	0.6006751	0.6149317	no	0.0603743	0.0676349	0
IgAmp_Adults	OAR2_166400154.1	2	156985451	A	T	0.9997248	0.2107762	2	0.0641737	0.9995128	0.6066784	0.6207934	no	0	0.005813315	-0.06153773
IgAmp_Adults	DU191879_495.1	2	157010221	A	G	0.9998624	0.1733177	2	0.02461591	0.383268	0.825609	0.8329224	no	0	0.001802116	-0.04509911
IgAmp_Adults	OAR2_166515103.1	2	157090967	G	A	1	0.07436709	2	0.06863862	1.069055	0.5859462	0.6005389	no	-0.2705672	-0.2773665	0
IgAmp_Adults	OAR2_166546598.1	2	157117567	A	G	0.9995872	0.03523744	2	0.009604502	0.1495757	0.9279403	0.9311396	no	0	-0.005272851	0.1209392
IgAmp_Adults	OAR2_166571692.1	2	157143434	G	A	0.9995872	0.3549897	2	0.006005491	0.09353426	0.9543096	0.9563658	no	-0.000753666	-0.008117705	0
IgAmp_Adults	OAR2_166756467.1	2	157252102	G	A	1	0.4539075	2	0.0473726	0.7378263	0.6914855	0.7033256	no	0.02679279	0.03037737	0
IgAmp_Adults	OAR2_166814077.1	2	157319697	G	A	0.9998624	0.1530205	2	0.07025244	1.093998	0.5786838	0.5934362	no	-0.0868963	-0.06498352	0
IgAmp_Adults	OAR2_166865423.1	2	157367793	G	A	0.9998624	0.2306316	2	0.09654081	1.50387	0.4714534	0.4880536	no	-0.01055436	-0.04313616	0
IgAmp_Adults	OAR2_166990742.1	2	157462596	A	G	1	0.1851954	2	0.143745	2.239058	0.3264335	0.3436928	no	0	-0.0420924	0.01723297
IgAmp_Adults	OAR2_167044021.1	2	157502973	G	A	1	0.1056687	2	0.06052222	0.9425716	0.6241992	0.6378854	no	0.09974647	0.0766204	0
IgAmp_Adults	OAR2_167091825.1	2	157542442	G	A	0.9995872	0.1516862	2	0.02258718	0.3517959	0.8387036	0.8455205	no	0.04987981	0.0371101	0
IgAmp_Adults	OAR2_167130814.1	2	157574569	G	A	1	0.2519263	2	0.03467187	0.5399956	0.7633812	0.7729258	no	0.0186224	0.03293095	0
IgAmp_Adults	OAR2_167193928.1	2	157646578	A	G	0.9998624	0.1927205	2	0.09163678	1.426404	0.4900724	0.5064246	no	0	0.03713415	0.01409394
IgAmp_Adults	OAR2_167245006.1	2	157697393	A	G	1	0.1875344	2	0.04488892	0.6991383	0.7049918	0.7164251	no	0	-0.003862408	-0.06622454
IgAmp_Adults	OAR2_167267197.1	2	157720616	A	G	0.9998624	0.1874914	2	0.04488892	0.6991383	0.7049918	0.7164251	no	0	-0.003862408	-0.06622454
IgAmp_Adults	s68096.1	2	157923669	G	A	0.9998624	0.04623641	2	0.09829036	1.530786	0.465151	0.4818276	no	-0.5741691	-0.5680248	0
IgAmp_Adults	OAR2_167513773.1	2	157956484	A	G	0.9998624	0.2611807	2	0.005098833	0.07932269	0.9611149	0.9628708	no	0	-0.007057703	-0.0141926
IgAmp_Adults	OAR2_167547154.1	2	157992423	A	G	1	0.1486654	2	0.03342523	0.5205925	0.7708232	0.7801125	no	0	0.01475962	-0.0408999
IgAmp_Adults	s17834.1	2	158038867	A	G	1	0.04636764	2	0.09829036	1.530786	0.465151	0.4818276	no	0	0.006144235	0.5741691
IgAmp_Adults	OAR2_167611214.1	2	158062510	A	G	1	0.05909466	2	0.01665905	0.2594539	0.8783352	0.8835947	no	0	-0.01545748	-0.07557463
IgAmp_Adults	OAR2_167667143.1	2	158083725	A	G	0.9998624	0.2927618	2	0.03594168	0.5597781	0.7558676	0.7656668	no	0	0.02156783	0.01287308
IgAmp_Adults	s29451.1	2	158114427	G	A	1	0.2024629	2	0.04219189	0.6571005	0.7199668	0.7309356	no	-0.01228397	0.01240236	0
IgAmp_Adults	OAR2_167748075.1	2	158134308	G	A	0.9998624	0.4385579	2	0.04974512	0.77457	0.6788976	0.6911063	no	0.02809775	0.03157104	0
IgAmp_Adults	OAR2_167802450.1	2	158187310	G	A	0.9994496	0.3067181	2	0.2066125	3.211082	0.2007809	0.2161783	no	0.02921598	0.06635849	0
IgAmp_Adults	OAR2_167808290.1	2	158192547	G	A	0.9998624	0.3564745	2	0.2652621	4.131	0.1267549	0.1393951	no	-0.07008154	-0.08385835	0
IgAmp_Adults	OAR2_167852063.1	2	158232907	A	G	0.9994496	0.3844989	2	0.08898845	1.38586	0.5001087	0.5163139	no	0	0.005233386	0.04933258
IgAmp_Adults	OAR2_167910001.1	2	158290735	G	A	1	0.2817144	2	0.05649791	0.8799416	0.6440552	0.657229	no	-0.01583466	-0.03513414	0
IgAmp_Adults	OAR2_167947496.1	2	158321802	A	G	0.9998624	0.2247145	2	0.1257657	1.959204	0.3754604	0.3927745	no	0	-0.02410758	0.04860493
IgAmp_Adults	OAR2_167959232.1	2	158332883	A	C	0.996973	0.02939553	2	0.2452371	3.82798	0.1474907	0.1610717	no	0	0.02802535	0.9216885
IgAmp_Adults	OAR2_167992207.1	2	158362348	A	G	1	0.2142267	2	0.05439795	0.8472234	0.6546781	0.6675663	no	0	0.005118522	0.05534139
IgAmp_Adults	OAR2_168063389.1	2	158558328	G	A	1	0.2081728	2	0.004482492	0.06981393	0.9656953	0.9672479	no	0.001616648	0.008949778	0
IgAmp_Adults	OAR2_168122790.1	2	158621883	G	A	1	0.2372042	2	0.0185394	0.288749	0.8655635	0.8713337	no	-0.03410328	-0.03080019	0
IgAmp_Adults	OAR8_44214861.1	2	158626492	G	A	0.8842873	0.20445	2	0.005246785	0.08168282	0.9599814	0.9617874	no	0.001570056	0.009550514	0
IgAmp_Adults	OAR2_168157268.1	2	158661058	A	C	0.9997248	0.237063	2	0.01809965	0.2825598	0.8682463	0.8739099	no	0	0.002740565	0.03353155
IgAmp_Adults	OAR2_168224410.1	2	158723454	G	A	1	0.4213676	2	0.04326699	0.673796	0.7139817	0.7251378	no	0.03697914	0.02725835	0
IgAmp_Adults	OAR2_168262586.1	2	158749266	C	A	1	0.2822647	2	0.03981674	0.620132	0.7333986	0.7439389	no	-0.01109467	0.01168683	0
IgAmp_Adults	OAR2_168293022.1	2	158780390	A	G	1	0.3241607	2	0.06331688	0.9860411	0.6107787	0.6247953	no	0	0.0261952	0.002020372
IgAmp_Adults	OAR2_168334525.1	2	158818859	A	G	1	0.2539213	2	0.05592838	0.8710777	0.646916	0.6600136	no	0	0.0228509	-0.01268456
IgAmp_Adults	OAR2_168343451.1	2	158827485	G	A	1	0.2539213	2	0.05592838	0.8710777	0.646916	0.6600136	no	0.01268456	0.03553546	0
IgAmp_Adults	s65240.1	2	159257460	G	A	0.9997248	0.113749	2	0.009508356	0.1480955	0.9286273	0.9317973	no	0.008963579	-0.00553906	0
IgAmp_Adults	s13791.1	2	159389044	A	C	0.9991745	0.0443404	2	0.09955207	1.549238	0.4608794	0.4776056	no	0	0.004008649	0.5783337
IgAmp_Adults	s70718.1	2	159437585	G	A	0.9988993	0.1752066	2	0.2550704	3.976475	0.1369366	0.1500575	no	-0.1188492	-0.1486342	0
IgAmp_Adults	s32495.1	2	159513893	A	G	0.9602367	0.1221522	2	0.06081141	0.9469492	0.6228344	0.6365548	no	0	-0.03551041	-0.01337633
IgAmp_Adults	OAR2_169161998.1	2	159609492	A	G	1	0.06790039	2	0.08558742	1.332904	0.5135274	0.5295218	no	0	-0.002613344	-0.2947617
IgAmp_Adults	OAR2_169193692.1	2	159641790	G	A	0.9983489	0.0681505	2	0.08513319	1.326924	0.5150651	0.5310343	no	0.2940868	0.2920503	0
IgAmp_Adults	OAR2_169232830.1	2	159680375	G	A	0.9174463	0.06823635	2	0.08938491	1.39858	0.4969381	0.5131907	no	0.3010107	0.2994872	0
IgAmp_Adults	OAR2_169305598.1	2	159752027	A	C	1	0.06790039	2	0.08558742	1.332904	0.5135274	0.5295218	no	0	-0.002613344	-0.2947617
IgAmp_Adults	OAR2_169398232.1	2	159857007	C	A	1	0.06618052	2	0.06951097	1.082577	0.5819977	0.5966778	no	0.05291602	0.006550049	0
IgAmp_Adults	OAR2_169451598.1	2	159909085	G	A	0.9984865	0.4836709	2	0.1955286	3.04196	0.2184977	0.2343399	no	0.05304434	-0.004630814	0
IgAmp_Adults	OAR2_169493482.1	2	159949279	A	G	0.9997248	0.06606111	2	0.07270632	1.134519	0.5670773	0.5820764	no	0	-0.0463118	-0.08478926
IgAmp_Adults	OAR2_169617124.1	2	160059996	A	G	0.9998624	0.387574	2	0.2137495	3.325229	0.1896425	0.2047227	no	0	-0.0553144	-0.04790009
IgAmp_Adults	OAR2_169649708.1	2	160096561	A	G	0.9054761	0.3861875	2	0.1997578	3.116783	0.2104743	0.2261238	no	0	-0.05181305	-0.0705945
IgAmp_Adults	OAR2_169779467.1	2	160233220	A	G	0.9986241	0.157137	2	0.1381195	2.157065	0.3400943	0.357401	no	0	-0.009133465	0.1062384
IgAmp_Adults	OAR2_169837696.1	2	160289221	G	A	0.923913	0.1	2	0.02656851	0.4137446	0.8131235	0.8209018	no	0.04259908	0.06363468	0
IgAmp_Adults	OAR2_169940589.1	2	160394807	C	A	0.9961475	0.09944751	2	0.02761857	0.4293996	0.8067836	0.8147948	no	0.04384806	0.06537714	0
IgAmp_Adults	OAR2_170004218.1	2	160456030	A	G	0.9991745	0.0993528	2	0.0339147	0.5279205	0.7680041	0.7773905	no	0	0.02519138	-0.03993297
IgAmp_Adults	OAR2_170039032.1	2	160492222	A	C	1	0.1651073	2	0.0121998	0.1900109	0.909368	0.9133527	no	0	-0.01446987	-0.008207437
IgAmp_Adults	OAR2_170139638.1	2	160592549	G	A	0.9994496	0.05520374	2	0.05559604	0.8658975	0.6485937	0.6616464	no	0.04181049	-0.003242634	0
IgAmp_Adults	OAR2_170213069_X.1	2	160665575	A	G	1	0.4218492	2	0.1564768	2.43675	0.2957103	0.3127648	no	0	-0.04802799	-0.05491047
IgAmp_Adults	OAR2_170280328.1	2	160729558	C	A	1	0.1242433	2	0.2026136	3.15552	0.206437	0.2219841	no	-0.05868432	0.007801852	0
IgAmp_Adults	OAR2_170299021.1	2	160748450	G	A	1	0.02779307	2	0.1026371	1.598488	0.4496687	0.4665164	no	-0.5800548	-0.5601156	0
IgAmp_Adults	s51708.1	2	160867028	G	A	1	0.3792653	2	0.05761654	0.8972724	0.6384983	0.6518183	no	0.04350218	0.02155897	0
IgAmp_Adults	OAR2_170478938.1	2	160907059	A	G	1	0.3794029	2	0.05761654	0.8972724	0.6384983	0.6518183	no	0	-0.02194321	-0.04350218
IgAmp_Adults	OAR2_170519803.1	2	160952943	A	G	1	0.3794029	2	0.05761654	0.8972724	0.6384983	0.6518183	no	0	-0.02194321	-0.04350218
IgAmp_Adults	OAR2_170616942.1	2	161039913	G	A	1	0.4085718	2	0.2456747	3.826736	0.1475825	0.1611672	no	0.03509805	-0.02300648	0
IgAmp_Adults	OAR2_170664020.1	2	161137278	A	G	0.9997248	0.4371731	2	0.1893536	2.946101	0.2292252	0.2453036	no	0	-0.05115749	-0.02783719
IgAmp_Adults	OAR2_170703902.1	2	161172554	A	G	1	0.3179004	2	0.1364207	2.124699	0.3456427	0.3629613	no	0	-0.01873388	0.04143635
IgAmp_Adults	OAR2_170832833.1	2	161229609	G	A	1	0.2800633	2	0.1495733	2.329567	0.3119901	0.3291706	no	-0.06137806	-0.07555789	0
IgAmp_Adults	OAR2_170904057.1	2	161305078	A	G	0.9975234	0.03034483	1	0.06327204	0.9848708	0.3209992	0.6251442	no	0	-0.06524339	0
IgAmp_Adults	OAR2_170936621.1	2	161335278	G	A	1	0.03026968	1	0.06360445	0.9907834	0.319551	0.6233836	no	0.06527115	0	0
IgAmp_Adults	OAR2_170971890.1	2	161365880	G	A	1	0.3831178	2	0.05517595	0.8592507	0.6507528	0.6637475	no	0.03916127	0.01409201	0
IgAmp_Adults	OAR2_170985739.1	2	161381940	A	G	0.9236379	0.3839565	2	0.05517595	0.8592507	0.6507528	0.6637475	no	0	-0.02506925	-0.03916127
IgAmp_Adults	OAR2_171038512.1	2	161437744	A	G	0.9057512	0.09562509	2	0.1637622	2.559953	0.2780438	0.2949143	no	0	0.06377959	0.08812855
IgAmp_Adults	OAR2_171096237.1	2	161498891	G	A	1	0.4672537	2	0.0101166	0.1575528	0.9242466	0.9276034	no	0.004046721	0.01182841	0
IgAmp_Adults	OAR2_171152055.1	2	161551477	C	A	0.9998624	0.4620889	2	0.004544232	0.07077139	0.9652331	0.9668062	no	0.000683671	0.006936688	0
IgAmp_Adults	s30332.1	2	161570453	A	G	1	0.2779307	2	0.1004532	1.564559	0.4573623	0.474128	no	0	0.009874919	0.06705654
IgAmp_Adults	s72026.1	2	161578678	G	A	1	0.2779307	2	0.1004532	1.564559	0.4573623	0.474128	no	-0.06705654	-0.05718162	0
IgAmp_Adults	OAR2_171321854.1	2	161710993	G	A	0.9998624	0.1280446	2	0.08887219	1.383669	0.5006568	0.5168537	no	-0.05278969	-0.08529743	0
IgAmp_Adults	OAR2_171359957.1	2	161748310	G	A	1	0.288525	2	0.155602	2.423538	0.2976702	0.314742	no	0.005828303	-0.036316	0
IgAmp_Adults	OAR2_171391281.1	2	161781989	G	A	1	0.06858833	2	0.02517724	0.392128	0.8219596	0.8294098	no	-0.04258956	-0.06627545	0
IgAmp_Adults	OAR2_171470712.1	2	161860600	G	A	1	0.09968354	2	0.01116942	0.1739534	0.9166984	0.9203751	no	-0.04654164	-0.05720977	0
IgAmp_Adults	OAR2_171531431.1	2	161921750	G	A	0.9998624	0.3186322	2	0.2953919	4.600943	0.1002116	0.111403	no	0.02357313	-0.03688571	0
IgAmp_Adults	OAR2_171550846.1	2	161940627	A	G	0.9223996	0.02893795	1	0.06360445	0.9907834	0.319551	0.6233836	no	0	-0.06527115	0
IgAmp_Adults	OAR2_171609495.1	2	161998965	G	A	0.9997248	0.4507982	2	0.07023435	1.093889	0.5787154	0.5934671	no	0.02034697	-0.01210256	0
IgAmp_Adults	OAR2_171659260.1	2	162037008	G	A	0.9997248	0.4496972	2	0.07249544	1.12909	0.5686187	0.5835856	no	0.02285996	-0.01046331	0
IgAmp_Adults	OAR2_171719685.1	2	162101758	G	A	1	0.4496423	2	0.07249544	1.12909	0.5686187	0.5835856	no	0.02285996	-0.01046331	0
IgAmp_Adults	OAR2_171738438_X.1	2	162119562	A	G	1	0.4898184	2	0.01242489	0.1935049	0.9077807	0.9118318	no	0	0.01408934	0.01448309
IgAmp_Adults	OAR2_171784199_X.1	2	162169519	G	A	0.9993121	0.3937078	2	0.00701016	0.1091788	0.9468739	0.9492557	no	-0.01619279	-0.01146057	0
IgAmp_Adults	OAR2_171831454.1	2	162219631	A	G	1	0.06439185	2	0.05765489	0.8979965	0.6382672	0.6515932	no	0	-0.04440067	-0.1348839
IgAmp_Adults	OAR2_171872965_X.1	2	162262392	A	G	0.9998624	0.02518233	1	0.02159618	0.3371258	0.561493	0.8514577	no	0	0.04407411	0
IgAmp_Adults	OAR2_171930761.1	2	162321953	A	C	0.9991745	0.2687276	2	0.06753741	1.053401	0.5905503	0.6050398	no	0	-0.009056899	-0.05808918
IgAmp_Adults	s73084.1	2	162383470	A	C	1	0.4716566	2	0.0615777	0.9590874	0.6190658	0.63288	no	0	0.001828296	0.03667255
IgAmp_Adults	OAR2_172022454.1	2	162409172	C	A	0.9995872	0.3100482	2	0.01072441	0.167038	0.9198736	0.9234161	no	-0.01346533	-0.0182144	0
IgAmp_Adults	OAR2_172058893.1	2	162447574	A	G	1	0.06556136	2	0.03424185	0.5333275	0.7659306	0.7753881	no	0	-0.01983255	0.1312073
IgAmp_Adults	OAR2_172074034.1	2	162464392	A	G	1	0.4576225	2	0.06302248	0.9815522	0.6121511	0.6261346	no	0	0.006954841	0.0403611
IgAmp_Adults	OAR2_172103759.1	2	162492078	A	C	0.9994496	0.457255	2	0.06522422	1.015838	0.6017466	0.6159781	no	0	0.009140122	0.0423305
IgAmp_Adults	OAR2_172125717.1	2	162513140	G	A	0.9204733	0.02466368	1	0.000847914	0.01316442	0.9086541	0.9937404	no	-0.008607138	0	0
IgAmp_Adults	OAR2_172379160.1	2	162689295	G	A	0.9998624	0.3109261	2	0.005203515	0.08101119	0.9603038	0.9620956	no	-0.005551427	0.002890026	0
IgAmp_Adults	OAR2_172448710.1	2	162765073	C	A	1	0.3412906	2	0.09035989	1.407512	0.4947236	0.5110089	no	-0.05758528	-0.0445862	0
IgAmp_Adults	OAR2_172479831.1	2	162785577	G	A	0.9998624	0.3413376	2	0.09035989	1.407512	0.4947236	0.5110089	no	-0.05758528	-0.0445862	0
IgAmp_Adults	OAR2_172603349.1	2	162861327	A	G	0.9990369	0.06775926	2	0.0320426	0.5001035	0.7787605	0.787774	no	0	-0.01781237	0.1325401
IgAmp_Adults	s20556.1	2	162869558	A	G	1	0.1482526	2	0.02447979	0.3812883	0.8264266	0.8337093	no	0	0.01607681	0.05607469
IgAmp_Adults	OAR2_172663891.1	2	163035015	A	G	0.9991745	0.0775957	2	0.06781894	1.058417	0.589071	0.6035938	no	0	0.04267181	0.09860875
IgAmp_Adults	OAR2_172701586.1	2	163070840	A	G	0.9998624	0.4685565	2	0.1200427	1.869582	0.3926679	0.4099291	no	0	0.04114107	0.02215696
IgAmp_Adults	OAR2_172741598.1	2	163109337	A	G	0.9991745	0.3222941	2	0.009683177	0.1508035	0.9273708	0.9305945	no	0	0.01035232	0.001319675
IgAmp_Adults	OAR2_172855790.1	2	163224716	C	A	0.9588608	0.06851772	2	0.03348411	0.5212694	0.7705624	0.7798607	no	-0.1286659	-0.1483905	0
IgAmp_Adults	OAR2_172874304.1	2	163243988	A	G	1	0.148803	2	0.04400302	0.6854181	0.7098447	0.7211291	no	0	0.01771335	0.08161426
IgAmp_Adults	OAR2_172930491.1	2	163302364	G	A	0.9998624	0.1415302	2	0.113996	1.775673	0.4115451	0.4287088	no	0.07316636	0.1051236	0
IgAmp_Adults	OAR2_172963536.1	2	163334761	G	A	1	0.4030682	2	0.07435336	1.158159	0.5604139	0.5755497	no	-0.0318904	0.000391507	0
IgAmp_Adults	s01103.1	2	163489017	A	G	0.9998624	0.3242741	2	0.00398676	0.06209142	0.9694313	0.9708173	no	0	0.007411785	0.006595299
IgAmp_Adults	OAR2_173135355.1	2	163509922	G	A	1	0.07436709	2	0.0412119	0.6418439	0.7254799	0.7362741	no	0.1800205	0.1625881	0
IgAmp_Adults	s05502.1	2	163564272	C	A	1	0.252683	2	0.04642911	0.7232599	0.6965401	0.7082294	no	-0.05051813	-0.04538295	0
IgAmp_Adults	OAR2_173298124.1	2	163645929	A	C	0.9148321	0.1396451	2	0.06760495	1.049738	0.591633	0.6060979	no	0	-0.03486213	0.001449476
IgAmp_Adults	OAR2_173343397_X.1	2	163695948	G	A	1	0.4684232	2	0.09170458	1.428386	0.4895871	0.5059463	no	-0.02837155	0.009136294	0
IgAmp_Adults	OAR2_173371383.1	2	163726893	A	G	1	0.1117914	2	0.09003663	1.402457	0.4959757	0.5122426	no	0	-0.000706925	-0.1526232
IgAmp_Adults	OAR2_173435842.1	2	163790869	G	A	1	0.04223996	2	0.2479569	3.86189	0.1450111	0.1584873	no	-0.9303461	-0.9360573	0
IgAmp_Adults	OAR2_173447900.1	2	163803071	C	A	0.9998624	0.2551947	2	0.05960372	0.9285087	0.6286037	0.6421786	no	-0.05576998	-0.05161425	0
IgAmp_Adults	OAR2_173495274.1	2	163845372	C	A	1	0.07092735	2	0.04008735	0.6243594	0.73185	0.7424403	no	-0.1481522	-0.1634818	0
IgAmp_Adults	OAR2_173547626.1	2	163907839	G	A	0.9998624	0.3656942	2	0.02481778	0.3863816	0.8243247	0.8316863	no	-0.008083029	0.009632719	0
IgAmp_Adults	OAR2_173670917.1	2	164035357	A	G	0.9237755	0.4030384	2	0.001268278	0.01975233	0.9901724	0.9906226	no	0	0.003297567	-0.000444646
IgAmp_Adults	OAR2_173709326.1	2	164074984	A	G	0.9984865	0.08102522	2	0.06951349	1.08263	0.5819824	0.5966628	no	0	-0.04346028	-0.06848415
IgAmp_Adults	OAR2_173784452.1	2	164152670	A	C	1	0.09046505	2	0.02936165	0.4572854	0.7956128	0.8040287	no	0	-0.006906683	-0.1067376
IgAmp_Adults	OAR2_173821801.1	2	164188754	C	A	0.9995872	0.2600826	2	0.08573113	1.335607	0.5128338	0.5288395	no	-0.02797579	-0.05001671	0
IgAmp_Adults	s56215.1	2	164241805	A	G	1	0.1119978	2	0.3150972	4.908005	0.0859489	0.09622499	no	0	-0.02401615	0.2954408
IgAmp_Adults	OAR2_173884034.1	2	164250208	A	G	1	0.1093836	2	0.3087582	4.809187	0.09030219	0.1008691	no	0	-0.02518124	0.3031183
IgAmp_Adults	OAR2_173940252.1	2	164308657	A	C	0.9606494	0.4655543	2	0.05485677	0.8543904	0.6523362	0.665288	no	0	-0.02789096	-0.0152577
IgAmp_Adults	OAR2_174045025.1	2	164411911	A	G	0.9997248	0.2043077	2	0.001298726	0.02027415	0.9899141	0.9903761	no	0	-0.003545235	0.003502318
IgAmp_Adults	OAR2_174089847.1	2	164455974	G	A	1	0.1626307	2	0.01062282	0.1654461	0.9206061	0.9241175	no	-0.00556862	-0.01767776	0
IgAmp_Adults	s75223.1	2	164494551	G	A	1	0.2795129	2	0.1538759	2.397442	0.3015797	0.3186843	no	-0.04784835	-0.07117122	0
IgAmp_Adults	OAR2_174148415.1	2	164516447	G	A	0.9998624	0.4525939	2	0.02977861	0.463799	0.7930258	0.8015345	no	0.02565928	0.004916041	0
IgAmp_Adults	OAR2_174236715.1	2	164594319	A	G	1	0.239612	2	0.1265798	1.972057	0.3730554	0.3903739	no	0	-0.02031482	0.05405924
IgAmp_Adults	s19842.1	2	164654408	A	G	1	0.424257	2	0.06533434	1.017677	0.6011936	0.6154381	no	0	-0.03124822	-0.03311134
IgAmp_Adults	OAR2_174341343.1	2	164700933	A	G	1	0.3154926	2	0.04165187	0.6488259	0.7229516	0.7338262	no	0	-0.01726679	0.009191188
IgAmp_Adults	OAR2_174384315.1	2	164745318	G	A	1	0.1807237	2	0.05857607	0.9123645	0.6336983	0.6471429	no	0.05559215	0.02779662	0
IgAmp_Adults	s37832.1	2	164780655	A	G	0.9993121	0.3155032	2	0.04165187	0.6488259	0.7229516	0.7338262	no	0	-0.01726679	0.009191188
IgAmp_Adults	OAR2_174483244.1	2	164845468	A	G	0.9998624	0.421288	2	0.1558441	2.433064	0.2962558	0.3133151	no	0	-0.0437719	-0.0643174
IgAmp_Adults	OAR2_174565477.1	2	164930370	G	A	1	0.24429	2	0.1106098	1.723354	0.4224531	0.4395422	no	-0.05039109	-0.06800954	0
IgAmp_Adults	OAR2_174609793.1	2	164973686	A	G	1	0.3107457	2	0.0742521	1.156709	0.5608204	0.5759479	no	0	-0.02969552	-0.008192448
IgAmp_Adults	OAR2_174660661.1	2	165027582	A	G	1	0.1422675	2	0.2709301	4.219536	0.1212661	0.1336309	no	0	-0.03504119	-0.2254391
IgAmp_Adults	OAR2_174691225.1	2	165057681	A	C	1	0.04072647	2	0.2014952	3.138103	0.2082426	0.223836	no	0	-0.1092676	-0.3142375
IgAmp_Adults	OAR2_174726565.1	2	165093971	G	A	1	0.289557	2	0.07468879	1.163549	0.5589058	0.574072	no	-0.00641979	-0.03273305	0
IgAmp_Adults	s47911.1	2	165169157	A	G	0.9998624	0.3501445	2	0.07266467	1.13182	0.5678432	0.5828263	no	0	-0.03149579	-0.0285005
IgAmp_Adults	OAR2_174872074.1	2	165226892	A	G	1	0.429279	2	0.009943972	0.1548703	0.925487	0.9287911	no	0	0.01216195	0.01222664
IgAmp_Adults	OAR2_174904938.1	2	165259467	G	A	0.9998624	0.2430852	2	0.007794948	0.1213558	0.9411263	0.9437581	no	0.02146039	0.01843971	0
IgAmp_Adults	OAR2_174929129.1	2	165285830	G	A	0.9997248	0.4432287	2	0.1378996	2.146615	0.3418759	0.3591868	no	-0.02299356	0.02018661	0
IgAmp_Adults	OAR2_174955986.1	2	165310919	A	G	1	0.4292102	2	0.002900496	0.04517447	0.9776659	0.9786828	no	0	0.005876182	0.008591155
IgAmp_Adults	OAR2_174992756.1	2	165347452	G	A	1	0.2228949	2	0.02316831	0.3608391	0.8349198	0.8418811	no	0.008546275	-0.009431296	0
IgAmp_Adults	OAR2_175032802.1	2	165399749	C	A	0.9990369	0.2961025	2	0.06687951	1.041892	0.5939584	0.6083704	no	-0.01430451	-0.03601549	0
IgAmp_Adults	OAR2_175081287.1	2	165447554	C	A	1	0.1919373	2	0.01617348	0.2518937	0.8816617	0.8867869	no	0.004630663	0.01816645	0
IgAmp_Adults	OAR2_175122529.1	2	165486783	A	G	1	0.2451844	2	0.131329	2.045607	0.3595855	0.3769161	no	0	0.01838199	0.08943022
IgAmp_Adults	s72612.1	2	165564298	G	A	0.9998624	0.2861566	2	0.1411231	2.197233	0.3333319	0.3506183	no	0.07332426	0.07492209	0
IgAmp_Adults	OAR2_175226731.1	2	165592936	A	C	1	0.2317694	2	0.1284461	2.000416	0.3678029	0.3851288	no	0	0.01755082	-0.06137994
IgAmp_Adults	OAR2_175269043.1	2	165636711	A	G	0.9898184	0.09271615	2	0.5238378	8.148129	0.01700812	0.02051557	no	0	-0.09029363	0.3387249
IgAmp_Adults	OAR2_175369112.1	2	165740847	G	A	1	0.4591359	2	0.1562298	2.433051	0.2962578	0.3133171	no	0.04642317	0.05548962	0
IgAmp_Adults	OAR2_175416861.1	2	165789749	G	A	1	0.387383	2	0.02691547	0.4191973	0.8109096	0.8187695	no	-0.01813938	0.00142522	0
IgAmp_Adults	OAR2_175465143.1	2	165826500	A	G	0.9995872	0.01300757	1	5.24E-05	0.000815997	0.977211	0.9996109	no	0	-0.002832565	NA
IgAmp_Adults	OAR2_175660582.1	2	165913508	A	G	1	0.3350303	2	0.02425972	0.377905	0.8278258	0.8350558	no	0	-0.01030173	0.01305935
IgAmp_Adults	OAR2_175707177.1	2	166011478	G	A	0.9995872	0.4885754	2	0.09516802	1.48151	0.4767538	0.4932868	no	-0.03384061	-0.03939329	0
IgAmp_Adults	OAR2_175831096.1	2	166140810	A	G	0.9962851	0.3619666	2	0.1741267	2.710968	0.2578224	0.2744179	no	0	0.04461096	0.01272745
IgAmp_Adults	OAR2_175895340.1	2	166231789	A	T	0.9998624	0.2813403	2	0.08169784	1.27294	0.529157	0.5448858	no	0	-0.001146266	0.05581234
IgAmp_Adults	OAR2_175943638.1	2	166276060	G	A	1	0.3528481	2	0.3270816	5.095917	0.07824124	0.08797538	no	-0.09954819	-0.09134899	0
IgAmp_Adults	s18151.1	2	166302056	G	A	0.9995872	0.481693	2	0.09541945	1.485884	0.4757123	0.4922587	no	0.05300513	0.03162385	0
IgAmp_Adults	OAR2_176091475.1	2	166464243	G	A	0.9998624	0.1435943	2	0.01400348	0.218095	0.8966878	0.9011992	no	-0.01138979	0.005576447	0
IgAmp_Adults	OAR2_176144462.1	2	166531006	A	G	0.9225371	0.3901566	2	0.1255111	1.95376	0.376484	0.3937959	no	0	-0.01531066	0.03241079
IgAmp_Adults	OAR2_176204664.1	2	166545439	A	G	1	0.3875894	2	0.1133661	1.765571	0.4136291	0.4307796	no	0	-0.01330132	0.03241994
IgAmp_Adults	OAR2_176343714.1	2	166712109	A	G	0.9998624	0.392115	2	0.09231779	1.438038	0.48723	0.5036222	no	0	-0.03608464	-0.02635723
IgAmp_Adults	OAR2_176371539.1	2	166741056	A	G	1	0.2481425	2	0.03589448	0.5590383	0.7561473	0.765937	no	0	-0.010418	0.02768968
IgAmp_Adults	OAR2_176406776.1	2	166770799	A	C	1	0.3362686	2	0.04223937	0.6579826	0.7196493	0.7306281	no	0	-0.01893247	0.006659426
IgAmp_Adults	OAR2_176449910.1	2	166839484	A	G	0.9998624	0.322898	2	0.04133054	0.6454016	0.7241905	0.7350258	no	0	-0.009956521	0.02417757
IgAmp_Adults	OAR2_176575230.1	2	166934813	G	A	0.9984865	0.06345597	2	0.1095951	1.707444	0.4258271	0.4428906	no	-0.3771078	-0.4230994	0
IgAmp_Adults	OAR2_176637533.1	2	166996675	A	G	1	0.08104018	2	0.04467197	0.6957881	0.7061737	0.7175709	no	0	0.03498063	0.04130999
IgAmp_Adults	OAR2_176756239.1	2	167111471	G	A	0.9998624	0.06928581	2	0.05146678	0.8012578	0.6698986	0.6823644	no	-0.04630101	-0.00591579	0
IgAmp_Adults	OAR2_176809434.1	2	167164682	A	G	0.9995872	0.2664143	2	0.09578116	1.495548	0.4734191	0.4899947	no	0	-0.03647556	-0.03926909
IgAmp_Adults	OAR2_176906834.1	2	167211701	G	A	1	0.2654788	2	0.1561019	2.43157	0.2964772	0.3135386	no	0.07142811	0.02895436	0
IgAmp_Adults	OAR2_176945419.1	2	167249075	A	C	0.997661	0.0545442	2	0.0808901	1.25859	0.5329674	0.5486283	no	0	-0.05687454	0.03775036
IgAmp_Adults	OAR2_176995395.1	2	167292275	G	A	0.9998624	0.2505848	2	0.4596188	7.161361	0.02785673	0.03284705	no	0.146801	0.08074506	0
IgAmp_Adults	OAR2_177063739.1	2	167358125	A	G	0.9998624	0.07540938	2	0.2197283	3.422224	0.1806648	0.1954668	no	0	-0.0157339	-0.3510099
IgAmp_Adults	OAR2_177085483.1	2	167378860	A	G	0.9971106	0.2167794	2	0.3103171	4.837177	0.08904721	0.09953139	no	0	-0.05271599	-0.1339183
IgAmp_Adults	OAR2_177134876.1	2	167432552	C	A	0.9998624	0.1976056	2	0.1894385	2.951253	0.2286355	0.2447015	no	0.07944274	0.02746226	0
IgAmp_Adults	OAR2_177151313.1	2	167450410	A	G	1	0.4733076	2	0.136438	2.125217	0.3455533	0.3628717	no	0	0.01556809	0.06091355
IgAmp_Adults	OAR2_177264930.1	2	167511192	A	G	0.9998624	0.2033164	2	0.3995139	6.221918	0.04455819	0.05141686	no	0	0.0112666	-0.155093
IgAmp_Adults	OAR2_177318577.1	2	167564146	G	A	0.9998624	0.2779689	2	0.04437446	0.6911695	0.7078064	0.7191535	no	0.04603095	0.03716533	0
IgAmp_Adults	OAR2_177398860.1	2	167649386	A	G	1	0.4705559	2	0.08157462	1.270485	0.529807	0.5455244	no	0	-0.0356029	-0.02827092
IgAmp_Adults	OAR2_177441049.1	2	167686312	G	A	1	0.2884562	2	0.4137862	6.446342	0.03982856	0.04619716	no	0.1431343	0.1222788	0
IgAmp_Adults	OAR2_177496139.1	2	167736523	A	C	1	0.05441662	2	0.3356375	5.225925	0.07331703	0.08268553	no	0	-0.09454195	-0.4275521
IgAmp_Adults	OAR2_177524838.1	2	167765463	A	G	1	0.1629059	2	0.06708277	1.044874	0.5930734	0.6075056	no	0	0.03392271	0.04580948
IgAmp_Adults	OAR2_177639830.1	2	167885360	A	G	1	0.4928453	2	0.1641297	2.556139	0.2785745	0.2954513	no	0	-0.04815958	-0.06074128
IgAmp_Adults	OAR2_177656132.1	2	167901271	A	G	0.9990369	0.4478033	2	0.1473921	2.295556	0.3173411	0.3345544	no	0	0.02390036	0.0668375
IgAmp_Adults	OAR2_177692288.1	2	167937982	G	A	0.997661	0.4382844	2	0.1032765	1.608254	0.4474783	0.4643483	no	0.01950923	-0.01784729	0
IgAmp_Adults	OAR2_177722937.1	2	167955730	A	G	0.9994496	0.1542539	2	0.08561487	1.333519	0.5133695	0.5293665	no	0	0.0314418	0.08099321
IgAmp_Adults	OAR2_177840292.1	2	168068688	G	A	1	0.3713539	2	0.06239178	0.971752	0.6151581	0.6290683	no	-0.02273008	0.007224418	0
IgAmp_Adults	OAR2_177894558.1	2	168110792	G	A	1	0.02256467	1	0.02233869	0.3479237	0.5552908	0.8470836	no	0.04225915	0	0
IgAmp_Adults	OAR2_177949181.1	2	168169508	G	A	1	0.1254816	2	0.3046697	4.745502	0.09322391	0.1039803	no	0.2079989	0.2098841	0
IgAmp_Adults	OAR2_177977438.1	2	168198361	A	C	1	0.4402174	2	0.08057936	1.254929	0.5339438	0.5495871	no	0	0.03039817	0.007371444
IgAmp_Adults	OAR2_177997527_X.1	2	168220661	A	G	0.9998624	0.4828678	2	0.03797248	0.5914622	0.7439874	0.7541823	no	0	-0.001185688	-0.02828772
IgAmp_Adults	OAR2_178040940.1	2	168272499	A	G	0.9943588	0.1839629	2	0.4393548	6.83524	0.03279038	0.03837546	no	0	-0.02428594	-0.2068262
IgAmp_Adults	OAR2_178106051.1	2	168329589	A	G	0.9965603	0.2924203	2	0.2468928	3.839235	0.146663	0.1602092	no	0	0.01395823	0.113613
IgAmp_Adults	OAR2_178133677.1	2	168355070	A	G	0.8095762	0.3523963	2	0.1033239	1.600286	0.4492647	0.4661166	no	0	-0.02601698	0.02570441
IgAmp_Adults	OAR2_178305978_X.1	2	168438851	A	G	1	0.4481976	2	0.02887009	0.4496172	0.7986691	0.8069749	no	0	-0.01810527	-0.004136053
IgAmp_Adults	OAR2_178207861.1	2	168486466	A	G	0.9982113	0.3137836	2	0.321782	5.011486	0.08161493	0.09159068	no	0	-0.06011454	-0.005450019
IgAmp_Adults	OAR2_178364540.1	2	168535536	G	A	0.9998624	0.01444888	1	0.01798187	0.2800565	0.5966642	0.874954	no	0.05122272	0	0
IgAmp_Adults	OAR2_178395649.1	2	168580284	A	G	0.9998624	0.3167057	2	0.1944058	3.027692	0.220062	0.2359402	no	0	0.01356682	0.09351235
IgAmp_Adults	OAR2_178593527.1	2	168629543	A	G	1	0.1319483	2	0.3651543	5.686898	0.05822451	0.06636471	no	0	-0.04867252	-0.2450148
IgAmp_Adults	OAR2_178627807.1	2	168665722	A	G	0.9957347	0.07206025	2	0.175297	2.738306	0.2543223	0.2708628	no	0	-0.05810571	-0.2425081
IgAmp_Adults	OAR2_178669106.1	2	168704054	A	G	1	0.08516786	2	0.05814507	0.9056299	0.6358358	0.649225	no	0	-0.03702342	0.01233122
IgAmp_Adults	OAR2_178688491.1	2	168719169	G	A	1	0.07175289	2	0.1695161	2.64064	0.2670498	0.2837796	no	0.303664	0.2730545	0
IgAmp_Adults	OAR2_178861030.1	2	168799360	A	C	1	0.08902036	2	0.2140787	3.334226	0.1887914	0.2038461	no	0	-0.04280748	-0.2478109
IgAmp_Adults	OAR2_178886050.1	2	168825749	G	A	0.9997248	0.08890724	2	0.2140787	3.334226	0.1887914	0.2038461	no	0.2478109	0.2050034	0
IgAmp_Adults	OAR2_178965348_X.1	2	168917118	G	A	1	0.03082003	2	0.04741695	0.738535	0.6912405	0.7030879	no	-0.1821351	-0.2132829	0
IgAmp_Adults	OAR2_178978833_X.1	2	168933988	A	G	0.9236379	0.4290928	2	0.5248658	8.174417	0.01678602	0.02025993	no	0	-0.08176774	-0.1134109
IgAmp_Adults	OAR2_179138912.1	2	169088679	A	G	1	0.2958173	2	0.3289003	5.122285	0.07721649	0.08687583	no	0	-0.06160088	-0.006767167
IgAmp_Adults	OAR2_179174958.1	2	169100303	A	G	0.9998624	0.3691344	2	0.3222075	5.017545	0.08136804	0.09132635	no	0	0.02962518	0.1087596
IgAmp_Adults	OAR2_179206785.1	2	169129216	G	A	0.9997248	0.3320259	2	0.2053403	3.198083	0.2020901	0.2175228	no	-0.00554157	-0.04911581	0
IgAmp_Adults	OAR2_179242768.1	2	169169208	A	G	1	0.3291139	2	0.4388907	6.834752	0.03279838	0.03838439	no	0	-0.07770298	-0.05100808
IgAmp_Adults	OAR2_179267347.1	2	169195388	G	A	0.713814	0.3901311	2	0.20475	3.174168	0.2045212	0.2200183	no	0.01011781	-0.04091022	0
IgAmp_Adults	OAR2_179322666.1	2	169252458	G	A	0.9237755	0.03894847	2	0.05307198	0.8262816	0.6615691	0.674268	no	-0.1808174	-0.2129778	0
IgAmp_Adults	OAR2_179353893.1	2	169280735	G	A	0.9998624	0.2655841	2	0.1073139	1.671607	0.4335259	0.4505262	no	-0.07511019	-0.05452209	0
IgAmp_Adults	OAR2_179401018.1	2	169322461	G	A	1	0.3148046	2	0.2619642	4.07979	0.1300423	0.1428419	no	-0.1117219	-0.08414427	0
IgAmp_Adults	OAR2_179427404.1	2	169356165	A	G	0.9997248	0.1885494	2	0.3784328	5.895976	0.05244511	0.06006559	no	0	-0.02219341	-0.1994495
IgAmp_Adults	OAR2_179483946.1	2	169407749	C	A	0.9954595	0.03635107	2	0.05428317	0.8437821	0.6558055	0.668663	no	-0.05715853	-0.1103335	0
IgAmp_Adults	OAR2_179521654.1	2	169443127	C	A	0.9984865	0.2866887	2	0.2960014	4.609777	0.09976992	0.1109346	no	-0.1253634	-0.09113126	0
IgAmp_Adults	OAR2_179554749.1	2	169479946	G	A	0.9998624	0.4520435	2	0.6120346	9.528657	0.008528615	0.01061945	no	0.1170218	0.0237995	0
IgAmp_Adults	OAR2_179693494.1	2	169618763	A	G	1	0.2876995	2	0.4561094	7.104317	0.02866271	0.03375307	no	0	-0.07657047	-0.03364604
IgAmp_Adults	OAR2_179742808.1	2	169663024	G	A	1	0.06590534	2	0.162344	2.52848	0.2824539	0.2993751	no	0.09466017	0.01905747	0
IgAmp_Adults	OAR2_179777814.1	2	169694766	C	A	0.9998624	0.0328196	2	0.01329768	0.2070419	0.9016571	0.905963	no	-0.06008474	-0.08619112	0
IgAmp_Adults	DU203469_428.1	2	169752566	G	A	0.9997248	0.336774	2	0.0707153	1.10125	0.5765892	0.591387	no	-0.05496244	-0.04027799	0
IgAmp_Adults	OAR2_179914617.1	2	169832257	G	A	1	0.3745872	2	0.1143618	1.781359	0.4103768	0.4275477	no	-0.02152397	-0.04546655	0
IgAmp_Adults	s56139.1	2	169929278	G	A	1	0.2873555	2	0.4717658	7.348071	0.02537386	0.03004821	no	0.03326192	-0.04449354	0
IgAmp_Adults	OAR2_180048013.1	2	169975893	G	A	1	0.06824436	2	0.08414924	1.31082	0.5192292	0.5351292	no	0.2120047	0.1968977	0
IgAmp_Adults	OAR2_180069549.1	2	170000512	G	A	0.9994496	0.3423733	2	0.1995695	3.107864	0.211415	0.2270878	no	-0.06201209	-0.07395836	0
IgAmp_Adults	OAR2_180193488.1	2	170058634	C	A	0.9998624	0.2602862	2	0.3894751	6.067165	0.04814287	0.05535584	no	-0.0125271	-0.07549641	0
IgAmp_Adults	s52221.1	2	170087722	G	A	1	0.2602504	2	0.3894751	6.067165	0.04814287	0.05535584	no	-0.0125271	-0.07549641	0
IgAmp_Adults	OAR2_180239034.1	2	170195998	A	G	0.9997248	0.242981	2	0.1556563	2.425086	0.2974399	0.3145097	no	0	0.02596903	0.09828299
IgAmp_Adults	s68251.1	2	170303370	A	C	0.9971106	0.4494963	2	0.05256663	0.8202486	0.6635678	0.6762112	no	0	-0.01877578	0.007828674
IgAmp_Adults	OAR2_180722401.1	2	170471855	G	A	1	0.4196478	2	0.1249879	1.946455	0.3778615	0.3951703	no	-0.04558988	-0.05363768	0
IgAmp_Adults	s62032.1	2	170563260	A	G	0.9979362	0.2860885	2	0.1279874	1.992584	0.369246	0.3865703	no	0	0.002815306	-0.07548136
IgAmp_Adults	OAR2_180932811.1	2	170602376	G	A	1	0.03880022	2	0.04236101	0.65977	0.7190064	0.7300055	no	-0.1905527	-0.2117494	0
IgAmp_Adults	OAR2_180971216.1	2	170637499	G	A	1	0.4036186	2	0.01055832	0.1644346	0.9210718	0.9245635	no	-0.006597374	-0.01332876	0
IgAmp_Adults	OAR2_180985316.1	2	170652224	A	G	0.9958723	0.337386	2	0.003463265	0.05389789	0.9734109	0.9746189	no	0	-0.006796598	-0.008660209
IgAmp_Adults	s30008.1	2	170706740	A	C	1	0.4445515	2	0.0212479	0.3309032	0.8475109	0.8539887	no	0	-0.005872715	-0.02402378
IgAmp_Adults	s61174.1	2	170732229	G	A	1	0.275454	2	0.2834933	4.415189	0.1099649	0.1217241	no	0.01002004	-0.04842508	0
IgAmp_Adults	OAR2_181113504.1	2	170773169	A	G	1	0.3756879	2	0.06387297	0.9946743	0.6081479	0.6222277	no	0	0.0296781	0.01925987
IgAmp_Adults	s01838.1	2	170826814	G	A	0.9613374	0.4734507	2	0.02578727	0.4011244	0.8182706	0.8258583	no	0.02915291	0.01384105	0
IgAmp_Adults	OAR2_181200857.1	2	170856163	A	G	0.9616125	0.4411218	2	0.03170977	0.4938128	0.7812138	0.7901413	no	0	-0.001641739	-0.02540704
IgAmp_Adults	s35405.1	2	171000571	A	G	1	0.3364062	2	0.102883	1.602278	0.4488175	0.465674	no	0	-0.01033267	-0.05951025
IgAmp_Adults	s19627.1	2	171022019	A	G	0.9998624	0.1405669	2	0.05866253	0.9138141	0.6332392	0.6466956	no	0	-0.03225102	-0.05138989
IgAmp_Adults	OAR2_181384530.1	2	171032490	G	A	1	0.1405476	2	0.05866253	0.9138141	0.6332392	0.6466956	no	0.05138989	0.01913887	0
IgAmp_Adults	OAR2_181418412.1	2	171081933	A	G	0.9990369	0.4178488	2	0.1308443	2.038609	0.3608459	0.3781764	no	0	0.03184825	0.06293644
IgAmp_Adults	OAR2_181477807.1	2	171123855	A	G	0.9991745	0.2130267	2	0.09184901	1.430516	0.4890659	0.5054324	no	0	-0.03678958	-0.03205902
IgAmp_Adults	OAR2_181512709.1	2	171156746	A	G	1	0.3388828	2	0.05487638	0.854635	0.6522564	0.6652105	no	0	-0.0264431	-0.02922803
IgAmp_Adults	OAR2_181527902.1	2	171171929	C	A	0.9998624	0.1938902	2	0.032874	0.5119111	0.7741764	0.7833496	no	-0.04839106	-0.05138936	0
IgAmp_Adults	OAR2_181579559.1	2	171206036	A	G	1	0.2234452	2	0.1312601	2.044082	0.3598597	0.3771903	no	0	-0.01669082	0.0676018
IgAmp_Adults	OAR2_181651096.1	2	171282022	A	G	0.9236379	0.230076	2	0.1299503	2.023728	0.3635407	0.3808701	no	0	-0.04120952	-0.00823658
IgAmp_Adults	OAR2_181662730.1	2	171292374	G	A	0.9965603	0.2168991	2	0.04293719	0.6695466	0.7155003	0.7266091	no	0.01556138	-0.01039289	0
IgAmp_Adults	OAR2_181764446.1	2	171398254	G	A	1	0.3730737	2	0.07598511	1.18373	0.5532943	0.5685723	no	-0.03793218	-0.006282303	0
IgAmp_Adults	OAR2_181805301.1	2	171444177	A	G	1	0.4186159	2	0.0187688	0.2923485	0.8640071	0.869839	no	0	0.01307598	0.02393626
IgAmp_Adults	OAR2_181847398.1	2	171485026	C	A	1	0.2367226	2	0.07387376	1.150504	0.5625631	0.5776551	no	0.01472176	-0.01768513	0
IgAmp_Adults	OAR2_181930268.1	2	171566398	A	G	1	0.4409741	2	0.0767062	1.194735	0.5502582	0.5655955	no	0	-0.008306975	0.0320698
IgAmp_Adults	OAR2_181951381.1	2	171585407	G	A	1	0.2370666	2	0.1147764	1.788168	0.4089821	0.4261614	no	0.0539367	0.01481959	0
IgAmp_Adults	OAR2_181986607.1	2	171626576	G	A	0.9998624	0.1968488	2	0.04512994	0.702765	0.7037145	0.7151868	no	-0.04290627	-0.05510478	0
IgAmp_Adults	OAR2_182052149.1	2	171691706	G	A	1	0.05820033	2	0.05151004	0.8021049	0.6696149	0.6820887	no	0.3023397	0.3381936	0
IgAmp_Adults	OAR2_182190826_X.1	2	171827045	G	A	0.9998624	0.4556901	2	0.05253883	0.81816	0.6642611	0.6768852	no	0.03911726	0.01747719	0
IgAmp_Adults	OAR2_182222416.1	2	171858694	C	A	0.9998624	0.4755745	2	0.01140647	0.177656	0.915003	0.9187511	no	0.009831454	0.01422086	0
IgAmp_Adults	OAR2_182256606.1	2	171889296	A	G	0.9998624	0.0559378	2	0.07625862	1.187738	0.5521868	0.5674865	no	0	-0.002991471	-0.1841844
IgAmp_Adults	OAR2_182294927.1	2	171924849	A	G	0.9185471	0.01782504	2	0.008275026	0.1288907	0.9375873	0.9403722	no	0	-0.02531798	0.05720103
IgAmp_Adults	OAR2_182350472.1	2	172007120	G	A	0.9998624	0.1934774	2	0.00891537	0.1388529	0.9329287	0.9359143	no	-0.00859717	-0.0173313	0
IgAmp_Adults	OAR2_182391260.1	2	172042303	G	A	0.9994496	0.3492566	2	0.01094659	0.1708869	0.918105	0.9217223	no	0.02019619	0.0164554	0
IgAmp_Adults	OAR2_182433453.1	2	172085406	G	A	0.9950468	0.4366704	2	0.06270907	0.9787844	0.6129989	0.6269617	no	-0.01331879	-0.03072872	0
IgAmp_Adults	OAR2_182464453.1	2	172093994	G	A	0.9998624	0.3903261	2	0.03716068	0.5788456	0.7486956	0.7587346	no	-0.035854	-0.02033963	0
IgAmp_Adults	OAR2_182518576.1	2	172139840	A	G	1	0.4274904	2	0.07198387	1.121414	0.5708054	0.5857264	no	0	-0.000364834	-0.03901378
IgAmp_Adults	s61953.1	2	172151603	G	A	0.9995872	0.263042	2	0.2002647	3.11952	0.2101865	0.2258289	no	-0.108505	-0.0894436	0
IgAmp_Adults	OAR2_182575475.1	2	172194586	A	G	1	0.1752889	2	0.1814555	2.825273	0.2435004	0.2598566	no	0	-0.04955681	-0.09790827
IgAmp_Adults	OAR2_182619076.1	2	172236843	G	A	0.9995872	0.3353063	2	0.03496138	0.5445891	0.7616299	0.7712342	no	0.0303781	0.01078102	0
IgAmp_Adults	OAR2_182654548.1	2	172272878	A	G	0.9993121	0.3527468	2	0.000224886	0.003500847	0.9982511	0.9983315	no	0	-0.000849598	0.001350424
IgAmp_Adults	OAR2_182679301.1	2	172298751	A	C	1	0.3215465	2	0.01008423	0.1570587	0.9244749	0.927822	no	0	0.01139396	0.005472407
IgAmp_Adults	OAR2_182692228.1	2	172311083	A	C	0.9988993	0.3217631	2	0.008912424	0.1387054	0.9329976	0.9359802	no	0	0.01044245	0.003619577
IgAmp_Adults	OAR2_182734621_X.1	2	172366485	G	A	0.9980737	0.2168459	2	0.0588455	0.9153228	0.6327617	0.6462303	no	-0.001421814	-0.02914191	0
IgAmp_Adults	OAR2_182790393.1	2	172424726	G	A	0.9982113	0.1430048	2	0.05334736	0.832344	0.6595668	0.6723211	no	0.0695784	0.04440906	0
IgAmp_Adults	OAR2_182832798.1	2	172455833	G	A	0.8084755	0.4782165	2	0.024542	0.3801837	0.8268832	0.8341487	no	-0.01735811	-0.02231336	0
IgAmp_Adults	OAR2_182863258.1	2	172488904	C	A	0.9994496	0.4461729	2	0.03656588	0.5694459	0.7522226	0.7621441	no	-0.03174113	-0.01021382	0
IgAmp_Adults	OAR2_182893049.1	2	172516697	G	A	1	0.1708861	2	0.03631513	0.565527	0.753698	0.7635701	no	0.00202247	0.02528645	0
IgAmp_Adults	OAR2_182907395.1	2	172536035	G	A	1	0.3192763	2	0.2059651	3.207892	0.2011014	0.2165074	no	-0.05397572	-0.07690275	0
IgAmp_Adults	OAR2_182958991.1	2	172582236	G	A	1	0.4521189	2	0.18928	2.947821	0.2290281	0.2451024	no	-0.04885395	-0.06135016	0
IgAmp_Adults	s64846.1	2	172594808	A	G	1	0.4495047	2	0.01621161	0.2524738	0.881406	0.8865415	no	0	-0.01284871	-0.02221915
IgAmp_Adults	OAR2_183001089.1	2	172616581	G	A	0.9995872	0.4876807	2	0.1079337	1.680995	0.4314959	0.4485134	no	-0.03494539	-0.0439469	0
IgAmp_Adults	OAR2_183097784.1	2	172699752	G	A	1	0.39041	2	0.170432	2.654702	0.2651788	0.2818826	no	-0.004983389	-0.04396457	0
IgAmp_Adults	OARUn.2301_580.1	2	172745053	A	G	1	0.218148	2	0.005920506	0.09221208	0.9549407	0.9569691	no	0	-0.002517695	-0.02002489
IgAmp_Adults	s47314.1	2	172820765	G	A	1	0.1801734	2	0.2687885	4.184559	0.1234055	0.135879	no	0.06462464	-0.003910888	0
IgAmp_Adults	OAR2_183214156.1	2	172847864	G	A	1	0.1801734	2	0.2687885	4.184559	0.1234055	0.135879	no	0.06462464	-0.003910888	0
IgAmp_Adults	OAR2_183223683.1	2	172856263	G	A	1	0.1801734	2	0.2687885	4.184559	0.1234055	0.135879	no	0.06462464	-0.003910888	0
IgAmp_Adults	OAR2_183281657.1	2	172917684	G	A	1	0.02971932	2	0.07896077	1.229887	0.5406715	0.5561914	no	-0.04886306	-0.1196512	0
IgAmp_Adults	s31579.1	2	173034908	A	G	0.9610622	0.4885469	2	0.07166646	1.118191	0.5717259	0.5866274	no	0	0.03363015	0.04122066
IgAmp_Adults	s02554.1	2	173113086	A	G	0.9998624	0.3550984	2	0.002474942	0.03850242	0.9809329	0.9818024	no	0	-0.005170363	-0.008806731
IgAmp_Adults	s75755.1	2	173151952	G	A	0.9997248	0.4857556	2	0.02187015	0.3406159	0.8434051	0.8500414	no	0.01911343	-0.000325574	0
IgAmp_Adults	OAR2_183604993.1	2	173239873	G	A	0.9995872	0.01156228	1	0.01712356	0.2666901	0.6055608	0.8805502	no	0.05303834	0	0
IgAmp_Adults	s31861.1	2	173277109	G	A	0.9998624	0.464153	2	0.02522349	0.3928215	0.8216747	0.8291355	no	-0.02768702	-0.01123054	0
IgAmp_Adults	OAR2_183673619.1	2	173306250	A	G	0.9998624	0.1151782	2	0.03157365	0.4915891	0.7820829	0.7909798	no	0	-0.02238659	-0.06115858
IgAmp_Adults	OAR2_183718514.1	2	173352916	A	G	0.9984865	0.1217445	2	0.05954445	0.9285536	0.6285895	0.6421649	no	0	-0.001074177	-0.1127372
IgAmp_Adults	OAR2_183742380.1	2	173375520	G	A	1	0.2160842	2	0.08116206	1.264066	0.5315102	0.5471972	no	-0.00635165	0.02678612	0
IgAmp_Adults	OAR2_183851803.1	2	173442788	A	G	0.9984865	0.1490974	2	0.1550884	2.415907	0.2988082	0.3158898	no	0	-0.05510851	-0.077782
IgAmp_Adults	s63404.1	2	173490171	A	G	0.9998624	0.1764827	2	0.00471776	0.07347905	0.9639272	0.9655584	no	0	-0.003465967	-0.02258374
IgAmp_Adults	OAR2_183941873.1	2	173532404	G	A	1	0.04966979	2	0.126144	1.964834	0.3744051	0.3917212	no	-0.1002893	-0.1610382	0
IgAmp_Adults	OAR2_183997466.1	2	173584797	A	G	1	0.4695239	2	0.1950111	3.037977	0.2189333	0.2347856	no	0	-0.01144493	-0.0668503
IgAmp_Adults	s36960.1	2	173639847	G	A	0.8677766	0.1836055	2	0.3087124	4.816977	0.08995114	0.100495	no	0.1657571	0.1531881	0
IgAmp_Adults	OAR2_184080630.1	2	173668937	G	A	0.9998624	0.4923627	2	0.05077428	0.7907718	0.6734201	0.6857859	no	-0.03846449	-0.0260614	0
IgAmp_Adults	OAR2_184101952.1	2	173684339	G	A	1	0.4835581	2	0.0430255	0.6700669	0.7153141	0.7264288	no	0.002869403	-0.01853376	0
IgAmp_Adults	OAR2_184235645.1	2	173812044	G	A	0.9998624	0.0311683	2	0.1412442	2.200002	0.3328707	0.3501555	no	-0.2380022	-0.3105028	0
IgAmp_Adults	s51317.1	2	173910913	G	A	0.9993121	0.03166736	1	0.1105196	1.721099	0.1895517	0.4400153	no	0.08645355	0	0
IgAmp_Adults	OAR2_184407225.1	2	173981940	G	A	1	0.1490782	2	0.2728843	4.249928	0.1194373	0.1317076	no	0.1823787	0.1953761	0
IgAmp_Adults	OAR2_184477825.1	2	174053098	G	A	1	0.2723583	2	0.322255	5.017446	0.08137208	0.09133067	no	-0.03619112	0.02945536	0
IgAmp_Adults	OAR2_184510177_X.1	2	174083790	A	G	1	0.2742157	2	0.3583617	5.579671	0.0614313	0.06984728	no	0	0.06928256	0.03926899
IgAmp_Adults	OAR2_184566519.1	2	174139621	A	G	0.9613374	0.4891227	2	0.01485944	0.2313592	0.8907606	0.8955154	no	0	0.004988426	0.01929808
IgAmp_Adults	OAR2_184577353.1	2	174150382	A	G	0.9998624	0.489817	2	0.01363713	0.2124112	0.8992398	0.9036457	no	0	0.004385383	0.01822076
IgAmp_Adults	OAR2_184862079.1	2	174251830	A	C	1	0.4254265	2	0.07808867	1.216211	0.5443812	0.5598313	no	0	-0.005205293	0.03691917
IgAmp_Adults	OAR2_184908544.1	2	174305415	G	A	0.9998624	0.1579056	2	0.220087	3.427408	0.1801971	0.1949841	no	0.1126349	0.05236554	0
IgAmp_Adults	OAR2_184973522.1	2	174361658	A	G	1	0.1494221	2	0.5457296	8.49586	0.01429379	0.01738	no	0	0.1014123	0.09141493
IgAmp_Adults	OAR2_184979937.1	2	174368345	C	A	0.9995872	0.1905712	2	0.009703167	0.1511179	0.9272251	0.930455	no	0.007798639	-0.004596585	0
IgAmp_Adults	s54583.1	2	174450323	G	A	1	0.2713264	2	0.1168281	1.820027	0.4025189	0.4197343	no	0.07352469	0.07351089	0
IgAmp_Adults	OAR2_185096341.1	2	174622219	G	A	0.9995872	0.02353751	2	0.008784043	0.1367873	0.9338928	0.9368369	no	-0.05963589	-0.08197521	0
IgAmp_Adults	OAR2_185117586.1	2	174643035	A	G	1	0.3024904	2	0.1533409	2.388659	0.302907	0.3200222	no	0	-0.01152444	-0.0835672
IgAmp_Adults	OAR2_185180747.1	2	174714091	A	G	0.9995872	0.2732966	2	0.2560321	3.987803	0.1361632	0.1492489	no	0	0.06060052	0.06407449
IgAmp_Adults	OAR2_185197310.1	2	174728989	A	G	1	0.07876995	2	0.07314483	1.138999	0.5658087	0.580834	no	0	0.02497749	0.1523849
IgAmp_Adults	OAR2_185259305.1	2	174791345	C	A	0.9998624	0.4842438	2	0.1867552	2.908503	0.2335751	0.2497424	no	-0.07054603	-0.01988815	0
IgAmp_Adults	OAR2_185315032.1	2	174851815	G	A	1	0.01685471	1	0.01859354	0.289577	0.5904917	0.8709897	no	-0.06120777	0	0
IgAmp_Adults	OAR2_185356666.1	2	174894506	A	G	1	0.3286324	2	0.06216443	0.9682149	0.616247	0.6301306	no	0	0.02545148	0.04654953
IgAmp_Adults	OAR2_185453945.1	2	174981099	A	G	0.9997248	0.4712359	2	0.01698075	0.2644705	0.8761349	0.8814829	no	0	-0.01355127	-0.02265631
IgAmp_Adults	s71934.1	2	175068089	G	A	0.9998624	0.02531994	2	0.002529666	0.03940017	0.9804927	0.981382	no	-0.07478222	-0.07972269	0
IgAmp_Adults	s63207.1	2	175089477	G	A	1	0.3003577	2	0.02060541	0.3209332	0.8517463	0.8580596	no	-0.02880159	-0.02266105	0
IgAmp_Adults	OAR2_185592200.1	2	175124550	A	G	0.9998624	0.3003991	2	0.02060541	0.3209332	0.8517463	0.8580596	no	0	0.006140537	0.02880159
IgAmp_Adults	OAR2_185641249.1	2	175176500	G	A	1	0.0313016	1	0.1205897	1.877923	0.1705704	0.4083014	no	0.09048066	0	0
IgAmp_Adults	s03285.1	2	175228526	A	G	0.9997248	0.3471649	2	0.02470362	0.3847117	0.8250132	0.8323491	no	0	-0.000638143	0.02667865
IgAmp_Adults	s27610.1	2	175247582	A	G	0.9994496	0.1721503	2	0.05454668	0.8489908	0.6540998	0.6670038	no	0	0.02743932	-0.004074824
IgAmp_Adults	s03544.1	2	175305722	G	A	0.9998624	0.4739232	2	0.179429	2.791141	0.2476917	0.2641219	no	-0.06282985	-0.01196501	0
IgAmp_Adults	s40725.1	2	175346551	G	A	0.9998624	0.1093298	2	0.2577563	4.011504	0.1345591	0.1475711	no	-0.02552158	0.04938763	0
IgAmp_Adults	s64962.1	2	175367255	G	A	0.9991745	0.2270724	2	0.3031448	4.717982	0.09451555	0.1053542	no	0.1174565	0.06329646	0
IgAmp_Adults	OAR2_185862552.1	2	175389096	A	G	1	0.4594799	2	0.2332567	3.632664	0.1626211	0.1767989	no	0	0.04977036	0.08258841
IgAmp_Adults	OAR2_185892456.1	2	175418941	G	A	1	0.1381398	2	0.1809945	2.818332	0.244347	0.2607184	no	-0.1733524	-0.1582022	0
IgAmp_Adults	DU220629_347.1	2	175486267	A	G	1	0.3184507	2	0.1017211	1.584344	0.4528602	0.4696746	no	0	-0.03752092	-0.03561851
IgAmp_Adults	s25163.1	2	175509855	A	C	0.9997248	0.07404349	2	0.1622612	2.526854	0.2826836	0.2996073	no	0	0.06307072	0.1980706
IgAmp_Adults	s55649.1	2	175575976	C	A	1	0.4369152	2	0.00836213	0.1302377	0.9369561	0.9397682	no	-0.01588243	-0.007122382	0
IgAmp_Adults	OAR2_186079983.1	2	175610830	G	A	1	0.3001513	2	0.02226203	0.3467282	0.8408314	0.8475668	no	-0.02451624	-0.02914583	0
IgAmp_Adults	s22470.1	2	175650501	C	A	0.9998624	0.4530067	2	0.02323113	0.3618238	0.8345089	0.8414858	no	-0.01915272	0.000446404	0
IgAmp_Adults	OAR2_186137110.1	2	175670044	A	G	0.9998624	0.2567772	2	0.1769651	2.756372	0.2520353	0.2685386	no	0	-0.04322969	0.01138115
IgAmp_Adults	OAR2_186197070.1	2	175728292	A	G	1	0.1097276	2	0.2214932	3.449428	0.178224	0.1929469	no	0	0.06768663	0.1354911
IgAmp_Adults	OAR2_186364478_X.1	2	175904615	A	G	1	0.1678591	2	0.5218654	8.125454	0.01720205	0.02073867	no	0	0.09336883	0.1214528
IgAmp_Adults	OAR2_186395673.1	2	175936054	A	G	0.9998624	0.3246181	2	0.0382158	0.5952045	0.7425966	0.7528372	no	0	-0.01313152	0.01454469
IgAmp_Adults	OAR2_186404856.1	2	175951645	A	T	1	0.2845349	2	0.06098402	0.9497801	0.6219534	0.6356959	no	0	-0.02857664	-0.01442704
IgAmp_Adults	OAR2_186564870.1	2	176033436	G	A	1	0.2033572	2	0.2020435	3.146279	0.207393	0.2229647	no	-0.06799922	-0.01321379	0
IgAmp_Adults	s49786.1	2	176076528	G	A	1	0.02153275	2	0.4916064	7.656426	0.02174845	0.02593832	no	0.7179055	0.8780083	0
IgAmp_Adults	s24665.1	2	176088887	A	C	0.9994496	0.2244631	2	0.3042178	4.737929	0.09357757	0.1043565	no	0	0.06669268	0.06715432
IgAmp_Adults	OAR2_186667118_X.1	2	176135485	G	A	1	0.2029444	2	0.1723262	2.683477	0.2613909	0.2780401	no	-0.06433718	-0.01378184	0
IgAmp_Adults	OAR2_186676895.1	2	176148104	G	A	1	0.4883049	2	0.1008624	1.570863	0.455923	0.4727045	no	-0.05611934	-0.02555322	0
IgAmp_Adults	OAR2_186996930.1	2	176336744	A	C	0.9997248	0.3885907	2	0.03064549	0.4772707	0.7877021	0.7964005	no	0	-0.015731	0.004155173
IgAmp_Adults	OAR2_187067064.1	2	176405730	A	G	1	0.1237617	2	0.1521538	2.369827	0.3057726	0.3229097	no	0	0.05390572	-0.03285054
IgAmp_Adults	s00137.1	2	176659422	A	G	1	0.3522289	2	0.08048149	1.253494	0.5343271	0.5499634	no	0	-0.02723652	0.002068201
IgAmp_Adults	OAR2_187375823.1	2	176682427	A	C	0.8090259	0.3496599	2	0.03686501	0.5723477	0.751132	0.7610899	no	0	0.005216201	0.03523027
IgAmp_Adults	OAR2_187389326.1	2	176695897	A	G	1	0.3272565	2	0.02040625	0.3178191	0.8530735	0.8593351	no	0	-0.01212439	0.005430145
IgAmp_Adults	OAR2_187487092.1	2	176765339	C	A	1	0.2226885	2	0.2219318	3.456431	0.177601	0.1923034	no	-0.06105626	-0.004172098	0
IgAmp_Adults	OAR2_187755975.1	2	176966473	A	G	0.9997248	0.4669006	2	0.04568388	0.7114903	0.7006512	0.7122165	no	0	0.0126436	0.03852423
IgAmp_Adults	OAR2_187793753.1	2	177004129	A	G	0.9994496	0.189565	2	0.01221197	0.190112	0.909322	0.9133086	no	0	-0.005856077	0.02329651
IgAmp_Adults	OAR2_187896256.1	2	177093757	A	G	1	0.3228536	2	0.1330882	2.07294	0.3547046	0.3720339	no	0	-0.03660435	0.002979076
IgAmp_Adults	OAR2_187936760.1	2	177124764	G	A	1	0.3228536	2	0.1330882	2.07294	0.3547046	0.3720339	no	-0.002979076	-0.03958343	0
IgAmp_Adults	OAR2_187954736.1	2	177134442	A	G	1	0.3228536	2	0.1330882	2.07294	0.3547046	0.3720339	no	0	-0.03660435	0.002979076
IgAmp_Adults	OAR2_187991993.1	2	177169727	C	A	0.9988993	0.3223829	2	0.1318621	2.051014	0.3586146	0.3759452	no	-0.003176591	-0.03964829	0
IgAmp_Adults	OAR2_188072728.1	2	177239161	G	A	1	0.1392405	2	0.04705616	0.7329298	0.6931805	0.7049702	no	0.06550379	0.03928108	0
IgAmp_Adults	s16396.1	2	177339480	G	A	1	0.2562603	2	0.1288826	2.007354	0.3665293	0.3838565	no	-0.0554675	-0.07528613	0
IgAmp_Adults	s61353.1	2	177352101	A	G	1	0.1302284	2	0.2458704	3.827972	0.1474913	0.1610723	no	0	0.05483125	0.1919272
IgAmp_Adults	s74755.1	2	177439223	G	A	1	0.3743121	2	0.03703376	0.5767949	0.7494637	0.7594771	no	-0.005124908	-0.02208136	0
IgAmp_Adults	s26570.1	2	177487231	A	G	1	0.2196615	2	0.3228887	5.02885	0.08090941	0.09083521	no	0	0.06971499	0.03956472
IgAmp_Adults	s53064.1	2	177529206	A	G	1	0.3554623	2	0.05505453	0.8575263	0.6513142	0.6642937	no	0	-0.02425476	-0.003070186
IgAmp_Adults	OAR2_188427133.1	2	177580706	A	G	1	0.4813566	2	0.1120217	1.744753	0.417957	0.4350785	no	0	0.03279192	0.05830736
IgAmp_Adults	OAR2_188463735.1	2	177631573	A	G	0.9973858	0.3098358	2	0.0747103	1.165979	0.558227	0.5734069	no	0	-0.02932828	-0.003755847
IgAmp_Adults	OAR2_188516727.1	2	177681273	A	G	0.9975234	0.4055172	2	0.05065668	0.7893826	0.6738881	0.6862405	no	0	-0.02710865	-0.02825111
IgAmp_Adults	OAR2_188552470.1	2	177720664	G	A	1	0.08014584	2	0.01943249	0.3026407	0.8595723	0.8655792	no	0.08422906	0.06736122	0
IgAmp_Adults	s40450.1	2	177809053	C	A	0.9995872	0.08657949	2	0.03276329	0.5103002	0.7748002	0.7839517	no	0.0821531	0.05961554	0
IgAmp_Adults	OAR2_188693403.1	2	177872397	G	A	1	0.2185608	2	0.08395213	1.307643	0.5200546	0.5359406	no	-0.06957203	-0.0676744	0
IgAmp_Adults	s24138.1	2	177920217	C	A	0.9988993	0.0530303	2	0.01117226	0.174001	0.9166766	0.9203542	no	-0.122762	-0.1286665	0
IgAmp_Adults	OAR2_188765072_X.1	2	177951142	G	A	1	0.4630572	2	0.1317041	2.051354	0.3585536	0.3758841	no	0.02404568	0.04663071	0
IgAmp_Adults	OAR2_188818595.1	2	178010644	A	G	0.9997248	0.08828792	2	0.02893839	0.4505601	0.7982926	0.8066121	no	0	-0.02761523	-0.03811882
IgAmp_Adults	OAR2_188849378.1	2	178045098	C	A	1	0.1417859	2	0.06942576	1.081244	0.582386	0.5970575	no	-0.02786845	-0.05826068	0
IgAmp_Adults	OAR2_188924496.1	2	178119127	G	A	0.9995872	0.07508603	2	0.1578731	2.459041	0.2924328	0.3094569	no	0.07861831	0.1325479	0
IgAmp_Adults	OAR2_188956672_X.1	2	178150411	G	A	1	0.4759218	2	0.1085062	1.689948	0.4295686	0.4466022	no	0.05551605	0.04015393	0
IgAmp_Adults	s39707.1	2	178210156	C	A	0.9998624	0.306041	2	0.008333378	0.1297933	0.9371643	0.9399674	no	-0.009768972	-0.01452307	0
IgAmp_Adults	OAR2_189119327.1	2	178305306	C	A	0.9998624	0.1882482	2	0.04933924	0.7683247	0.6810209	0.6931681	no	-0.05903075	-0.06126699	0
IgAmp_Adults	OAR2_189183764_X.1	2	178361652	A	C	0.9962851	0.3016849	2	0.1195762	1.86388	0.393789	0.4110456	no	0	0.03027708	0.06787044
IgAmp_Adults	OAR2_189228207.1	2	178388511	A	C	1	0.4762658	2	0.06111524	0.9520051	0.6212619	0.6350216	no	0	-0.0130407	0.01748284
IgAmp_Adults	OAR2_189270853.1	2	178434313	G	A	1	0.4703495	2	0.2234621	3.480583	0.1754693	0.1901007	no	-0.0038155	0.04361025	0
IgAmp_Adults	OAR2_189290786.1	2	178456524	G	A	0.9993121	0.3582542	2	0.08407169	1.309331	0.5196159	0.5355094	no	0.03676182	0.0452002	0
IgAmp_Adults	OAR2_189413515.1	2	178575085	A	G	0.9998624	0.1149718	2	0.05982497	0.9314233	0.6276882	0.6412864	no	0	-0.03388963	-0.06605666
IgAmp_Adults	OAR2_189420386.1	2	178581383	G	A	1	0.1328426	2	0.02072511	0.3227881	0.8509567	0.8573007	no	0.01254032	0.03013816	0
IgAmp_Adults	OAR2_189484074.1	2	178647607	G	A	0.9998624	0.272327	2	0.164625	2.564034	0.2774771	0.2943408	no	-0.08826536	-0.05647619	0
IgAmp_Adults	s74442.1	2	178676541	G	A	1	0.05572372	2	0.3087246	4.807196	0.09039212	0.100965	no	-0.001155541	0.1133798	0
IgAmp_Adults	s61103.1	2	178703837	A	G	0.9998624	0.2725334	2	0.164625	2.564034	0.2774771	0.2943408	no	0	0.03178917	0.08826536
IgAmp_Adults	OAR2_189593157.1	2	178764936	A	C	0.9998624	0.3792487	2	0.005410829	0.0842724	0.9587392	0.9606001	no	0	-0.004574181	0.005367629
IgAmp_Adults	OAR2_189694613.1	2	178862861	A	G	0.9994496	0.3510463	2	0.0161371	0.2513329	0.881909	0.8870241	no	0	-0.01480733	-0.01965451
IgAmp_Adults	OAR2_189730205.1	2	178900120	A	C	1	0.3577325	2	0.04543743	0.7075739	0.7020245	0.7135482	no	0	0.02374067	0.008304874
IgAmp_Adults	OAR2_189750050.1	2	178922457	A	G	1	0.4137314	2	0.1609108	2.505616	0.2857015	0.3026579	no	0	0.0476544	0.05582699
IgAmp_Adults	OAR2_189835357_X.1	2	179010130	A	G	1	0.2282609	2	0.1771499	2.758851	0.2517231	0.2682213	no	0	-0.04454039	-0.09343386
IgAmp_Adults	OAR2_189858188.1	2	179033953	G	A	0.9596863	0.4558423	2	0.3451456	5.365346	0.06838012	0.07736558	no	-0.106575	-0.04803581	0
IgAmp_Adults	OAR2_189892135.1	2	179079150	A	C	0.9998624	0.2449429	2	0.4961656	7.726552	0.02099909	0.02508504	no	0	0.08611639	0.05491581
IgAmp_Adults	OAR2_189929782.1	2	179122335	C	A	1	0.1895982	2	0.07508188	1.169317	0.557296	0.5724946	no	0.06809361	0.04028729	0
IgAmp_Adults	OAR2_189962201.1	2	179158255	G	A	0.9995872	0.3418445	2	0.1502349	2.340871	0.3102318	0.3274006	no	0.07594251	0.04111862	0
IgAmp_Adults	OAR2_190006648_X.1	2	179203425	C	A	0.923913	0.2574088	2	0.02304612	0.358908	0.8357264	0.842657	no	0.03241523	0.01718914	0
IgAmp_Adults	OAR2_190047053_X.1	2	179243915	A	G	1	0.2288112	2	0.1683739	2.622203	0.269523	0.2862863	no	0	-0.04462572	-0.08795613
IgAmp_Adults	OAR2_190099491.1	2	179296162	A	G	1	0.260388	2	0.3179847	4.952278	0.08406718	0.09421423	no	0	0.06225458	0.008802836
IgAmp_Adults	OAR2_190151148.1	2	179348624	G	A	1	0.2176665	2	0.04411614	0.6869944	0.7092855	0.720587	no	-0.007406145	0.01743747	0
IgAmp_Adults	OAR2_190185229.1	2	179386745	A	G	1	0.2848789	2	0.05284357	0.8231529	0.6626049	0.6752751	no	0	-0.01023359	-0.04914065
IgAmp_Adults	s57890.1	2	179434596	A	C	0.7520638	0.1520307	2	0.004714021	0.0729323	0.9641907	0.9658102	no	0	0.008912738	0.01916892
IgAmp_Adults	OAR2_190561698.1	2	179600108	A	G	0.9961475	0.1901243	2	0.06533248	1.01767	0.6011955	0.61544	no	0	0.03310467	0.01590723
IgAmp_Adults	OAR2_190420269.1	2	179639899	G	A	1	0.07863236	2	0.02495556	0.3886323	0.8233976	0.8307939	no	0.08435344	0.0615267	0
IgAmp_Adults	OAR2_190455427.1	2	179673400	G	A	0.9064392	0.0804493	2	0.0572632	0.8940512	0.6395275	0.6528206	no	0.1323057	0.09901212	0
IgAmp_Adults	OAR2_190616592.1	2	179799000	A	G	1	0.2105118	2	0.01447859	0.2254897	0.8933786	0.8980261	no	0	0.01394338	0.02366759
IgAmp_Adults	OAR2_190644850.1	2	179822575	G	A	0.9998624	0.1189624	2	0.09257769	1.44565	0.485379	0.5017969	no	0.09544363	0.05794405	0
IgAmp_Adults	OAR2_190666432.1	2	179842775	G	A	0.9961475	0.2082873	2	0.01886029	0.2932489	0.8636183	0.8694655	no	-0.02441712	-0.00795094	0
IgAmp_Adults	OAR2_190786460.1	2	179939993	G	A	0.9982113	0.4229497	2	0.005546076	0.08631909	0.9577586	0.9596628	no	0.01002228	0.000865355	0
IgAmp_Adults	OAR2_190812496.1	2	179965972	A	C	0.9979362	0.2900179	2	0.03536995	0.5506972	0.7593074	0.7689905	no	0	0.01719046	-0.006650646
IgAmp_Adults	OAR2_190896689.1	2	180052852	A	G	1	0.2032196	2	0.1637541	2.550293	0.27939	0.2962763	no	0	-0.02681852	-0.1122904
IgAmp_Adults	OAR2_190925723.1	2	180080977	G	A	0.9997248	0.4740573	2	0.3033534	4.724901	0.09418911	0.105007	no	0.01282187	0.06008248	0
IgAmp_Adults	OAR2_191159757.1	2	180259505	A	G	1	0.4267336	2	0.1607258	2.503426	0.2860144	0.3029741	no	0	0.04411126	0.01410571
IgAmp_Adults	OAR2_191269884.1	2	180371082	G	A	0.8295267	0.400481	2	0.4427007	6.861816	0.03235755	0.03789208	no	0.03558101	0.09163056	0
IgAmp_Adults	OAR2_191308232.1	2	180402840	G	A	1	0.5002752	2	0.1829345	2.848882	0.240643	0.2569468	no	-0.07613417	-0.03925102	0
IgAmp_Adults	OAR2_191384528.1	2	180484178	A	G	0.9994496	0.1336041	2	0.04277421	0.6680734	0.7160275	0.7271199	no	0	0.01613993	-0.04544622
IgAmp_Adults	OAR2_191490428.1	2	180637163	G	A	1	0.3390892	2	0.0239908	0.3736551	0.8295868	0.8367504	no	-0.0190598	-0.02479626	0
IgAmp_Adults	OAR2_191574535.1	2	180705768	A	G	0.9998624	0.1574928	2	0.02174935	0.3383773	0.8443496	0.8509496	no	0	-0.01109199	0.03614532
IgAmp_Adults	OAR2_191692291.1	2	180818063	G	A	1	0.1165382	2	0.1396523	2.174908	0.3370736	0.3543721	no	0.2048791	0.1719997	0
IgAmp_Adults	OAR2_191805415.1	2	180940592	A	G	0.7039075	0.1323299	2	0.02966159	0.4575635	0.7955021	0.8039221	no	0	-0.01418639	0.0633886
IgAmp_Adults	OAR2_191897839.1	2	181058200	C	A	1	0.08998349	2	0.03592707	0.5595749	0.7559444	0.765741	no	0.03466355	0.00300726	0
IgAmp_Adults	OAR2_191985251.1	2	181165187	A	G	1	0.3836681	2	0.02771829	0.4316851	0.8058622	0.813907	no	0	-0.01846305	-0.026553
IgAmp_Adults	OAR2_192058776.1	2	181217794	A	G	0.921574	0.3442819	2	0.3326678	5.146817	0.07627512	0.08586516	no	0	0.04801052	0.1136364
IgAmp_Adults	OAR2_192100658.1	2	181260925	G	A	0.7150523	0.382336	2	0.3523538	5.458106	0.06528108	0.07401713	no	0.1169218	0.09245571	0
IgAmp_Adults	OAR2_192112657.1	2	181277164	A	G	0.9217116	0.1839827	2	0.1990136	3.07766	0.2146321	0.2303832	no	0	-0.01509901	-0.1386129
IgAmp_Adults	OAR2_192167606.1	2	181313613	G	A	1	0.245322	2	0.03802054	0.5921563	0.7437293	0.7539326	no	0.04899061	0.03804369	0
IgAmp_Adults	OAR2_192201098.1	2	181344800	G	A	0.9998624	0.1833631	2	0.2208023	3.437015	0.1793336	0.1940927	no	0.1437566	0.1276518	0
IgAmp_Adults	OAR2_192279335.1	2	181430377	G	A	1	0.2222757	2	0.07429577	1.157303	0.560654	0.5757849	no	-0.01745359	-0.04371277	0
IgAmp_Adults	OAR2_192317097.1	2	181475433	C	A	0.9942212	0.2254359	2	0.09726693	1.5224	0.4671056	0.4837589	no	-0.01697541	-0.0480086	0
IgAmp_Adults	OAR2_192336047.1	2	181493704	G	A	1	0.3125344	2	0.3097074	4.82523	0.08958071	0.1001002	no	-0.013488	-0.06716154	0
IgAmp_Adults	OAR2_192491503.1	2	181645416	G	A	1	0.1364199	2	0.004884345	0.07606908	0.9626797	0.9643662	no	-0.007144493	-0.01545601	0
IgAmp_Adults	s20419.1	2	181704392	G	A	1	0.080765	2	0.08410161	1.309923	0.5194621	0.5353581	no	0.05231917	0.001562207	0
IgAmp_Adults	s75519.1	2	181824786	A	G	0.9997248	0.208643	2	0.04924146	0.7669193	0.6814996	0.6936329	no	0	0.02703274	0.03480215
IgAmp_Adults	s44839.1	2	181874500	A	C	0.9983489	0.1226571	2	0.2121188	3.300232	0.1920276	0.2071783	no	0	0.05972501	0.1066117
IgAmp_Adults	OAR2_192766045.1	2	181909538	A	C	1	0.2303247	2	0.119712	1.865028	0.3935631	0.4108207	no	0	-0.01301185	0.0627656
IgAmp_Adults	OAR2_192839652.1	2	181989267	A	G	1	0.2891442	2	0.02080654	0.324036	0.8504259	0.8567906	no	0	0.01283429	-0.007292798
IgAmp_Adults	s40612.1	2	182039142	G	A	1	0.3205834	2	0.03106432	0.4837968	0.785136	0.7939253	no	0.03045698	0.01176189	0
IgAmp_Adults	s31325.1	2	182097199	A	G	1	0.2817832	2	0.2838502	4.420269	0.1096859	0.1214295	no	0	0.05711141	0.006484215
IgAmp_Adults	OAR2_192983948.1	2	182124730	G	A	0.9998624	0.4697262	2	0.1122552	1.74841	0.4171936	0.4343203	no	0.02110705	-0.01872347	0
IgAmp_Adults	OAR2_193017597.1	2	182159410	G	A	1	0.09012108	2	0.06266083	0.9759617	0.6138646	0.6278064	no	0.09347292	0.05606281	0
IgAmp_Adults	OAR2_193075643.1	2	182220823	G	A	1	0.08709411	2	0.04861045	0.7571103	0.6848502	0.6968859	no	0.08873308	0.05646705	0
IgAmp_Adults	OAR2_193134509.1	2	182286302	A	G	1	0.130366	2	0.04689299	0.730382	0.6940641	0.7058274	no	0	0.006702616	0.0850239
IgAmp_Adults	OAR2_193184871.1	2	182345280	G	A	0.9966979	0.1305218	2	0.05785622	0.9022389	0.6369148	0.650276	no	-0.09383825	-0.08830358	0
IgAmp_Adults	OAR2_193238074.1	2	182395047	A	G	1	0.4964915	2	0.06966383	1.084983	0.5812983	0.5959937	no	0	0.02951192	0.009736438
IgAmp_Adults	OAR2_193298829.1	2	182455753	C	A	1	0.3785773	2	0.005534054	0.08619248	0.9578192	0.9597208	no	0.008451808	-0.00012809	0
IgAmp_Adults	s43294.1	2	182500225	A	G	0.9998624	0.279345	2	0.1266535	1.972395	0.3729922	0.3903109	no	0	0.04110395	0.0215995
IgAmp_Adults	OAR2_193386210.1	2	182550024	A	G	1	0.231219	2	0.03070262	0.4781755	0.7873458	0.7960569	no	0	-0.0207754	-0.02895366
IgAmp_Adults	OAR2_193413252_X.1	2	182577330	G	A	0.9991745	0.2336133	2	0.03750517	0.5845253	0.7465724	0.7566819	no	0.02069463	-0.003140019	0
IgAmp_Adults	OAR2_193567149.1	2	182707776	G	A	0.9984865	0.3190023	2	0.007921804	0.1233467	0.94019	0.9428623	no	0.01355666	0.01589234	0
IgAmp_Adults	s30554.1	2	182781972	C	A	0.9991745	0.05583861	2	0.0973772	1.517802	0.4681807	0.4848211	no	-0.05793109	-0.116989	0
IgAmp_Adults	OAR2_193707324.1	2	182811100	G	A	1	0.3024216	2	0.02762015	0.4301566	0.8064783	0.8145006	no	0.02519742	0.03100129	0
IgAmp_Adults	OAR2_193755521.1	2	182851435	A	G	1	0.3476885	2	0.09214176	1.434933	0.487987	0.5043686	no	0	-0.03485816	-0.02283177
IgAmp_Adults	s05571.1	2	182923305	A	G	1	0.05586131	2	0.09749267	1.518349	0.4680525	0.4846945	no	0	-0.05903225	0.05775191
IgAmp_Adults	OAR2_193843531.1	2	182950588	A	T	1	0.2760044	2	0.1184495	1.844604	0.3976027	0.4148424	no	0	0.04082217	0.03630468
IgAmp_Adults	OAR2_193883024.1	2	182989336	A	C	1	0.4275592	2	0.1650909	2.571039	0.2765069	0.293359	no	0	0.02480721	-0.02913993
IgAmp_Adults	OAR2_194104000.1	2	183150772	C	A	1	0.432306	2	0.03287076	0.5119561	0.774159	0.7833328	no	0.03209542	0.02075535	0
IgAmp_Adults	OAR2_194090177.1	2	183164212	G	A	0.9997248	0.401046	2	0.157013	2.445136	0.294473	0.3115162	no	-0.03005017	-0.05375059	0
IgAmp_Adults	OAR2_194165135.1	2	183199219	A	G	1	0.3054485	2	0.04413134	0.6873368	0.709164	0.7204694	no	0	-0.01947367	0.00745412
IgAmp_Adults	s28421.1	2	183252529	A	G	0.9997248	0.3528076	2	0.01714028	0.266962	0.8750441	0.880436	no	0	-0.0152857	-0.01202048
IgAmp_Adults	OAR2_194320494.1	2	183351464	G	A	0.9998624	0.2539562	2	0.04972025	0.7743498	0.6789723	0.6911789	no	0.04886895	0.02769899	0
IgAmp_Adults	OAR2_194370213.1	2	183389553	A	G	1	0.1922812	2	0.009601528	0.1495376	0.927958	0.9311566	no	0	-0.01188892	-0.02021401
IgAmp_Adults	OAR2_194379395.1	2	183398031	G	A	1	0.1922812	2	0.009601528	0.1495376	0.927958	0.9311566	no	0.02021401	0.008325089	0
IgAmp_Adults	s64224.1	2	183500266	A	C	0.8295267	0.09222093	2	0.02557555	0.3964656	0.8201789	0.8276955	no	0	0.01236649	-0.0677731
IgAmp_Adults	s51993.1	2	183517244	A	G	1	0.2845349	2	0.007121619	0.1109185	0.9460506	0.9484683	no	0	-0.002993269	0.0129435
IgAmp_Adults	OAR2_194594406.1	2	183539540	G	A	1	0.09397358	2	0.02756883	0.4293202	0.8068156	0.8148256	no	0.06796171	0.08005812	0
IgAmp_Adults	OAR2_194652652.1	2	183607326	A	G	1	0.4792928	2	0.02194271	0.3417332	0.842934	0.8495886	no	0	-0.003060367	-0.02269036
IgAmp_Adults	OAR2_194667510.1	2	183621886	A	G	1	0.3798844	2	0.07475068	1.164248	0.5587104	0.5738806	no	0	-0.005665899	0.03600087
IgAmp_Adults	s33725.1	2	183679720	A	G	1	0.09397358	2	0.02756883	0.4293202	0.8068156	0.8148256	no	0	0.01209641	-0.06796171
IgAmp_Adults	s06044.1	2	183721180	G	A	1	0.1723308	2	0.03359297	0.5232115	0.7698145	0.7791386	no	-0.03017722	-0.007362133	0
IgAmp_Adults	s40849.1	2	183760932	A	G	1	0.111929	2	0.009413441	0.146602	0.9293211	0.9324613	no	0	-0.009295952	-0.0405746
IgAmp_Adults	s35463.1	2	183793517	G	A	0.9997248	0.2111203	2	0.3746489	5.826507	0.05429878	0.06208927	no	-0.145028	-0.1443761	0
IgAmp_Adults	OAR2_194917758.1	2	183830160	A	C	0.9995872	0.08128011	2	0.5975675	9.30537	0.009535962	0.0118129	no	0	-0.09646894	-0.3606736
IgAmp_Adults	OAR2_194953991.1	2	183863327	A	G	0.9998624	0.3547544	2	0.5252584	8.181125	0.01672982	0.02019521	no	0	-0.08109884	-0.03749877
IgAmp_Adults	s23870.1	2	183999143	A	G	1	0.3363374	2	0.489516	7.623075	0.02211416	0.02635425	no	0	-0.07204678	-0.003180626
IgAmp_Adults	s55694.1	2	184005979	A	G	0.9998624	0.052704	2	0.07824595	1.221427	0.5429633	0.5584402	no	0	-0.05416876	0.06065022
IgAmp_Adults	OAR2_195148746.1	2	184054016	A	G	0.9998624	0.4721343	2	0.233435	3.635651	0.1623785	0.1765472	no	0	-0.06082663	-0.04891723
IgAmp_Adults	OAR2_195165011.1	2	184070090	A	G	0.9998624	0.052704	2	0.07679581	1.195363	0.5500855	0.5654262	no	0	-0.05338803	0.0616631
IgAmp_Adults	OAR2_195251529.1	2	184163884	A	G	1	0.4720693	2	0.233435	3.635651	0.1623785	0.1765472	no	0	-0.06082663	-0.04891723
IgAmp_Adults	s75599.1	2	184299224	A	G	0.9997248	0.4721305	2	0.233435	3.635651	0.1623785	0.1765472	no	0	-0.06082663	-0.04891723
IgAmp_Adults	OAR2_195458281.1	2	184369548	G	A	1	0.06260319	2	0.2910291	4.532082	0.103722	0.1151229	no	0.1155382	0.01718804	0
IgAmp_Adults	s41055.1	2	184429500	G	A	1	0.4753027	2	0.4626374	7.20487	0.02725726	0.03217239	no	-0.06729451	-0.08746603	0
IgAmp_Adults	s47823.1	2	184462588	A	C	1	0.4876857	2	0.04489823	0.6992373	0.7049569	0.7163913	no	0	0.02421272	0.03482528
IgAmp_Adults	s64920.1	2	184492101	A	G	1	0.3132223	2	0.1812809	2.823501	0.2437163	0.2600763	no	0	-0.03856607	0.01393716
IgAmp_Adults	s24594.1	2	184565642	A	G	0.9998624	0.4721343	2	0.233435	3.635651	0.1623785	0.1765472	no	0	-0.06082663	-0.04891723
IgAmp_Adults	s43983.1	2	184594600	A	G	0.9995872	0.2373021	2	0.1148991	1.789594	0.4086906	0.4258717	no	0	-0.01725762	0.05816421
IgAmp_Adults	OAR2_195764129.1	2	184673171	A	G	0.9998624	0.062543	2	0.2910291	4.532082	0.103722	0.1151229	no	0	-0.09835012	-0.1155382
IgAmp_Adults	s12968.1	2	184725786	A	G	0.9998624	0.4306454	2	0.2388841	3.72035	0.1556454	0.1695568	no	0	-0.05892517	-0.06222268
IgAmp_Adults	s65097.1	2	184760567	A	G	0.9990369	0.2683515	2	0.2499438	3.888924	0.1430642	0.1564568	no	0	-0.04188836	0.03209368
IgAmp_Adults	s33671.1	2	184813524	A	G	1	0.4204733	2	0.02901205	0.4518445	0.7977801	0.8061181	no	0	0.001774881	0.02676326
IgAmp_Adults	s06128.1	2	184927416	G	A	0.9987617	0.4373192	2	0.02353247	0.3662889	0.8326479	0.8396955	no	-0.01567677	-0.02164064	0
IgAmp_Adults	s70629.1	2	185100575	A	G	0.9997248	0.0529177	2	0.0819976	1.277002	0.5280835	0.5438313	no	0	-0.05534001	0.06027282
IgAmp_Adults	s10782.1	2	185118014	A	G	0.9998624	0.3649374	2	0.04017554	0.6257702	0.7313339	0.7419409	no	0	-0.009053114	-0.03773134
IgAmp_Adults	s41703.1	2	185200109	A	G	1	0.06624931	2	0.4956513	7.717232	0.02109718	0.02519681	no	0	-0.07558199	-0.4166369
IgAmp_Adults	s75265.1	2	185282431	G	A	0.9998624	0.2377873	2	0.4170341	6.495016	0.03887096	0.04513697	no	-0.1216365	-0.1423837	0
IgAmp_Adults	s06126.1	2	185522538	G	A	0.9998624	0.0509839	2	0.1210507	1.885194	0.3896147	0.4068879	no	-0.04776432	-0.1175749	0
IgAmp_Adults	OAR2_196804106.1	2	185610170	A	G	0.9972482	0.495447	2	0.1335396	2.078318	0.3537521	0.3710808	no	0	-0.0427751	-0.01864181
IgAmp_Adults	OAR2_196843824.1	2	185649193	A	G	1	0.3944001	2	0.4998752	7.783064	0.02041405	0.02441789	no	0	0.007972089	0.1111621
IgAmp_Adults	OAR2_196882616.1	2	185689966	A	C	1	0.257361	2	0.2577655	4.012728	0.1344767	0.147485	no	0	-0.01218897	0.08862242
IgAmp_Adults	OAR2_196954433.1	2	185762880	A	G	0.9986241	0.4062414	2	0.2446268	3.809726	0.148843	0.1624802	no	0	-0.0492361	-0.003669819
IgAmp_Adults	s24412.1	2	185805112	G	A	1	0.2581866	2	0.1020992	1.58994	0.4515948	0.4684226	no	-0.07565108	-0.05457513	0
IgAmp_Adults	OAR2_197057554.1	2	185861913	A	G	1	0.3123968	2	0.1464138	2.280171	0.3197917	0.3370186	no	0	-0.03477907	0.01463752
IgAmp_Adults	s00971.1	2	185900144	G	A	1	0.2923775	2	0.01722441	0.2682539	0.874479	0.8798936	no	0.008081683	-0.007092188	0
IgAmp_Adults	s30935.1	2	185940967	A	G	0.9903687	0.4927063	2	0.4959855	7.694239	0.02134112	0.02547468	no	0	-0.04179852	0.04189741
IgAmp_Adults	DU367350_210.1	2	185974821	G	A	0.9998624	0.1484794	2	0.1066352	1.660915	0.4358498	0.4528298	no	0.03478895	-0.008315804	0
IgAmp_Adults	OAR2_197255716.1	2	186047042	A	G	0.9998624	0.316568	2	0.1778241	2.769546	0.2503806	0.2668565	no	0	-0.03740107	0.01737465
IgAmp_Adults	s66780.1	2	186085351	G	A	1	0.2164282	2	0.3628812	5.6491	0.05933535	0.06757205	no	-0.1527982	-0.1388912	0
IgAmp_Adults	s47033.1	2	186136333	A	C	0.9997248	0.214905	2	0.3287141	5.117086	0.07741745	0.08709151	no	0	0.007799324	0.1435151
IgAmp_Adults	s56826.1	2	186193337	G	A	1	0.2978811	2	0.06918192	1.077432	0.5834969	0.598144	no	-0.01913694	-0.03997801	0
IgAmp_Adults	OAR2_197496174.1	2	186306661	A	G	0.9998624	0.2887024	2	0.257132	4.005412	0.1349695	0.1480006	no	0	-0.05109174	0.008964228
IgAmp_Adults	OAR2_197548448.1	2	186366683	A	C	0.9928453	0.3354351	2	0.2572944	3.997165	0.1355273	0.1485839	no	0	-0.005811429	0.078847
IgAmp_Adults	s40534.1	2	186397742	C	A	0.9997248	0.3243876	2	0.03218093	0.5011805	0.7783412	0.7873694	no	0.03298419	0.01536882	0
IgAmp_Adults	s60411.1	2	186410235	A	G	1	0.3963952	2	0.05714743	0.8900117	0.6408205	0.6540797	no	0	0.02719866	0.03418875
IgAmp_Adults	s18854.1	2	186476153	A	G	1	0.3800908	2	0.03915572	0.6098108	0.7371931	0.7476104	no	0	-0.02169069	-0.007059647
IgAmp_Adults	OAR2_197695966.1	2	186504933	A	C	1	0.2178041	2	0.01982036	0.3087141	0.856966	0.8630753	no	0	-0.002573428	-0.03682174
IgAmp_Adults	s40410.1	2	186925871	G	A	1	0.3127408	2	0.4252882	6.624379	0.0364363	0.04243598	no	0.05980744	-0.015645	0
IgAmp_Adults	OAR2_198176898.1	2	186955900	G	A	0.9994496	0.1901845	2	0.02897319	0.4513416	0.7979807	0.8063115	no	-0.04776563	-0.04416696	0
IgAmp_Adults	OAR2_198194086.1	2	186972217	G	A	0.9543203	0.1827422	2	0.03974352	0.619403	0.7336659	0.7441976	no	-0.05413335	-0.03583362	0
IgAmp_Adults	OAR2_198303864.1	2	187065342	A	G	0.9995872	0.2037853	2	0.3048971	4.753577	0.09284829	0.1035805	no	0	-0.06552007	-0.007274036
IgAmp_Adults	s45904.1	2	187104069	G	A	0.9998624	0.2035916	2	0.3140105	4.891641	0.08665501	0.096979	no	0.005597464	-0.06058614	0
IgAmp_Adults	OAR2_198392100.1	2	187153020	A	C	0.9609246	0.4123711	2	0.00042721	0.006653121	0.996679	0.9968316	no	0	0.000183177	0.003153598
IgAmp_Adults	OAR2_198577741.1	2	187328947	C	A	1	0.3139103	2	0.001221549	0.01902515	0.9905325	0.9909663	no	-0.004286093	-0.000183033	0
IgAmp_Adults	OAR2_198611435.1	2	187366378	A	C	0.9994496	0.3389317	2	0.03196275	0.4975313	0.7797627	0.7887411	no	0	-0.02083446	-0.01382788
IgAmp_Adults	s40187.1	2	187478444	G	A	0.9982113	0.4230875	2	0.04467269	0.6963947	0.7059595	0.7173633	no	0.03358295	0.0106454	0
IgAmp_Adults	OAR2_198741802.1	2	187496409	G	A	0.9936709	0.3800194	2	0.006946751	0.1080428	0.9474118	0.9497701	no	0.01230493	0.01319115	0
IgAmp_Adults	OAR2_198759588.1	2	187517826	A	G	0.9998624	0.1865281	2	0.1006329	1.567365	0.4567211	0.4734938	no	0	0.03977326	0.05365067
IgAmp_Adults	OAR2_198871492.1	2	187612093	A	G	0.9936709	0.3316256	2	0.01067889	0.1662577	0.9202326	0.9237598	no	0	-0.01155936	-0.004297463
IgAmp_Adults	OAR2_199059690.1	2	187741752	A	G	1	0.2162906	2	0.09610825	1.496811	0.4731204	0.4896997	no	0	0.02183263	0.07882041
IgAmp_Adults	s12811.1	2	187804548	G	A	1	0.01678591	1	0.03200374	0.4984238	0.4801935	0.7884054	no	0.05552038	0	0
IgAmp_Adults	OAR2_199159746.1	2	187836750	A	G	0.9994496	0.2163409	2	0.09893687	1.54444	0.4619864	0.4786999	no	0	0.02246116	0.07997451
IgAmp_Adults	OAR2_199180520.1	2	187856073	A	G	1	0.01341497	1	0.009400379	0.1464041	0.7019956	0.9325493	no	0	0.03197582	0
IgAmp_Adults	OAR2_199204762.1	2	187885054	A	G	0.9998624	0.2755608	2	0.05053603	0.7871509	0.6746404	0.6869714	no	0	0.02143976	-0.00810193
IgAmp_Adults	OAR2_199253135.1	2	187916592	C	A	0.9998624	0.01334801	1	0.009493393	0.1478005	0.7006462	0.9319284	no	-0.03213634	0	0
IgAmp_Adults	OAR2_199280124.1	2	187944842	A	G	0.9997248	0.1198734	2	0.1719657	2.677502	0.2621729	0.2788336	no	0	-0.04864783	0.04869594
IgAmp_Adults	OAR2_199342003.1	2	188009826	C	G	1	0.125344	2	0.1000297	1.557974	0.4588706	0.4756195	no	0	-0.04356587	-0.01082482
IgAmp_Adults	OAR2_199372044.1	2	188042496	G	A	0.9998624	0.3110637	2	0.03162783	0.4926229	0.7816787	0.7905899	no	0.009575456	0.02415315	0
IgAmp_Adults	OAR12_83120463.1	2	188083486	G	A	0.9995872	0.4757743	2	0.03166059	0.4931156	0.7814862	0.7904041	no	0.001604196	0.01795515	0
IgAmp_Adults	OAR2_199435945.1	2	188109777	A	C	0.9997248	0.1253097	2	0.1008237	1.574019	0.4552041	0.4719934	no	0	-0.04380682	-0.01093482
IgAmp_Adults	OAR2_199679972.1	2	188274636	G	A	0.9998624	0.0132104	1	0.009400379	0.1464041	0.7019956	0.9325493	no	-0.03197582	0	NA
IgAmp_Adults	OAR2_199716047.1	2	188317494	G	A	1	0.4532196	2	0.08636426	1.345108	0.5104033	0.5264482	no	-0.01811239	-0.03648115	0
IgAmp_Adults	OAR2_199760018.1	2	188364490	A	G	1	0.3610347	2	0.1192223	1.85679	0.3951875	0.4124381	no	0	-0.04072864	-0.04632836
IgAmp_Adults	s58115.1	2	188388816	A	G	1	0.4850028	2	0.2591933	4.036353	0.1328976	0.1458323	no	0	-0.04140504	-0.08781513
IgAmp_Adults	s17978.1	2	188448304	G	A	1	0.1054623	2	0.1143566	1.781051	0.4104399	0.4276105	no	0.01262106	-0.0378722	0
IgAmp_Adults	OAR2_199892219.1	2	188490584	A	G	0.9958723	0.4979967	2	0.2905496	4.515351	0.1045933	0.1160453	no	0	0.04930812	0.09194014
IgAmp_Adults	s40436.1	2	188536820	G	A	0.9998624	0.3886748	2	0.002010345	0.03131007	0.9844669	0.9851764	no	-0.005782635	-0.000415091	0
IgAmp_Adults	s41191.1	2	188623575	C	A	0.9237755	0.4405719	2	0.2061278	3.210771	0.2008121	0.2162103	no	0.03553658	-0.01927076	0
IgAmp_Adults	OAR2_200091535.1	2	188679426	G	A	1	0.07739406	2	0.01873363	0.2917654	0.8642591	0.870081	no	0.06957526	0.08309399	0
IgAmp_Adults	OAR2_200159927.1	2	188747122	G	A	1	0.1159191	2	0.07132898	1.110779	0.5738487	0.5887052	no	0.08168858	0.04582284	0
IgAmp_Adults	OAR2_200193227.1	2	188785740	A	G	0.9998624	0.4928444	2	0.01378292	0.2146638	0.8982275	0.9026753	no	0	-0.008854333	-0.0207134
IgAmp_Adults	OAR2_200229728.1	2	188826201	C	A	0.9991745	0.3435004	2	0.02956058	0.459917	0.7945666	0.8030201	no	-0.03103979	-0.01463145	0
IgAmp_Adults	OAR2_200376521.1	2	188937017	G	A	1	0.2049395	2	0.1842358	2.869433	0.2381828	0.2544403	no	-0.1055251	-0.06769971	0
IgAmp_Adults	OAR2_200419716.1	2	188979493	G	A	1	0.3362686	2	0.2061419	3.210827	0.2008065	0.2162045	no	-0.00898075	-0.05121118	0
IgAmp_Adults	OAR2_200450933.1	2	189009743	A	G	1	0.4850715	2	0.02541853	0.3958711	0.8204227	0.8279303	no	0	0.01549686	0.02847876
IgAmp_Adults	s17459.1	2	189054231	A	C	0.9993121	0.1787829	2	0.01287359	0.20041	0.904652	0.9088335	no	0	-0.01386179	-0.002744748
IgAmp_Adults	OAR2_200554425.1	2	189117884	A	G	0.9995872	0.3399862	2	0.02015835	0.3139498	0.8547255	0.8609226	no	0	-0.00539166	-0.02851899
IgAmp_Adults	OAR2_200574953.1	2	189139931	A	G	1	0.4543203	2	0.07129965	1.110516	0.5739241	0.5887789	no	0	-0.03261166	-0.03913839
IgAmp_Adults	OAR2_200621949.1	2	189186475	A	C	0.9998624	0.4543828	2	0.07129965	1.110516	0.5739241	0.5887789	no	0	-0.03261166	-0.03913839
IgAmp_Adults	s11564.1	2	189470005	G	A	1	0.1405476	2	0.1105011	1.721086	0.4229324	0.440018	no	-0.1237219	-0.1007399	0
IgAmp_Adults	OAR2_201028526.1	2	189653550	A	C	0.8835993	0.366241	2	0.06269804	0.9757156	0.6139402	0.6278801	no	0	-0.03014614	-0.03036517
IgAmp_Adults	OAR2_201079081_X.1	2	189708780	A	C	0.9998624	0.3687216	2	0.05705918	0.8887368	0.6412292	0.6544775	no	0	-0.02876493	-0.0283316
IgAmp_Adults	s65822.1	2	189839836	G	A	0.9997248	0.2959675	2	0.1996923	3.110672	0.2111185	0.226784	no	-0.01033113	-0.05326943	0
IgAmp_Adults	OAR2_201256916.1	2	189930696	A	G	1	0.2908641	2	0.121284	1.889373	0.3888014	0.4060776	no	0	-0.04023075	-0.02180386
IgAmp_Adults	OAR2_201353718.1	2	190019411	G	A	1	0.1168822	2	0.2519093	3.923381	0.1406205	0.1539063	no	-0.01837204	0.05139298	0
IgAmp_Adults	OAR2_201386772.1	2	190055596	A	G	0.9944964	0.2733813	2	0.02851864	0.4443166	0.8007886	0.8090178	no	0	0.01767131	0.000370737
IgAmp_Adults	OAR2_201410182.1	2	190084359	G	A	0.9961475	0.4910912	2	0.06984229	1.088275	0.5803421	0.5950584	no	-0.04698825	-0.02513338	0
IgAmp_Adults	OAR2_201460959.1	2	190136076	A	G	0.9984865	0.291236	2	0.1100656	1.714802	0.4242634	0.4413389	no	0	-0.03823837	-0.01976713
IgAmp_Adults	s25924.1	2	190154694	A	G	1	0.4303797	2	0.0333264	0.5190637	0.7714126	0.7806816	no	0	-0.007283793	0.01858253
IgAmp_Adults	OAR2_201707553.1	2	190267950	A	G	1	0.06095212	2	0.1628968	2.536643	0.2813033	0.2982116	no	0	0.06256053	0.2661093
IgAmp_Adults	OAR2_201750869.1	2	190302285	G	A	1	0.06095212	2	0.1628968	2.536643	0.2813033	0.2982116	no	-0.2661093	-0.2035488	0
IgAmp_Adults	OAR2_201796030.1	2	190349866	A	C	1	0.06102091	2	0.1628968	2.536643	0.2813033	0.2982116	no	0	0.06256053	0.2661093
IgAmp_Adults	OAR2_201836376.1	2	190405455	C	A	1	0.06102091	2	0.1628968	2.536643	0.2813033	0.2982116	no	-0.2661093	-0.2035488	0
IgAmp_Adults	OAR2_201868471.1	2	190441232	A	G	0.9998624	0.1427687	2	0.1858144	2.893969	0.2352787	0.2514798	no	0	-0.0297314	0.1022551
IgAmp_Adults	OAR2_201922349.1	2	190493275	G	A	1	0.4053385	2	0.1508081	2.348495	0.3090514	0.3262121	no	0.06605949	0.05448615	0
IgAmp_Adults	OAR2_201966975.1	2	190539572	A	G	0.9994496	0.06105452	2	0.1628968	2.536643	0.2813033	0.2982116	no	0	0.06256053	0.2661093
IgAmp_Adults	OAR2_202002170.1	2	190574847	C	A	1	0.06102091	2	0.1628968	2.536643	0.2813033	0.2982116	no	-0.2661093	-0.2035488	0
IgAmp_Adults	OAR2_202060076.1	2	190643587	G	A	1	0.4119428	2	0.02528971	0.3938578	0.821249	0.8287257	no	-0.01299196	0.006220221	0
IgAmp_Adults	OAR2_202115993.1	2	190697862	G	A	0.9998624	0.2269162	2	0.2062061	3.212255	0.2006632	0.2160573	no	0.02701418	-0.02728557	0
IgAmp_Adults	OAR2_202158205.1	2	190742274	G	A	0.9998624	0.0789184	2	0.1161924	1.809504	0.4046423	0.4218464	no	-0.183932	-0.1371937	0
IgAmp_Adults	OAR2_202271441.1	2	190844815	G	A	1	0.2290176	2	0.1939479	3.021281	0.2207685	0.2366627	no	0.02564135	-0.02691008	0
IgAmp_Adults	OAR2_202483419.1	2	191042331	G	A	1	0.4122179	2	0.01871965	0.2915444	0.8643546	0.8701727	no	-0.01247057	0.004191092	0
IgAmp_Adults	OAR2_202569972_X.1	2	191137287	G	A	0.9998624	0.1059584	2	0.007866167	0.1225123	0.9405823	0.9432376	no	-0.03877798	-0.02805166	0
IgAmp_Adults	OAR2_202599712.1	2	191179157	G	A	1	0.3852504	2	0.2281992	3.554075	0.1691385	0.1835522	no	0.08906306	0.05243506	0
IgAmp_Adults	OAR2_202612998.1	2	191191216	A	G	0.9998624	0.4552773	2	0.1033526	1.609697	0.4471557	0.464029	no	0	-0.02646203	-0.05715823
IgAmp_Adults	OAR2_202723821.1	2	191228738	A	C	1	0.4552146	2	0.1033526	1.609697	0.4471557	0.464029	no	0	-0.02646203	-0.05715823
IgAmp_Adults	OAR2_202676215.1	2	191307142	A	G	0.9991745	0.1600799	2	0.2982274	4.64438	0.0980586	0.1091186	no	0	0.05795143	-0.05537582
IgAmp_Adults	OAR2_202829873.1	2	191377210	G	A	0.9998624	0.1764827	2	0.1102536	1.716791	0.4238417	0.4409204	no	0.0228448	-0.01794428	0
IgAmp_Adults	OAR2_202859263_X.1	2	191402600	G	A	1	0.1554761	2	0.06048099	0.9419732	0.6243859	0.6380675	no	0.07114054	0.04479512	0
IgAmp_Adults	s72382.1	2	191497969	G	A	0.9997248	0.416529	2	0.01457169	0.2269415	0.8927303	0.8974044	no	-0.02110656	-0.008229583	0
IgAmp_Adults	DU480434_533.1	2	191499918	A	G	0.9998624	0.3763589	2	0.0237391	0.3697589	0.8312045	0.8383069	no	0	-0.01828977	-0.0138468
IgAmp_Adults	DU275932_140.1	2	191552560	A	G	0.9997248	0.2111891	2	0.0180796	0.2816015	0.8686624	0.8743094	no	0	0.009783611	-0.01997813
IgAmp_Adults	s09135.1	2	191583896	G	A	0.9998624	0.4361497	2	0.07453039	1.160756	0.5596869	0.5748374	no	0.03880306	0.006225219	0
IgAmp_Adults	s58413.1	2	191650061	A	G	0.9995872	0.4385409	2	0.2484786	3.869623	0.1444515	0.1579038	no	0	-0.01503979	0.05459565
IgAmp_Adults	s70314.1	2	191673164	A	G	0.997661	0.06750793	2	0.0500062	0.7782399	0.677653	0.6898975	no	0	0.03034414	0.1321837
IgAmp_Adults	s05808.1	2	191766740	A	G	1	0.4206109	2	0.08748216	1.362438	0.5059998	0.5221145	no	0	0.03235879	0.01046757
IgAmp_Adults	s12848.1	2	191834956	A	G	0.9998624	0.4783955	2	0.1264288	1.968985	0.3736289	0.3909464	no	0	0.03205639	-0.004771562
IgAmp_Adults	s62814.1	2	191910639	G	A	0.9998624	0.2108848	2	0.2811862	4.376783	0.1120969	0.1239746	no	-0.1463955	-0.1055474	0
IgAmp_Adults	OAR2_203356427.1	2	191926843	A	G	1	0.2459411	2	0.0325434	0.5068415	0.7761413	0.7852462	no	0	0.01733652	-0.008249563
IgAmp_Adults	s32143.1	2	191986047	A	C	1	0.4783297	2	0.1264288	1.968985	0.3736289	0.3909464	no	0	0.03205639	-0.004771562
IgAmp_Adults	OAR2_203435142.1	2	192005075	A	G	1	0.1757017	2	0.4160421	6.48069	0.03915038	0.04544645	no	0	0.03505431	-0.1274059
IgAmp_Adults	OAR2_203533603.1	2	192149660	A	G	1	0.2810264	2	0.2807801	4.37183	0.1123748	0.1242678	no	0	0.05405193	0.09679896
IgAmp_Adults	OAR2_203559364.1	2	192175692	G	A	1	0.2310127	2	0.1010184	1.573437	0.4553365	0.4721243	no	-0.07495716	-0.08106214	0
IgAmp_Adults	OAR2_203588227.1	2	192204002	G	A	0.8457622	0.4970717	2	0.009558957	0.1479084	0.9287142	0.9318805	no	-0.01614497	-0.004662801	0
IgAmp_Adults	OAR2_203803959_X.1	2	192288626	G	A	1	0.1951706	2	0.06882256	1.071936	0.5851026	0.5997142	no	0.02427521	0.05031622	0
IgAmp_Adults	OAR2_203848201.1	2	192337018	A	G	1	0.3939873	2	0.08873721	1.382053	0.5010615	0.5172522	no	0	0.02964402	0.001608953
IgAmp_Adults	OAR2_203880263.1	2	192375306	A	G	1	0.1920061	2	0.4759249	7.413317	0.02455945	0.02912746	no	0	0.0336946	-0.128543
IgAmp_Adults	OAR2_203962300.1	2	192440428	G	A	1	0.3864199	2	0.02525431	0.3933109	0.8214736	0.828942	no	-0.002401689	0.01438115	0
IgAmp_Adults	OAR2_203995836.1	2	192473907	A	G	1	0.336131	2	0.05927682	0.9232221	0.6302674	0.6438	no	0	0.01410803	-0.02426588
IgAmp_Adults	OAR2_204059664.1	2	192530617	A	G	1	0.3457622	2	0.08473124	1.31981	0.5169003	0.5328392	no	0	-0.03418693	-0.0228093
IgAmp_Adults	s03092.1	2	192624809	G	A	1	0.4606494	2	0.07649423	1.191338	0.5511936	0.5665127	no	0.02648221	0.03667666	0
IgAmp_Adults	OAR2_204162049.1	2	192631979	G	A	0.9984865	0.4603142	2	0.08803414	1.370695	0.503915	0.520062	no	0.02480205	0.03853638	0
IgAmp_Adults	s61986.1	2	192751339	A	G	0.9990369	0.2880457	2	0.01340545	0.2092753	0.9006508	0.9049984	no	0	0.005985836	-0.0151032
IgAmp_Adults	s06905.1	2	192818899	A	G	1	0.06074573	2	0.2414052	3.759361	0.1526389	0.1664309	no	0	0.0815601	0.2766901
IgAmp_Adults	OAR2_204381990.1	2	192841087	G	A	1	0.3990094	2	0.09320298	1.451625	0.4839313	0.5003689	no	-0.01812605	0.01672002	0
IgAmp_Adults	OAR2_204411348.1	2	192869029	A	C	1	0.119634	2	0.1701006	2.649047	0.2659296	0.2826439	no	0	0.05827579	0.04712797
IgAmp_Adults	OAR2_204505453.1	2	192989350	G	A	0.9046505	0.2361977	2	0.06519722	1.01917	0.6007448	0.6149998	no	0.002739218	0.03140491	0
IgAmp_Adults	s38744.1	2	192996230	A	G	1	0.1746698	2	0.2575811	4.012074	0.1345207	0.147531	no	0	0.03947961	-0.07775279
IgAmp_Adults	DU484966_595.1	2	193045812	A	G	1	0.2336269	2	0.03414056	0.531717	0.7665476	0.775984	no	0	0.020316	-0.001326115
IgAmp_Adults	s06903.1	2	193088861	A	G	1	0.06748762	2	0.06955888	1.083251	0.5818017	0.5964861	no	0	0.03291614	0.2716218
IgAmp_Adults	OAR2_204684212.1	2	193151043	A	G	1	0.241607	2	0.1080801	1.683472	0.4309618	0.4479838	no	0	0.04072216	0.03291941
IgAmp_Adults	OAR2_204712172.1	2	193176635	C	A	0.9998624	0.4837622	2	0.106789	1.663093	0.4353754	0.4523596	no	-0.05596375	-0.02096959	0
IgAmp_Adults	OAR2_204724536.1	2	193197692	T	A	1	0.3917859	2	0.1417064	2.206801	0.3317411	0.3490219	no	-0.06995933	-0.0462315	0
IgAmp_Adults	OAR2_204818836.1	2	193285527	G	A	0.9987617	0.3995729	2	0.274904	4.279234	0.1176999	0.1298793	no	-0.09395606	-0.06970581	0
IgAmp_Adults	OAR2_204847863.1	2	193318025	A	G	1	0.2724271	2	0.1603136	2.496742	0.2869718	0.3039416	no	0	-0.04166911	-0.07045411
IgAmp_Adults	OAR2_204901274.1	2	193374050	A	G	1	0.3330352	2	0.05035928	0.7843747	0.6755775	0.6878817	no	0	-0.02619518	-0.0166968
IgAmp_Adults	OAR2_204959986.1	2	193433380	G	A	1	0.2436709	2	0.1762249	2.74455	0.2535295	0.2700572	no	0.09952988	0.0680767	0
IgAmp_Adults	OAR2_205017060.1	2	193489164	G	A	0.9998624	0.2890464	2	0.1399121	2.179055	0.3363753	0.3536717	no	0.08026405	0.05357357	0
IgAmp_Adults	s33389.1	2	193512121	A	C	0.9998624	0.2887024	2	0.1480571	2.305157	0.3158214	0.3330258	no	0	-0.02869453	-0.08192339
IgAmp_Adults	OAR2_205138896.1	2	193596846	G	A	0.9998624	0.4605064	2	0.2232596	3.476814	0.1758002	0.1904428	no	-0.04496257	0.01414	0
IgAmp_Adults	OAR2_205216089.1	2	193669537	G	A	1	0.04774353	2	0.03556076	0.55382	0.7581227	0.7678459	no	-0.250586	-0.2476705	0
IgAmp_Adults	OAR2_205291298.1	2	193750722	G	A	1	0.04767474	2	0.03556076	0.55382	0.7581227	0.7678459	no	-0.250586	-0.2476705	0
IgAmp_Adults	OAR2_205328406.1	2	193793369	A	C	0.9983489	0.05209482	2	0.06183337	0.9624043	0.61804	0.6318794	no	0	0.0225388	0.2491799
IgAmp_Adults	OAR2_205374420_X.1	2	193834776	G	A	1	0.04760594	2	0.03556076	0.55382	0.7581227	0.7678459	no	-0.250586	-0.2476705	0
IgAmp_Adults	OAR2_205438492.1	2	193891360	T	A	1	0.2962988	2	0.1078476	1.679743	0.4317661	0.4487814	no	-0.05867544	-0.02368229	0
IgAmp_Adults	OAR2_205458798.1	2	193912783	G	A	0.923913	0.2963515	2	0.1078476	1.679743	0.4317661	0.4487814	no	-0.05867544	-0.02368229	0
IgAmp_Adults	OAR2_205548279.1	2	193999697	C	G	0.9998624	0.3048025	2	0.171678	2.673918	0.2626431	0.2793107	no	0	0.04059047	0.07884754
IgAmp_Adults	OAR2_205643974.1	2	194084442	A	G	1	0.2570171	2	0.2476289	3.857562	0.1453252	0.1588148	no	0	0.06188074	0.05834782
IgAmp_Adults	OAR2_205764589.1	2	194210327	A	G	0.9998624	0.05676345	2	0.1575065	2.452674	0.2933652	0.3103981	no	0	0.06254238	0.2522816
IgAmp_Adults	OAR2_205774212.1	2	194218880	A	G	0.9984865	0.05677277	2	0.1597169	2.492337	0.2876047	0.304581	no	0	0.06109548	0.2653622
IgAmp_Adults	OAR2_205817277.1	2	194270296	G	A	0.9983489	0.05691841	2	0.1624204	2.52833	0.282475	0.2993965	no	-0.2534257	-0.1894147	0
IgAmp_Adults	OAR2_205850631.1	2	194302020	C	A	1	0.2832278	2	0.2334152	3.634691	0.1624564	0.1766281	no	-0.09896694	-0.05393003	0
IgAmp_Adults	OAR2_205872952.1	2	194324700	G	A	1	0.1093836	2	0.2546543	3.965951	0.137659	0.1508127	no	-0.0815955	-0.007247983	0
IgAmp_Adults	OAR2_205937112_X.1	2	194376158	A	G	1	0.181962	2	0.2433884	3.790656	0.1502691	0.163965	no	0	0.05965606	0.003019979
IgAmp_Adults	OAR2_205986568.1	2	194412436	A	G	0.9994496	0.17394	2	0.1650067	2.575996	0.2758224	0.2926661	no	0	0.04129894	-0.03544477
IgAmp_Adults	OAR2_206001045.1	2	194426528	A	C	1	0.1093836	2	0.2546543	3.965951	0.137659	0.1508127	no	0	0.07434752	0.0815955
IgAmp_Adults	OAR2_206031663.1	2	194513282	C	A	0.9993121	0.2755748	2	0.4849813	7.561301	0.02280785	0.02714234	no	0.1555385	0.1065448	0
IgAmp_Adults	OAR2_206096729.1	2	194563518	A	G	0.9997248	0.2758739	2	0.4799916	7.491908	0.02361309	0.02805578	no	0	-0.04820836	-0.1550895
IgAmp_Adults	OAR2_206393167.1	2	194853812	G	A	0.9993121	0.2885171	2	0.2242807	3.493254	0.1743611	0.1889553	no	0.09947188	0.06248866	0
IgAmp_Adults	OAR2_206450852.1	2	194928608	G	A	0.9991745	0.3333104	2	0.1664765	2.599093	0.2726554	0.2894595	no	0.07305923	0.03224221	0
IgAmp_Adults	OAR2_206528203.1	2	195022844	C	A	0.9998624	0.01706344	1	0.004141648	0.06447982	0.7995506	0.969712	no	-0.01993696	0	0
IgAmp_Adults	OAR2_206597816.1	2	195087922	C	A	1	0.06968905	2	0.08514684	1.326069	0.5152852	0.5312508	no	-0.1473405	-0.1040283	0
IgAmp_Adults	OAR2_206607311.1	2	195098599	G	A	1	0.01706109	1	0.00406744	0.06334887	0.8012791	0.9702352	no	-0.01975628	0	0
IgAmp_Adults	OAR2_206615119.1	2	195107040	T	A	0.9995872	0.4818307	2	0.3732967	5.814456	0.05462694	0.06244719	no	0.08405118	0.08122549	0
IgAmp_Adults	OAR2_206780438.1	2	195290845	A	G	0.8845625	0.4643024	2	0.07185742	1.119629	0.5713151	0.5862253	no	0	0.03027207	0.04862522
IgAmp_Adults	OAR2_206843390.1	2	195428641	A	G	0.9973858	0.4911712	2	0.1988258	3.097413	0.2125227	0.2282228	no	0	0.03332119	0.07800671
IgAmp_Adults	OAR2_206970153.1	2	195475557	A	G	0.9993121	0.4640644	2	0.2804624	4.379893	0.1119227	0.1237908	no	0	-0.02083473	-0.0875392
IgAmp_Adults	OAR2_206997611.1	2	195500654	A	C	1	0.4812878	2	0.3780069	5.887868	0.05265817	0.06029836	no	0	-0.004450449	-0.08589746
IgAmp_Adults	OAR2_206891934.1	2	195534745	G	A	0.9958723	0.4640094	2	0.3452071	5.365577	0.06837223	0.07735706	no	0.09345547	0.07665446	0
IgAmp_Adults	OAR2_207365964.1	2	195861753	A	G	0.9602367	0.06770311	2	0.01791446	0.2788626	0.8698528	0.8754524	no	0	0.005229846	0.09608283
IgAmp_Adults	OAR2_207410327.1	2	195890936	G	A	1	0.4533572	2	0.2654799	4.134343	0.1265432	0.139173	no	-0.0509863	0.0124965	0
IgAmp_Adults	OAR2_207454751.1	2	195932423	A	C	1	0.07250963	2	0.2112015	3.290314	0.1929823	0.2081607	no	0	0.07066661	-0.07224037
IgAmp_Adults	OAR2_207503688.1	2	195982209	A	G	0.9983489	0.487941	2	0.2301565	3.583905	0.1666345	0.180959	no	0	-0.02064503	-0.07822576
IgAmp_Adults	OAR2_207542754.1	2	196032831	A	G	0.8856632	0.4599192	2	0.2173564	3.395513	0.1830938	0.1979731	no	0	0.008877034	0.07589179
IgAmp_Adults	OAR2_207636171.1	2	196126874	A	G	1	0.04437259	2	0.03837932	0.5977123	0.7416661	0.7519372	no	0	0.01197368	0.2568823
IgAmp_Adults	OAR2_207689344.1	2	196171793	G	A	0.9995872	0.05244322	2	0.1143136	1.780295	0.4105952	0.4277648	no	-0.2885422	-0.2319202	0
IgAmp_Adults	OAR2_207801026.1	2	196296541	A	G	1	0.4063016	2	0.1548041	2.411162	0.299518	0.3166056	no	0	0.04697655	0.05500355
IgAmp_Adults	OAR2_207906714.1	2	196397256	G	A	1	0.06989543	2	0.2454158	3.821446	0.1479733	0.1615744	no	-0.356231	-0.3449618	0
IgAmp_Adults	OAR2_207960121_X.1	2	196452321	A	G	0.9994496	0.293158	2	0.1885037	2.936124	0.2303715	0.2464737	no	0	-0.03075737	-0.09343637
IgAmp_Adults	DU439106_694.1	2	196487903	G	A	1	0.4049257	2	0.09853858	1.534865	0.4642034	0.4808911	no	0.05284587	0.04499344	0
IgAmp_Adults	OAR2_208016553.1	2	196510086	A	C	0.9987617	0.4803003	2	0.2725907	4.248709	0.1195101	0.1317842	no	0	0.047964	0.09247288
IgAmp_Adults	OAR2_208070725.1	2	196552023	G	A	0.9997248	0.4805257	2	0.2591327	4.036841	0.1328652	0.1457984	no	-0.08966526	-0.04139929	0
IgAmp_Adults	OAR2_208184068.1	2	196669044	G	A	0.9998624	0.183432	2	0.04984615	0.7763372	0.678298	0.6905239	no	-0.02178659	-0.04261292	0
IgAmp_Adults	OAR2_208197728.1	2	196679215	T	A	0.9997248	0.183526	2	0.05025953	0.7827465	0.6761277	0.6884161	no	-0.021581	-0.04260088	0
IgAmp_Adults	OAR2_208279898.1	2	196723189	A	G	0.9998624	0.1734553	2	0.09460452	1.473473	0.4786735	0.4951815	no	0	0.03942596	0.01264783
IgAmp_Adults	OAR2_208372724.1	2	196829899	A	G	1	0.1812053	2	0.0398985	0.6213821	0.7329403	0.7434954	no	0	0.01939954	-0.02134446
IgAmp_Adults	OAR2_208559623.1	2	196968708	C	A	0.9997248	0.1405175	2	0.06080005	0.9469499	0.6228342	0.6365546	no	0.03664782	0.06287661	0
IgAmp_Adults	s46642.1	2	197031457	G	A	0.997661	0.1286719	2	0.008441564	0.1316165	0.9363104	0.9391504	no	0.00302027	0.015662	0
IgAmp_Adults	OAR2_208630788.1	2	197036841	G	A	1	0.3741057	2	0.02298261	0.3579197	0.8361395	0.8430543	no	-0.02603384	-0.009782863	0
IgAmp_Adults	OAR2_208652510.1	2	197056568	G	A	1	0.05758118	2	0.01736451	0.2704351	0.8735259	0.8789787	no	-0.1033485	-0.1116593	0
IgAmp_Adults	OAR2_208688104.1	2	197093416	G	A	1	0.05758118	2	0.01736451	0.2704351	0.8735259	0.8789787	no	-0.1033485	-0.1116593	0
IgAmp_Adults	OAR2_208766144.1	2	197177610	G	A	0.9997248	0.3364988	2	0.1941721	3.023959	0.2204731	0.2363607	no	0.003539955	-0.0425006	0
IgAmp_Adults	OAR2_208837083_X.1	2	197246689	G	A	1	0.336475	2	0.1951764	3.040673	0.2186382	0.2344837	no	0.003475537	-0.04268544	0
IgAmp_Adults	s49707.1	2	197415364	G	A	0.9997248	0.2731214	2	0.1088383	1.695029	0.4284787	0.4455211	no	-0.02116566	-0.04872426	0
IgAmp_Adults	OAR2_209051888.1	2	197468568	G	A	1	0.2871491	2	0.2251362	3.506508	0.1732094	0.1877644	no	0.04243356	-0.01398989	0
IgAmp_Adults	OAR2_209100820.1	2	197513871	A	G	0.9998624	0.1005229	2	0.07785186	1.212333	0.5454379	0.5608679	no	0	0.04481282	0.07228172
IgAmp_Adults	OAR2_209113305.1	2	197525978	G	A	0.9997248	0.08911368	2	0.06582571	1.025237	0.5989253	0.6132227	no	0.04706962	0.08303493	0
IgAmp_Adults	OAR2_209169665.1	2	197584723	A	G	0.9998624	0.2975781	2	0.000338249	0.005268049	0.9973694	0.9974904	no	0	0.002049487	0.003276082
IgAmp_Adults	OAR2_209202124.1	2	197614216	A	G	1	0.4927078	2	0.421365	6.566548	0.03750527	0.04362288	no	0	-0.07995511	-0.04467691
IgAmp_Adults	OAR2_209256136.1	2	197668001	A	G	0.9991745	0.4547645	2	0.04439474	0.6914148	0.7077196	0.7190693	no	0	-0.009015232	0.01812449
IgAmp_Adults	OAR2_209291863.1	2	197705689	G	A	1	0.2272977	2	0.5201878	8.095252	0.01746378	0.02103959	no	0.06834402	0.1241433	0
IgAmp_Adults	OAR2_209317774.1	2	197733427	A	C	1	0.1991607	2	0.2880752	4.487605	0.1060545	0.1175913	no	0	-0.06617673	-0.0214935
IgAmp_Adults	OAR2_209355569.1	2	197770194	G	A	1	0.2901073	2	0.05336856	0.8311688	0.6599545	0.6726981	no	0.04399553	0.0441632	0
IgAmp_Adults	OAR2_209399752.1	2	197816906	G	A	1	0.3778206	2	0.05334838	0.8308621	0.6600557	0.6727965	no	-0.009376331	-0.02818486	0
IgAmp_Adults	OAR2_209445028.1	2	197866290	G	A	0.9603742	0.4424069	2	0.07427658	1.156252	0.5609487	0.5760736	no	-0.01856781	-0.03476901	0
IgAmp_Adults	OAR2_209509900_X.1	2	197933976	A	G	1	0.3693588	2	0.04570785	0.7119231	0.7004996	0.7120695	no	0	0.02405752	0.009112026
IgAmp_Adults	OAR2_209681146.1	2	198116050	G	A	0.9998624	0.2373744	2	0.8139151	12.66534	0.001777285	0.002378628	no	0.09535171	0.1615266	0
IgAmp_Adults	OAR2_209720831.1	2	198155571	A	G	1	0.3022152	2	0.2660132	4.143372	0.1259732	0.1385749	no	0	0.03910108	-0.03894122
IgAmp_Adults	OAR2_209746295.1	2	198176953	A	G	1	0.4779857	2	0.2078895	3.237139	0.198182	0.213508	no	0	0.03263729	-0.02067091
IgAmp_Adults	s53364.1	2	198217868	G	A	1	0.309989	2	0.2367925	3.688426	0.1581498	0.1721585	no	0.0202505	0.06342885	0
IgAmp_Adults	s69606.1	2	198313398	G	A	0.9998624	0.3270951	2	0.04683723	0.7295031	0.6943691	0.7061234	no	-0.00622483	0.01708246	0
IgAmp_Adults	OAR2_209909413.1	2	198339772	A	C	0.9997248	0.2984448	2	0.4185952	6.517352	0.03843926	0.04465863	no	0	0.01576144	-0.1023364
IgAmp_Adults	OAR2_210046436.1	2	198422883	G	A	1	0.2985691	2	0.4185952	6.517352	0.03843926	0.04465863	no	0.1023364	0.1180979	0
IgAmp_Adults	OAR2_210121419.1	2	198495174	A	G	0.923913	0.1486225	2	0.04877656	0.7596461	0.6839824	0.6960435	no	0	0.002057166	0.0762561
IgAmp_Adults	OAR2_210205525.1	2	198535220	A	G	0.9998624	0.4541764	2	0.2168678	3.377318	0.1847671	0.1996988	no	0	0.0237579	-0.03514683
IgAmp_Adults	OAR2_210232312.1	2	198563117	A	C	1	0.4722069	2	0.005594485	0.08713208	0.9573693	0.9592907	no	0	0.007909091	0.01257526
IgAmp_Adults	OAR2_210329075.1	2	198662718	A	G	0.9998624	0.02724646	2	0.1192952	1.862359	0.3940886	0.4113439	no	0	0.06333965	0.4298058
IgAmp_Adults	OAR2_210373144.1	2	198704442	A	G	0.9997248	0.1074181	2	0.002265062	0.03525014	0.9825293	0.9833266	no	0	0.000587094	-0.021672
IgAmp_Adults	OAR2_210391244.1	2	198718954	A	G	1	0.02724271	2	0.119822	1.866215	0.3933296	0.4105881	no	0	0.06330367	0.4304893
IgAmp_Adults	OAR2_210461737.1	2	198790633	C	A	1	0.1408916	2	0.07074672	1.101802	0.5764301	0.5912312	no	-0.1005431	-0.09580951	0
IgAmp_Adults	OAR2_210501745.1	2	198824819	A	G	1	0.4270088	2	0.2180564	3.396573	0.1829969	0.1978732	no	0	0.02502391	-0.03572625
IgAmp_Adults	OAR2_210543799.1	2	198875303	G	A	1	0.02043203	1	0.1604937	2.499167	0.1139065	0.3035903	no	-0.1160243	0	0
IgAmp_Adults	OAR2_210597352.1	2	198928938	G	A	1	0.3598652	2	0.5155757	8.028106	0.01806005	0.02172435	no	0.08491082	0.1105502	0
IgAmp_Adults	OAR2_210643482.1	2	198967974	A	G	0.9972482	0.3604443	2	0.5434538	8.450761	0.01461977	0.01775793	no	0	0.02571266	-0.08796139
IgAmp_Adults	OAR2_210693236.1	2	199020889	G	A	0.9056136	0.3612124	2	0.3765891	5.873503	0.05303774	0.06071292	no	0.07602106	0.0968636	0
IgAmp_Adults	OAR2_210783835.1	2	199110298	A	G	1	0.4404238	2	0.130349	2.030237	0.3623595	0.3796895	no	0	-0.008358966	-0.0562949
IgAmp_Adults	OAR2_210829659.1	2	199160121	G	A	1	0.3670886	2	0.4437383	6.910073	0.03158615	0.03702983	no	0.08166054	0.1016758	0
IgAmp_Adults	s22408.1	2	199195240	A	G	0.9998624	0.4718591	2	0.003866733	0.06022266	0.9703375	0.9716831	no	0	0.00604538	0.01084854
IgAmp_Adults	OAR2_210896593.1	2	199225518	A	G	1	0.3831178	2	0.1195551	1.86194	0.3941712	0.4114263	no	0	-0.000367392	-0.05073416
IgAmp_Adults	OAR2_210936115.1	2	199260136	A	C	0.9998624	0.387574	2	0.392984	6.119922	0.04688952	0.0539802	no	0	0.03497538	-0.05010382
IgAmp_Adults	OAR2_210988344.1	2	199312723	C	A	1	0.0273803	2	0.119822	1.866215	0.3933296	0.4105881	no	-0.4304893	-0.3671856	0
IgAmp_Adults	OAR2_211051742.1	2	199383553	G	A	1	0.3978398	2	0.4566222	7.109624	0.02858674	0.03366773	no	0.07932831	0.09834507	0
IgAmp_Adults	OAR2_211110090_X.1	2	199432096	G	A	0.9990369	0.01494285	1	0.01783791	0.2781151	0.5979393	0.8757646	no	-0.05306342	0	0
IgAmp_Adults	OAR2_211128537.1	2	199450128	G	A	0.9986241	0.03506476	2	0.294075	4.58536	0.1009954	0.1122341	no	0.6541408	0.6778033	0
IgAmp_Adults	OAR2_211181028.1	2	199498132	A	G	0.8289763	0.2510373	2	0.03494139	0.5424653	0.7624391	0.7720158	no	0	0.01510439	-0.01962561
IgAmp_Adults	s24537.1	2	199606841	A	G	1	0.4951844	2	0.2679675	4.173987	0.1240596	0.136566	no	0	0.05806019	0.08886263
IgAmp_Adults	OAR2_211309824.1	2	199626176	A	G	1	0.3870391	2	0.1505977	2.345936	0.3094472	0.3266106	no	0	0.04301979	0.06001616
IgAmp_Adults	OAR2_211406169.1	2	199681176	G	A	1	0.1883599	2	0.2145488	3.342752	0.1879882	0.2030186	no	0.1354252	0.132041	0
IgAmp_Adults	OAR2_211501156.1	2	199777656	G	A	1	0.08743808	2	0.01458516	0.227177	0.8926252	0.8973036	no	0.06820498	0.05773987	0
IgAmp_Adults	OAR2_211573792.1	2	199848525	A	G	0.9998624	0.1891427	2	0.02192742	0.3414944	0.8430347	0.8496853	no	0	-0.01200865	0.02363535
IgAmp_Adults	OAR2_211613669.1	2	199890020	A	C	0.9991745	0.02664555	2	0.2182543	3.397052	0.182953	0.1978279	no	0	0.05685951	0.534058
IgAmp_Adults	OAR2_211748562_X.1	2	200017570	C	A	1	0.01224546	1	0.07239087	1.127621	0.2882834	0.5839948	no	-0.1051264	0	0
IgAmp_Adults	OAR2_211775635.1	2	200044698	C	A	1	0.4425564	2	0.06159413	0.9593103	0.6189968	0.6328127	no	-0.04435246	-0.02606366	0
IgAmp_Adults	OAR2_211853835.1	2	200125811	A	G	1	0.3232664	2	0.125381	1.952579	0.3767062	0.3940176	no	0	0.02036518	-0.03703399
IgAmp_Adults	OAR2_211886670.1	2	200160117	G	A	0.9998624	0.1365075	2	0.07764122	1.208696	0.5464306	0.5618417	no	-0.116886	-0.1107685	0
IgAmp_Adults	OAR2_212021580.1	2	200294436	G	A	0.9988993	0.1897383	2	0.2225822	3.468762	0.1765094	0.1911756	no	-0.1487935	-0.1134371	0
IgAmp_Adults	OAR2_212284849.1	2	200554450	A	C	0.9997248	0.2694055	2	0.09106577	1.421301	0.4913245	0.5076589	no	0	0.02053742	-0.02972289
IgAmp_Adults	OAR2_212387600.1	2	200658492	A	G	1	0.3812603	2	0.002515902	0.03918503	0.9805982	0.9814827	no	0	-0.005699013	-0.007563705
IgAmp_Adults	OAR2_212506168.1	2	200749064	A	G	1	0.1328426	2	0.03742355	0.5828418	0.7472011	0.7572897	no	0	0.02138895	0.06161483
IgAmp_Adults	OAR2_212593940.1	2	200835122	A	G	1	0.06948266	2	0.0444941	0.6930509	0.7071408	0.7185084	no	0	-0.01910281	-0.158332
IgAmp_Adults	OAR2_212658730.1	2	200897370	A	G	1	0.4744084	2	0.02433364	0.3789713	0.8273846	0.8346312	no	0	-0.01966937	-0.02235849
IgAmp_Adults	OAR2_212722105.1	2	200967287	G	A	1	0.07278481	2	0.02633992	0.4102313	0.8145531	0.8222786	no	-0.06002812	-0.0331631	0
IgAmp_Adults	OAR2_212763948.1	2	201007261	G	A	0.9054761	0.08547333	2	0.01116899	0.1742787	0.9165494	0.9202324	no	0.02123615	0.00292571	0
IgAmp_Adults	OAR2_212798089_X.1	2	201039949	A	C	0.9998624	0.4730288	2	0.005575784	0.0868421	0.9575081	0.9594234	no	0	-0.003448109	-0.01257999
IgAmp_Adults	OAR2_212824715_X.1	2	201064060	G	A	0.8875894	0.39521	2	0.02396403	0.3717361	0.8303831	0.8375166	no	-0.02973902	-0.01527373	0
IgAmp_Adults	OAR2_212847508.1	2	201096119	A	G	1	0.3084755	2	0.164679	2.564786	0.2773727	0.2942352	no	0	0.03581987	-0.01582216
IgAmp_Adults	OAR2_212894137.1	2	201140943	G	A	1	0.07120253	2	0.04537392	0.7066831	0.7023373	0.7138515	no	0.09555638	0.05777348	0
IgAmp_Adults	OAR2_212907290.1	2	201153924	C	A	1	0.2753853	2	0.1397011	2.1752	0.3370244	0.3543226	no	0.0407209	0.06371244	0
IgAmp_Adults	OAR2_212945450.1	2	201200125	A	G	0.9998624	0.1347186	2	0.05544958	0.8635245	0.6493638	0.6623958	no	0	0.02977647	0.06637722
IgAmp_Adults	s41319.1	2	201267103	G	A	1	0.3439048	2	0.0223088	0.3474059	0.8405465	0.8472928	no	0.02139294	0.02492236	0
IgAmp_Adults	s30351.1	2	201307412	A	C	0.9998624	0.01830191	1	0.1364808	2.125361	0.1448786	0.3628468	no	0	0.1144494	0
IgAmp_Adults	OAR2_213093422.1	2	201345538	G	A	0.9998624	0.07382689	2	0.001713712	0.02669078	0.9867433	0.9873495	no	0.02585109	0.02220906	0
IgAmp_Adults	OAR2_213136797.1	2	201430616	A	G	1	0.4933269	2	0.006353014	0.0989481	0.9517299	0.9538993	no	0	-0.006499308	0.002327902
IgAmp_Adults	OAR2_213240793.1	2	201481038	A	C	0.7124381	0.372248	2	0.1405668	2.194491	0.3337893	0.3510773	no	0	-0.04454869	-0.05987502
IgAmp_Adults	OAR2_213256853.1	2	201496886	A	G	0.9075399	0.1437993	2	0.1014724	1.583969	0.452945	0.4697585	no	0	-0.04547266	-0.03106237
IgAmp_Adults	OAR2_213278806.1	2	201514161	A	G	0.9998624	0.02580157	2	0.0971353	1.512307	0.4694688	0.4860934	no	0	0.09487008	-0.06625679
IgAmp_Adults	s38172.1	2	201656850	A	G	1	0.3534673	2	0.02457637	0.3827473	0.825824	0.8331293	no	0	0.003342179	0.02930156
IgAmp_Adults	s19987.1	2	201718089	C	A	0.9998624	0.2419155	2	0.02369367	0.3690107	0.8315155	0.8386061	no	-0.02859406	-0.03460271	0
IgAmp_Adults	OAR2_213512577.1	2	201746518	A	G	0.9997248	0.0136251	1	0.3346144	5.210832	0.02244658	0.08328292	no	0	0.2119603	0
IgAmp_Adults	s25718.1	2	201820485	C	A	0.8421849	0.1242444	2	0.1356135	2.097323	0.3504064	0.367732	no	-0.1677681	-0.1322306	0
IgAmp_Adults	s35200.1	2	201852389	A	G	0.9616125	0.2888825	2	0.1300271	2.025035	0.3633032	0.3806327	no	0	0.04119036	0.06085671
IgAmp_Adults	s25434.1	2	201922271	G	A	0.9980737	0.3150675	2	0.2945841	4.580458	0.1012433	0.1124968	no	-0.1023209	-0.04769334	0
IgAmp_Adults	OAR2_213755101.1	2	201951137	G	A	1	0.1351128	2	0.0420209	0.6543716	0.7209498	0.7318876	no	-0.0804493	-0.06064021	0
