## Supplementary table 5 for "The genetic architecture of helminth-specific immune responses in a wild population of Soay sheep (*Ovis aries*)": Table_S5_GWAS_Results.csv (part 2 of 3)

Model	SNP.Name	Chromosome	Position	A	B	CallRate	MAF	Df	Sum.of.Sq	Wald.statistic	Wald.P	Wald.P.corrected	Significant	EffectAA	EffectAB	EffectBB
IgAmp_Adults	s24472.1	2	201975543	A	G	1	0.08159053	2	0.01648501	0.2567475	0.8795246	0.8847361	no	0	0.01482258	0.07485115
IgAmp_Adults	s69649.1	2	202054228	A	G	0.9995872	0.04363386	1	0.08594429	1.339723	0.2470828	0.5278021	no	0	0.06533301	0
IgAmp_Adults	OAR2_213880686.1	2	202080321	G	A	1	0.2038387	2	0.107099	1.668009	0.4343066	0.4513001	no	-0.0671746	-0.02970489	0
IgAmp_Adults	OAR2_213888974.1	2	202088645	A	G	1	0.1250688	2	0.09338356	1.454288	0.4832873	0.4997337	no	0	0.02856409	0.12985
IgAmp_Adults	s36144.1	2	202249334	G	A	1	0.218836	2	0.04160315	0.6479405	0.7232718	0.7341362	no	-0.05292325	-0.0422366	0
IgAmp_Adults	OAR2_214190227.1	2	202389170	G	A	1	0.08668134	2	0.08443391	1.315006	0.5181436	0.5340617	no	-0.1293125	-0.09113982	0
IgAmp_Adults	s52968.1	2	202447133	A	G	1	0.2853605	2	0.005259868	0.08191583	0.9598695	0.9616805	no	0	0.008305862	0.01210003
IgAmp_Adults	OAR2_214321704.1	2	202526900	G	A	0.9998624	0.06261181	2	0.00727648	0.1133264	0.9449123	0.9473795	no	-0.06529903	-0.07028641	0
IgAmp_Adults	OAR2_214420680.1	2	202623989	A	G	0.9998624	0.153915	2	0.0141049	0.2196714	0.8959813	0.9005218	no	0	0.01566164	0.001968993
IgAmp_Adults	OAR2_214457236.1	2	202668868	G	A	1	0.03226472	2	0.03804323	0.592535	0.7435885	0.7537964	no	0.06910716	0.1186844	0
IgAmp_Adults	OAR2_214506151.1	2	202722334	C	A	1	0.2658916	2	0.01395931	0.217426	0.8969878	0.9014868	no	0.01356244	-0.000828588	0
IgAmp_Adults	OAR2_214546152.1	2	202755341	G	A	0.9998624	0.2658594	2	0.0139015	0.216449	0.8974261	0.901907	no	0.01359805	-0.000760138	0
IgAmp_Adults	OAR2_214562298.1	2	202773507	A	G	0.9997248	0.3195018	2	0.02048849	0.3191278	0.8525155	0.8587988	no	0	-0.01431312	-0.027462
IgAmp_Adults	OAR2_214617771.1	2	202832216	A	G	1	0.3193451	2	0.02048849	0.3191278	0.8525155	0.8587988	no	0	-0.01431312	-0.027462
IgAmp_Adults	OAR2_214645941.1	2	202860600	G	A	0.9994496	0.07716134	2	0.05408992	0.8424592	0.6562394	0.6690851	no	-0.05770543	-0.09351089	0
IgAmp_Adults	OAR2_214718534.1	2	202879462	A	G	1	0.2705008	2	0.04592393	0.715319	0.6993111	0.710917	no	0	-0.02577361	-0.0275657
IgAmp_Adults	OAR2_214697873.1	2	202899103	A	C	0.9997248	0.05835398	2	0.09163776	1.427182	0.4898819	0.5062368	no	0	0.05054598	0.2026806
IgAmp_Adults	OAR2_214687956.1	2	202909283	A	C	0.9998624	0.06529517	2	0.1069654	1.665776	0.4347918	0.4517811	no	0	-0.05959146	-0.1524189
IgAmp_Adults	OAR2_214771311.1	2	202942570	G	A	0.923913	0.06306776	2	0.1071794	1.669699	0.4339397	0.4509364	no	0.1520858	0.09238225	0
IgAmp_Adults	OAR2_214817672.1	2	202988076	G	A	1	0.1115162	2	0.03444082	0.5364002	0.7647547	0.7742525	no	-0.03273223	-0.004416278	0
IgAmp_Adults	s12070.1	2	203014352	G	A	1	0.301596	2	0.01355274	0.211088	0.8998349	0.9042162	no	0.02519843	0.02027117	0
IgAmp_Adults	OAR2_214889761.1	2	203054255	G	A	1	0.0923913	2	0.0546613	0.8513323	0.6533344	0.6662592	no	-0.09403272	-0.1132144	0
IgAmp_Adults	OAR2_214897312.1	2	203060394	G	A	1	0.0260044	1	0.05156607	0.8030027	0.3701971	0.6817967	no	-0.06544787	0	0
IgAmp_Adults	OAR2_214959722.1	2	203129937	C	G	0.8313154	0.05619	2	0.03851481	0.6010811	0.7404179	0.7507299	no	0	-0.03765053	-0.0848297
IgAmp_Adults	s63939.1	2	203171974	A	G	1	0.03714915	1	0.1833283	2.85469	0.09110781	0.2562359	no	0	0.100087	0
IgAmp_Adults	s26743.1	2	203303306	A	G	1	0.04960099	2	0.3808199	5.931453	0.05152303	0.05905772	no	0	0.1151218	-0.2470376
IgAmp_Adults	s27682.1	2	203351007	A	G	1	0.02579802	1	0.05156607	0.8030027	0.3701971	0.6817967	no	0	0.06544787	0
IgAmp_Adults	OAR2_215209646.1	2	203391247	A	G	0.9998624	0.03598459	2	0.4533099	7.063172	0.02925847	0.03442204	no	0	0.07766928	1.184535
IgAmp_Adults	OAR2_215241186.1	2	203423604	G	A	1	0.0741607	2	0.3062974	4.772436	0.09197687	0.1026529	no	-0.1790714	-0.08469724	0
IgAmp_Adults	OAR2_215254546.1	2	203437004	A	G	0.8885526	0.02531744	1	0.04192936	0.6502567	0.4200209	0.7333256	no	0	0.06343004	0
IgAmp_Adults	s75134.1	2	203503630	A	G	1	0.08537424	2	0.5061055	7.885295	0.0193968	0.02325577	no	0	0.1164306	0.0787177
IgAmp_Adults	s34105.1	2	203708072	A	G	0.9998624	0.01107747	1	0.162908	2.543263	0.1107656	0.2972714	no	0	0.1561058	0
IgAmp_Adults	OAR2_215477291.1	2	203724644	A	C	0.9998624	0.01107747	1	0.1639044	2.552845	0.1100959	0.295916	no	0	0.1563742	0
IgAmp_Adults	OAR2_215596955.1	2	203751286	G	A	1	0.07333517	2	0.59689	9.298633	0.00956814	0.01185093	no	0.1228452	0.2478772	0
IgAmp_Adults	OAR2_215636399.1	2	203788683	G	A	0.9998624	0.07444613	2	0.2735452	4.260246	0.1188227	0.131061	no	-0.03924937	0.05240229	0
IgAmp_Adults	OAR2_215678141_X.1	2	203829884	G	A	0.9998624	0.4455759	2	0.1019275	1.586892	0.4522836	0.4691041	no	-0.02343473	0.01519778	0
IgAmp_Adults	OAR2_215711808.1	2	203860878	C	A	0.9998624	0.4947021	2	0.006199826	0.09655969	0.9528671	0.9549866	no	-0.01044348	-0.000121773	0
IgAmp_Adults	OAR2_215726772.1	2	203877619	G	A	0.9998624	0.4708958	2	0.05518056	0.8594504	0.6506879	0.6636843	no	0.04096647	0.01900413	0
IgAmp_Adults	OAR2_215991357.1	2	204059432	A	C	1	0.01107595	1	0.1639044	2.552845	0.1100959	0.295916	no	0	0.1563742	0
IgAmp_Adults	OAR2_215996648.1	2	204064678	G	A	1	0.05930105	1	0.2235602	3.481402	0.06206215	0.1900265	no	-0.08904077	0	0
IgAmp_Adults	OAR2_216003477.1	2	204071553	G	A	0.9990369	0.466327	2	0.01367319	0.2129439	0.8990003	0.9034161	no	0.001605097	0.01206906	0
IgAmp_Adults	OAR2_216110267.1	2	204175654	A	T	0.9998624	0.4784643	2	0.04608961	0.7178603	0.6984231	0.7100558	no	0	-0.01908743	-0.03778261
IgAmp_Adults	OAR2_216151877.1	2	204216656	G	A	1	0.08943313	2	0.4809745	7.49102	0.02362358	0.02806767	no	-0.01637497	0.09445412	0
IgAmp_Adults	OAR2_216239679.1	2	204306790	A	C	0.9998624	0.4538324	2	0.004699066	0.07318306	0.9640698	0.9656947	no	0	0.002533826	-0.006431059
IgAmp_Adults	OAR2_216390074.1	2	204458542	C	A	1	0.4942212	2	0.007226026	0.1125482	0.94528	0.9477313	no	-0.003381923	-0.009599886	0
IgAmp_Adults	OAR2_216489113.1	2	204560879	G	A	1	0.4698679	2	0.04109748	0.6401257	0.7261034	0.7368778	no	0.03493706	0.01496036	0
IgAmp_Adults	OAR2_216496832.1	2	204569747	G	A	1	0.4786736	2	0.01039685	0.1619373	0.9222226	0.9256655	no	0.01406347	0.001703457	0
IgAmp_Adults	OAR2_216615372.1	2	204602444	G	A	1	0.4856907	2	0.01313442	0.2045805	0.9027675	0.9070273	no	0.01253127	-0.002401396	0
IgAmp_Adults	OAR2_216653005.1	2	204642513	G	A	0.9998624	0.4070455	2	0.01764215	0.2747163	0.871658	0.8771855	no	0.000907049	-0.01246147	0
IgAmp_Adults	OAR2_216711564.1	2	204702992	A	G	0.9998624	0.4269988	2	0.01104032	0.1719596	0.9176128	0.9212509	no	0	-0.000815473	0.01507152
IgAmp_Adults	OAR2_216733340.1	2	204726565	G	A	1	0.3693588	2	0.04794465	0.7467404	0.6884103	0.7003415	no	0.0426815	0.02985118	0
IgAmp_Adults	OAR2_216769207.1	2	204761784	A	G	1	0.4078839	2	0.01785545	0.2781113	0.8701796	0.8757662	no	0	0.0015172	0.02146498
IgAmp_Adults	OAR2_216812059.1	2	204804430	G	A	1	0.02173913	1	0.1282105	1.997028	0.157608	0.3857519	no	-0.1072464	0	0
IgAmp_Adults	s55679.1	2	204881765	A	G	0.9998624	0.036191	2	0.1912332	2.978593	0.2255312	0.241531	no	0	0.0864311	0.3794614
IgAmp_Adults	s61633.1	2	204997139	G	A	1	0.2766924	2	0.0041755	0.06502726	0.9680093	0.9694588	no	0.007950614	0.01206366	0
IgAmp_Adults	s51855.1	2	205023204	A	C	1	0.4308613	2	0.2837741	4.417897	0.1098161	0.121567	no	0	0.05875139	0.01878278
IgAmp_Adults	OAR2_217077770.1	2	205069983	C	A	0.9990369	0.07113345	2	0.01824418	0.2841354	0.8675625	0.8732533	no	0.07853668	0.06474956	0
IgAmp_Adults	s35759.1	2	205100867	G	A	0.9995872	0.05987612	2	0.2278691	3.546903	0.1697461	0.1841812	no	0.3093785	0.2452226	0
IgAmp_Adults	OAR2_217238961.1	2	205223167	G	A	0.9998624	0.4356681	2	0.009836786	0.1532185	0.9262517	0.9295231	no	-0.004637997	-0.01203943	0
IgAmp_Adults	OAR2_217260387.1	2	205244432	A	G	0.9998624	0.3030136	2	0.3869226	6.02471	0.04917574	0.05648825	no	0	0.07288488	0.0550461
IgAmp_Adults	OAR2_217320956.1	2	205305554	A	C	0.9997248	0.06110652	2	0.2221118	3.459479	0.1773306	0.192024	no	0	-0.06311761	-0.3095016
IgAmp_Adults	OAR2_217350981.1	2	205336831	G	A	0.9994496	0.4649642	2	0.255589	3.979619	0.1367215	0.1498327	no	-0.03537118	0.0243677	0
IgAmp_Adults	OAR2_217372449_X.1	2	205355749	G	A	1	0.4650523	2	0.2531643	3.941909	0.1393238	0.1525521	no	-0.03567605	0.02386245	0
IgAmp_Adults	OAR2_217423378.1	2	205403175	A	C	0.9987617	0.4654222	2	0.2494044	3.890397	0.1429588	0.1563469	no	0	0.05945996	0.0366022
IgAmp_Adults	s00343.1	2	205454966	G	A	0.9998624	0.4150956	2	0.2489228	3.875963	0.1439943	0.157427	no	-0.08818051	-0.0386654	0
IgAmp_Adults	s54407.1	2	205518302	C	A	0.9613374	0.4824674	2	0.06996721	1.089525	0.5799796	0.5947039	no	-0.03445785	-0.001231119	0
IgAmp_Adults	OAR2_217552388.1	2	205532679	G	A	0.7527518	0.1092122	2	0.0321417	0.4997464	0.7788995	0.7879082	no	0.08250464	0.0799105	0
IgAmp_Adults	OAR2_217685245.1	2	205662501	G	A	1	0.08702532	2	0.05091816	0.7930199	0.6726636	0.6850509	no	0.09066821	0.0603526	0
IgAmp_Adults	OAR2_217708414.1	2	205684630	A	G	0.9994496	0.293571	2	0.1201657	1.871103	0.3923694	0.4096319	no	0	0.04014362	0.04839459
IgAmp_Adults	OAR2_217785599.1	2	205764146	A	G	0.9990369	0.2843272	2	0.1084999	1.690726	0.4294014	0.4464363	no	0	0.03657671	0.008385096
IgAmp_Adults	OAR2_217794314.1	2	205773047	G	A	0.9997248	0.09606386	2	0.04831059	0.7523359	0.686487	0.6984748	no	0.1438343	0.1478473	0
IgAmp_Adults	s04405.1	2	205949338	A	G	1	0.4644331	2	0.1913974	2.98031	0.2253377	0.2413333	no	0	0.05300019	0.03968811
IgAmp_Adults	OAR2_218076916.1	2	206000926	G	A	1	0.1873968	2	0.2078429	3.237984	0.1980982	0.2134219	no	0.0690376	0.01147439	0
IgAmp_Adults	OAR2_218241732.1	2	206118959	A	G	0.9994496	0.3711454	2	0.04711675	0.7337143	0.6929086	0.7047064	no	0	0.02147663	-0.001595954
IgAmp_Adults	s32014.1	2	206180550	G	A	1	0.1641442	2	0.3041492	4.735684	0.09368266	0.1044683	no	0.002781692	0.07288904	0
IgAmp_Adults	OAR2_218330847.1	2	206205591	G	A	1	0.07890754	2	0.1572469	2.449176	0.2938788	0.3109165	no	0.1454055	0.08183515	0
IgAmp_Adults	OAR2_218386012.1	2	206276753	G	A	0.9998624	0.1639604	2	0.2948376	4.585521	0.1009873	0.1122255	no	0.01640113	0.08409165	0
IgAmp_Adults	OAR2_218420837.1	2	206311785	A	G	0.9995872	0.2470062	2	0.1953794	3.04311	0.218372	0.2342114	no	0	-0.05090001	-0.01069868
IgAmp_Adults	OAR2_218456860.1	2	206338485	G	A	1	0.1836131	2	0.167789	2.614133	0.2706127	0.2873904	no	0.02164546	-0.03030643	0
IgAmp_Adults	OAR2_218469141.1	2	206346660	A	G	0.9998624	0.2567084	2	0.09468886	1.475023	0.4783027	0.4948155	no	0	-0.03720937	-0.03587589
IgAmp_Adults	OAR2_218517661.1	2	206382108	G	A	1	0.3493396	2	0.001188517	0.0185104	0.9907875	0.9912096	no	-0.001911771	0.002091485	0
IgAmp_Adults	OAR2_218564378.1	2	206427786	A	G	0.9998624	0.1458649	2	0.08829716	1.375381	0.5027358	0.518901	no	0	-0.03381438	-0.09571691
IgAmp_Adults	OAR2_218681803.1	2	206543760	C	A	1	0.1225922	2	0.2869197	4.470864	0.1069459	0.1185341	no	-0.1804537	-0.2149367	0
IgAmp_Adults	OAR2_218777904.1	2	206643029	G	A	1	0.4130435	2	0.008525709	0.1327827	0.9357646	0.9386281	no	-0.01562481	-0.005950387	0
IgAmp_Adults	OAR2_218945932.1	2	206821701	A	G	1	0.07209686	2	0.00095749	0.01491242	0.9925715	0.9929122	no	0	-0.004220467	-0.02265792
IgAmp_Adults	s69361.1	2	206876711	G	A	0.9998624	0.1484106	2	0.005554068	0.08650283	0.9576706	0.9595787	no	-0.03068865	-0.02543786	0
IgAmp_Adults	OAR2_219083907.1	2	206886750	A	G	0.9997248	0.07954858	2	0.1193768	1.862957	0.3939708	0.4112267	no	0	-0.05312315	-0.137594
IgAmp_Adults	OAR2_219181654.1	2	206974495	G	A	0.9998624	0.1766203	2	0.2450759	3.816745	0.1483216	0.1619371	no	-0.1405223	-0.1550124	0
IgAmp_Adults	s47949.1	2	207025377	G	A	1	0.2328013	2	0.1200413	1.870129	0.3925606	0.4098223	no	-0.07674553	-0.08484194	0
IgAmp_Adults	OAR2_219289913.1	2	207066911	A	G	0.9993121	0.1558585	2	0.0954569	1.4863	0.4756135	0.4921611	no	0	0.03387672	-0.03833271
IgAmp_Adults	OAR2_219346125.1	2	207120290	A	C	1	0.3526417	2	0.07185407	1.11902	0.5714889	0.5863955	no	0	0.03188876	0.02880294
IgAmp_Adults	OAR2_219460368.1	2	207231826	G	A	1	0.2892818	2	0.1802855	2.807799	0.2456372	0.2620315	no	-0.06713584	-0.01800566	0
IgAmp_Adults	OAR2_219553355.1	2	207322502	G	A	1	0.2262658	2	0.1850445	2.882153	0.2366728	0.2529011	no	-0.1056112	-0.06896602	0
IgAmp_Adults	OAR2_219603926.1	2	207369466	A	G	0.9997248	0.1981833	2	0.09158836	1.426473	0.4900556	0.5064081	no	0	0.03288199	-0.01651502
IgAmp_Adults	OAR2_219641896.1	2	207420807	G	A	0.9998624	0.07327646	2	0.1460054	2.273942	0.3207893	0.3380214	no	0.08332365	0.01473315	0
IgAmp_Adults	OAR2_219701580.1	2	207476786	A	G	1	0.1133737	2	0.1207914	1.881164	0.3904006	0.4076708	no	0	-0.04490918	0.04390436
IgAmp_Adults	OAR2_219736519.1	2	207512168	A	C	0.9995872	0.1132829	2	0.1207914	1.881164	0.3904006	0.4076708	no	0	-0.04490918	0.04390436
IgAmp_Adults	OAR2_219773183.1	2	207548922	C	A	1	0.1469455	2	0.02131016	0.3318985	0.8470892	0.8535834	no	0.03243281	0.0128931	0
IgAmp_Adults	OAR2_219801849.1	2	207575434	G	A	1	0.05709961	2	0.09986537	1.555354	0.4594721	0.4762143	no	-0.1129044	-0.1642828	0
IgAmp_Adults	OAR2_219838408_X.1	2	207609417	G	A	0.9998624	0.3300537	2	0.04129385	0.6431541	0.7250048	0.7358142	no	-0.03803884	-0.01975336	0
IgAmp_Adults	OAR2_219883735.1	2	207653874	A	C	0.9997248	0.2109138	2	0.07625806	1.186783	0.5524505	0.567745	no	0	0.0315124	0.001403629
IgAmp_Adults	OAR2_219920038.1	2	207694488	A	G	0.9993121	0.09575933	2	0.04690873	0.7305792	0.6939957	0.7057611	no	0	-0.03131369	-0.07800776
IgAmp_Adults	OAR2_219972669.1	2	207747048	C	A	0.9998624	0.1041007	2	0.05013233	0.7807535	0.6768019	0.6890709	no	-0.04004738	-0.06810939	0
IgAmp_Adults	OAR2_220030388.1	2	207802311	G	A	1	0.2328013	2	0.05591755	0.8707815	0.6470118	0.6601069	no	0.0389118	0.05119927	0
IgAmp_Adults	s32786.1	2	207849417	A	G	1	0.05716841	2	0.06961734	1.084256	0.5815096	0.5962004	no	0	-0.03605704	0.1258462
IgAmp_Adults	OAR2_220142031.1	2	207906491	C	A	1	0.1598789	2	0.02676969	0.4169453	0.8118232	0.8196495	no	0.04335737	0.02469703	0
IgAmp_Adults	OAR2_220198326.1	2	207957291	A	G	1	0.1624243	2	0.04655583	0.7251267	0.6958902	0.707599	no	0	-0.02399875	-0.05837038
IgAmp_Adults	OAR2_220264045.1	2	208020229	G	A	1	0.04629884	2	0.01635877	0.2547864	0.8803874	0.8855641	no	0.09748671	0.09657352	0
IgAmp_Adults	s10024.1	2	208045227	A	G	1	0.2552972	2	0.3947281	6.148656	0.04622067	0.0532454	no	0	0.004230459	-0.133235
IgAmp_Adults	OAR2_220326324.1	2	208078929	G	A	0.9987617	0.04635625	2	0.0163388	0.2544622	0.8805302	0.8857011	no	0.09745388	0.09654598	0
IgAmp_Adults	s13271.1	2	208170752	A	G	1	0.03680517	2	0.2330149	3.628567	0.1629546	0.1771448	no	0	-0.01401311	-0.5856188
IgAmp_Adults	OAR2_220606948.1	2	208358342	A	G	0.9997248	0.2030691	2	0.005786454	0.09012376	0.9559383	0.9579228	no	0	0.009538928	0.006962761
IgAmp_Adults	OAR2_220722445.1	2	208478108	A	C	1	0.2098927	2	0.07063678	1.100031	0.5769408	0.591731	no	0	0.01313084	-0.0497162
IgAmp_Adults	OAR2_220755638.1	2	208511844	A	G	1	0.04629884	2	0.1297683	2.021187	0.3640028	0.381332	no	0	0.00983154	-0.2877657
IgAmp_Adults	OAR2_220811007.1	2	208564435	C	A	0.9610622	0.4232641	2	0.09828637	1.530994	0.4651026	0.4817798	no	-0.01949011	-0.03976951	0
IgAmp_Adults	OAR2_220825560.1	2	208579059	A	G	1	0.2587369	2	0.01133916	0.1766028	0.9154849	0.9192128	no	0	-0.008920658	-0.02373148
IgAmp_Adults	OAR2_220844191.1	2	208597501	G	C	0.9993121	0.1628115	2	0.07240315	1.127645	0.5690298	0.5839881	no	0.04067675	0.06713093	0
IgAmp_Adults	OAR2_220912877.1	2	208671645	A	G	0.9986241	0.2529622	2	0.008744309	0.1361379	0.9341961	0.9371271	no	0	-0.01099206	-0.004448767
IgAmp_Adults	OAR2_220918687.1	2	208676009	A	C	1	0.03226472	2	0.1141905	1.778508	0.4109622	0.4281295	no	0	-0.04282665	-0.5875113
IgAmp_Adults	s56520.1	2	208795190	A	C	0.9993121	0.1582679	2	0.08799963	1.370589	0.5039418	0.5200884	no	0	0.03025072	-0.04207343
IgAmp_Adults	s41291.1	2	208910057	A	G	0.9994496	0.3964069	2	0.03235596	0.5039446	0.7772663	0.786332	no	0	-0.01214024	-0.0333639
IgAmp_Adults	s24410.1	2	208935076	A	G	1	0.06308476	2	0.118994	1.853183	0.3959008	0.4131482	no	0	-0.01722865	-0.1963225
IgAmp_Adults	s58488.1	2	208982685	G	A	1	0.2865988	2	0.002628881	0.04094566	0.9797353	0.9806588	no	-0.01031645	-0.009625092	0
IgAmp_Adults	s20634.1	2	209015882	A	C	0.9998624	0.3581258	2	0.1188798	1.851671	0.3962002	0.4134464	no	0	0.005623884	-0.05330408
IgAmp_Adults	OAR2_221309204.1	2	209050239	A	C	1	0.2484177	2	0.2017468	3.143347	0.2076973	0.2232767	no	0	-0.003362008	0.09373048
IgAmp_Adults	OAR2_221434083.1	2	209188995	A	G	0.9997248	0.1134049	2	0.007863382	0.1224702	0.9406021	0.9432565	no	0	-0.0124652	-0.02375995
IgAmp_Adults	OAR2_221490831.1	2	209225353	C	A	1	0.2589433	2	0.13318	2.074158	0.3544886	0.3718178	no	0.06475115	0.02462032	0
IgAmp_Adults	OAR2_221524097.1	2	209259024	A	G	0.9998624	0.3680336	2	0.206668	3.219288	0.1999588	0.2153337	no	0	-0.01269408	-0.0824628
IgAmp_Adults	OAR2_221746917.1	2	209457612	A	G	0.997661	0.07474831	2	0.1365252	2.123907	0.3457797	0.3630985	no	0	0.01655492	-0.2288713
IgAmp_Adults	OAR2_221790517.1	2	209508471	G	A	0.9998624	0.05979084	2	0.1007086	1.56858	0.4564437	0.4732195	no	0.2693057	0.3098642	0
IgAmp_Adults	OAR2_221957748.1	2	209703200	G	A	0.9998624	0.1669878	2	0.07509934	1.169504	0.5572439	0.5724435	no	0.0803539	0.0508614	0
IgAmp_Adults	OAR2_222014452.1	2	209765359	G	C	1	0.06012658	2	0.07783325	1.212257	0.5454586	0.5608882	no	0.279436	0.3076755	0
IgAmp_Adults	OAR2_222043360.1	2	209799239	G	A	0.9971106	0.06057679	2	0.06123368	0.9533346	0.6208491	0.634619	no	0.2922895	0.3053139	0
IgAmp_Adults	OAR2_222238051.1	2	209994504	G	A	1	0.3075124	2	0.01400108	0.218064	0.8967017	0.9012125	no	0.02589366	0.02064378	0
IgAmp_Adults	OAR2_222355235.1	2	210115127	A	G	1	0.2233764	2	0.03006539	0.4682289	0.7912713	0.7998427	no	0	-0.01946274	-0.03499647
IgAmp_Adults	OAR2_222402829.1	2	210156039	G	A	0.9991745	0.4605481	2	0.07654235	1.192112	0.5509803	0.5663036	no	-0.03217524	0.003765843	0
IgAmp_Adults	OAR2_222487911_X.1	2	210244152	A	C	0.9236379	0.4402652	2	0.1419647	2.211044	0.331038	0.3483161	no	0	-0.02360325	-0.06860841
IgAmp_Adults	OAR2_222518452.1	2	210274307	A	G	0.9998624	0.4194303	2	0.08652957	1.347706	0.5097408	0.5257963	no	0	0.03666831	0.03437125
IgAmp_Adults	OAR2_222545307.1	2	210299865	G	A	1	0.4193726	2	0.08652957	1.347706	0.5097408	0.5257963	no	-0.03437125	0.002297063	0
IgAmp_Adults	OAR2_222662688.1	2	210418618	G	A	1	0.2724271	2	0.04137598	0.6443898	0.724557	0.7353806	no	0.001385256	-0.02051128	0
IgAmp_Adults	OAR2_222761697.1	2	210507878	A	G	1	0.1270638	2	0.05872697	0.9145992	0.6329907	0.6464534	no	0	0.02503103	0.08948978
IgAmp_Adults	OAR2_222814698.1	2	210557713	G	A	1	0.1726747	2	0.08399309	1.308345	0.5198721	0.5357612	no	-0.0125999	-0.04564946	0
IgAmp_Adults	OAR2_222855036.1	2	210595456	A	G	0.9998624	0.01059584	1	0.009101617	0.1417532	0.7065442	0.9346204	no	0	-0.04594175	0
IgAmp_Adults	s46006.1	2	210626872	G	A	0.9990369	0.2682137	2	0.1390058	2.16517	0.3387187	0.3560218	no	-0.04297518	-0.06750438	0
IgAmp_Adults	OAR2_222903133.1	2	210644328	G	A	1	0.401142	2	0.0500705	0.7798268	0.6771155	0.6893755	no	0.03168508	0.03520591	0
IgAmp_Adults	OAR2_222987230.1	2	210708881	A	C	1	0.01059439	1	0.009101617	0.1417532	0.7065442	0.9346204	no	0	-0.04594175	0
IgAmp_Adults	OAR2_223027812.1	2	210753781	G	A	1	0.4530132	2	0.0098534	0.1534606	0.9261396	0.9294158	no	0.0116053	-0.000484996	0
IgAmp_Adults	OAR2_223093081.1	2	210816816	A	G	0.9997248	0.2577071	2	0.04144829	0.6455143	0.7241497	0.7349863	no	0	-0.02347353	-0.03037213
IgAmp_Adults	OAR2_223200146.1	2	210948623	G	A	1	0.02689873	1	0.1304882	2.032297	0.1539877	0.3793166	no	0.09509415	0	0
IgAmp_Adults	OAR2_223282539.1	2	211021394	G	A	1	0.4045817	2	0.06071578	0.9456239	0.6232473	0.6369574	no	-0.02125828	0.008679412	0
IgAmp_Adults	OAR2_223329175.1	2	211068237	A	G	0.9994496	0.1923871	2	0.1234052	1.929009	0.3811719	0.3984724	no	0	-0.04495352	-0.02864923
IgAmp_Adults	OAR2_223426878.1	2	211151124	A	G	1	0.3226472	2	0.1191815	1.856651	0.395215	0.4124655	no	0	-0.0124059	0.04584769
IgAmp_Adults	OAR2_223432935.1	2	211157123	A	G	0.9058888	0.308627	2	0.01501148	0.2342679	0.889466	0.8942738	no	0	-0.004776316	0.01693959
IgAmp_Adults	OAR2_223475546.1	2	211198857	C	A	1	0.458792	2	0.4494322	7.000606	0.03018824	0.0354648	no	-0.05874258	-0.08786626	0
IgAmp_Adults	OAR2_223548439.1	2	211274257	A	G	0.9998624	0.3145039	2	0.09026773	1.406071	0.4950803	0.5113603	no	0	-0.01515587	0.03564034
IgAmp_Adults	OAR2_223631460.1	2	211338580	A	G	1	0.3299395	2	0.09128927	1.421818	0.4911975	0.5075338	no	0	-0.03601954	-0.03972975
IgAmp_Adults	OAR2_223665903.1	2	211379220	G	A	0.9998624	0.3563369	2	0.1740684	2.711323	0.2577767	0.2743714	no	0.06495241	0.01656259	0
IgAmp_Adults	OAR2_223698790.1	2	211410448	G	A	0.9998624	0.206963	2	0.2381253	3.709548	0.1564883	0.1704326	no	0.01786595	-0.04157308	0
IgAmp_Adults	OAR2_223801978.1	2	211482350	G	A	0.9984865	0.02439024	1	0.01611253	0.2513085	0.6161552	0.8870344	no	0.03389021	0	0
IgAmp_Adults	OAR2_223834746.1	2	211512445	A	C	0.9217116	0.1509927	2	0.03434885	0.5315132	0.7666257	0.7760594	no	0	0.00975947	0.06473786
IgAmp_Adults	OAR2_223862860_X.1	2	211539866	A	G	0.9997248	0.318676	2	0.1938557	3.019159	0.2210029	0.2369024	no	0	0.02114117	0.09325244
IgAmp_Adults	OAR2_223943154_X.1	2	211611196	A	G	0.9980737	0.1781776	2	0.05223992	0.8140829	0.6656166	0.6782028	no	0	-0.0149832	0.04283274
IgAmp_Adults	OAR2_223994915.1	2	211695755	A	C	1	0.4231563	2	0.3176401	4.946792	0.08429811	0.0944611	no	0	-0.06159004	-0.02019729
IgAmp_Adults	OAR2_224031565.1	2	211735126	A	G	0.923913	0.4314966	2	0.2851015	4.440115	0.1086029	0.1202855	no	0	-0.05944244	-0.02357314
IgAmp_Adults	OAR2_224069899.1	2	211767237	G	A	0.9998624	0.207995	2	0.01483863	0.2311229	0.8908658	0.8956163	no	-0.03016488	-0.01816245	0
IgAmp_Adults	OAR2_224086493.1	2	211784743	A	G	0.992295	0.05151137	2	0.214798	3.352102	0.1871114	0.2021153	no	0	-0.02222758	0.2570349
IgAmp_Adults	OAR2_224219290.1	2	211881765	C	A	1	0.3285636	2	0.5846314	9.106013	0.01053548	0.01299135	no	-0.07269424	-0.1153824	0
IgAmp_Adults	OAR2_224242066.1	2	211906297	A	C	1	0.3625482	2	0.5427553	8.449802	0.01462678	0.01776605	no	0	-0.02055602	0.09467199
IgAmp_Adults	OAR2_224294414.1	2	211946831	G	A	0.9993121	0.3871678	2	0.5856294	9.11559	0.01048516	0.01293214	no	-0.08123619	-0.1117849	0
IgAmp_Adults	OAR2_224331098.1	2	211985060	C	A	1	0.02648597	1	0.1304882	2.032297	0.1539877	0.3793166	no	0.09509415	0	0
IgAmp_Adults	OAR2_224383957.1	2	212039903	G	A	0.9995872	0.2259463	2	0.3753302	5.840593	0.05391769	0.0616735	no	-0.1399394	-0.1389175	0
IgAmp_Adults	OAR2_224430781.1	2	212089790	A	G	0.7176665	0.3065567	2	0.08052771	1.252666	0.5345485	0.5501808	no	0	0.0147891	0.06654239
IgAmp_Adults	OAR2_224568243.1	2	212232636	A	G	1	0.1774216	2	0.0216456	0.3371272	0.8448775	0.8514572	no	0	0.01092598	0.04557525
IgAmp_Adults	OAR2_224632397.1	2	212290381	G	A	0.9994496	0.05816355	2	0.186031	2.901381	0.2344084	0.2505923	no	-0.4648037	-0.4386524	0
IgAmp_Adults	OAR2_224687649.1	2	212342465	A	G	1	0.2975371	2	0.08961908	1.395849	0.497617	0.5138596	no	0	0.03321329	0.04880055
IgAmp_Adults	OAR2_224775517.1	2	212429211	A	G	0.9954595	0.1328956	2	0.2948356	4.582081	0.1011612	0.1124098	no	0	-0.07606987	-0.1064927
IgAmp_Adults	OAR2_224798514.1	2	212454285	A	G	1	0.323404	2	0.2065875	3.21753	0.2001346	0.2155144	no	0	0.03445971	0.09036253
IgAmp_Adults	OAR2_225050043_X.1	2	212539644	A	C	1	0.05661805	2	0.1773509	2.761879	0.2513423	0.2678342	no	0	0.0186666	0.4591182
IgAmp_Adults	OAR2_225120566.1	2	212609913	A	C	1	0.3578701	2	0.2560373	3.986826	0.1362297	0.1493185	no	0	-0.04992436	0.001064225
IgAmp_Adults	OAR2_225176897.1	2	212668173	A	G	0.9572097	0.1055771	2	0.1326674	2.057726	0.3574132	0.3747436	no	0	0.009361082	0.201838
IgAmp_Adults	OAR2_225188737.1	2	212677830	G	A	1	0.09782609	2	0.1012287	1.576479	0.4546445	0.4714399	no	-0.1864824	-0.184882	0
IgAmp_Adults	s56458.1	2	212749665	G	A	0.9998624	0.1133893	2	0.1362952	2.122681	0.3459917	0.3633109	no	-0.1108289	-0.1436057	0
IgAmp_Adults	OAR2_225300733.1	2	212793217	A	G	0.9998624	0.1045824	2	0.05757512	0.8967032	0.6386801	0.6519953	no	0	0.0169348	0.1310023
IgAmp_Adults	OAR2_225316384.1	2	212806608	A	G	0.9994496	0.1046256	2	0.05712832	0.8892791	0.6410553	0.6543082	no	0	0.01702385	0.1302481
IgAmp_Adults	OAR2_225479698.1	2	212973944	A	C	1	0.2590121	2	0.04410559	0.6869642	0.7092962	0.7205974	no	0	-0.02319472	-0.03521968
IgAmp_Adults	s44451.1	2	213042193	G	A	1	0.2334205	2	0.08223692	1.280872	0.5270626	0.5428283	no	0.06474556	0.04016532	0
IgAmp_Adults	OAR2_225588968.1	2	213083920	G	A	0.992295	0.4069606	2	0.01085961	0.1689015	0.9190169	0.9225956	no	-0.004636003	-0.01270796	0
IgAmp_Adults	OAR2_225636672.1	2	213129568	A	C	0.9998624	0.3166369	2	2.55E-05	0.000397391	0.9998013	0.9998105	no	0	-4.35E-05	-0.000967255
IgAmp_Adults	OAR2_225650620.1	2	213148055	A	G	0.9980737	0.07878412	2	0.3221362	5.022319	0.08117407	0.09111865	no	0	-0.03680837	0.3711662
IgAmp_Adults	OAR2_225662949.1	2	213160521	A	C	0.8816731	0.1498127	2	0.09052099	1.412362	0.4935255	0.5098282	no	0	-0.02118336	-0.1131935
IgAmp_Adults	OAR2_225711870.1	2	213219804	A	G	0.9997248	0.4239609	2	0.06556724	1.021181	0.6001412	0.6144103	no	0	-0.02597171	-0.002394735
IgAmp_Adults	OAR2_225739992.1	2	213245108	A	G	0.9988993	0.4061295	2	0.1715004	2.67693	0.2622479	0.2789097	no	0	0.01997981	0.0746
IgAmp_Adults	OAR2_225786163.1	2	213286306	G	A	0.9998624	0.2543003	2	0.08392866	1.307191	0.5201722	0.5360563	no	0.05323637	0.02277283	0
IgAmp_Adults	OAR2_225817630.1	2	213315379	C	A	0.9998624	0.1627219	2	0.1307326	2.035568	0.3613949	0.3787252	no	0.1117603	0.07905152	0
IgAmp_Adults	OAR2_225855689.1	2	213355261	A	G	0.9998624	0.4115178	2	0.01438819	0.2241049	0.8939974	0.8986194	no	0	-0.005542984	0.01202821
IgAmp_Adults	OAR2_225947719.1	2	213448235	A	G	0.9998624	0.01857713	1	0.04781056	0.744587	0.3881954	0.7010612	no	0	-0.07511705	0
IgAmp_Adults	OAR2_226002221.1	2	213505877	A	G	0.9998624	0.4424109	2	0.04644125	0.72328	0.6965331	0.7082225	no	0	-0.02608162	-0.01674067
IgAmp_Adults	s71905.1	2	213563373	G	A	0.9559714	0.3210276	2	0.08762409	1.36866	0.504428	0.5205671	no	0.06155034	0.04349775	0
IgAmp_Adults	OAR2_226157171.1	2	213674776	A	C	1	0.08902036	2	0.02014886	0.3138079	0.8547862	0.8609808	no	0	0.007351919	0.08855165
IgAmp_Adults	OAR2_226241523.1	2	213756591	A	G	1	0.4508806	2	0.006327806	0.09855311	0.9519178	0.954079	no	0	0.009621497	0.009857413
IgAmp_Adults	OAR2_226276953.1	2	213790888	A	G	1	0.4509494	2	0.006327806	0.09855311	0.9519178	0.954079	no	0	0.009621497	0.009857413
IgAmp_Adults	OAR2_226474680.1	2	213965644	A	G	0.9995872	0.1507226	2	0.004898241	0.07628742	0.9625746	0.9642658	no	0	-0.009457876	-0.005268484
IgAmp_Adults	OAR2_226513061.1	2	214005350	A	G	0.9998624	0.25719	2	0.09388506	1.462182	0.4813835	0.4978555	no	0	0.02869264	-0.01720609
IgAmp_Adults	OAR2_226519519.1	2	214011024	C	A	0.9998624	0.3392046	2	0.004234091	0.06594631	0.9675645	0.9690339	no	-0.01312991	-0.01086525	0
IgAmp_Adults	OAR2_226551783.1	2	214040760	A	G	0.9998624	0.365763	2	0.008209004	0.1278455	0.9380775	0.9408412	no	0	-0.006144597	-0.01796913
IgAmp_Adults	OAR2_226636096.1	2	214123761	C	A	0.9998624	0.2837485	2	0.138743	2.160759	0.3394666	0.3567716	no	0.05050089	0.07091073	0
IgAmp_Adults	OAR2_226669930.1	2	214156795	A	G	1	0.437672	2	0.02447395	0.3811657	0.8264773	0.8337581	no	0	0.01018128	-0.01011838
IgAmp_Adults	s38960.1	2	214228529	G	A	0.9997248	0.3290669	2	0.06442356	1.003367	0.6055103	0.619653	no	-0.013317	0.01489247	0
IgAmp_Adults	OAR2_227425904.1	2	215007346	G	A	0.9994496	0.3900055	2	0.005348128	0.08326525	0.9592221	0.9610617	no	-0.01398547	-0.009323152	0
IgAmp_Adults	OAR2_227573078.1	2	215147086	G	A	1	0.02669235	1	0.112953	1.758861	0.1847666	0.4321605	no	0.0942058	0	0
IgAmp_Adults	OAR2_227627755.1	2	215214415	G	A	0.9995872	0.2749484	2	0.1680416	2.617293	0.2701855	0.2869576	no	0.02715389	0.06283249	0
IgAmp_Adults	OAR2_227660124.1	2	215251657	A	G	1	0.3831178	2	0.01403096	0.2185175	0.8964984	0.9010176	no	0	-0.001941365	-0.02093275
IgAmp_Adults	OAR2_227733991.1	2	215333769	G	A	1	0.05001376	2	0.1073952	1.672731	0.4332825	0.4502849	no	-0.394212	-0.368414	0
IgAmp_Adults	OAR2_227769964.1	2	215368972	G	A	1	0.08406714	2	0.152847	2.381107	0.304053	0.3211771	no	-0.2174592	-0.2477377	0
IgAmp_Adults	OAR2_227883423.1	2	215469328	A	G	1	0.173913	2	0.09461881	1.473803	0.4785947	0.4951036	no	0	0.03741771	0.06128121
IgAmp_Adults	OAR2_227915615.1	2	215498705	A	G	1	0.1255504	2	0.0619692	0.9652667	0.6171561	0.6310173	no	0	0.03127296	0.07745313
IgAmp_Adults	OAR2_228008151.1	2	215545833	G	A	0.9993121	0.1256368	2	0.06328285	0.9853505	0.6109897	0.6250012	no	-0.07799226	-0.04632999	0
IgAmp_Adults	OAR2_228053202.1	2	215594803	A	C	1	0.3981838	2	0.08912549	1.388226	0.4995173	0.5157314	no	0	0.005571991	0.04939022
IgAmp_Adults	OAR2_228142500.1	2	215680487	A	G	1	0.05978261	2	0.1290188	2.009507	0.3661348	0.3834624	no	0	-0.00280829	0.470125
IgAmp_Adults	OAR2_228183779.1	2	215708924	G	A	0.9998624	0.3326682	2	0.01483159	0.2310029	0.8909193	0.8956676	no	-0.01340182	0.000779841	0
IgAmp_Adults	s55106.1	2	215740869	G	A	1	0.4605806	2	0.08913461	1.388433	0.4994656	0.5156806	no	-0.04926011	-0.0384389	0
IgAmp_Adults	OAR2_228251894.1	2	215774413	G	A	1	0.05978261	2	0.1290188	2.009507	0.3661348	0.3834624	no	-0.470125	-0.4729333	0
IgAmp_Adults	OAR2_228296560.1	2	215812352	A	G	1	0.2727023	2	0.03859543	0.6011459	0.7403939	0.7507067	no	0	0.01944943	-0.005192785
IgAmp_Adults	s52064.1	2	215844761	G	A	0.8058613	0.05950145	2	0.1359777	2.104049	0.34923	0.3665541	no	-0.4772329	-0.4798795	0
IgAmp_Adults	s16856.1	2	215994089	G	A	1	0.1281646	2	0.06393389	0.9958701	0.6077844	0.6218729	no	-0.07781456	-0.04607293	0
IgAmp_Adults	s16395.1	2	216677650	A	G	1	0.4444139	2	0.1292411	2.01279	0.3655344	0.3828625	no	0	-0.03078926	-0.06477795
IgAmp_Adults	s08262.1	2	216769344	T	A	0.9997248	0.4445362	2	0.1401548	2.182766	0.3357518	0.3530463	no	0.06718931	0.03377537	0
IgAmp_Adults	s55941.1	2	217421910	A	G	0.9998624	0.2894592	2	0.09054426	1.410165	0.4940679	0.5103627	no	0	-0.009423877	0.04640836
IgAmp_Adults	OAR2_229781196.1	2	217457102	A	G	0.9995872	0.4892636	2	0.0036971	0.05758068	0.9716202	0.9729084	no	0	-0.002263067	0.005768125
IgAmp_Adults	s14365.1	2	217653015	G	A	0.9998624	0.2251961	2	0.003638848	0.0566717	0.9720618	0.9733303	no	0.01096498	0.003902573	0
IgAmp_Adults	s72964.1	2	217719922	G	A	1	0.301596	2	0.1235782	1.925225	0.381894	0.3991924	no	-0.02191674	-0.05227549	0
IgAmp_Adults	OAR2_230059830.1	2	217736927	A	C	0.9998624	0.3016375	2	0.1235782	1.925225	0.381894	0.3991924	no	0	-0.03035876	0.02191674
IgAmp_Adults	s33598.1	2	217834549	C	A	0.9997248	0.02552987	1	0.09091106	1.415161	0.2342015	0.5091478	no	-0.08583549	0	0
IgAmp_Adults	OAR2_230317713.1	2	217925961	G	A	1	0.2782058	2	0.1590042	2.476647	0.2898698	0.306869	no	0.01414751	-0.03148334	0
IgAmp_Adults	s34413.1	2	217976690	A	G	0.9998624	0.3272327	2	0.05607694	0.8734419	0.6461517	0.6592697	no	0	-0.02798	-0.0176421
IgAmp_Adults	OAR2_230402747.1	2	218013164	G	A	0.9995872	0.3547144	2	0.07362171	1.146777	0.5636125	0.5786831	no	-0.02022615	-0.03812237	0
IgAmp_Adults	OAR2_230480549.1	2	218095888	A	G	0.9997248	0.3938205	2	0.01306378	0.2039342	0.9030592	0.9073069	no	0	-0.004474702	-0.02008558
IgAmp_Adults	OAR2_230505697.1	2	218118782	G	A	1	0.1242433	2	0.3691416	5.748974	0.05644508	0.06442846	no	0.1636585	0.2119848	0
IgAmp_Adults	OAR2_230747322.1	2	218298640	G	A	0.9998624	0.03144351	1	0.05201603	0.8098462	0.3681657	0.6795748	no	0.06197229	0	0
IgAmp_Adults	OAR2_230757788.1	2	218309332	A	G	1	0.1423363	2	0.3555101	5.535841	0.06279246	0.07132294	no	0	0.06644768	-0.07557177
IgAmp_Adults	s08704.1	2	218687224	A	G	0.9957347	0.06010778	2	0.0975901	1.516528	0.4684791	0.4851158	no	0	0.05984414	0.005702238
IgAmp_Adults	s24095.1	2	218805303	G	A	0.9236379	0.4031729	2	0.1283356	1.999097	0.3680456	0.3853713	no	-0.02397411	-0.04700148	0
IgAmp_Adults	s46986.1	2	218856048	G	A	1	0.05703082	2	0.2162127	3.367012	0.1857217	0.2006829	no	0.03330144	0.1219001	0
IgAmp_Adults	s31965.1	2	218902912	G	A	1	0.06501101	2	0.100923	1.571871	0.4556931	0.4724771	no	-0.06000676	-0.001809887	0
IgAmp_Adults	s70396.1	2	218974561	G	A	1	0.06501101	2	0.100923	1.571871	0.4556931	0.4724771	no	-0.06000676	-0.001809887	0
IgAmp_Adults	s53910.1	2	219015064	A	G	0.9995872	0.4814178	2	0.003381005	0.05278066	0.9739549	0.9751385	no	0	-0.002641697	-0.009578438
IgAmp_Adults	s23140.1	2	219054361	A	G	0.9997248	0.1389348	2	0.2993857	4.668265	0.09689448	0.1078824	no	0	0.04362407	-0.1288211
IgAmp_Adults	s67230.1	2	219162459	G	A	1	0.05476059	2	0.05642702	0.8787582	0.6444364	0.6576001	no	0.05081658	0.002843572	0
IgAmp_Adults	OAR2_231739122.1	2	219180210	A	G	0.9998624	0.05476813	2	0.05668961	0.8849155	0.6424555	0.6556715	no	0	-0.04815267	-0.05076716
IgAmp_Adults	s46164.1	2	219296559	A	G	1	0.05476059	2	0.05642702	0.8787582	0.6444364	0.6576001	no	0	-0.04797301	-0.05081658
IgAmp_Adults	s09043.1	2	219307961	A	G	1	0.05476059	2	0.05642702	0.8787582	0.6444364	0.6576001	no	0	-0.04797301	-0.05081658
IgAmp_Adults	s62832.1	2	219367072	G	A	1	0.4034122	2	0.03077464	0.479334	0.7868899	0.7956171	no	-0.01734437	-0.02543787	0
IgAmp_Adults	OAR2_232254782.1	2	219694019	A	G	1	0.02153275	1	0.02254813	0.3511826	0.5534445	0.8457678	no	0	-0.04545391	0
IgAmp_Adults	s40508.1	2	219774612	C	A	0.9997248	0.02153867	1	0.02999455	0.4671503	0.4943011	0.8002543	no	0.05269231	0	0
IgAmp_Adults	s50725.1	2	219831281	A	G	0.9986241	0.3387297	2	0.04258174	0.6632077	0.7177716	0.7288094	no	0	0.02308383	0.03311655
IgAmp_Adults	s48702.1	2	219847222	A	G	0.9987617	0.3382009	2	0.0329507	0.5130996	0.7737164	0.7829057	no	0	0.01958245	0.03073838
IgAmp_Adults	s27557.1	2	220053519	A	C	1	0.05751238	2	0.05862876	0.9130478	0.6334819	0.646932	no	0	-0.04774653	-0.050762
IgAmp_Adults	s50915.1	2	220083076	A	G	0.9998624	0.4038118	2	0.003448197	0.05368465	0.9735147	0.9747181	no	0	0.007144869	0.006503921
IgAmp_Adults	OAR2_232672067.1	2	220103004	G	A	0.9998624	0.4032613	2	0.00207292	0.03228443	0.9839874	0.9847186	no	-0.001290644	0.00364324	0
IgAmp_Adults	s74348.1	2	220154626	A	C	1	0.08681893	2	0.1686244	2.626455	0.2689506	0.2857062	no	0	-0.06050425	0.09004046
IgAmp_Adults	OAR2_232801975.1	2	220231872	A	G	1	0.3380572	2	0.0249679	0.3888598	0.8233039	0.8307038	no	0	0.01776411	0.02510855
IgAmp_Adults	s00795.1	2	220286245	A	G	1	0.3484452	2	0.1050823	1.636595	0.4411821	0.4581134	no	0	0.03689587	0.04771193
IgAmp_Adults	s75608.1	2	220343269	C	A	0.9613374	0.3788464	2	0.03118081	0.4856103	0.7844243	0.7932388	no	-0.01058818	-0.02361888	0
IgAmp_Adults	s53222.1	2	220358664	G	A	1	0.2443588	2	0.108224	1.685476	0.4305302	0.4475558	no	0.04995979	0.01129403	0
IgAmp_Adults	s66422.1	2	220696131	A	G	1	0.02105118	1	0.000757241	0.01179367	0.9135208	0.9943903	no	0	-0.008454295	0
IgAmp_Adults	OAR2_233321958.1	2	220702849	A	G	0.9998624	0.2454245	2	0.05281546	0.8222711	0.6628971	0.6755591	no	0	-0.01690822	0.02769958
IgAmp_Adults	s08098.1	2	220738457	C	G	0.9991745	0.2453869	2	0.05355946	0.834266	0.6589333	0.671705	no	0	-0.01721493	0.02743479
IgAmp_Adults	OAR2_233400900.1	2	220780799	A	G	0.9995872	0.224501	2	0.000767521	0.0119811	0.9940274	0.9943014	no	0	-0.002149329	0.003465791
IgAmp_Adults	s53651.1	2	220801240	G	A	0.995322	0.4240393	2	0.07095353	1.105539	0.5753541	0.5901784	no	0.02019332	-0.01182461	0
IgAmp_Adults	OAR2_233438626.1	2	220818676	C	A	1	0.2243396	2	0.001592018	0.0247948	0.9876791	0.9882428	no	-0.002212425	-0.006281734	0
IgAmp_Adults	OAR2_233477500.1	2	220852308	C	A	0.9990369	0.257196	2	0.1071694	1.668499	0.4342003	0.4511947	no	-0.01604319	-0.04811047	0
IgAmp_Adults	s54773.1	2	220903491	A	G	1	0.0729224	2	0.3831179	5.96547	0.05065412	0.0581072	no	0	0.09346421	-0.1690361
IgAmp_Adults	s56925.1	2	220955491	G	A	1	0.0729224	2	0.3831179	5.96547	0.05065412	0.0581072	no	0.1690361	0.2625003	0
IgAmp_Adults	OAR2_233585592.1	2	220963516	G	A	1	0.02222069	1	0.006644833	0.1034904	0.7476806	0.9518348	no	0.02410682	0	0
IgAmp_Adults	s40177.1	2	221052836	A	G	0.9998624	0.3268887	2	0.3966246	6.178679	0.04553201	0.05248832	no	0	0.07308097	0.07637194
IgAmp_Adults	OAR2_233719410.1	2	221078667	G	A	0.9997248	0.2109138	2	0.3831003	5.978854	0.05031627	0.05773742	no	-0.08238522	-0.006666685	0
IgAmp_Adults	OAR2_233763666.1	2	221117283	A	G	0.9997248	0.2305945	2	0.2648615	4.124798	0.1271486	0.1398081	no	0	-0.04277663	-0.1246767
IgAmp_Adults	OAR2_233792622.1	2	221153389	A	G	1	0.203082	2	0.2267118	3.530972	0.1711036	0.1855861	no	0	0.05882107	0.05670313
IgAmp_Adults	s31315.1	2	221216169	A	G	1	0.2424326	2	0.3391293	5.281651	0.07130238	0.08051662	no	0	0.060973	0.1167839
IgAmp_Adults	OAR2_233885753.1	2	221245334	A	C	0.9998624	0.401266	2	0.02518146	0.3918334	0.8220807	0.8295264	no	0	-0.01165417	-0.02931272
IgAmp_Adults	OAR2_233917337.1	2	221274691	G	A	1	0.4413869	2	0.03209631	0.4998584	0.7788559	0.7878661	no	0.00013139	-0.01741724	0
IgAmp_Adults	OAR2_233991191.1	2	221354646	C	A	0.9994496	0.4668915	2	0.1300554	2.024769	0.3633516	0.3806811	no	0.01795707	0.04365082	0
IgAmp_Adults	OAR2_234107719.1	2	221470275	A	G	0.9998624	0.2866382	2	0.2988042	4.654553	0.09756111	0.1085904	no	0	0.06226227	0.08725702
IgAmp_Adults	OAR2_234147086.1	2	221511252	G	A	1	0.02944414	2	0.2197112	3.421795	0.1807036	0.1955069	no	-0.09836693	-0.2149052	0
IgAmp_Adults	OAR2_234167248.1	2	221534982	A	G	1	0.3225096	2	0.05988244	0.9326276	0.6273104	0.6409182	no	0	0.001866972	-0.03976741
IgAmp_Adults	OAR2_234213654.1	2	221574841	G	A	0.9998624	0.3224164	2	0.05988244	0.9326276	0.6273104	0.6409182	no	0.03976741	0.04163438	0
IgAmp_Adults	OAR2_234254819.1	2	221624187	A	G	0.9998624	0.3437457	2	0.206862	3.221067	0.199781	0.2151511	no	0	0.003232762	-0.0760046
IgAmp_Adults	OAR2_234264088.1	2	221633575	G	C	0.9997248	0.09042114	2	0.145601	2.267681	0.321795	0.3390323	no	-0.1333076	-0.07593575	0
IgAmp_Adults	OAR2_234395013.1	2	221711968	G	A	0.9987617	0.4619782	2	0.6839677	10.64166	0.004888696	0.006245097	no	-0.03513643	0.05857477	0
IgAmp_Adults	OAR2_234450625.1	2	221773273	G	A	1	0.1751513	2	0.5718503	8.902866	0.01166184	0.01431321	no	0.05653719	0.1389921	0
IgAmp_Adults	OAR2_234508664.1	2	221826962	A	C	0.997661	0.2201765	2	0.3895922	6.060296	0.04830848	0.05553749	no	0	0.06723225	-0.01440293
IgAmp_Adults	OAR2_234565890.1	2	221892049	A	G	1	0.4750275	2	0.04063802	0.6329392	0.7287172	0.7394081	no	0	-0.0230071	-0.03368484
IgAmp_Adults	OAR2_234617388.1	2	221940916	A	G	1	0.2559163	2	0.051324	0.7993955	0.6705227	0.6829708	no	0	-0.01075038	-0.05621092
IgAmp_Adults	OAR2_234715107.1	2	222027261	A	G	1	0.05008255	1	0.05705886	0.8886131	0.3458534	0.6545161	no	0	0.04963149	0
IgAmp_Adults	OAR2_234766884.1	2	222080667	C	A	1	0.04526692	2	0.09977388	1.553976	0.4597889	0.4765274	no	-0.307868	-0.3159558	0
IgAmp_Adults	OAR2_234914530.1	2	222230265	G	A	1	0.2733214	2	0.1858441	2.894411	0.2352267	0.2514268	no	-0.09490484	-0.05886665	0
IgAmp_Adults	OAR2_234983802.1	2	222306176	A	G	0.9998624	0.4785331	2	0.02325354	0.3620316	0.8344222	0.8414024	no	0	-0.01726048	-0.006331211
IgAmp_Adults	OAR2_235039617.1	2	222362020	A	G	1	0.04368465	2	0.09587362	1.493222	0.4739702	0.4905388	no	0	-0.05221339	-0.1880468
IgAmp_Adults	OAR2_235067897.1	2	222387632	A	G	0.7151899	0.279723	2	0.156057	2.419031	0.2983418	0.3154194	no	0	0.04924274	0.04116645
IgAmp_Adults	OAR2_235087487.1	2	222404982	A	G	0.9995872	0.4373021	2	0.1457192	2.26937	0.3215234	0.3387593	no	0	0.01646005	0.06683967
IgAmp_Adults	OAR2_235121925.1	2	222438632	A	C	0.7253715	0.3819234	2	0.03980121	0.6099645	0.7371365	0.7475556	no	0	-0.01258044	0.02000352
IgAmp_Adults	OAR2_235237168.1	2	222552458	G	A	1	0.476885	2	0.08069634	1.256911	0.5334149	0.5490678	no	-0.0458299	-0.03669147	0
IgAmp_Adults	s13460.1	2	222606287	A	G	1	0.4120804	2	0.08623387	1.343017	0.5109371	0.5269735	no	0	-0.01979617	-0.05326349
IgAmp_Adults	OAR2_235321691.1	2	222636869	A	G	1	0.4666346	2	0.0438483	0.6829339	0.710727	0.7219841	no	0	-0.01573107	0.008429531
IgAmp_Adults	OAR2_235346518.1	2	222658932	A	C	1	0.3140479	2	0.02892317	0.450491	0.7983202	0.8066387	no	0	-0.01071895	0.01637234
IgAmp_Adults	OAR2_235380317.1	2	222691552	G	A	1	0.463814	2	0.2771706	4.316535	0.1155251	0.1275889	no	-0.09266376	-0.05976388	0
IgAmp_Adults	OAR2_235417778.1	2	222728012	C	A	1	0.4021051	2	0.2097866	3.266765	0.1952679	0.210512	no	0.04689662	-0.008010041	0
IgAmp_Adults	OAR2_235434501.1	2	222747349	G	A	0.9997248	0.0453482	2	0.1517473	2.363562	0.3067319	0.3238761	no	0.2012419	0.1309206	0
IgAmp_Adults	OAR2_235453518.1	2	222768405	G	A	0.9998624	0.2286363	2	0.2866227	4.463703	0.1073295	0.1189396	no	-0.04710656	0.01702791	0
IgAmp_Adults	OAR2_235533135.1	2	222800960	A	G	1	0.3237479	2	0.04632921	0.7215974	0.6971193	0.7087912	no	0	0.003445854	0.04216767
IgAmp_Adults	OAR2_235562127.1	2	222837413	A	G	1	0.3428041	2	0.02350626	0.3661039	0.8327249	0.8397696	no	0	-0.01420653	0.003053402
IgAmp_Adults	OAR2_235634177.1	2	222904015	G	A	0.9998624	0.1799917	2	0.203738	3.172988	0.2046418	0.2201422	no	-0.01337838	-0.06486114	0
IgAmp_Adults	OAR2_235649584.1	2	222919932	G	A	0.9998624	0.08813816	2	0.1362273	2.121194	0.346249	0.3635687	no	0.1538138	0.1357698	0
IgAmp_Adults	OAR2_235726783.1	2	222975017	A	G	0.9217116	0.3049709	2	0.1234931	1.910579	0.3847008	0.4019909	no	0	0.02911822	0.0741154
IgAmp_Adults	OAR2_235768728.1	2	223012717	A	G	0.9998624	0.2118481	2	0.1637428	2.549471	0.2795049	0.2963925	no	0	0.02354421	0.1083221
IgAmp_Adults	s04407.1	2	223051978	C	A	0.9997248	0.0579411	2	0.3713678	5.783706	0.05547333	0.0633699	no	0.7594442	0.7102123	0
IgAmp_Adults	s51322.1	2	223113662	A	G	0.9997248	0.149188	2	0.2570783	4.003395	0.1351057	0.148143	no	0	0.06995761	0.04673088
IgAmp_Adults	OAR2_235907686.1	2	223164278	A	C	1	0.06301596	2	0.1632894	2.542736	0.2804477	0.2973462	no	0	-0.02447928	0.2876473
IgAmp_Adults	OAR2_235951067.1	2	223184373	G	A	1	0.3247111	2	0.254103	3.957043	0.1382735	0.1514549	no	0.01587279	-0.03893472	0
IgAmp_Adults	OAR2_235994919.1	2	223219808	G	A	0.9977986	0.1202427	2	0.07824559	1.219631	0.543451	0.5589187	no	0.08382909	0.04544695	0
IgAmp_Adults	OAR2_236034019.1	2	223262207	G	A	0.9217116	0.2145843	2	0.264505	4.094312	0.1291016	0.1418559	no	0.1210256	0.07381675	0
IgAmp_Adults	OAR2_236076121.1	2	223306849	A	G	0.9994496	0.4958012	2	0.6932585	10.7931	0.004532188	0.005809884	no	0	0.08796582	0.0198596
IgAmp_Adults	OAR2_236095620.1	2	223316019	G	A	0.9997248	0.2119461	2	0.1616022	2.516125	0.2842041	0.3011445	no	-0.1075732	-0.0847777	0
IgAmp_Adults	OAR2_236146836_X.1	2	223364912	G	A	0.9991745	0.3137565	2	0.1125093	1.750681	0.4167201	0.4338501	no	-0.02800172	-0.0510818	0
IgAmp_Adults	OAR2_236185671.1	2	223393423	G	A	0.923913	0.4733433	2	0.1240551	1.931925	0.3806166	0.3979186	no	0.06221819	0.03011431	0
IgAmp_Adults	OAR2_236249490.1	2	223460997	A	C	1	0.1823748	2	0.198024	3.08429	0.2139217	0.2296558	no	0	-0.05077331	0.01515399
IgAmp_Adults	s15968.1	2	223500131	C	A	1	0.249656	2	0.03116279	0.4853983	0.7845075	0.793319	no	0.03684284	0.02098923	0
IgAmp_Adults	OAR2_236352759.1	2	223564458	A	C	0.9998624	0.2504472	2	0.3310269	5.154883	0.07596812	0.08553544	no	0	0.05161829	-0.03193729
IgAmp_Adults	OAR2_236361443.1	2	223572433	G	A	1	0.3462438	2	0.02028092	0.3158825	0.8538999	0.8601292	no	0.003170148	-0.01217245	0
IgAmp_Adults	OAR2_236374830_X.1	2	223587406	A	G	0.9975234	0.2488966	2	0.3612161	5.627629	0.05997577	0.06826763	no	0	0.05660614	-0.02574623
IgAmp_Adults	s23584.1	2	223685042	A	G	1	0.3881398	2	0.02100292	0.3271025	0.849123	0.8555383	no	0	0.01492262	0.002368744
IgAmp_Adults	OAR2_236473514.1	2	223812677	A	G	0.9998624	0.4443374	2	0.004410488	0.06885279	0.9661595	0.9676914	no	0	-0.007097122	-0.01052436
IgAmp_Adults	OAR2_236578250.1	2	223908949	C	A	0.9995872	0.2722643	2	0.02463498	0.382484	0.8259327	0.833234	no	0.005371246	-0.01232483	0
IgAmp_Adults	OAR2_236658998.1	2	223987501	G	A	1	0.2548156	2	0.0125589	0.1956072	0.906827	0.9109178	no	0.002151679	-0.01018974	0
IgAmp_Adults	OAR2_236704487.1	2	224027318	G	A	1	0.4184095	2	0.05831032	0.9082235	0.6350118	0.6484224	no	0.005797438	-0.01961582	0
IgAmp_Adults	OAR2_236761542.1	2	224077986	A	G	0.9997248	0.2698871	2	0.03300496	0.5140306	0.7733564	0.7825581	no	0	-0.007366062	0.03070015
IgAmp_Adults	OAR2_236813253.1	2	224139429	A	G	0.9998624	0.2678547	2	0.03107589	0.4840169	0.7850496	0.7938419	no	0	-0.01746532	0.006389359
IgAmp_Adults	OAR2_236886888.1	2	224213503	A	G	1	0.2328701	2	0.06048295	0.9418373	0.6244284	0.6381088	no	0	-0.01930126	0.02473768
IgAmp_Adults	OAR2_236897514.1	2	224224169	G	A	0.9998624	0.3011559	2	0.01375164	0.213943	0.8985513	0.9029857	no	0.0229182	0.0108477	0
IgAmp_Adults	OAR2_236996376_X.1	2	224323379	G	A	1	0.1637314	2	0.1289185	2.008096	0.3663933	0.3837206	no	0.09112219	0.104383	0
IgAmp_Adults	OAR2_237097273.1	2	224378119	G	A	0.9998624	0.4171598	2	0.06975118	1.086324	0.5809086	0.5956126	no	-0.03537507	-0.003893623	0
IgAmp_Adults	OAR2_237163960.1	2	224438092	A	G	0.9918822	0.09120544	2	0.120852	1.876734	0.3912663	0.4085332	no	0	-0.04043984	-0.1680235
IgAmp_Adults	OAR2_237169992.1	2	224444800	A	C	1	0.4574849	2	0.1034867	1.611528	0.4467464	0.4636238	no	0	-0.04032508	-0.03415103
IgAmp_Adults	OAR2_237279463.1	2	224581147	A	G	1	0.3708035	2	0.04852151	0.7557477	0.6853169	0.697339	no	0	-0.02255742	-0.03496468
IgAmp_Adults	OAR2_237365009.1	2	224665736	G	A	0.9998624	0.03887436	2	0.1538445	2.395958	0.3018035	0.3189099	no	0.465509	0.4433954	0
IgAmp_Adults	OAR2_237390868.1	2	224687471	G	A	0.9069895	0.4555522	2	0.09549657	1.490201	0.4746866	0.4912461	no	-0.01352395	0.02206055	0
IgAmp_Adults	OAR2_237436410.1	2	224734870	G	A	0.9998624	0.2543003	2	0.009695778	0.1510057	0.9272771	0.9305047	no	-0.002839923	0.008251681	0
IgAmp_Adults	OAR2_237521962.1	2	224825575	A	G	0.9998624	0.2946883	2	0.01240934	0.1932801	0.9078828	0.9119295	no	0	-0.002548398	-0.02169182
IgAmp_Adults	OAR2_237556453.1	2	224864722	A	C	0.9997248	0.2887421	2	0.074774	1.164435	0.5586581	0.5738293	no	0	-0.03193527	-0.02593401
IgAmp_Adults	OAR2_237583937_X.1	2	224894551	G	A	0.9230875	0.2471307	2	0.06212375	0.9665077	0.6167732	0.6306439	no	0.009471293	-0.01881776	0
IgAmp_Adults	s62387.1	2	224947722	A	G	0.9609246	0.1207045	2	0.1128407	1.757812	0.4152369	0.4323768	no	0	-0.02906613	-0.1703448
IgAmp_Adults	s06859.1	2	225065614	A	G	0.9994496	0.0810848	2	0.04548577	0.7084909	0.7017027	0.7132362	no	0	-0.03597256	0.004077798
IgAmp_Adults	OAR2_237781075.1	2	225090704	A	C	0.9998624	0.3526902	2	0.03944248	0.6142583	0.7355556	0.7460261	no	0	-0.01596428	0.009281107
IgAmp_Adults	OAR2_237830149_X.1	2	225139551	G	A	1	0.08124656	2	0.04548577	0.7084909	0.7017027	0.7132362	no	-0.004077798	-0.04005036	0
IgAmp_Adults	OAR2_237925092.1	2	225231192	G	A	1	0.3108833	2	0.0585291	0.9115207	0.6339658	0.6474034	no	-0.03019009	-0.04072478	0
IgAmp_Adults	OAR2_237972207.1	2	225277646	C	A	1	0.3924051	2	0.02274405	0.3542048	0.837694	0.8445495	no	0.006301995	-0.01057303	0
IgAmp_Adults	OAR2_238010227.1	2	225312697	A	G	0.9998624	0.3923215	2	0.02274405	0.3542048	0.837694	0.8445495	no	0	-0.01687503	-0.006301995
IgAmp_Adults	OAR2_238120471.1	2	225426509	A	G	0.9994496	0.04088656	2	0.3273443	5.104103	0.07792164	0.08763252	no	0	-0.05639554	-1.114856
IgAmp_Adults	OAR2_238149519.1	2	225459025	A	G	0.9998624	0.4084216	2	0.04171707	0.6496947	0.7226376	0.7335221	no	0	-0.02228353	-0.03324799
IgAmp_Adults	OAR2_238212834.1	2	225533687	A	G	1	0.3694276	2	0.09317756	1.451078	0.4840637	0.5004995	no	0	-0.03217586	-0.00664341
IgAmp_Adults	s34436.1	2	225623998	A	G	0.9998624	0.4694509	2	0.3500064	5.44881	0.06558522	0.07434606	no	0	-0.02282573	-0.09586784
IgAmp_Adults	OAR2_238399837.1	2	225710000	A	G	1	0.4168272	2	0.5444803	8.479824	0.01440886	0.01751345	no	0	-0.0323506	-0.1300829
IgAmp_Adults	OAR2_238444943.1	2	225747110	G	A	1	0.2014997	2	0.4411814	6.870899	0.03221093	0.03772825	no	0.1418818	0.0702029	0
IgAmp_Adults	OAR2_238542709.1	2	225842690	A	C	0.9994496	0.1366327	2	0.4874813	7.584665	0.02254296	0.02684153	no	0	-0.08124429	-0.2193588
IgAmp_Adults	s65779.1	2	225919799	C	A	0.6766648	0.2612851	2	0.06634102	1.031361	0.5970942	0.6114341	no	-0.005697467	0.02755973	0
IgAmp_Adults	OAR2_238677749.1	2	225974444	A	G	1	0.1338057	2	0.5177593	8.060562	0.01776933	0.02139062	no	0	-0.0902792	-0.1986201
IgAmp_Adults	OAR2_238706074.1	2	226003694	G	A	1	0.3449367	2	0.1468468	2.287352	0.3186456	0.3358662	no	-0.06819462	-0.03320213	0
IgAmp_Adults	OAR2_238746447.1	2	226044848	G	A	0.9997248	0.2734655	2	0.03431784	0.5338699	0.7657229	0.7751875	no	-0.03258779	-0.01361004	0
IgAmp_Adults	s48734.1	2	226078982	G	A	1	0.4578976	2	0.1683926	2.622001	0.2695502	0.2863138	no	0.05306217	0.05585089	0
IgAmp_Adults	s30959.1	2	226120818	A	G	0.9997248	0.2735343	2	0.03572321	0.5563558	0.7571621	0.7669177	no	0	0.01905185	0.03396843
IgAmp_Adults	OAR2_238891812.1	2	226196223	G	A	1	0.2644469	2	0.1192328	1.8569	0.3951657	0.4124164	no	0.009883725	0.04405512	0
IgAmp_Adults	s28018.1	2	226251202	A	G	1	0.4592047	2	0.1845717	2.873714	0.2376736	0.2539213	no	0	-0.004384877	-0.06167948
IgAmp_Adults	OAR2_238999029.1	2	226295512	G	A	1	0.3004953	2	0.01618636	0.2520738	0.8815823	0.8867107	no	-0.02403379	-0.01143027	0
IgAmp_Adults	OAR2_239045455.1	2	226339053	A	C	0.9997248	0.06716212	2	0.07568242	1.178705	0.5546863	0.5699367	no	0	0.008012177	-0.3148193
IgAmp_Adults	OAR2_239094408.1	2	226370467	G	A	1	0.3064117	2	0.01425528	0.2219992	0.8949391	0.8995225	no	-0.01215653	0.001971551	0
IgAmp_Adults	OAR2_239124428.1	2	226390521	G	A	1	0.2394056	2	0.0240002	0.3737794	0.8295352	0.8367007	no	-0.000205661	0.01707224	0
IgAmp_Adults	OAR2_239251225.1	2	226508293	A	G	0.9997248	0.2541976	2	0.0382305	0.5951737	0.7426081	0.7528483	no	0	0.01251196	-0.02642816
IgAmp_Adults	OAR2_239309979.1	2	226569909	A	G	1	0.1637314	2	0.1486005	2.314465	0.314355	0.3315505	no	0	0.04798802	0.07565109
IgAmp_Adults	s70291.1	2	226784844	G	A	0.9994496	0.1375964	2	0.5778177	8.995302	0.01113512	0.01369583	no	0.07619869	-0.0280579	0
IgAmp_Adults	OAR2_239702418_X.1	2	226946779	G	A	1	0.2566043	2	0.01574036	0.2451403	0.8846439	0.8896481	no	-0.02899603	-0.0183627	0
IgAmp_Adults	OAR2_239715485.1	2	226958743	G	A	0.9206109	0.2583321	2	0.01783928	0.2776303	0.8703889	0.8759671	no	-0.03345962	-0.02702752	0
IgAmp_Adults	s03321.1	2	227044476	G	A	1	0.1037424	2	0.015006	0.2337272	0.8897065	0.8945044	no	-0.05938863	-0.05352749	0
IgAmp_Adults	OAR2_239828382.1	2	227072901	G	A	1	0.1359384	2	0.5761354	8.969602	0.01127913	0.01386476	no	0.07594053	-0.02805447	0
IgAmp_Adults	OAR2_239882735.1	2	227127050	A	T	0.9184095	0.4575281	2	0.3794236	5.944635	0.05118456	0.05868755	no	0	-0.001442093	-0.08554765
IgAmp_Adults	OAR2_239944750.1	2	227194969	A	G	1	0.4551458	2	0.3043896	4.740862	0.09344044	0.1042107	no	0	-0.001299292	-0.07553339
IgAmp_Adults	OAR2_239994767.1	2	227238603	G	A	1	0.4012796	2	0.2930465	4.56384	0.102088	0.1133921	no	0.07055014	0.006302774	0
IgAmp_Adults	s15714.1	2	227304634	A	C	0.9997248	0.260322	2	0.3844807	5.981667	0.05024555	0.05766	no	0	-0.07387181	-0.07957583
IgAmp_Adults	OAR2_240092021.1	2	227373381	G	A	0.9986241	0.3012538	2	0.2348726	3.654198	0.1608796	0.1749922	no	0.07300202	0.0171129	0
IgAmp_Adults	OAR2_240099218.1	2	227380600	A	C	0.9998624	0.1228155	2	0.1119999	1.744382	0.4180346	0.4351556	no	0	0.01131045	-0.1516995
IgAmp_Adults	OAR2_240112871.1	2	227394567	A	G	0.9998624	0.2634512	2	0.3401108	5.29738	0.07074381	0.0799148	no	0	-0.06819516	-0.08473471
IgAmp_Adults	OAR2_240142997.1	2	227420511	G	C	0.9993121	0.391023	2	0.4386049	6.825223	0.03295502	0.03855925	no	0.1002616	0.02481567	0
IgAmp_Adults	OAR2_240463362.1	2	227775576	A	G	1	0.1005091	2	0.1618197	2.520293	0.2836125	0.3005465	no	0	0.04600514	-0.1063582
IgAmp_Adults	OAR2_240471806.1	2	227781732	G	A	1	0.02111998	1	0.04410539	0.6868892	0.4072245	0.7206232	no	0.06804147	0	0
IgAmp_Adults	OAR2_240526237.1	2	227830415	G	A	1	0.02579802	1	0.01540562	0.2399316	0.6242555	0.8918611	no	0.03806186	0	0
IgAmp_Adults	OAR2_240573473.1	2	227856440	A	G	0.9998624	0.1005229	2	0.1618197	2.520293	0.2836125	0.3005465	no	0	0.04600514	-0.1063582
IgAmp_Adults	s51209.1	2	227921207	C	A	0.9995872	0.1004129	2	0.1618197	2.520293	0.2836125	0.3005465	no	0.1063582	0.1523634	0
IgAmp_Adults	OAR2_240660720.1	2	227958896	A	G	1	0.2367914	2	0.03026103	0.4712625	0.790072	0.7986861	no	0	0.0107871	-0.02629469
IgAmp_Adults	s70770.1	2	228019818	A	G	1	0.1108283	2	0.08487803	1.321944	0.5163491	0.5322971	no	0	0.03954101	-0.03000846
IgAmp_Adults	OAR2_240772376.1	2	228074336	G	A	1	0.1362823	2	0.03584085	0.5581527	0.7564821	0.7662606	no	0.07194617	0.05747669	0
IgAmp_Adults	s39812.1	2	228130504	A	G	0.9991745	0.07456624	2	0.1191234	1.856527	0.3952394	0.4124898	no	0	0.05731607	-0.02318397
IgAmp_Adults	OAR2_240921688.1	2	228213023	G	A	1	0.3613786	2	0.1007298	1.568931	0.4563635	0.4731402	no	-0.05003349	-0.01495153	0
IgAmp_Adults	OAR2_240986710.1	2	228271382	G	A	0.8295267	0.09636756	2	0.2219905	3.44229	0.1788612	0.1936049	no	0.1116518	0.1726369	0
IgAmp_Adults	s10953.1	2	228286467	A	G	0.9998624	0.01548094	1	0.02895901	0.4509989	0.501861	0.8064433	no	0	0.06953655	0
IgAmp_Adults	OAR2_241065735.1	2	228341253	G	A	1	0.02105118	1	0.006655874	0.1036604	0.7474805	0.9517576	no	0.02602122	0	0
IgAmp_Adults	s44730.1	2	228398190	A	G	0.9998624	0.3771845	2	0.0823347	1.282511	0.5266309	0.5424041	no	0	0.01658153	0.05364118
IgAmp_Adults	OAR2_241193694.1	2	228425531	A	G	1	0.4336819	2	0.2362553	3.679365	0.1588679	0.1729041	no	0	0.05952476	0.05705191
IgAmp_Adults	OAR2_241220099.1	2	228451875	A	G	1	0.4547331	2	0.1784468	2.779346	0.2491568	0.2656121	no	0	0.05231875	0.05808356
IgAmp_Adults	OAR2_241255515.1	2	228485892	G	A	1	0.4700743	2	0.1862152	2.90037	0.2345269	0.2507132	no	-0.06507783	-0.0126443	0
IgAmp_Adults	OAR2_241516434.1	2	228720183	G	A	0.9998624	0.3134031	2	0.1531055	2.384288	0.3035698	0.3206901	no	0.03389283	-0.01221183	0
IgAmp_Adults	OAR2_241552705.1	2	228759482	G	A	0.9986241	0.2925048	2	0.09484502	1.480148	0.4770785	0.4936073	no	0.02977292	-0.006758442	0
IgAmp_Adults	OAR2_241581215.1	2	228789081	G	A	0.9998624	0.2927618	2	0.08966533	1.395787	0.4976325	0.5138749	no	0.02714635	-0.008199793	0
IgAmp_Adults	OAR2_241633258.1	2	228848890	G	A	1	0.364956	2	0.1435876	2.236536	0.3268453	0.3441065	no	0.03506212	-0.01033685	0
IgAmp_Adults	s18373.1	2	229040784	T	A	1	0.2444964	2	0.1760608	2.741671	0.2538948	0.2704284	no	0.09036058	0.04974836	0
IgAmp_Adults	OAR2_242124670.1	2	229297522	G	A	1	0.4272152	2	0.2229336	3.472202	0.1762061	0.1908622	no	0.07826202	0.02735465	0
IgAmp_Adults	OAR2_242229131.1	2	229397259	G	A	0.9998624	0.2591166	2	0.04215217	0.6562214	0.7202833	0.7312421	no	0.04794141	0.03706646	0
IgAmp_Adults	OAR2_242358085_X.1	2	229511552	A	G	1	0.2374106	2	0.1246678	1.941909	0.3787214	0.3960282	no	0	-0.01982108	-0.09446789
IgAmp_Adults	OAR2_242398018.1	2	229560903	C	A	0.996973	0.2477229	2	0.06304118	0.981519	0.6121613	0.6261445	no	0.05448194	0.05233986	0
IgAmp_Adults	OAR2_242459802.1	2	229623371	C	A	1	0.0351541	1	0.2179321	3.394617	0.06540957	0.1980579	no	0.1213902	0	0
IgAmp_Adults	OAR2_242686833.1	2	229862097	G	A	1	0.1088332	2	0.1058517	1.648375	0.4385911	0.4555464	no	0.01416098	-0.03207188	0
IgAmp_Adults	OAR2_242722797.1	2	229880901	A	G	0.9995872	0.4179628	2	0.1748535	2.733829	0.2548922	0.2714418	no	0	-0.04985154	-0.05845203
IgAmp_Adults	s33378.1	2	229928223	A	G	1	0.4178591	2	0.166554	2.59417	0.2733274	0.2901401	no	0	-0.04841873	-0.05733753
IgAmp_Adults	s12593.1	2	229947078	A	G	1	0.1088332	2	0.1058517	1.648375	0.4385911	0.4555464	no	0	-0.04623287	-0.01416098
IgAmp_Adults	OAR2_242803391.1	2	229965518	C	A	1	0.3090259	2	0.03808052	0.5931482	0.7433606	0.753576	no	0.02862458	0.006935672	0
IgAmp_Adults	OAR2_242601736.1	2	230006689	G	A	1	0.2314942	2	0.09101965	1.417704	0.492209	0.5085307	no	-0.01290493	-0.04421336	0
IgAmp_Adults	OAR2_243111896.1	2	230129750	A	G	1	0.3728674	2	0.2409364	3.752269	0.1531811	0.1669948	no	0	-0.04780585	-0.08613557
IgAmp_Adults	OAR2_243122742.1	2	230144578	G	A	0.9998624	0.1403605	2	0.2676951	4.168656	0.1243907	0.1369137	no	0.0395992	-0.02878856	0
IgAmp_Adults	OAR2_243156262.1	2	230179317	T	A	1	0.2330765	2	0.1242631	1.935479	0.3799409	0.3972446	no	-0.005909304	-0.04445898	0
IgAmp_Adults	OAR2_243206127.1	2	230228973	G	A	1	0.1073198	2	0.144487	2.249964	0.3246584	0.3419096	no	0.01465838	-0.03933437	0
IgAmp_Adults	OAR2_243214809.1	2	230238912	G	A	1	0.1393781	2	0.3220133	5.014448	0.08149417	0.09146139	no	0.04094069	-0.0340955	0
IgAmp_Adults	OAR2_243254175.1	2	230279194	G	A	0.9998624	0.1393973	2	0.3315355	5.160779	0.07574451	0.08529523	no	0.04224346	-0.0339334	0
IgAmp_Adults	s08584.1	2	230323317	G	A	1	0.138071	2	0.04840628	0.753935	0.6859384	0.6979422	no	0.03188089	0.05550143	0
IgAmp_Adults	OAR2_243336495.1	2	230359001	A	G	0.9975234	0.1382759	2	0.04866848	0.7554681	0.6854128	0.697432	no	0	0.02344565	-0.03261797
IgAmp_Adults	OAR2_243421013.1	2	230439460	A	G	0.9998624	0.08352828	2	0.06008215	0.9358988	0.6262852	0.6399189	no	0	0.02317846	0.1444974
IgAmp_Adults	OAR2_243456214.1	2	230473538	A	G	1	0.1904926	2	0.1123822	1.750208	0.4168186	0.4339479	no	0	-0.03378397	0.01839432
IgAmp_Adults	s23344.1	2	230657435	C	A	0.9998624	0.1920325	2	0.100753	1.568574	0.4564451	0.4732209	no	-0.02227836	-0.05273868	0
IgAmp_Adults	s36670.1	2	230748446	A	G	0.9997248	0.1926782	2	0.09747504	1.518266	0.4680721	0.4847138	no	0	-0.0300971	0.02146344
IgAmp_Adults	OAR2_243786545.1	2	230823473	G	A	1	0.33276	2	0.04105469	0.6393977	0.7263677	0.7371337	no	0.034354	0.01257052	0
IgAmp_Adults	OAR2_243923350.1	2	230926690	G	A	0.9995872	0.3327598	2	0.04105469	0.6393977	0.7263677	0.7371337	no	0.034354	0.01257052	0
IgAmp_Adults	s30724.1	2	231029291	G	A	0.9977986	0.3321842	2	0.04105469	0.6393977	0.7263677	0.7371337	no	0.034354	0.01257052	0
IgAmp_Adults	s25208.1	2	231060457	G	A	1	0.05792515	2	0.2180853	3.396603	0.182994	0.1978702	no	0.4252746	0.3508071	0
IgAmp_Adults	OAR2_244062708.1	2	231069887	G	A	1	0.1602917	2	0.3740634	5.824381	0.05435654	0.06215227	no	0.07862802	0.000953898	0
IgAmp_Adults	OAR2_244107888.1	2	231111122	C	A	1	0.05785636	2	0.2180853	3.396603	0.182994	0.1978702	no	0.4252746	0.3508071	0
IgAmp_Adults	s52036.1	2	231170715	G	A	1	0.0820033	2	0.1888034	2.940098	0.2299142	0.2460069	no	0.2852577	0.3295222	0
IgAmp_Adults	s68178.1	2	231242200	G	A	0.9993121	0.4226215	2	0.02983965	0.4647679	0.7926417	0.8011642	no	0.03204809	0.01881427	0
IgAmp_Adults	OAR2_244280175.1	2	231288643	A	G	0.9998624	0.4920187	2	0.2807855	4.371089	0.1124165	0.1243117	no	0	0.005888199	-0.06642603
IgAmp_Adults	OAR2_244316302.1	2	231321793	G	A	0.9994496	0.2428414	2	0.1074824	1.674372	0.432927	0.4499324	no	0.06462407	0.0314204	0
IgAmp_Adults	OAR2_244336911.1	2	231340317	G	A	0.9997248	0.1823562	2	0.009371794	0.1459632	0.9296179	0.9327455	no	0.02109642	0.01036693	0
IgAmp_Adults	OAR2_244460688.1	2	231407490	A	C	1	0.4076775	2	0.2677036	4.17032	0.1242873	0.1368051	no	0	0.04827536	0.09037761
IgAmp_Adults	s01424.1	2	231424947	A	G	0.9995872	0.4761184	2	0.1695821	2.641848	0.2668885	0.2836161	no	0	0.008783758	0.06257231
IgAmp_Adults	OAR2_244530825.1	2	231543005	A	G	0.9998624	0.4483281	2	0.3158886	4.920713	0.0854045	0.09564346	no	0	-0.06782556	-0.07503488
IgAmp_Adults	s28290.1	2	231655822	A	G	1	0.4259769	2	0.1326503	2.066055	0.3559277	0.3732576	no	0	0.01466276	-0.03806137
IgAmp_Adults	s50711.1	2	231894811	G	A	1	0.3665382	2	0.3901256	6.077312	0.04789923	0.05508855	no	0.107543	0.09493856	0
IgAmp_Adults	OAR2_245002442.1	2	231910590	G	A	1	0.1465327	2	0.2262253	3.522719	0.1718111	0.1863181	no	0.1714149	0.1813817	0
IgAmp_Adults	s49873.1	2	231931202	T	A	1	0.4139378	2	0.05787618	0.9014556	0.6371642	0.650519	no	0.04511882	0.03145866	0
IgAmp_Adults	OAR2_245114849.1	2	232022650	A	T	1	0.4774353	2	0.2495703	3.887705	0.1431514	0.1565478	no	0	-0.06398916	-0.05329108
IgAmp_Adults	s50568.1	2	232083028	A	C	1	0.366951	2	0.3901256	6.077312	0.04789923	0.05508855	no	0	-0.0126044	-0.107543
IgAmp_Adults	OAR2_245289710.1	2	232206156	A	G	1	0.4001789	2	0.2137222	3.329003	0.189285	0.2043545	no	0	0.01003702	0.07615808
IgAmp_Adults	s43804.1	2	232260867	G	A	0.9997248	0.37297	2	0.3583076	5.580169	0.06141601	0.06983069	no	0.04164527	-0.02756284	0
IgAmp_Adults	OAR2_245400610.1	2	232316480	C	A	0.9998624	0.05793312	2	0.2778737	4.327788	0.1148769	0.126906	no	0.4704547	0.4100488	0
IgAmp_Adults	DU423292_225.1	2	232347024	A	G	1	0.05792515	2	0.2778737	4.327788	0.1148769	0.126906	no	0	-0.06040591	-0.4704547
IgAmp_Adults	s75607.1	2	232361606	A	G	0.9998624	0.3141599	2	0.06182651	0.9616868	0.6182617	0.6320957	no	0	-0.02447235	0.001888876
IgAmp_Adults	s37310.1	2	232414241	A	T	0.9990369	0.371643	2	0.6322535	9.846438	0.007275672	0.009125828	no	0	-0.09181867	-0.06206147
IgAmp_Adults	s13779.1	2	232485668	C	A	1	0.4131123	2	0.2147904	3.345842	0.187698	0.2027197	no	-0.06661968	-0.06709954	0
IgAmp_Adults	OAR2_245597717.1	2	232510155	G	A	1	0.4131123	2	0.2147904	3.345842	0.187698	0.2027197	no	-0.06661968	-0.06709954	0
IgAmp_Adults	OAR2_245680195.1	2	232591652	G	A	0.9998624	0.1067153	2	0.1628558	2.536133	0.2813751	0.2982841	no	0.02054839	-0.03702079	0
IgAmp_Adults	OAR2_245806944.1	2	232718845	G	A	0.9968354	0.05362319	2	0.3557641	5.531475	0.06292966	0.0714716	no	0.6574225	0.5886855	0
IgAmp_Adults	DU324205_588.1	2	232771356	A	G	0.9074023	0.3084155	2	0.07238352	1.130165	0.5683132	0.5832865	no	0	-0.01731712	0.02622847
IgAmp_Adults	OAR2_245949843.1	2	232863244	G	A	0.9998624	0.3477363	2	0.01517866	0.2363981	0.8885192	0.8933656	no	0.02265515	0.01955022	0
IgAmp_Adults	OAR2_245984816.1	2	232898869	G	A	0.9997248	0.1941233	2	0.2215708	3.450713	0.1781095	0.1928286	no	0.004488821	-0.05066903	0
IgAmp_Adults	s08937.1	2	232977026	A	G	0.9998624	0.1940966	2	0.2215708	3.450713	0.1781095	0.1928286	no	0	-0.05515785	-0.004488821
IgAmp_Adults	s38891.1	2	233019342	A	G	1	0.4361585	2	0.09509141	1.480781	0.4769276	0.4934583	no	0	0.01327682	-0.02952467
IgAmp_Adults	OAR2_246460858.1	2	233341008	G	A	1	0.3335856	2	0.3229922	5.02855	0.08092155	0.09084821	no	0.000514813	0.05806624	0
IgAmp_Adults	s62029.1	2	233377856	G	A	0.9998624	0.4176414	2	0.03756212	0.5849881	0.7463997	0.7565148	no	-0.01836234	0.005586036	0
IgAmp_Adults	s01478.1	2	233429712	A	G	0.9998624	0.4175726	2	0.03756212	0.5849881	0.7463997	0.7565148	no	0	0.02394838	0.01836234
IgAmp_Adults	OAR2_246577997.1	2	233461442	G	A	1	0.2956109	2	0.1716638	2.673376	0.2627144	0.279383	no	-0.05194466	-0.00221065	0
IgAmp_Adults	s51975.1	2	233497913	A	G	1	0.2277105	2	0.2118437	3.299383	0.1921091	0.2072621	no	0	-0.05394187	-0.06287545
IgAmp_Adults	s50777.1	2	233552984	G	A	0.9997248	0.03791632	2	0.3448449	5.371556	0.06816814	0.07713677	no	1.115007	1.050131	0
IgAmp_Adults	s41540.1	2	233623788	A	G	0.9990369	0.09378873	2	0.3011595	4.69348	0.09568058	0.1065927	no	0	-0.08204366	-0.1345558
IgAmp_Adults	s03354.1	2	233703675	G	A	0.9998624	0.0937801	2	0.293264	4.5672	0.1019167	0.1132106	no	0.1317264	0.0508203	0
IgAmp_Adults	s06384.1	2	233741862	A	G	0.9988993	0.4167355	2	0.1449706	2.2575	0.3234373	0.3406828	no	0	0.008764016	-0.04655637
IgAmp_Adults	OAR2_246880633.1	2	233775867	A	G	0.9994496	0.1265831	2	0.1067536	1.666754	0.4345793	0.4515705	no	0	0.003668771	-0.1346218
IgAmp_Adults	OAR2_246920756.1	2	233813983	G	A	1	0.3233352	2	0.2020298	3.146174	0.207404	0.2229759	no	0.006524388	0.0503652	0
IgAmp_Adults	DU470132_375.1	2	233862537	G	C	0.9998624	0.3233109	2	0.2020298	3.146174	0.207404	0.2229759	no	0.006524388	0.0503652	0
IgAmp_Adults	s51090.1	2	233988816	A	G	1	0.1265823	2	0.1067582	1.662933	0.4354103	0.4523942	no	0	0.003649252	-0.134441
IgAmp_Adults	OAR2_247167353.1	2	234080271	A	G	0.9998624	0.2263658	2	0.02177309	0.3390892	0.8440491	0.8506607	no	0	-0.01281106	-0.03543317
IgAmp_Adults	OAR2_247215943.1	2	234128663	A	G	0.9229499	0.367099	2	0.02668685	0.4151992	0.8125323	0.8203324	no	0	0.007836605	-0.01733055
IgAmp_Adults	OAR2_247403484.1	2	234269471	A	G	0.9998624	0.2665474	2	0.2593868	4.048092	0.1321198	0.145018	no	0	-0.0421278	-0.1097853
IgAmp_Adults	OAR2_247570513.1	2	234435209	C	A	1	0.4773665	2	0.4384862	6.829578	0.03288334	0.03847924	no	0.118649	0.0802251	0
IgAmp_Adults	OAR2_247617111.1	2	234480823	G	A	1	0.4563841	2	0.3887608	6.055062	0.04843508	0.05567632	no	0.1136623	0.06576096	0
IgAmp_Adults	OAR2_247660876.1	2	234520427	G	A	1	0.2914832	2	0.1161742	1.809266	0.4046903	0.4218942	no	0.07083723	0.04002824	0
IgAmp_Adults	OAR2_247709555.1	2	234569167	A	G	0.9610622	0.2920544	2	0.1128056	1.756108	0.415591	0.4327285	no	0	-0.0298311	-0.0704272
IgAmp_Adults	s28083.1	2	234602983	G	A	1	0.1429554	2	0.0340237	0.5299255	0.7672345	0.7766474	no	0.0570136	0.06404193	0
IgAmp_Adults	s09024.1	2	234609188	A	G	0.9988993	0.1431129	2	0.03491869	0.5447845	0.7615555	0.7711623	no	0	0.007070508	-0.05794808
IgAmp_Adults	OAR2_247800434.1	2	234655615	G	A	1	0.01733627	1	0.07390481	1.150989	0.2833422	0.5775216	no	0.1038958	0	0
IgAmp_Adults	OAR2_247816014.1	2	234670354	A	G	1	0.114612	2	0.3223304	5.01967	0.08128167	0.09123387	no	0	-0.0729241	-0.1811619
IgAmp_Adults	OAR2_247866179.1	2	234718375	A	G	0.9998624	0.2061373	2	0.07794992	1.213952	0.5449965	0.5604349	no	0	0.01446104	-0.05781069
IgAmp_Adults	s10587.1	2	234760640	A	G	0.9979362	0.1167103	2	0.3046133	4.745737	0.09321294	0.1039686	no	0	-0.07100868	-0.1614636
IgAmp_Adults	s25252.1	2	234783458	G	A	0.9998624	0.09983487	2	0.2384416	3.71329	0.1561958	0.1701287	no	0.1098169	0.03734883	0
IgAmp_Adults	s65713.1	2	234808295	A	G	1	0.09982113	2	0.2384416	3.71329	0.1561958	0.1701287	no	0	-0.0724681	-0.1098169
IgAmp_Adults	s12918.1	2	234947844	A	G	0.9993121	0.09507091	2	0.2475322	3.85263	0.1456841	0.1591889	no	0	-0.07568712	-0.1091041
IgAmp_Adults	s68283.1	2	235006576	G	A	1	0.3666758	2	0.246045	3.830983	0.1472694	0.1608411	no	0.0980708	0.07895037	0
IgAmp_Adults	s39465.1	2	235032427	A	G	0.9998624	0.285675	2	0.6114197	9.524065	0.008548217	0.01064273	no	0	0.08756241	0.1218827
IgAmp_Adults	s46218.1	2	235108351	G	A	0.9957347	0.1811524	2	0.3516131	5.479232	0.06459514	0.07327501	no	0.1879402	0.1335986	0
IgAmp_Adults	s22978.1	2	235161178	G	A	0.9236379	0.4142708	2	0.06921563	1.077756	0.5834023	0.5980515	no	-0.0224026	-0.03632114	0
IgAmp_Adults	OAR2_248329507.1	2	235184763	G	A	1	0.4620253	2	0.4643486	7.229542	0.02692309	0.031796	no	0.1239772	0.06936258	0
IgAmp_Adults	OAR2_248370850.1	2	235225978	A	G	1	0.4886489	2	0.0703771	1.095963	0.5781155	0.5928802	no	0	0.002979806	0.03750598
IgAmp_Adults	s45244.1	2	235273207	G	A	1	0.3064117	2	0.4169703	6.493964	0.0388914	0.04515962	no	-0.1219745	-0.06016411	0
IgAmp_Adults	OAR2_248485944.1	2	235334922	A	G	0.923913	0.2795235	2	0.003631775	0.05656269	0.9721148	0.9733809	no	0	0.004138825	0.01358077
IgAmp_Adults	OAR2_248557489.1	2	235397729	A	G	1	0.2819895	2	0.003631775	0.05656269	0.9721148	0.9733809	no	0	0.004138825	0.01358077
IgAmp_Adults	OAR2_248580569.1	2	235424219	A	G	1	0.2819895	2	0.003631775	0.05656269	0.9721148	0.9733809	no	0	0.004138825	0.01358077
IgAmp_Adults	s36229.1	2	235488224	G	A	1	0.2819207	2	0.003631775	0.05656269	0.9721148	0.9733809	no	-0.01358077	-0.009441946	0
IgAmp_Adults	DU382510_248.1	2	235508043	A	G	0.9991745	0.4613054	2	0.1022769	1.592482	0.4510211	0.4678549	no	0	0.01688678	0.05523552
IgAmp_Adults	s00417.1	2	235510648	A	G	0.9995872	0.4611149	2	0.1068196	1.666079	0.4347258	0.4517157	no	0	0.01667897	0.05626329
IgAmp_Adults	s47808.1	2	235561284	G	A	1	0.1960649	2	0.1597105	2.487803	0.2882574	0.3052404	no	-0.01643573	0.03369232	0
IgAmp_Adults	s27713.1	2	235620686	A	G	1	0.2407815	2	0.1485674	2.313693	0.3144762	0.3316725	no	0	-0.02668134	-0.09562694
IgAmp_Adults	s72714.1	2	235635626	C	A	0.9998624	0.4386267	2	0.1177023	1.833109	0.3998945	0.4171232	no	-0.05774662	-0.02052884	0
IgAmp_Adults	s40571.1	2	235723972	G	A	0.9988993	0.3144628	2	0.04465626	0.6960214	0.7060913	0.717491	no	-0.02377574	-0.03632873	0
IgAmp_Adults	s66749.1	2	235741975	G	A	1	0.3818107	2	0.1026567	1.598831	0.4495917	0.4664402	no	0.02047324	-0.01617612	0
IgAmp_Adults	OAR2_248973226.1	2	235819515	A	G	0.9994496	0.2445622	2	0.07354347	1.145281	0.5640342	0.5790962	no	0	-0.02853736	-0.05848131
IgAmp_Adults	s65083.1	2	235857471	A	G	0.9998624	0.2569148	2	0.1637534	2.54718	0.2798252	0.2967166	no	0	-0.03813513	-0.09122151
IgAmp_Adults	s71655.1	2	235917576	A	G	1	0.1429554	2	0.1233151	1.920353	0.3828252	0.400121	no	0	0.01770157	-0.08942194
IgAmp_Adults	s10201.1	2	235922123	G	A	1	0.3240231	2	0.6629279	10.32252	0.005734483	0.007271953	no	-0.02674297	0.06340337	0
IgAmp_Adults	s48357.1	2	235981086	G	A	0.9993121	0.3241085	2	0.670598	10.43821	0.005412158	0.006881506	no	-0.02673197	0.06386978	0
IgAmp_Adults	s43145.1	2	236027912	A	G	0.9998624	0.2351039	2	0.1194334	1.85982	0.3945891	0.4118424	no	0	-0.04058749	-0.0650118
IgAmp_Adults	s54877.1	2	236150845	A	G	0.9997248	0.2233003	2	0.09270148	1.443131	0.4859907	0.5024001	no	0	0.00756266	-0.06856161
IgAmp_Adults	s63269.1	2	236215993	G	A	0.9998624	0.4267923	2	0.02800396	0.4361353	0.804071	0.8121811	no	0.02895789	0.01265697	0
IgAmp_Adults	DU503161_123.1	2	236221140	C	A	1	0.3390204	2	0.2683288	4.178854	0.123758	0.1362493	no	-0.03660006	0.02482688	0
IgAmp_Adults	s70186.1	2	236285593	A	G	0.9998624	0.2970965	2	0.3878654	6.040323	0.04879334	0.05606912	no	0	0.03935758	-0.06385551
IgAmp_Adults	s70420.1	2	236398303	G	A	0.9998624	0.4177102	2	0.1971214	3.070945	0.2153539	0.2311223	no	0.003991815	0.04566071	0
IgAmp_Adults	s33787.1	2	236449805	G	A	1	0.4178591	2	0.1874639	2.920454	0.2321836	0.2483228	no	0.00557078	0.04543178	0
IgAmp_Adults	OAR2_249705721.1	2	236541718	G	A	1	0.08957072	2	0.5529998	8.611248	0.01349246	0.01644927	no	0.6666706	0.5978872	0
IgAmp_Adults	s55718.1	2	236708984	G	A	0.9998624	0.1426999	2	0.101483	1.580324	0.4537714	0.4705761	no	0.09750814	0.06462292	0
IgAmp_Adults	s37062.1	2	236768061	G	A	0.9965603	0.5	2	0.0934319	1.454135	0.4833242	0.4997701	no	0.006723642	0.03260503	0
IgAmp_Adults	s43238.1	2	236977003	A	G	0.9991745	0.1497521	2	0.1653553	2.58003	0.2752667	0.2921035	no	0	-0.03881836	-0.1256032
IgAmp_Adults	s15562.1	2	237063923	G	A	0.9987617	0.3580383	2	0.08816968	1.372934	0.5033512	0.519507	no	-0.03938045	-0.004391298	0
IgAmp_Adults	OAR2_250488568.1	2	237165096	A	G	0.9233627	0.1864104	2	0.1020139	1.588866	0.4518373	0.4686626	no	0	0.02422055	0.09599558
IgAmp_Adults	OAR2_250563308.1	2	237221424	A	G	1	0.4532196	2	0.2004277	3.122277	0.209897	0.2255321	no	0	0.05173119	0.0248215
IgAmp_Adults	DU494415_561.1	2	237261566	A	G	0.9995872	0.4532003	2	0.1958242	3.057691	0.2167858	0.2325881	no	0	0.05113612	0.02418723
IgAmp_Adults	OAR2_250673641.1	2	237335144	A	G	0.8842873	0.1723977	2	0.02582261	0.4029419	0.8175273	0.8251426	no	0	0.02268407	0.0157319
IgAmp_Adults	OAR2_250716720.1	2	237381754	A	G	0.9998624	0.4197055	2	0.236504	3.683118	0.15857	0.1725949	no	0	-0.026672	0.03982117
IgAmp_Adults	s19171.1	2	237563114	G	A	1	0.05620528	2	0.1390027	2.16545	0.3386714	0.3559743	no	0.4085934	0.3900795	0
IgAmp_Adults	s21770.1	2	237613535	G	A	0.9998624	0.02738406	1	0.000734395	0.01143771	0.9148309	0.9945592	no	0.007440791	0	0
IgAmp_Adults	s24050.1	2	237761321	A	G	0.9998624	0.440622	2	0.06595325	1.027208	0.5983354	0.6126465	no	0	-0.02235101	0.006165353
IgAmp_Adults	s41966.1	2	237813990	A	G	0.9971106	0.04857182	2	0.4362373	6.794141	0.03347118	0.03913519	no	0	0.07698745	-0.4720501
IgAmp_Adults	OAR2_251166495.1	2	237822440	G	A	1	0.04911943	2	0.4361978	6.793197	0.03348699	0.03915282	no	0.4741277	0.5504224	0
IgAmp_Adults	OAR2_251411320.1	2	238041313	A	G	1	0.04781233	2	0.4184111	6.516211	0.03846119	0.04468294	no	0	0.07127681	-0.4761971
IgAmp_Adults	s35217.1	2	238080519	A	G	0.9998624	0.0575891	2	0.1316196	2.050389	0.3587267	0.3760573	no	0	-0.006554087	-0.4007782
IgAmp_Adults	OAR2_251515611.1	2	238152888	G	A	1	0.04829389	2	0.4184111	6.516211	0.03846119	0.04468294	no	0.4761971	0.5474739	0
IgAmp_Adults	OAR2_251630246.1	2	238249575	G	A	0.9998624	0.04823173	2	0.4184111	6.516211	0.03846119	0.04468294	no	0.4761971	0.5474739	0
IgAmp_Adults	OAR2_251639875.1	2	238259883	G	A	0.9998624	0.1136645	2	0.05492958	0.8551399	0.6520918	0.6650503	no	-0.05254247	-0.01897353	0
IgAmp_Adults	OAR2_251693688.1	2	238311088	G	A	0.9998624	0.4689693	2	0.1380477	2.15008	0.3412841	0.3585936	no	-0.04780479	-0.05228879	0
IgAmp_Adults	OAR2_251883175.1	2	238501227	A	G	1	0.4706935	2	0.3192458	4.972564	0.08321878	0.09330697	no	0	-0.07051506	-0.04448332
IgAmp_Adults	OAR2_251955154.1	2	238567116	G	A	0.8691524	0.4830616	2	0.2839872	4.441791	0.1085119	0.1201893	no	0.04421969	-0.02444576	0
IgAmp_Adults	s19317.1	2	238602466	A	G	0.9983489	0.08716924	2	0.04089544	0.6364215	0.7274495	0.7381809	no	0	-0.007892922	0.1135963
IgAmp_Adults	OAR2_252085914.1	2	238675170	G	A	1	0.07973308	2	0.04410466	0.6868283	0.7093444	0.7206441	no	-0.1383516	-0.1209736	0
IgAmp_Adults	s05610.1	2	238831242	A	G	1	0.0546918	2	0.2602103	4.052076	0.1318569	0.1447428	no	0	0.07335286	-0.2362257
IgAmp_Adults	OAR2_252448674.1	2	239031909	A	C	0.9998624	0.04382826	2	0.471531	7.343789	0.02542825	0.03010965	no	0	0.04745915	-0.6629861
IgAmp_Adults	s13228.1	2	239125341	A	G	0.9990369	0.4335491	2	0.2733531	4.258341	0.1189359	0.1311802	no	0	-0.03356584	0.03502987
IgAmp_Adults	OAR2_252561873.1	2	239149511	A	G	0.9997248	0.4334572	2	0.263656	4.105897	0.1283559	0.1410742	no	0	-0.03111643	0.03752701
IgAmp_Adults	OAR2_252710690.1	2	239243237	G	A	0.921574	0.08099433	2	0.1307269	2.050146	0.3587704	0.376101	no	0.1087179	0.05186384	0
IgAmp_Adults	OAR2_252756874.1	2	239288339	A	G	1	0.4197166	2	0.1504391	2.342766	0.309938	0.3271049	no	0	-0.04475075	-0.05526329
IgAmp_Adults	OAR2_252793185.1	2	239325418	G	A	0.9993121	0.4176649	2	0.1407471	2.191841	0.3342318	0.3515213	no	0.05473408	0.01188777	0
IgAmp_Adults	s67306.1	2	239564082	G	A	1	0.4264584	2	0.1029264	1.602964	0.4486635	0.4655215	no	0.04984747	0.01319363	0
IgAmp_Adults	OAR2_253085124.1	2	239616700	C	A	1	0.3809163	2	0.1178249	1.834953	0.399526	0.4167565	no	0.05684438	0.02088189	0
IgAmp_Adults	OAR2_253147956.1	2	239679240	G	A	0.9998624	0.03591578	2	0.01893854	0.2949848	0.862869	0.8687459	no	0.115857	0.09721059	0
IgAmp_Adults	s61009.1	2	239821874	C	A	0.9997248	0.03798514	2	0.01831143	0.2852204	0.867092	0.8728015	no	0.1148962	0.09787924	0
IgAmp_Adults	s58181.1	2	239908885	G	A	0.9991745	0.04916001	2	0.03974945	0.6191632	0.7337539	0.7442827	no	0.1603883	0.1431629	0
IgAmp_Adults	OAR2_253397498.1	2	239932238	A	G	0.9995872	0.04363386	2	0.04695274	0.7329827	0.6931621	0.7049524	no	0	-0.04616168	-0.05774226
IgAmp_Adults	OAR2_253438743.1	2	239971864	C	A	0.9990369	0.04007712	2	0.01469663	0.2288399	0.8918833	0.8965921	no	0.04566256	0.01937927	0
IgAmp_Adults	OAR2_253758268_X.1	2	240085853	G	A	0.9998624	0.3861291	2	0.1101526	1.715607	0.4240925	0.4411693	no	-0.06344191	-0.0387115	0
IgAmp_Adults	s29933.1	2	240226237	G	A	0.9998624	0.3289528	2	0.1670414	2.601501	0.2723274	0.2891273	no	-0.06468813	-0.01923283	0
IgAmp_Adults	s57699.1	2	240393589	G	A	1	0.09294166	2	0.001529383	0.02381905	0.9881611	0.9887029	no	0.002012338	-0.004081279	0
IgAmp_Adults	OAR2_254253557.1	2	240477448	G	A	1	0.09589983	2	0.1601771	2.495142	0.2872015	0.3041737	no	0.09255595	0.1403463	0
IgAmp_Adults	s68726.1	2	240647987	A	G	1	0.04932581	2	0.02064356	0.3215098	0.8515008	0.8578236	no	0	-0.01139602	-0.1556335
IgAmp_Adults	s72745.1	2	240721994	C	A	1	0.4492295	2	0.1662608	2.589315	0.2739917	0.2908128	no	-0.01460129	-0.04637613	0
IgAmp_Adults	s35614.1	2	240967385	G	A	0.9995872	0.2461803	2	0.02522461	0.3928989	0.8216429	0.8291049	no	0.03903283	0.03458087	0
IgAmp_Adults	OAR2_254852235.1	2	241057841	A	G	0.9982113	0.06554101	2	0.07421954	1.155428	0.5611798	0.5763001	no	0	0.04692844	-0.02809331
IgAmp_Adults	OAR2_255078921.1	2	241298301	G	A	0.9998624	0.3072795	2	0.02319612	0.3612857	0.8347334	0.8417018	no	-0.02850273	-0.02823195	0
IgAmp_Adults	OAR2_255166004.1	2	241371128	A	G	1	0.04003853	2	0.00539707	0.08405841	0.9588418	0.9606982	no	0	-0.01599571	-0.02182775
IgAmp_Adults	OAR2_255186614.1	2	241390178	G	A	1	0.04877545	2	0.09131913	1.422159	0.4911138	0.5074512	no	0.000955462	-0.06048446	0
IgAmp_Adults	s14763.1	2	241461862	A	G	1	0.2024629	2	0.02526362	0.393415	0.8214309	0.8289008	no	0	0.008506566	-0.03520599
IgAmp_Adults	s56664.1	2	241506698	G	A	1	0.03976335	2	0.00539707	0.08405841	0.9588418	0.9606982	no	0.02182775	0.00583204	0
IgAmp_Adults	s73247.1	2	241543820	A	C	0.9997248	0.4744701	2	0.3976268	6.192912	0.04520913	0.05213319	no	0	-0.0447936	0.03021628
IgAmp_Adults	s20311.1	2	241602404	G	A	1	0.04072647	2	0.003006447	0.0468247	0.9768596	0.9779127	no	0.0191799	0.007561917	0
IgAmp_Adults	OAR2_255487599.1	2	241612246	G	A	0.9936709	0.04105511	2	0.00133779	0.02084916	0.9896296	0.9901045	no	0.02320074	0.01720784	0
IgAmp_Adults	OAR2_255522093.1	2	241649475	A	G	1	0.2130572	2	0.1069022	1.665041	0.4349517	0.4519396	no	0	0.002530405	0.08863564
IgAmp_Adults	OAR2_255620890.1	2	241748973	A	G	1	0.2020501	2	0.01722959	0.2683338	0.8744441	0.8798601	no	0	0.01670062	0.0113476
IgAmp_Adults	OAR2_255709300.1	2	241839716	G	A	1	0.1048431	2	0.03632109	0.5657456	0.7536156	0.7634904	no	0.04473454	0.01690183	0
IgAmp_Adults	OAR2_255830003.1	2	241950529	A	G	0.9998624	0.2804459	2	0.1840469	2.866095	0.2385807	0.2548457	no	0	-0.02740617	0.05675473
IgAmp_Adults	s55900.1	2	241996597	C	A	1	0.4954595	2	0.0141466	0.2203237	0.8956892	0.9002416	no	0.009756073	-0.005401776	0
IgAmp_Adults	s04455.1	2	242038424	A	G	1	0.4089158	2	0.01778495	0.2770064	0.8706605	0.8762279	no	0	0.01483187	0.02101325
IgAmp_Adults	s70501.1	2	242150818	G	A	1	0.4021739	2	0.02394029	0.3728762	0.8299099	0.8370613	no	-0.01886586	-0.000426232	0
IgAmp_Adults	s44655.1	2	242185853	A	G	0.9983489	0.4089719	2	0.02386414	0.3716968	0.8303995	0.8375323	no	0	0.01455562	0.02776375
IgAmp_Adults	OAR2_256081717.1	2	242200128	G	A	0.9994496	0.4823789	2	0.002009803	0.03119881	0.9845216	0.9852287	no	-0.005486233	-0.005840556	0
IgAmp_Adults	OAR2_256343209.1	2	242462366	G	A	0.9994496	0.1914923	2	0.1242548	1.93481	0.3800681	0.3973715	no	-0.09872603	-0.1111383	0
IgAmp_Adults	OAR2_256410317.1	2	242532287	A	G	1	0.1850578	2	0.1096956	1.708277	0.4256498	0.4427147	no	0	-0.006684932	0.101986
IgAmp_Adults	s62363.1	2	242571670	A	G	1	0.2508943	2	0.01704743	0.2655232	0.8756738	0.8810404	no	0	-0.0142627	-0.02253314
IgAmp_Adults	OAR2_256498821.1	2	242619137	G	A	1	0.2444276	2	0.02027917	0.3158558	0.8539113	0.8601402	no	-0.002075692	-0.01691902	0
IgAmp_Adults	OAR2_256590795.1	2	242707969	A	G	0.9997248	0.3254198	2	0.03188255	0.4965866	0.7801311	0.7890966	no	0	0.01862354	0.030652
IgAmp_Adults	OAR2_256626308.1	2	242738945	G	A	0.9997248	0.1856592	2	0.1103377	1.718271	0.4235281	0.4406092	no	-0.1013833	-0.1087931	0
IgAmp_Adults	s53789.1	2	242836595	A	G	0.9998624	0.3395486	2	0.007998408	0.124578	0.9396113	0.9423087	no	0	0.008413295	-0.002398533
IgAmp_Adults	s18097.1	2	242916642	A	G	1	0.1161943	2	0.1419947	2.21084	0.3310718	0.3483501	no	0	0.04228077	-0.07995019
IgAmp_Adults	s33008.1	2	242976702	A	G	0.9998624	0.2251273	2	0.03279194	0.5106689	0.7746574	0.7838139	no	0	-0.02219078	-0.02245647
IgAmp_Adults	s65624.1	2	243005095	G	A	1	0.2269538	2	0.02586533	0.402799	0.8175857	0.8251989	no	0.0281491	0.009133393	0
IgAmp_Adults	s40011.1	2	243050370	A	G	1	0.1147496	2	0.08366503	1.302779	0.5213208	0.5371854	no	0	0.03767112	-0.03532915
IgAmp_Adults	s00966.1	2	243094464	A	G	1	0.1331178	2	0.2413975	3.758235	0.1527248	0.1665202	no	0	0.05911709	-0.06739595
IgAmp_Adults	s55089.1	2	243184811	G	A	0.9994496	0.04164372	2	0.3330848	5.187082	0.07475487	0.08423178	no	-0.06133084	0.07243144	0
IgAmp_Adults	s19708.1	2	243248420	A	G	1	0.04134562	2	0.3331752	5.188748	0.07469262	0.08416486	no	0	0.1337365	0.06124973
IgAmp_Adults	s21402.1	2	243287504	A	G	1	0.1470143	2	0.4247872	6.61431	0.0366202	0.04264028	no	0	0.08579433	0.1513197
IgAmp_Adults	OAR2_257231205.1	2	243302892	A	G	1	0.05936984	2	0.2403938	3.743885	0.1538245	0.1676639	no	0	0.09219457	-0.01899084
IgAmp_Adults	s51900.1	2	243449101	A	G	1	0.1689598	2	0.2907213	4.530246	0.1038172	0.1152237	no	0	-0.05571243	-0.1498314
IgAmp_Adults	s75374.1	2	243490742	A	G	0.9990369	0.2239361	2	0.002314084	0.03602538	0.9821486	0.9829631	no	0	-0.005462128	0.000120558
IgAmp_Adults	s35054.1	2	243537018	A	G	0.9977986	0.2622035	2	0.06686077	1.042627	0.5937402	0.6081572	no	0	0.02999541	0.0428712
IgAmp_Adults	s38715.1	2	243595757	G	A	0.9995872	0.2379215	2	0.02584872	0.4029346	0.8175303	0.8251455	no	-0.02885584	-0.03436415	0
IgAmp_Adults	s04666.1	2	243836404	A	G	1	0.4911943	2	0.06852943	1.067338	0.5864492	0.6010308	no	0	-0.01960597	-0.04608685
IgAmp_Adults	OAR2_257849665.1	2	243907649	C	A	0.9998624	0.4640842	2	0.02401722	0.373913	0.8294798	0.8366474	no	-0.009274501	-0.01864489	0
IgAmp_Adults	s31926.1	2	244012987	A	G	0.9983489	0.2506891	2	0.1212176	1.887066	0.3892501	0.4065247	no	0	-0.01308271	0.05678604
IgAmp_Adults	s32258.1	2	244066362	C	A	1	0.06666208	2	0.1303916	2.030525	0.3623073	0.3796373	no	-0.1223683	-0.05402402	0
IgAmp_Adults	s10664.1	2	244129054	A	G	1	0.21918	2	0.05906913	0.9198622	0.6313272	0.6448326	no	0	-0.01942689	0.02965445
IgAmp_Adults	s69978.1	2	244258056	G	A	0.9987617	0.03140929	1	0.02729618	0.4253778	0.5142657	0.8163593	no	0.04130319	0	0
IgAmp_Adults	s01433.1	2	244335478	G	A	1	0.3196203	2	0.1497248	2.332039	0.3116048	0.3287828	no	-0.03179207	0.01371717	0
IgAmp_Adults	OAR2_258300844.1	2	244365204	G	A	0.9995872	0.3267034	2	0.1503257	2.341263	0.310171	0.3273395	no	-0.02983813	0.01547957	0
IgAmp_Adults	OAR2_258359499.1	2	244426751	A	G	1	0.3036599	2	0.3105981	4.837159	0.08904803	0.09953226	no	0	-0.01175448	0.09706029
IgAmp_Adults	OAR2_258406962_X.1	2	244477818	A	C	0.9998624	0.03109949	1	0.04214938	0.6565959	0.4177643	0.7311115	no	0	-0.05158153	0
IgAmp_Adults	s71522.1	2	244529459	A	G	1	0.07526142	2	0.2269089	3.532952	0.1709343	0.1854109	no	0	0.07831847	-0.0619229
IgAmp_Adults	OAR2_258539666.1	2	244608420	A	G	0.9993121	0.1065675	2	0.1707647	2.656927	0.2648839	0.2815835	no	0	0.0469206	-0.1187234
IgAmp_Adults	OAR2_258556152.1	2	244622796	A	G	1	0.2796505	2	0.2009475	3.129866	0.209102	0.2247171	no	0	0.01114607	0.1032972
IgAmp_Adults	OAR2_258592733.1	2	244660561	A	G	1	0.09927078	2	0.1708787	2.660357	0.2644301	0.2811233	no	0	0.04851522	-0.1362689
IgAmp_Adults	OAR2_258668680.1	2	244731375	A	G	0.9998624	0.02015963	1	0.07013032	1.092121	0.2960017	0.5939677	no	0	-0.0776359	0
IgAmp_Adults	OAR2_258709425.1	2	244769858	A	G	0.9998624	0.1583872	2	0.2140926	3.332769	0.1889289	0.2039878	no	0	0.05919169	0.0923312
IgAmp_Adults	s34694.1	2	244814221	G	A	0.9995872	0.3657261	2	0.2665719	4.151948	0.1254342	0.1380092	no	-0.09029451	-0.03727206	0
IgAmp_Adults	s06150.1	2	244899259	G	A	1	0.08282884	2	0.2223663	3.461823	0.1771229	0.1918095	no	0.05330378	0.1277652	0
IgAmp_Adults	s39959.1	2	244947713	G	A	1	0.2246835	2	0.01233557	0.1921308	0.9084046	0.9124296	no	-0.02804757	-0.01776014	0
IgAmp_Adults	s20190.1	2	244962782	G	A	0.9998624	0.3037017	2	0.2825986	4.403358	0.1106173	0.122413	no	-0.0303829	0.03108785	0
IgAmp_Adults	s60404.1	2	245007283	A	G	0.9994496	0.05837004	2	0.1756083	2.73463	0.2547902	0.2713382	no	0	0.08327959	0.1435596
IgAmp_Adults	s37611.1	2	245016588	G	A	0.9998624	0.35558	2	0.1819948	2.834652	0.2423613	0.2586967	no	-0.08132261	-0.04271401	0
IgAmp_Adults	s20320.1	2	245030239	A	G	0.9993121	0.2900317	2	0.190223	2.964381	0.2271396	0.243174	no	0	0.04890548	0.0129061
IgAmp_Adults	OAR2_259002206.1	2	245049692	G	A	0.9998624	0.2827164	2	0.2194218	3.417738	0.1810704	0.1958855	no	-0.1039291	-0.09395864	0
IgAmp_Adults	s13998.1	2	245103217	A	G	0.9995872	0.2355127	2	0.02198698	0.342446	0.8426337	0.8492997	no	0	0.00931396	0.04106404
IgAmp_Adults	s39872.1	2	245149683	G	A	0.9995872	0.3544391	2	0.1621571	2.525741	0.282841	0.2997664	no	-0.07414702	-0.03487341	0
IgAmp_Adults	OAR2_259153647.1	2	245206162	A	G	1	0.2244084	2	0.01581212	0.2462833	0.8841384	0.8891632	no	0	0.0125444	0.02991514
IgAmp_Adults	OAR2_259276044.1	2	245248045	G	A	1	0.2793065	2	0.1667962	2.598005	0.2728038	0.2896098	no	-0.09280495	-0.08115631	0
IgAmp_Adults	s73346.1	2	245349075	C	A	1	0.06425427	2	0.08344635	1.299546	0.5221642	0.5380145	no	-0.4476794	-0.4161848	0
IgAmp_Adults	s48181.1	2	245396374	G	A	0.9998624	0.2693684	2	0.0903137	1.406888	0.494878	0.511161	no	-0.000958172	0.0314784	0
IgAmp_Adults	s35244.1	2	245581360	G	A	0.9914695	0.1101166	2	0.228243	3.544127	0.1699818	0.1844252	no	-0.1983291	-0.1512355	0
IgAmp_Adults	s46132.1	2	245628655	A	G	1	0.07718767	2	0.1459169	2.272489	0.3210224	0.3382558	no	0	0.01934757	0.2171782
IgAmp_Adults	s39367.1	2	245683288	A	G	1	0.04533572	2	0.1691988	2.635236	0.2677724	0.2845121	no	0	0.05246812	0.3341091
IgAmp_Adults	s38805.1	2	245737846	G	A	1	0.0741607	2	0.09535108	1.484987	0.4759256	0.4924692	no	-0.2221476	-0.2191885	0
IgAmp_Adults	OAR2_260008602.1	2	245831454	A	G	1	0.1157127	2	0.08092507	1.260155	0.5325506	0.548219	no	0	0.01812965	0.1214139
IgAmp_Adults	s75545.1	2	245887292	G	A	0.9995872	0.08286304	2	0.2017814	3.142242	0.2078121	0.2233945	no	0.150882	0.2024762	0
IgAmp_Adults	s49214.1	2	245943905	A	C	0.9994496	0.08184196	2	0.2168659	3.38101	0.1844263	0.1993474	no	0	0.05657218	-0.1466308
IgAmp_Adults	s62481.1	2	246116878	A	G	0.9997248	0.08780622	2	0.3027316	4.713671	0.09471948	0.105571	no	0	0.06532167	-0.1566919
IgAmp_Adults	OAR2_260536733.1	2	246317098	G	A	0.9995872	0.3370268	2	0.01160025	0.1806742	0.9136232	0.9174294	no	-0.0225331	-0.01582247	0
IgAmp_Adults	s56726.1	2	246345102	G	A	0.7881123	0.3425279	2	0.03110988	0.4834866	0.7852577	0.7940427	no	-0.03810872	-0.03363751	0
IgAmp_Adults	OAR2_260574555.1	2	246367835	A	G	1	0.4270776	2	0.1873653	2.917819	0.2324897	0.2486352	no	0	0.05050295	0.02709672
IgAmp_Adults	s42672.1	2	246423360	G	A	0.9998624	0.08985826	2	0.1516478	2.361329	0.3070747	0.3242214	no	0.08828727	0.1380489	0
IgAmp_Adults	s54200.1	2	246527777	G	A	1	0.3688085	2	0.1361138	2.119807	0.3464892	0.3638092	no	-0.009588789	0.02988016	0
IgAmp_Adults	s60462.1	2	246569288	G	A	0.9998624	0.3769093	2	0.07640134	1.189955	0.5515749	0.5668865	no	0.02008903	0.03873116	0
IgAmp_Adults	s12387.1	2	246595049	G	A	0.9998624	0.1510252	2	0.07995615	1.245251	0.5365339	0.5521301	no	-0.05848543	-0.07915785	0
IgAmp_Adults	s42870.1	2	246615094	G	A	1	0.07911392	2	0.213329	3.32186	0.1899622	0.2050519	no	0.157982	0.2209346	0
IgAmp_Adults	s28022.1	2	246648180	A	G	0.9997248	0.07191027	2	0.1070467	1.666253	0.4346881	0.4516783	no	0	-0.05279464	-0.15492
IgAmp_Adults	s76039.1	2	246701174	A	G	0.9995872	0.3403992	2	0.2292465	3.569473	0.1678413	0.182209	no	0	-0.04810147	-0.08515372
IgAmp_Adults	OAR2_260945208.1	2	246737445	G	A	1	0.3403963	2	0.2263667	3.525982	0.171531	0.1860284	no	0.0849624	0.03749862	0
IgAmp_Adults	s47825.1	2	246812583	A	G	1	0.2002614	2	0.05961936	0.928401	0.6286375	0.6422116	no	0	0.03035044	0.03028272
IgAmp_Adults	OAR2_261042542.1	2	246838210	G	A	0.9998624	0.1677446	2	0.119384	1.858942	0.3947626	0.4120151	no	0.03358431	0.06922597	0
IgAmp_Adults	s40679.1	2	246890646	G	A	1	0.02566043	1	0.002585682	0.0402702	0.8409532	0.9809748	no	0.01459414	0	0
IgAmp_Adults	s13661.1	2	246918062	G	A	1	0.1016786	2	0.1364606	2.125223	0.3455523	0.3628707	no	0.2069112	0.2218068	0
IgAmp_Adults	s21657.1	2	246962852	G	A	1	0.04471657	2	0.1289693	2.008463	0.3663261	0.3836535	no	-0.1046535	-0.02959007	0
IgAmp_Adults	OAR2_261233379.1	2	247023852	G	A	0.9990369	0.3459579	2	0.1933715	3.014143	0.2215578	0.2374699	no	-0.06507284	-0.0152663	0
IgAmp_Adults	s43169.1	2	247263247	A	G	0.9998624	0.4371818	2	0.2698837	4.200797	0.1224076	0.1348306	no	0	0.05922319	0.08309319
IgAmp_Adults	s09807.1	2	247455331	A	G	0.9997248	0.07597027	2	0.1562033	2.439721	0.2952714	0.3123219	no	0	0.06259624	0.1379603
IgAmp_Adults	s01482.1	2	247498052	A	G	0.9998624	0.207995	2	0.0723713	1.127143	0.5691727	0.584128	no	0	-0.006086302	0.0680725
IgAmp_Adults	s58355.1	2	247566815	A	G	0.9998624	0.2150131	2	0.1214327	1.891312	0.3884247	0.4057023	no	0	-0.00126492	0.09134711
IgAmp_Adults	s35179.1	2	247635266	G	A	1	0.2643781	2	0.08124236	1.265273	0.5311895	0.5468823	no	-0.06732634	-0.06273392	0
IgAmp_Adults	s44271.1	2	247746861	A	G	0.9997248	0.1856592	2	0.03924406	0.6111609	0.7366957	0.7471291	no	0	0.02334971	-0.001087212
IgAmp_Adults	s58483.1	2	247807655	G	A	1	0.3265685	2	0.1115305	1.73694	0.4195931	0.436703	no	-0.07020802	-0.0478577	0
IgAmp_Adults	s17508.1	2	247922953	A	G	0.9995872	0.1144529	2	0.08101215	1.261796	0.5321136	0.5477899	no	0	0.02101223	0.1270772
IgAmp_Adults	s38303.1	2	247996448	A	G	0.9998624	0.3833769	2	0.08763096	1.364027	0.5055979	0.5217189	no	0	-0.0117383	0.032461
IgAmp_Adults	s04563.1	2	248037266	A	G	0.9998624	0.08937663	2	0.02826408	0.4401851	0.8024445	0.8106137	no	0	0.02775059	0.02879383
IgAmp_Adults	s43889.1	2	248063253	C	A	0.9987617	0.2779997	2	0.006907995	0.1076058	0.9476189	0.9499681	no	0.01866291	0.01407396	0
IgAmp_Adults	s08754.1	2	248069420	G	A	1	0.2788938	2	0.001669336	0.02599907	0.9870846	0.9876753	no	0.007266078	0.002967567	0
IgAmp_Adults	OAR2_262394560.1	2	248130533	G	A	0.9993121	0.2896186	2	0.02706126	0.4214167	0.8100103	0.8179032	no	-0.03441531	-0.0316524	0
IgAmp_Adults	s33284.1	2	248216094	A	G	1	0.1981288	2	0.1289913	2.008667	0.3662886	0.3836161	no	0	0.03501037	0.08932925
IgAmp_Adults	s32534.1	2	248258462	G	A	1	0.2907953	2	0.02667398	0.4154088	0.8124472	0.8202504	no	-0.03114645	-0.03232432	0
IgAmp_Adults	OAR2_262588486.1	2	248324872	G	A	1	0.2936159	2	0.3504692	5.45755	0.06529923	0.07403677	no	-0.0610737	0.009294162	0
IgAmp_Adults	s68873.1	2	248353647	G	A	0.9988993	0.197314	2	0.104425	1.626412	0.4434341	0.460344	no	-0.06230054	-0.08025374	0
IgAmp_Adults	OAR2_262632166.1	2	248368168	A	G	0.9998624	0.3987202	2	0.1496365	2.330357	0.311867	0.3290467	no	0	0.02814376	0.07383007
IgAmp_Adults	s23190.1	2	248504893	A	G	0.9611998	0.1936015	2	0.05706746	0.890473	0.6406727	0.6539357	no	0	0.02752561	-0.008673232
IgAmp_Adults	s52397.1	2	248543195	A	G	0.9997248	0.1879989	2	0.1001984	1.560281	0.4583416	0.4750965	no	0	0.03580149	-0.01751405
IgAmp_Adults	s49602.1	2	248590000	G	A	0.9616125	0.1106024	2	0.1874194	2.91858	0.2324012	0.2485449	no	-0.2008873	-0.170278	0
IgAmp_Adults	OAR2_262859594.1	2	248597460	C	A	0.9997248	0.2036884	2	0.07638166	1.189416	0.5517237	0.5670325	no	-0.02456465	0.009608868	0
IgAmp_Adults	OAR2_262951111.1	2	248643714	A	G	1	0.2801321	2	0.0196647	0.3062613	0.8580176	0.8640856	no	0	-0.01011432	0.01397146
IgAmp_Adults	OAR2_262957666.1	2	248650282	G	A	1	0.2801321	2	0.0196647	0.3062613	0.8580176	0.8640856	no	-0.01397146	-0.02408579	0
IgAmp_Adults	s44996.1	3	143455	A	G	0.9998624	0.1298335	2	0.1043524	1.62537	0.4436653	0.4605729	no	0	-0.02080561	0.0825574
IgAmp_Adults	s26048.1	3	199397	A	G	1	0.1726059	2	0.04864276	0.7576606	0.6846618	0.696703	no	0	-0.01331807	0.0418553
IgAmp_Adults	OAR3_312122.1	3	234221	A	G	1	0.1455008	2	0.01554541	0.2421096	0.8859854	0.8909351	no	0	0.01537044	0.03103465
IgAmp_Adults	s10529.1	3	275900	G	A	0.9986241	0.03596032	2	0.08092183	1.259882	0.5326233	0.5482904	no	0.172172	0.1133502	0
IgAmp_Adults	OAR3_437569.1	3	367722	G	A	1	0.1346313	2	0.0552189	0.8599294	0.6505321	0.6635327	no	-0.02538817	0.007303576	0
IgAmp_Adults	s04767.1	3	500114	G	A	1	0.1212163	2	0.104175	1.622616	0.4442766	0.4611783	no	-0.09697028	-0.1160881	0
IgAmp_Adults	s30000.1	3	877667	A	G	1	0.1213539	2	0.07104649	1.106541	0.5750658	0.5898963	no	0	-0.005494701	0.09934439
IgAmp_Adults	s72862.1	3	920144	A	G	1	0.02696753	2	0.06669149	1.038745	0.5948938	0.6092844	no	0	-0.06122686	-0.1894096
IgAmp_Adults	s71636.1	3	1117555	A	G	0.9998624	0.09646346	2	0.05398831	0.8408369	0.6567719	0.669603	no	0	0.03272687	-0.01713005
IgAmp_Adults	OAR3_1194797.1	3	1132879	A	G	0.9965603	0.1189424	2	0.05590593	0.8750653	0.6456274	0.6587594	no	0	-0.03275788	0.008277036
IgAmp_Adults	s59662.1	3	1225581	G	A	1	0.2517199	2	0.0291685	0.4543083	0.796798	0.8051713	no	0.03641146	0.03441861	0
IgAmp_Adults	s73218.1	3	1386105	G	A	0.9998624	0.03639741	2	0.1152845	1.795595	0.4074662	0.4246544	no	-0.1835907	-0.263894	0
IgAmp_Adults	s61686.1	3	1410510	A	G	0.9987617	0.4074253	2	0.2528601	3.948545	0.1388623	0.1520701	no	0	-0.04899983	0.002765932
IgAmp_Adults	s30082.1	3	1522239	A	G	1	0.4639516	2	0.01571259	0.2447065	0.8848357	0.8898322	no	0	-0.01499289	-0.008375068
IgAmp_Adults	s41989.1	3	1574927	A	G	1	0.1165382	2	0.03120361	0.4859697	0.7842834	0.7931028	no	0	0.002773831	0.07292643
IgAmp_Adults	s66009.1	3	1636377	G	A	1	0.4190286	2	0.09278803	1.444839	0.4855759	0.501991	no	-0.02585236	-0.04106065	0
IgAmp_Adults	s25572.1	3	1656272	G	A	0.9998624	0.4208752	2	0.07490677	1.166421	0.5581038	0.5732861	no	-0.02496518	-0.03720989	0
IgAmp_Adults	s19378.1	3	2107258	A	G	0.9997248	0.1860033	2	0.02182667	0.3399255	0.8436962	0.8503214	no	0	0.01559731	0.03572935
IgAmp_Adults	s50190.1	3	2117511	G	A	0.8296643	0.07072968	2	0.006573008	0.1019116	0.9503207	0.9525518	no	0.04670915	0.05496376	0
IgAmp_Adults	s05452.1	3	2237382	A	C	0.9994496	0.2705121	2	0.4991337	7.810905	0.02013184	0.02409577	no	0	-0.02777634	0.1120814
IgAmp_Adults	s53611.1	3	2296071	G	A	0.9997248	0.02208918	2	0.02378957	0.3705078	0.8308933	0.8380074	no	-0.1498394	-0.173883	0
IgAmp_Adults	OAR3_2166490.1	3	2321659	G	A	1	0.3701156	2	0.01033961	0.1610223	0.9226446	0.9260696	no	-0.005578894	-0.01352605	0
IgAmp_Adults	OAR3_2181525.1	3	2341532	G	A	0.9994496	0.4582186	2	0.02892816	0.4502998	0.7983965	0.8067123	no	0.0069507	-0.01201433	0
IgAmp_Adults	s59161.1	3	2526506	A	G	1	0.1842323	2	0.2910778	4.532251	0.1037132	0.1151136	no	0	-0.003487475	0.1450572
IgAmp_Adults	s43333.1	3	2605724	G	A	0.9997248	0.01919901	1	0.06376896	0.993114	0.3189825	0.622691	no	0.08270045	0	0
IgAmp_Adults	s46170.1	3	2634491	G	A	0.906852	0.1281293	2	0.01192899	0.1861957	0.9111043	0.9150163	no	-0.04767175	-0.04837034	0
IgAmp_Adults	OAR3_2481532.1	3	2669388	G	A	0.9990369	0.257196	2	0.02763171	0.4303486	0.8064009	0.814426	no	-0.005619799	0.01308021	0
IgAmp_Adults	OAR3_2505765.1	3	2691998	G	A	1	0.4365025	2	0.1976096	3.076599	0.214746	0.2304998	no	0.03000026	-0.02264062	0
IgAmp_Adults	s52389.1	3	2753924	A	G	0.9995872	0.2712319	2	0.06142373	0.9565677	0.6198462	0.633641	no	0	-0.02045159	0.01951002
IgAmp_Adults	s62331.1	3	2779291	A	G	0.9980737	0.3090019	2	0.01949873	0.3037117	0.8591121	0.8651371	no	0	-0.007412802	0.01703139
IgAmp_Adults	OAR3_2803962.1	3	2974951	A	G	0.9998624	0.4821109	2	0.3456202	5.38378	0.06775277	0.07668832	no	0	-0.005533973	0.07037012
IgAmp_Adults	s01931.1	3	3088125	G	A	1	0.02414695	2	0.3524075	5.489656	0.06425936	0.07291159	no	0.8145386	0.8039007	0
IgAmp_Adults	s23514.1	3	3123900	A	G	0.9997248	0.104872	2	0.1356052	2.112036	0.3478381	0.3651603	no	0	-0.03478326	0.1292448
IgAmp_Adults	s66045.1	3	3197621	G	A	0.9994496	0.2484169	2	0.445222	6.932446	0.03123478	0.03663675	no	-0.1467841	-0.1377056	0
IgAmp_Adults	s00499.1	3	3309928	A	G	0.9993121	0.1442241	2	0.03783627	0.5892632	0.7448059	0.7549738	no	0	0.0252053	0.00062942
IgAmp_Adults	s07270.1	3	3341072	A	C	1	0.1774216	2	0.3377335	5.260242	0.07206972	0.08134305	no	0	0.01599939	-0.1565079
IgAmp_Adults	s54316.1	3	3393842	A	G	1	0.1521739	2	0.04343906	0.6766053	0.7129795	0.7241668	no	0	0.001495029	-0.07625103
IgAmp_Adults	OAR3_3273736.1	3	3439243	G	A	1	0.02524766	2	0.3536382	5.508807	0.06364697	0.07224858	no	0.8170989	0.8028566	0
IgAmp_Adults	OAR3_3313767.1	3	3473658	A	G	0.8648872	0.3193605	2	0.02879182	0.449321	0.7987874	0.807089	no	0	0.009304227	0.03599919
IgAmp_Adults	s15063.1	3	3502761	C	A	0.9968354	0.3244306	2	0.04480477	0.6983107	0.7052835	0.716708	no	-0.02919972	-0.004389016	0
IgAmp_Adults	s47103.1	3	3533912	G	A	0.9950468	0.0253042	2	0.3503914	5.459625	0.06523154	0.07396354	no	0.8107682	0.7941825	0
IgAmp_Adults	s03864.1	3	3719011	G	A	0.9998624	0.3370717	2	0.3367633	5.244295	0.07264667	0.08196415	no	-0.06594733	-0.09531071	0
IgAmp_Adults	OAR3_3767714.1	3	3793164	G	A	1	0.1051183	2	0.01566739	0.2440312	0.8851345	0.8901188	no	0.03723409	0.04464911	0
IgAmp_Adults	s27641.1	3	3803699	A	C	0.9998624	0.2704692	2	0.02377805	0.3703019	0.8309788	0.8380897	no	0	-0.01527718	0.003490799
IgAmp_Adults	s49008.1	3	3881174	G	A	1	0.03893781	2	0.07368629	1.147647	0.5633672	0.5784428	no	-0.423551	-0.4635285	0
IgAmp_Adults	s23893.1	3	3982168	C	A	0.9998624	0.05463052	2	0.04841775	0.7541197	0.685875	0.6978807	no	-0.2625468	-0.2431747	0
IgAmp_Adults	s16127.1	3	4026147	G	A	0.9997248	0.03874209	2	0.07368629	1.147647	0.5633672	0.5784428	no	-0.423551	-0.4635285	0
IgAmp_Adults	OAR3_4029974.1	3	4056169	A	C	0.9998624	0.3529655	2	0.005151328	0.08022728	0.9606803	0.9624554	no	0	-0.006538178	0.001838021
IgAmp_Adults	OAR3_4044086.1	3	4069244	A	C	0.9998624	0.4621577	2	0.008867871	0.1381024	0.9332789	0.9362494	no	0	-0.01164779	-0.01136253
IgAmp_Adults	s07865.1	3	4088388	A	G	0.9993121	0.2865896	2	0.07118161	1.107727	0.5747251	0.5895628	no	0	-0.03127219	-0.01832952
IgAmp_Adults	OAR3_4106875.1	3	4132992	G	A	1	0.376995	2	0.1663993	2.59063	0.2738117	0.2906304	no	-0.02096407	-0.05343365	0
IgAmp_Adults	s70408.1	3	4181953	A	G	1	0.4321684	2	0.1687291	2.626905	0.2688901	0.2856449	no	0	-0.02919129	0.02273784
IgAmp_Adults	s14082.1	3	4201867	A	G	0.9998624	0.1381588	2	0.1348504	2.099473	0.35003	0.3673552	no	0	-0.003504016	0.1230862
IgAmp_Adults	s57993.1	3	4253463	G	A	0.9998624	0.219967	2	0.221822	3.454055	0.1778121	0.1925214	no	-0.1057195	-0.1150922	0
IgAmp_Adults	s54807.1	3	4300964	G	A	0.9991745	0.4310796	2	0.1471076	2.290386	0.3181626	0.3353805	no	-0.02491485	-0.05004114	0
IgAmp_Adults	s39037.1	3	4382555	G	A	1	0.03597964	2	0.1344309	2.093796	0.3510249	0.3683512	no	-0.4057556	-0.4792458	0
IgAmp_Adults	s49885.1	3	4388815	A	G	1	0.1157127	2	0.3878277	6.038205	0.04884503	0.05612578	no	0	-0.0444302	0.1888307
IgAmp_Adults	s62006.1	3	4401530	G	A	0.9997248	0.1157446	2	0.3878277	6.038205	0.04884503	0.05612578	no	-0.1888307	-0.2332609	0
IgAmp_Adults	OAR3_4471127.1	3	4483359	A	C	0.9997248	0.06454721	2	0.08141188	1.267753	0.5305313	0.5462358	no	0	0.001047462	0.2088904
IgAmp_Adults	s53085.1	3	4543145	G	A	0.9998624	0.1157286	2	0.373948	5.822167	0.05441673	0.06221793	no	-0.1916597	-0.2323661	0
IgAmp_Adults	s45695.1	3	4648352	G	A	0.9998624	0.1429063	2	0.0160874	0.2505643	0.8822479	0.8873494	no	0.04121675	0.02932233	0
IgAmp_Adults	s33596.1	3	4658152	A	G	0.9993121	0.4203497	2	0.02922606	0.4558713	0.7961755	0.8045712	no	0	0.01044588	0.03020438
IgAmp_Adults	OAR3_4694801.1	3	4700819	A	G	0.8619978	0.392897	2	0.1913932	2.977207	0.2256876	0.2416908	no	0	-0.03685481	0.01857554
IgAmp_Adults	OAR3_4733096.1	3	4737569	A	G	1	0.2458035	2	0.1115449	1.737298	0.419518	0.4366285	no	0	-0.03828303	-0.01098348
IgAmp_Adults	s42825.1	3	4779051	A	G	1	0.08957072	2	0.04574059	0.7124958	0.700299	0.711875	no	0	0.02152445	-0.05129397
IgAmp_Adults	OAR3_4826522_X.1	3	4830216	G	A	1	0.3281508	2	0.002409381	0.03752518	0.9814123	0.9822601	no	-0.006779468	-0.001066933	0
IgAmp_Adults	s12606.1	3	4848053	G	A	1	0.2378921	2	0.01185402	0.1846214	0.9118218	0.9157037	no	-0.0214278	-0.009809116	0
IgAmp_Adults	s33836.1	3	5012567	A	G	0.9991745	0.2603277	2	0.07268592	1.134434	0.5671014	0.5820999	no	0	-0.001276177	0.05891781
IgAmp_Adults	s41370.1	3	5062211	A	G	1	0.2575674	2	0.02576795	0.4013214	0.81819	0.8257807	no	0	-0.01893449	-0.01052094
IgAmp_Adults	s31978.1	3	5123441	A	G	1	0.257705	2	0.03140377	0.4890985	0.7830574	0.7919201	no	0	-0.02098989	-0.01241727
IgAmp_Adults	s14772.1	3	5146200	A	G	1	0.2056274	2	0.02030021	0.3161517	0.853785	0.8600188	no	0	-0.003317681	0.03579391
IgAmp_Adults	s57241.1	3	5224797	A	G	1	0.2152587	2	0.06790892	1.057731	0.589273	0.6037913	no	0	-0.01196253	0.04704507
IgAmp_Adults	s57732.1	3	5506000	G	A	1	0.1735003	2	0.1884389	2.933627	0.2306593	0.2467675	no	-0.1472682	-0.1273349	0
IgAmp_Adults	s58631.1	3	5593189	A	G	1	0.3631673	2	0.1491935	2.323771	0.3128957	0.330082	no	0	-0.03563349	0.008900995
IgAmp_Adults	s63310.1	3	5606734	G	A	1	0.343836	2	0.130882	2.038643	0.3608397	0.3781701	no	-0.02106412	-0.04963823	0
IgAmp_Adults	s22498.1	3	5668047	G	A	0.9990369	0.1771795	2	0.2058653	3.202909	0.201603	0.2170226	no	-0.1090719	-0.05875073	0
IgAmp_Adults	s59028.1	3	5695709	A	G	0.9990369	0.3440986	2	0.1390417	2.170117	0.337882	0.3551828	no	0	0.03688555	-0.002713582
IgAmp_Adults	OAR3_5893918.1	3	5869566	A	G	1	0.1663456	2	0.1059807	1.650583	0.4381072	0.455067	no	0	-0.04058608	-0.003543473
IgAmp_Adults	OAR3_5905204.1	3	5880606	C	G	0.9998624	0.4224577	2	0.03792237	0.5906661	0.7442837	0.7544687	no	0	-0.02346134	-0.02024218
IgAmp_Adults	s51210.1	3	5946823	C	A	0.9997248	0.3853565	2	0.04533264	0.7052917	0.702826	0.7143254	no	0.03097624	0.007149242	0
IgAmp_Adults	s75042.1	3	6128774	G	A	1	0.3595212	2	0.0846016	1.317173	0.5175825	0.53351	no	0.007974866	0.03373416	0
IgAmp_Adults	s18432.1	3	6155237	A	G	1	0.07477986	2	0.2952404	4.599222	0.1002979	0.1114945	no	0	-0.03677114	-0.4074403
IgAmp_Adults	s15815.1	3	6208227	G	A	1	0.0833792	2	0.06463613	1.006658	0.6045149	0.6186812	no	0.01322537	-0.03073521	0
IgAmp_Adults	s66434.1	3	6243676	A	G	0.9998624	0.4823173	2	0.004738926	0.07380966	0.9637679	0.9654061	no	0	-0.002831359	-0.01131101
IgAmp_Adults	s69257.1	3	6263548	C	A	0.9994496	0.4274504	2	0.1787584	2.783645	0.2486217	0.2650679	no	0.06826119	0.05924452	0
IgAmp_Adults	s30902.1	3	6317079	G	A	0.9998624	0.4165405	2	0.1612522	2.516845	0.2841018	0.3010411	no	0.04810541	-0.00049509	0
IgAmp_Adults	s05759.1	3	6359513	C	A	1	0.3902724	2	0.05863053	0.9130736	0.6334737	0.646924	no	-0.01682852	-0.03308668	0
IgAmp_Adults	s63163.1	3	6405471	A	G	1	0.2488993	2	0.2620933	4.080081	0.1300234	0.1428221	no	0	0.05586962	0.09471748
IgAmp_Adults	OAR3_6475117.1	3	6425426	G	A	0.9984865	0.1909191	2	0.179432	2.7933	0.2474245	0.2638501	no	-0.08108658	-0.03018222	0
IgAmp_Adults	OAR3_6512841.1	3	6462712	G	A	1	0.3938498	2	0.2160758	3.36444	0.1859607	0.2009293	no	-0.06854946	-0.07366804	0
IgAmp_Adults	OAR3_6548167.1	3	6499683	G	A	0.9995872	0.2527873	2	0.254216	3.958332	0.1381845	0.1513618	no	-0.1202906	-0.08295237	0
IgAmp_Adults	OAR3_6558411.1	3	6509486	G	A	1	0.0585443	2	0.07366859	1.147459	0.5634204	0.5784949	no	0.2751951	0.2450675	0
IgAmp_Adults	OAR3_6617295.1	3	6564607	G	A	1	0.1338057	2	0.145277	2.262305	0.3226612	0.3399029	no	0.02753422	-0.02523859	0
IgAmp_Adults	s36685.1	3	6634383	C	A	0.9990369	0.1259468	2	0.0448069	0.6972071	0.7056728	0.7170853	no	-0.09351406	-0.1019824	0
IgAmp_Adults	s34275.1	3	6668912	A	G	0.9995872	0.4114935	2	0.2314199	3.612812	0.1642434	0.178481	no	0	-0.02118874	0.04950913
IgAmp_Adults	OAR3_6744993.1	3	6697961	G	A	0.9994496	0.4293089	2	0.05794045	0.9018088	0.6370518	0.6504094	no	0.01442983	-0.01427636	0
IgAmp_Adults	OAR3_6791702.1	3	6712944	G	A	0.9994496	0.05437775	2	0.3534361	5.500045	0.06392643	0.07255118	no	0.5283937	0.4672745	0
IgAmp_Adults	s69278.1	3	6757800	A	G	0.9994496	0.05499725	2	0.6129601	9.569837	0.008354803	0.01041289	no	0	-0.06405912	1.338591
IgAmp_Adults	OAR3_6897820.1	3	6820713	G	A	0.9997248	0.04466006	2	0.1029702	1.603728	0.4484923	0.4653521	no	0.3050478	0.2755538	0
IgAmp_Adults	OAR3_6950846.1	3	6871259	A	G	0.9994496	0.05506608	2	0.6146378	9.577011	0.008324889	0.01037732	no	0	-0.06432187	1.337689
IgAmp_Adults	s13823.1	3	6989246	A	G	1	0.4325812	2	0.3349855	5.217752	0.07361723	0.08300848	no	0	-0.06898438	-0.03780367
IgAmp_Adults	s71470.1	3	7023652	A	C	1	0.0651486	2	0.1405309	2.189233	0.334668	0.3519589	no	0	-0.06783477	0.06523982
IgAmp_Adults	s19828.1	3	7106590	G	A	0.9998624	0.301844	2	0.09081957	1.41437	0.4930302	0.5093401	no	0.01158747	-0.02210548	0
IgAmp_Adults	OAR3_7215699.1	3	7142179	G	A	0.9995872	0.3408121	2	0.04342728	0.6763673	0.7130643	0.724249	no	0.02563338	0.03437375	0
IgAmp_Adults	s62569.1	3	7182050	G	A	1	0.09280407	2	0.02173871	0.3385987	0.8442561	0.8508597	no	0.08564403	0.06941405	0
IgAmp_Adults	s61320.1	3	7192808	A	G	0.9993121	0.09279912	2	0.02188079	0.3416098	0.842986	0.8496385	no	0	-0.0164112	-0.08572769
IgAmp_Adults	s44926.1	3	7352135	G	A	0.9998624	0.4127563	2	0.2149897	3.348035	0.1874923	0.2025077	no	0.03227769	-0.02317398	0
IgAmp_Adults	OAR3_7444330.1	3	7370249	G	A	0.9995872	0.1106676	2	0.3797839	5.915123	0.05194542	0.05951951	no	0.02523987	-0.06316781	0
IgAmp_Adults	s48339.1	3	7432600	A	G	0.9998624	0.01169671	1	0.03925204	0.6112815	0.4343057	0.7470861	no	0	-0.08287427	NA
IgAmp_Adults	s51044.1	3	7462549	G	A	0.9987617	0.3630665	2	0.1124743	1.750485	0.416761	0.4338906	no	0.03986205	0.000224853	0
IgAmp_Adults	s38265.1	3	7534978	G	A	0.9990369	0.01115549	2	0.4819456	7.501191	0.02350375	0.02793183	no	1.017314	0.7668098	0
IgAmp_Adults	OAR3_7830783.1	3	7659137	A	C	0.9887177	0.0583774	2	0.2020246	3.1464	0.2073805	0.2229518	no	0	-0.07693558	-0.1737752
IgAmp_Adults	OAR3_7866036.1	3	7694496	G	A	1	0.06948266	2	0.2778255	4.324953	0.1150399	0.1270777	no	0.0871819	9.05E-05	0
IgAmp_Adults	OAR3_7890036.1	3	7719320	A	G	1	0.2637589	2	0.009045068	0.1408688	0.9319889	0.9350148	no	0	-0.01118186	-0.009623472
IgAmp_Adults	s56672.1	3	8073720	A	C	0.9986241	0.05263158	2	0.487437	7.592207	0.0224581	0.02674514	no	0	-0.06803344	0.8165254
IgAmp_Adults	s21050.1	3	8117067	G	A	0.9991745	0.07380887	2	0.133964	2.085043	0.3525646	0.3698923	no	0.181438	0.1387426	0
IgAmp_Adults	OAR3_8415154.1	3	8133059	A	G	0.9998624	0.07382689	2	0.1352914	2.111438	0.3479422	0.3652645	no	0	-0.04354505	-0.1815106
IgAmp_Adults	s30140.1	3	8224753	G	A	0.9998624	0.03034264	2	0.2712473	4.22538	0.1209123	0.1332589	no	0.8864492	0.8113433	0
IgAmp_Adults	s45455.1	3	8312054	A	C	1	0.3322785	2	0.3226556	5.02406	0.08110341	0.09104298	no	0	-0.06645431	-0.05270444
IgAmp_Adults	s68561.1	3	8323269	A	G	0.9998624	0.351727	2	0.2739162	4.265521	0.1185097	0.1307317	no	0	-0.06184948	-0.05899428
IgAmp_Adults	s59484.1	3	8436369	C	A	0.9896808	0.2781176	2	0.1014391	1.568666	0.4564241	0.4732001	no	0.03922846	0.001529432	0
IgAmp_Adults	s69798.1	3	8443153	G	A	1	0.117295	2	0.4930427	7.675191	0.02154534	0.02570719	no	0.1856565	0.09215534	0
IgAmp_Adults	OAR3_8746060.1	3	8495703	G	A	0.9997248	0.3318882	2	0.3193446	4.983378	0.08277004	0.09282692	no	0.04901336	-0.01796579	0
IgAmp_Adults	OAR3_8755169.1	3	8504786	A	C	0.9998624	0.3839961	2	0.402392	6.264214	0.04362578	0.05038994	no	0	-0.07278906	-0.09230219
IgAmp_Adults	OAR3_8971665.1	3	8636297	G	A	1	0.0194689	1	0.000194571	0.003030303	0.9561001	0.9985556	no	-0.00431747	0	0
IgAmp_Adults	s03462.1	3	8693890	G	A	1	0.3183819	2	0.1395132	2.172642	0.3374557	0.3547553	no	0.03024514	-0.01332225	0
IgAmp_Adults	OAR3_9056052.1	3	8719585	G	A	1	0.0194689	1	0.000194571	0.003030303	0.9561001	0.9985556	no	-0.00431747	0	0
IgAmp_Adults	OAR3_9216883.1	3	8834343	A	C	1	0.2749725	2	0.05172701	0.8055749	0.6684542	0.6809607	no	0	-0.01608005	-0.05145009
IgAmp_Adults	s17913.1	3	8910180	G	A	1	0.04547331	2	0.1359051	2.116592	0.3470467	0.3643677	no	0.1137344	0.03147831	0
IgAmp_Adults	OAR3_9343193.1	3	8961170	G	A	1	0.3695652	2	0.2227094	3.467742	0.1765995	0.1912687	no	0.06098794	0.005402086	0
IgAmp_Adults	s11012.1	3	9050132	A	G	0.9998624	0.0394936	2	0.5256381	8.182764	0.01671611	0.02017942	no	0	-0.1366962	-0.6517804
IgAmp_Adults	s37141.1	3	9286285	G	A	0.9998624	0.3176001	2	0.441394	6.875365	0.03213908	0.03764797	no	-0.00478205	-0.07081257	0
IgAmp_Adults	s12653.1	3	9384809	G	A	1	0.05269675	2	0.4737862	7.378067	0.02499615	0.02962136	no	0.3247662	0.1869005	0
IgAmp_Adults	s61491.1	3	9428422	A	G	0.9997248	0.2538536	2	0.05418379	0.8439343	0.6557556	0.6686144	no	0	-0.02645389	-0.04116556
IgAmp_Adults	s18820.1	3	9461096	G	A	1	0.201087	2	0.08098735	1.261315	0.5322417	0.5479157	no	-0.07513	-0.07704212	0
IgAmp_Adults	s69017.1	3	9513717	C	A	0.8815355	0.2038396	2	0.0207263	0.3224859	0.8510853	0.8574243	no	-0.02461548	-0.03573846	0
IgAmp_Adults	s06491.1	3	9560203	G	A	1	0.4454458	2	0.1424262	2.21785	0.3299134	0.3471873	no	-0.06449688	-0.05249387	0
IgAmp_Adults	s21977.1	3	9585648	G	A	0.7933407	0.08671523	2	0.1644549	2.565757	0.2772381	0.2940989	no	0.1589219	0.1015517	0
IgAmp_Adults	s12050.1	3	9670296	A	G	0.9983489	0.3314498	2	0.2500074	3.889404	0.1430298	0.1564209	no	0	-0.06001354	-0.04185489
IgAmp_Adults	OAR3_10168366.1	3	9683935	C	A	0.9613374	0.4288679	2	0.07344139	1.143573	0.5645161	0.5795682	no	-0.05003542	-0.0273375	0
IgAmp_Adults	OAR3_10304371.1	3	9783340	A	G	0.9984865	0.2112443	2	0.3905757	6.082192	0.04778249	0.05496047	no	0	-0.05116434	0.06070147
IgAmp_Adults	OAR3_10319540.1	3	9798065	A	G	1	0.08097138	2	0.1766582	2.751355	0.2526684	0.2691821	no	0	-0.05384234	0.1383368
IgAmp_Adults	OAR3_10381193.1	3	9861155	A	G	1	0.5004128	2	0.02023215	0.3151102	0.8542297	0.8604461	no	0	-0.002213216	-0.02011149
IgAmp_Adults	s18168.1	3	9958035	A	G	0.9071271	0.1020021	2	0.104093	1.624439	0.4438719	0.4607775	no	0	-0.0450475	-0.09538442
IgAmp_Adults	s38447.1	3	10044094	A	C	1	0.1856769	2	0.02856551	0.4448676	0.800568	0.8088052	no	0	0.02086391	0.03207886
IgAmp_Adults	OAR3_10680342.1	3	10155750	G	A	1	0.2299119	2	0.01747309	0.2721207	0.87279	0.8782722	no	-0.003865074	0.01173749	0
IgAmp_Adults	OAR3_10690447.1	3	10165905	G	A	1	0.2299119	2	0.01747309	0.2721207	0.87279	0.8782722	no	-0.003865074	0.01173749	0
IgAmp_Adults	OAR3_10746783.1	3	10229158	G	A	1	0.04375344	2	0.05382883	0.8384688	0.65755	0.6703598	no	0.1549095	0.1166268	0
IgAmp_Adults	s70326.1	3	10345481	G	A	1	0.01114474	1	0.1883056	2.932309	0.08682324	0.2469226	no	-0.1855482	0	NA
IgAmp_Adults	s42902.1	3	10378941	G	A	1	0.1373143	2	0.2721197	4.238267	0.1201357	0.1324423	no	-0.01766293	-0.08566057	0
IgAmp_Adults	OAR3_10917740.1	3	10394108	C	A	0.9998624	0.3927343	2	0.2162447	3.368124	0.1856185	0.2005766	no	0.05707285	0.001618676	0
IgAmp_Adults	OAR3_10977016_X.1	3	10458306	A	G	0.7932031	0.07718994	2	0.313227	4.887448	0.08683689	0.09717317	no	0	-0.08394844	-0.2313492
IgAmp_Adults	OAR3_11033570.1	3	10515273	A	G	0.9997248	0.2532342	2	0.05769372	0.8985493	0.6380908	0.6514214	no	0	0.01150961	-0.04418664
IgAmp_Adults	OAR3_11059340.1	3	10540976	A	G	1	0.260044	2	0.008215464	0.1279567	0.9380253	0.9407913	no	0	0.001592625	0.01989834
IgAmp_Adults	OAR3_11124571.1	3	10595214	A	G	1	0.2085168	2	0.3647913	5.680938	0.05839826	0.06655362	no	0	0.06270021	0.1399347
IgAmp_Adults	OAR3_11201939.1	3	10676396	A	G	0.9998624	0.2366176	2	0.2062948	3.212412	0.2006475	0.2160412	no	0	0.04438142	0.09982629
IgAmp_Adults	OAR3_11261007.1	3	10720810	G	A	0.9230875	0.1478611	2	0.6263543	9.753122	0.007623186	0.009541203	no	0.06764937	-0.03674156	0
IgAmp_Adults	OAR3_11438438_X.1	3	10893800	A	G	1	0.2235828	2	0.4720045	7.34945	0.02535638	0.03002846	no	0	0.07649713	0.1336449
IgAmp_Adults	s67345.1	3	10954504	A	C	0.9611998	0.2367592	2	0.2372093	3.69356	0.1577443	0.1717373	no	0	0.04913243	0.1037738
IgAmp_Adults	s11912.1	3	11095251	G	C	0.9997248	0.4630471	2	0.2542702	3.958866	0.1381476	0.1513232	no	0.08841852	0.04341182	0
IgAmp_Adults	OAR3_11745560.1	3	11194407	A	G	0.9991745	0.3950702	2	0.1767639	2.757528	0.2518897	0.2683907	no	0	-0.05028134	-0.03988836
IgAmp_Adults	OAR3_11861949.1	3	11305764	A	G	0.9983489	0.4204796	2	0.3721776	5.810155	0.05474456	0.06257546	no	0	-0.0532206	0.01382929
IgAmp_Adults	s45368.1	3	11392632	A	G	1	0.229568	2	0.3403843	5.301013	0.07061545	0.07977646	no	0	0.06504567	0.1088285
IgAmp_Adults	s27130.1	3	11433618	G	A	0.9954595	0.2306151	2	0.3336387	5.205333	0.07407581	0.08350169	no	-0.1072954	-0.04258049	0
IgAmp_Adults	s71897.1	3	11492010	G	A	1	0.01197028	2	0.5093059	7.933537	0.01893452	0.02272674	no	1.020145	0.7647843	0
IgAmp_Adults	s46697.1	3	11552196	A	G	0.9995872	0.2793531	2	0.360064	5.608926	0.06053926	0.06887938	no	0	0.06817199	0.08419139
IgAmp_Adults	OAR3_12150564.1	3	11574189	G	A	1	0.2793065	2	0.360064	5.608926	0.06053926	0.06887938	no	-0.08419139	-0.01601939	0
IgAmp_Adults	s18030.1	3	11633229	A	G	0.9994496	0.08363161	2	0.480634	7.473101	0.02383618	0.02830859	no	0	-0.0967728	0.107761
IgAmp_Adults	OAR3_12358231.1	3	11784845	A	G	1	0.340809	2	0.05312408	0.8274058	0.6611974	0.6739066	no	0	-0.02718882	-0.02391328
IgAmp_Adults	OAR3_12403888.1	3	11830947	G	A	0.9998624	0.1492363	2	0.5679191	8.843066	0.0120158	0.01472735	no	0.04641523	-0.0518463	0
IgAmp_Adults	OAR3_12465500.1	3	11892161	A	C	0.9995872	0.1491397	2	0.5729703	8.925156	0.01153259	0.01416183	no	0	-0.09868863	-0.04681448
IgAmp_Adults	OAR3_12490866.1	3	11916080	A	G	0.9997248	0.149188	2	0.5743004	8.966857	0.01129462	0.01388292	no	0	-0.09891692	-0.04657375
IgAmp_Adults	OAR3_12700795.1	3	12130840	G	A	0.9998624	0.3842714	2	0.2679902	4.173905	0.1240647	0.1365713	no	0.03861557	-0.02142096	0
IgAmp_Adults	s17556.1	3	12307266	C	A	0.9997248	0.01266171	1	0.0611978	0.9522945	0.3291359	0.6349339	no	0.1092821	0	NA
IgAmp_Adults	s38563.1	3	12324188	G	A	1	0.4002477	2	0.0321683	0.5010206	0.7784035	0.7874294	no	-0.02146137	-0.02554347	0
IgAmp_Adults	s06084.1	3	12376039	A	G	1	0.2739406	2	0.247528	3.856221	0.1454227	0.1589165	no	0	0.05429992	0.08560096
IgAmp_Adults	OAR3_13109776.1	3	12486380	A	C	0.9613374	0.3272506	2	0.07217057	1.123584	0.5701863	0.5851204	no	0	-0.02660195	0.00355517
IgAmp_Adults	OAR3_13216399.1	3	12592557	A	G	0.9998624	0.04100729	2	0.2461135	3.833361	0.1470944	0.1606587	no	0	-0.0776324	0.6412023
IgAmp_Adults	OAR3_13251402.1	3	12626233	A	G	1	0.3082003	2	0.3865095	6.019905	0.04929401	0.05661785	no	0	0.01643494	0.1249191
IgAmp_Adults	OAR3_13343552.1	3	12714956	A	C	1	0.3083379	2	0.3865095	6.019905	0.04929401	0.05661785	no	0	0.01643494	0.1249191
IgAmp_Adults	s14802.1	3	12955860	A	G	0.9986241	0.1163544	2	0.3983537	6.210171	0.04482068	0.05170578	no	0	-0.0890744	0.006595998
IgAmp_Adults	OAR3_13948445.1	3	12997370	G	A	1	0.04120804	2	0.2461135	3.833361	0.1470944	0.1606587	no	-0.6412023	-0.7188347	0
IgAmp_Adults	s63573.1	3	13041146	C	A	0.9993121	0.04096104	2	0.2461135	3.833361	0.1470944	0.1606587	no	-0.6412023	-0.7188347	0
IgAmp_Adults	s56962.1	3	13116195	A	G	1	0.3002889	2	0.1990593	3.100434	0.2122019	0.2278941	no	0	0.03000192	0.1000029
IgAmp_Adults	OAR3_14027998.1	3	13314293	A	G	0.9991745	0.07456624	2	0.5421083	8.445806	0.01465604	0.01779994	no	0	-0.09894571	0.1625226
IgAmp_Adults	OAR3_14197632.1	3	13345224	A	C	0.9993121	0.1157235	2	0.4122608	6.422234	0.04031157	0.04673148	no	0	-0.09090361	0.002772825
IgAmp_Adults	s11933.1	3	13371637	G	A	1	0.07464227	2	0.5421083	8.445806	0.01465604	0.01779994	no	-0.1625226	-0.2614683	0
IgAmp_Adults	s67987.1	3	13387919	G	A	1	0.122661	2	0.08291827	1.291294	0.5243233	0.5401365	no	-0.01238632	-0.05031772	0
IgAmp_Adults	OAR3_14557510.1	3	13439813	A	G	1	0.04100165	2	0.2461135	3.833361	0.1470944	0.1606587	no	0	-0.0776324	0.6412023
IgAmp_Adults	OAR3_14609923.1	3	13485168	G	A	1	0.04100165	2	0.2461135	3.833361	0.1470944	0.1606587	no	-0.6412023	-0.7188347	0
IgAmp_Adults	OAR3_14634039_X.1	3	13508085	G	A	1	0.09810127	2	0.05075114	0.7903196	0.6735724	0.6859339	no	0.053455	0.01889012	0
IgAmp_Adults	OAR3_14828360.1	3	13706325	G	A	0.7927903	0.07957306	2	0.5037279	7.843245	0.01980893	0.02372693	no	-0.1853256	-0.2818878	0
IgAmp_Adults	s08158.1	3	13765098	G	A	1	0.09940837	2	0.1847032	2.876241	0.2373735	0.2536153	no	0.1317669	0.06925716	0
IgAmp_Adults	s25127.1	3	13786730	G	A	1	0.09940837	2	0.1847032	2.876241	0.2373735	0.2536153	no	0.1317669	0.06925716	0
IgAmp_Adults	s10430.1	3	13876886	G	A	1	0.4467529	2	0.3111741	4.84714	0.08860472	0.09905951	no	0.008879093	-0.04877847	0
IgAmp_Adults	s24198.1	3	13936611	G	A	0.9998624	0.2549195	2	0.5127837	7.985024	0.0184533	0.0221754	no	-0.1675006	-0.1089099	0
IgAmp_Adults	s11633.1	3	13988635	C	A	1	0.2779307	2	0.3750991	5.843233	0.05384658	0.06159589	no	-0.1195841	-0.05795115	0
IgAmp_Adults	s61130.1	3	14082130	A	G	1	0.1178453	2	0.0941789	1.466665	0.4803058	0.4967922	no	0	-0.03422216	-0.1083534
IgAmp_Adults	s25774.1	3	14193734	G	A	1	0.02882499	1	0.01085972	0.1691439	0.6808738	0.922489	no	-0.0284641	0	0
IgAmp_Adults	s06722.1	3	14225212	C	A	1	0.02118877	2	0.04412763	0.6872094	0.7092092	0.7205132	no	-0.2799283	-0.3320611	0
IgAmp_Adults	s24794.1	3	14321915	A	G	1	0.02882499	1	0.01085972	0.1691439	0.6808738	0.922489	no	0	0.0284641	0
IgAmp_Adults	OAR3_15534872.1	3	14388844	C	G	0.9228123	0.1326972	2	0.00639565	0.09961055	0.9514147	0.9535979	no	0	0.005731829	-0.02362249
IgAmp_Adults	OAR3_15606394.1	3	14448989	C	A	0.9998624	0.2634512	2	0.1875703	2.919728	0.2322679	0.2484089	no	0.02037686	-0.02895136	0
IgAmp_Adults	s36039.1	3	14627104	G	A	0.9997248	0.4182494	2	0.05805281	0.9039011	0.6363856	0.6497606	no	0.02471232	0.03476658	0
IgAmp_Adults	OAR3_15907601.1	3	14709655	A	G	0.923913	0.2730454	2	0.02959347	0.4609618	0.7941516	0.80262	no	0	0.001231211	-0.03502984
IgAmp_Adults	OAR3_15913467.1	3	14715735	G	A	1	0.2775179	2	0.02959347	0.4609618	0.7941516	0.80262	no	0.03502984	0.03626105	0
IgAmp_Adults	OAR3_16007928.1	3	14801736	A	G	1	0.4722069	2	0.4068629	6.338475	0.04203564	0.04863629	no	0	-0.01595505	-0.09951106
IgAmp_Adults	OAR3_16051606.1	3	14824800	A	C	1	0.4151073	2	0.02608947	0.4063222	0.8161467	0.8238133	no	0	-0.011465	-0.02961065
IgAmp_Adults	OAR3_16145153.1	3	14900516	A	G	1	0.4149697	2	0.02202384	0.3430056	0.8423979	0.8490731	no	0	-0.008561746	-0.02700846
IgAmp_Adults	OAR3_16210378.1	3	14965924	G	A	1	0.3167309	2	0.1050997	1.637223	0.4410436	0.4579762	no	0.01083456	0.04107104	0
IgAmp_Adults	OAR3_16260513_X.1	3	15015097	A	G	0.9995872	0.2645561	2	0.1334237	2.077947	0.3538178	0.3711465	no	0	0.007972232	-0.06822447
IgAmp_Adults	OAR3_16306745.1	3	15058541	A	G	1	0.3908228	2	0.1486941	2.315585	0.314179	0.3313734	no	0	0.03566707	-0.005284499
IgAmp_Adults	s49460.1	3	15084487	A	G	1	0.3968079	2	0.04359291	0.678936	0.7121491	0.7233621	no	0	-0.02164556	-0.03500212
IgAmp_Adults	OAR3_16347350.1	3	15103225	C	A	0.9995872	0.1949759	2	0.3149861	4.904229	0.08611129	0.09639842	no	-0.003130422	0.06564994	0
IgAmp_Adults	OAR3_16400326.1	3	15154128	A	G	1	0.1951018	2	0.3371608	5.251596	0.07238197	0.08167922	no	0	0.06832552	-0.01320012
IgAmp_Adults	OAR3_16449294.1	3	15206323	A	C	0.9997248	0.3016791	2	0.3290351	5.124493	0.07713128	0.08678438	no	0	0.02780464	-0.07412147
IgAmp_Adults	s33985.1	3	15409627	G	A	1	0.03143919	1	0.001850111	0.02881485	0.8652072	0.9863496	no	-0.01249182	0	0
IgAmp_Adults	OAR3_16687764.1	3	15449554	G	A	0.9997248	0.3352601	2	0.2016046	3.13758	0.2082971	0.2238918	no	0.02823055	0.0638971	0
IgAmp_Adults	OAR3_16713871.1	3	15482582	A	G	1	0.3067556	2	0.006927891	0.1078975	0.9474807	0.949836	no	0	0.003862693	-0.0101747
IgAmp_Adults	OAR3_16758206.1	3	15525958	C	A	0.9993121	0.3209418	2	0.01544829	0.2405954	0.8866565	0.8915788	no	0.02006595	0.02152037	0
IgAmp_Adults	s73716.1	3	15561112	C	A	0.9998624	0.09955965	2	0.07943102	1.237166	0.5387073	0.5542635	no	0.09689285	0.1320483	0
IgAmp_Adults	OAR3_16804510.1	3	15573828	A	C	1	0.4208173	2	0.00927416	0.1444432	0.9303247	0.933422	no	0	0.01107246	0.004884739
IgAmp_Adults	s18731.1	3	15669585	A	G	1	0.3234728	2	0.001363113	0.02123008	0.9894411	0.9899246	no	0	0.003688123	0.006572287
IgAmp_Adults	s62952.1	3	15696017	T	A	1	0.2298431	2	0.04432459	0.690242	0.7081346	0.7194717	no	-0.007549488	-0.02939639	0
IgAmp_Adults	OAR3_17112932.1	3	15852528	G	A	1	0.3636489	2	0.1223124	1.904699	0.3858334	0.4031198	no	-0.06320855	-0.02803368	0
IgAmp_Adults	s14288.1	3	15891240	G	A	0.9994496	0.3792676	2	0.263851	4.118736	0.1275345	0.1402129	no	0.08615889	0.07972435	0
IgAmp_Adults	OAR3_17323204.1	3	15997034	G	A	0.9995872	0.03062629	1	0.02202918	0.3429887	0.5581092	0.8490799	no	0.03800124	0	0
IgAmp_Adults	OAR3_17383489.1	3	16053082	G	A	1	0.3796092	2	0.12203	1.900949	0.3865575	0.4038415	no	0.0660076	0.04979184	0
IgAmp_Adults	OAR3_17391111.1	3	16060391	C	G	0.9950468	0.3476908	2	0.07110354	1.108852	0.5744019	0.5892465	no	0	-0.01877128	-0.05357072
IgAmp_Adults	OAR3_17601264_X.1	3	16116866	C	A	1	0.01541002	1	0.01386489	0.2159365	0.6421537	0.9021275	no	0.04576526	0	0
IgAmp_Adults	OAR3_17669643.1	3	16189589	A	G	1	0.1485966	2	0.02478903	0.3860672	0.8244543	0.8318111	no	0	-0.0124851	-0.05406057
IgAmp_Adults	s65199.1	3	16305221	C	A	0.9986241	0.4878066	2	0.07362245	1.151044	0.5624112	0.5775063	no	-0.01820209	0.01453262	0
IgAmp_Adults	OAR3_17842455.1	3	16367095	G	A	1	0.213126	2	0.1335602	2.080102	0.3534367	0.3707651	no	-0.09212765	-0.0918949	0
IgAmp_Adults	OAR3_17877864.1	3	16400129	C	A	0.9986241	0.4431662	2	0.02619016	0.4086512	0.8151969	0.8228986	no	0.02836895	0.01575451	0
IgAmp_Adults	DU200069_211.1	3	16475141	A	G	0.9997248	0.4705478	2	0.1011831	1.575932	0.4547689	0.4715629	no	0	-0.03851418	-0.04381874
IgAmp_Adults	s66679.1	3	16533697	G	A	0.9998624	0.02091647	1	0.000371238	0.0057818	0.9393888	0.9972459	no	0.005968545	0	0
IgAmp_Adults	s45565.1	3	16552632	G	A	0.9045129	0.1869486	2	0.01383056	0.2161055	0.8975803	0.9020548	no	0.022038	0.03034387	0
IgAmp_Adults	OAR3_18043463.1	3	16568377	G	A	1	0.1876032	2	0.01707536	0.2659496	0.8754871	0.8808612	no	0.02702477	0.034194	0
IgAmp_Adults	s53922.1	3	16641251	G	A	0.9616125	0.2761482	2	0.1848407	2.87773	0.2371968	0.2534353	no	-0.06219572	-0.0836128	0
IgAmp_Adults	s03394.1	3	16688084	A	G	1	0.2204183	2	0.1721472	2.680278	0.2618093	0.2784647	no	0	0.001569714	0.1134307
IgAmp_Adults	s52097.1	3	16734776	A	G	0.9551458	0.3050994	2	0.0285963	0.4439341	0.8009418	0.8091655	no	0	-0.01959191	-0.01015723
IgAmp_Adults	OAR3_18339648.1	3	16861498	A	G	0.9998624	0.3885372	2	0.03078828	0.4794973	0.7868256	0.7955551	no	0	-0.01999312	-0.02775933
IgAmp_Adults	s18524.1	3	16901873	A	C	0.9993121	0.2199504	2	0.4578302	7.129083	0.02830996	0.03335668	no	0	-0.07995549	-0.01816453
IgAmp_Adults	OAR3_18408138.1	3	16938340	G	A	0.9071271	0.02957682	1	0.06002698	0.9366395	0.3331436	0.6396929	no	0.06881057	0	0
IgAmp_Adults	s00581.1	3	16979613	A	G	0.9998624	0.3193202	2	0.307746	4.802614	0.09059946	0.1011859	no	0	-0.06500714	-0.04021449
IgAmp_Adults	s31093.1	3	17013026	G	A	1	0.1649009	2	0.185811	2.893759	0.2353035	0.2515051	no	0.02768646	-0.02994996	0
IgAmp_Adults	s27392.1	3	17042318	G	A	0.9998624	0.2886335	2	0.235676	3.669126	0.1596833	0.1737506	no	0.01013583	-0.04281476	0
IgAmp_Adults	OAR3_18560394.1	3	17095197	A	G	1	0.2886626	2	0.235676	3.669126	0.1596833	0.1737506	no	0	-0.05295059	-0.01013583
IgAmp_Adults	OAR3_18582989.1	3	17121212	C	A	0.9071271	0.1333232	2	0.1648846	2.572369	0.2763231	0.293173	no	-0.08632057	-0.1197767	0
IgAmp_Adults	s09110.1	3	17190386	G	A	0.9964227	0.03072356	2	0.1517907	2.355514	0.3079687	0.3251218	no	0.4678009	0.3877152	0
IgAmp_Adults	OAR3_18689034.1	3	17210666	A	C	0.9998624	0.2917985	2	0.1463423	2.278189	0.3201088	0.3373374	no	0	-0.04390097	-0.01867045
IgAmp_Adults	s68487.1	3	17232251	A	G	0.9988993	0.1076446	2	0.08751324	1.365596	0.5052014	0.5213285	no	0	-0.02016893	0.09543247
IgAmp_Adults	OAR3_18752806.1	3	17253304	G	A	0.9995872	0.2905712	2	0.1025014	1.596014	0.4502254	0.4670674	no	0.03083088	-0.00738555	0
IgAmp_Adults	OAR3_18786598.1	3	17284853	G	A	0.7798569	0.1009174	2	0.0849124	1.328587	0.514637	0.5306132	no	-0.1319716	-0.135177	0
IgAmp_Adults	OAR3_18807825.1	3	17308245	A	G	1	0.1010594	2	0.008629506	0.1343986	0.9350088	0.9379049	no	0	-0.01268925	-0.03226171
IgAmp_Adults	OAR3_18828929.1	3	17333943	A	G	0.9998624	0.08992707	2	0.2832107	4.41036	0.1102307	0.1220048	no	0	-0.08611695	-0.01075504
IgAmp_Adults	OAR3_18873374.1	3	17374553	A	G	0.9994496	0.1576955	2	0.09140328	1.426694	0.4900015	0.5063548	no	0	-0.04044688	-0.04938996
IgAmp_Adults	OAR3_18958534.1	3	17462773	G	A	0.9993121	0.3650695	2	0.4132545	6.434386	0.04006737	0.04646138	no	0.008996223	0.06970416	0
IgAmp_Adults	s68155.1	3	17521733	C	A	1	0.3606907	2	0.2006704	3.125466	0.2095626	0.2251893	no	-0.005410094	0.04090992	0
IgAmp_Adults	s42119.1	3	17575880	A	C	0.9994496	0.1018722	2	0.06600167	1.027588	0.5982216	0.6125354	no	0	-0.02542028	-0.1459361
IgAmp_Adults	OAR3_19097551.1	3	17608338	A	G	1	0.1514172	2	0.1689791	2.631532	0.2682687	0.2850152	no	0	-0.0555421	-0.03543502
IgAmp_Adults	s39410.1	3	17668722	G	A	1	0.1771464	2	0.04508182	0.7020563	0.7039639	0.7154286	no	0.06210684	0.04329781	0
IgAmp_Adults	OAR3_19256791.1	3	17754260	A	G	0.9998624	0.2575341	2	0.3775276	5.87956	0.05287736	0.06053778	no	0	-0.07005994	-0.01968082
IgAmp_Adults	OAR3_19295187.1	3	17793146	A	C	0.9998624	0.2036604	2	0.3813549	5.953667	0.05095392	0.05843524	no	0	-0.07554483	-0.01945869
IgAmp_Adults	s48301.1	3	17850899	G	A	1	0.0494634	2	0.4185066	6.515669	0.03847162	0.04469449	no	-0.2514596	-0.3516404	0
IgAmp_Adults	s58827.1	3	17875324	G	A	0.9998624	0.07926242	2	0.4222769	6.576658	0.03731615	0.04341301	no	-0.07189207	-0.1743443	0
IgAmp_Adults	s49292.1	3	17887386	A	G	0.9998624	0.0494014	2	0.4186468	6.515529	0.03847432	0.04469748	no	0	-0.1000871	0.2516988
IgAmp_Adults	OAR3_19421671.1	3	17921819	G	A	1	0.1220418	2	0.07771073	1.210489	0.545941	0.5613614	no	0.09270045	0.1098907	0
IgAmp_Adults	OAR3_19548373.1	3	18044388	A	G	1	0.02910017	2	0.1641333	2.556601	0.2785102	0.2953862	no	0	-0.08368543	-0.4839935
IgAmp_Adults	OAR3_19616550_X.1	3	18106309	G	A	1	0.1664832	2	0.07657821	1.192691	0.550821	0.5661474	no	0.09038228	0.07893737	0
IgAmp_Adults	OAR3_19685356.1	3	18172749	G	A	0.9998624	0.08573001	2	0.1803072	2.806566	0.2457887	0.2621857	no	-0.1219851	-0.1742384	0
IgAmp_Adults	OAR3_19747277.1	3	18237509	C	A	1	0.210787	2	0.179696	2.798513	0.2467804	0.2631948	no	0.110697	0.09696053	0
IgAmp_Adults	OAR3_19813278.1	3	18305245	A	G	1	0.01499725	2	0.02436846	0.3795055	0.8271636	0.8344186	no	0	-0.01823712	0.292907
IgAmp_Adults	s29466.1	3	18417040	A	G	0.9997248	0.2955546	2	0.264716	4.123965	0.1272016	0.1398636	no	0	-0.05118637	-0.1045366
IgAmp_Adults	s61646.1	3	18448668	A	G	1	0.4600303	2	0.4960068	7.72727	0.02099155	0.02507645	no	0	0.09024023	0.09687325
IgAmp_Adults	OAR3_19964602.1	3	18463134	C	A	0.9998624	0.3916334	2	0.3501389	5.454437	0.06540094	0.07414677	no	0.1091681	0.05183916	0
IgAmp_Adults	s27833.1	3	18533662	G	A	1	0.2840534	2	0.2526315	3.934561	0.1398366	0.1530877	no	0.03375695	-0.02542961	0
IgAmp_Adults	s56018.1	3	18569142	C	A	1	0.02985691	2	0.1641333	2.556601	0.2785102	0.2953862	no	0.4839935	0.4003081	0
IgAmp_Adults	s70883.1	3	18607173	G	A	0.9997248	0.08532893	2	0.164377	2.558587	0.2782338	0.2951065	no	-0.1254389	-0.1728227	0
IgAmp_Adults	s21636.1	3	18658686	A	G	0.9998624	0.1687767	2	0.04151783	0.6466582	0.7237356	0.7345853	no	0	-0.02506615	-0.05255325
IgAmp_Adults	OAR3_20201734.1	3	18702466	G	A	1	0.3809163	2	0.6769889	10.54453	0.005131968	0.00654123	no	-0.06108644	0.03476198	0
IgAmp_Adults	s02603.1	3	18725139	A	G	1	0.4513621	2	0.1680392	2.617225	0.2701947	0.2869668	no	0	-0.02016075	-0.07341897
IgAmp_Adults	s62291.1	3	18781049	G	A	1	0.2753165	2	0.1994981	3.107262	0.2114787	0.2271531	no	0.0651482	0.01225763	0
IgAmp_Adults	OAR3_20312651.1	3	18797836	A	G	1	0.1771464	2	0.06538726	1.018473	0.6009543	0.6152044	no	0	0.009843787	-0.06255144
IgAmp_Adults	s23299.1	3	18905836	G	A	0.9998624	0.3342507	2	0.1550595	2.415428	0.2988797	0.3159619	no	0.08315886	0.05226401	0
IgAmp_Adults	s49115.1	3	18957069	A	C	1	0.1337369	2	0.061482	0.9575751	0.6195341	0.6333366	no	0	0.01021065	-0.08113558
IgAmp_Adults	OAR3_20564807.1	3	19046200	A	T	0.9995872	0.08637302	2	0.05944478	0.9259344	0.6294133	0.6429676	no	0	0.03303593	-0.05450977
IgAmp_Adults	s46658.1	3	19084423	G	A	0.9997248	0.4857556	2	0.07059001	1.099476	0.5771011	0.5918878	no	0.02465506	0.0357504	0
IgAmp_Adults	s69717.1	3	19111601	A	G	0.9997248	0.4857556	2	0.07007109	1.091006	0.5795502	0.5942838	no	0	0.01166847	-0.02373352
IgAmp_Adults	OAR3_20690836.1	3	19172977	A	G	1	0.1235553	2	0.07204993	1.122327	0.5705449	0.5854714	no	0	0.03226633	-0.02390458
IgAmp_Adults	s47369.1	3	19221358	G	A	0.9555586	0.1594672	2	0.01710851	0.2663807	0.8752984	0.8806801	no	0.05081723	0.05134686	0
IgAmp_Adults	s60977.1	3	19251489	G	A	0.9993121	0.1154482	2	0.1076892	1.677624	0.4322238	0.4492352	no	0.1350929	0.1539482	0
IgAmp_Adults	s21340.1	3	19270063	A	G	0.9998624	0.4530755	2	0.004800442	0.07476239	0.9633089	0.9649675	no	0	0.003914487	-0.004764755
IgAmp_Adults	s14250.1	3	19284145	A	G	0.9997248	0.4668318	2	0.0366201	0.5703843	0.7518698	0.761803	no	0	0.02380931	0.01389473
IgAmp_Adults	s65219.1	3	19388791	G	A	1	0.487273	2	0.000289139	0.004503221	0.9977509	0.9978543	no	0.00184247	0.002260659	0
IgAmp_Adults	s57579.1	3	19436336	C	A	1	0.4179279	2	0.05400709	0.8412014	0.6566522	0.6694866	no	0.01698924	0.03209905	0
IgAmp_Adults	OAR3_20994602.1	3	19510346	G	A	1	0.09913319	2	0.1348019	2.099643	0.3500002	0.3673253	no	0.1944225	0.2017295	0
IgAmp_Adults	s03333.1	3	19570547	C	A	1	0.04361585	2	0.01525572	0.2375994	0.8879856	0.8928538	no	0.132325	0.1257801	0
IgAmp_Adults	s26580.1	3	19596054	A	G	1	0.1071134	2	0.07666462	1.193883	0.5504928	0.5658256	no	0	-0.02401722	0.08307495
IgAmp_Adults	s13092.1	3	19623578	C	A	0.9994496	0.1071724	2	0.07681333	1.196139	0.5498722	0.565217	no	-0.08305246	-0.1071527	0
IgAmp_Adults	OAR3_21223010.1	3	19648991	G	A	1	0.04361585	2	0.01525572	0.2375994	0.8879856	0.8928538	no	0.132325	0.1257801	0
IgAmp_Adults	s17829.1	3	19754362	G	A	1	0.1071134	2	0.07666462	1.193883	0.5504928	0.5658256	no	-0.08307495	-0.1070922	0
IgAmp_Adults	OAR3_21421392.1	3	19856699	C	A	0.6030545	0.1034679	2	0.04226712	0.6517267	0.7219038	0.7328115	no	-0.09297931	-0.1042305	0
IgAmp_Adults	s04366.1	3	19896460	G	A	0.9997248	0.3907927	2	0.02183591	0.3400931	0.8436256	0.8502535	no	0.02393677	0.007880569	0
IgAmp_Adults	s43586.1	3	19945849	G	A	0.9997248	0.1378337	2	0.1635082	2.546079	0.2799793	0.2968724	no	-0.1063464	-0.1315949	0
IgAmp_Adults	s62248.1	3	20012335	A	G	0.9997248	0.09812827	2	0.05278083	0.8219603	0.6630001	0.6756593	no	0	-0.01167343	0.08525488
IgAmp_Adults	s39730.1	3	20027673	G	A	0.9998624	0.09825237	2	0.05278083	0.8219603	0.6630001	0.6756593	no	-0.08525488	-0.09692831	0
IgAmp_Adults	OAR3_21630699.1	3	20052991	A	G	0.9998624	0.1031375	2	0.0514951	0.8022446	0.6695682	0.6820433	no	0	0.009216883	-0.1290291
IgAmp_Adults	OAR3_21684794.1	3	20105333	A	G	1	0.4888553	2	0.01928048	0.3002767	0.8605889	0.8665558	no	0	-0.01741801	-0.01526697
IgAmp_Adults	OAR3_21695741.1	3	20116222	G	A	1	0.3097826	2	0.008474233	0.1319858	0.9361375	0.9389849	no	-0.0173355	-0.008747672	0
IgAmp_Adults	s61810.1	3	20204035	A	G	0.9991745	0.118287	2	0.102455	1.597953	0.4497891	0.4666356	no	0	0.02232472	-0.1234792
IgAmp_Adults	OAR3_21822275.1	3	20254219	A	G	0.9998624	0.09825237	2	0.05278083	0.8219603	0.6630001	0.6756593	no	0	-0.01167343	0.08525488
IgAmp_Adults	s73098.1	3	20274083	G	A	0.9994496	0.03854626	2	0.04527497	0.7051307	0.7028826	0.7143803	no	0.2489338	0.246761	0
IgAmp_Adults	OAR3_21915240.1	3	20313269	A	G	0.9997248	0.03805395	2	0.04732296	0.7370446	0.6917558	0.7035879	no	0	-0.01085611	-0.2574186
IgAmp_Adults	OAR3_21923425.1	3	20321440	G	A	0.9997248	0.4962152	2	0.05086003	0.7920576	0.6729873	0.6853655	no	0.01735355	-0.01024358	0
IgAmp_Adults	OAR3_21980068.1	3	20370238	G	A	1	0.3937122	2	0.01392567	0.2168918	0.8972275	0.9017165	no	-0.02046876	-0.009441695	0
IgAmp_Adults	s56529.1	3	20429425	A	G	0.9991745	0.4747315	2	0.02396694	0.3735895	0.829614	0.8367765	no	0	0.01992903	0.02060759
IgAmp_Adults	s26805.1	3	20543556	A	G	0.9997248	0.1028764	2	0.1654893	2.57765	0.2755945	0.2924354	no	0	0.009573091	-0.2007316
IgAmp_Adults	OAR3_22298402.1	3	20632453	G	A	1	0.3465878	2	0.01029218	0.1602959	0.9229798	0.9263905	no	-6.31E-05	0.01002784	0
IgAmp_Adults	OAR3_22309460.1	3	20643497	A	G	0.9984865	0.4901474	2	0.05873731	0.9157649	0.6326218	0.6460941	no	0	0.02640344	0.006415872
IgAmp_Adults	OAR3_22339516.1	3	20673460	A	G	1	0.06893231	2	0.1318718	2.0535	0.3581691	0.3754996	no	0	-0.02724367	0.2231141
IgAmp_Adults	OAR3_22415410.1	3	20758905	A	G	0.9998624	0.4280996	2	0.1063965	1.65654	0.4368043	0.4537758	no	0	0.03081774	0.05777165
IgAmp_Adults	s39272.1	3	20825479	G	A	1	0.351885	2	0.2274871	3.543285	0.1700534	0.1844993	no	-0.08790479	-0.04109122	0
IgAmp_Adults	OAR3_22495716.1	3	20838095	G	A	1	0.1374518	2	0.07872032	1.22614	0.5416854	0.5571862	no	0.05931585	0.02207211	0
IgAmp_Adults	s46831.1	3	20897248	A	G	0.7933407	0.06364898	2	0.1691171	2.639146	0.2672494	0.283982	no	0	-0.03207135	0.2628882
IgAmp_Adults	OAR3_22585512.1	3	20990316	C	A	0.923913	0.08369322	2	0.0540678	0.8419966	0.6563912	0.6692327	no	-0.04996135	-0.0816773	0
IgAmp_Adults	s34433.1	3	21054838	A	G	0.9995872	0.4830007	2	0.1092538	1.701096	0.4271807	0.4442335	no	0	-0.04114094	-0.04303268
IgAmp_Adults	s57632.1	3	21077583	G	A	1	0.4867226	2	0.1117687	1.740693	0.4188063	0.4359218	no	0.04208463	1.39E-05	0
IgAmp_Adults	OAR3_22724265.1	3	21102941	A	G	0.9995872	0.494563	2	0.2727067	4.244708	0.1197494	0.132036	no	0	-0.0362261	0.02383014
IgAmp_Adults	OAR3_22731874.1	3	21110971	A	G	1	0.1651761	2	0.01954414	0.3043593	0.858834	0.8648699	no	0	-0.008082443	0.03535666
IgAmp_Adults	s08771.1	3	21146943	A	G	1	0.01905614	1	0.04155368	0.6471788	0.4211231	0.734403	no	0	-0.06524078	NA
IgAmp_Adults	OAR3_22839482.1	3	21191973	G	A	1	0.4232939	2	0.1399156	2.178353	0.3364935	0.3537902	no	-0.005952937	-0.04008495	0
IgAmp_Adults	OAR3_22873354.1	3	21229688	G	A	0.8070996	0.4419536	2	0.03072149	0.4769708	0.7878202	0.7965145	no	0.02607978	0.004046655	0
IgAmp_Adults	OAR3_22936544.1	3	21298825	G	A	1	0.497661	2	0.4078179	6.350096	0.0417921	0.04836745	no	-0.0107229	-0.06643768	0
IgAmp_Adults	s04283.1	3	21370710	G	A	0.7930655	0.06818182	2	0.1470055	2.294062	0.3175782	0.3347928	no	-0.2745961	-0.2901318	0
IgAmp_Adults	OAR3_23047996.1	3	21420864	G	A	1	0.1838883	2	0.000802831	0.01250345	0.9937678	0.9940537	no	-0.008917996	-0.009245114	0
IgAmp_Adults	s71134.1	3	21446176	A	G	0.9982113	0.144521	2	0.06648608	1.035201	0.5959487	0.610315	no	0	-0.02802395	-0.08856483
IgAmp_Adults	s55186.1	3	21497627	A	G	1	0.01905614	1	0.04155368	0.6471788	0.4211231	0.734403	no	0	-0.06524078	NA
IgAmp_Adults	OAR3_23169264.1	3	21549821	G	A	1	0.1302972	2	0.04797458	0.7471263	0.6882775	0.7002126	no	-0.08947644	-0.09469138	0
IgAmp_Adults	OAR3_23303598.1	3	21678552	A	G	1	0.2860484	2	0.0947457	1.475309	0.4782343	0.494748	no	0	-0.01549122	0.04086591
IgAmp_Adults	OAR3_23334528_X.1	3	21708908	A	G	0.9990369	0.03236469	2	0.04785094	0.7447157	0.6891076	0.7010182	no	0	0.04609347	0.2150813
IgAmp_Adults	OAR3_23366586.1	3	21741415	G	A	1	0.3068244	2	0.1425747	2.220083	0.3295453	0.3468177	no	-0.07544512	-0.06811674	0
IgAmp_Adults	DU425259_620.1	3	21793535	A	G	0.9993121	0.4259948	2	0.107167	1.672065	0.4334266	0.4504278	no	0	-0.01271884	0.03337637
IgAmp_Adults	OAR3_23473144.1	3	21840640	A	G	0.9997248	0.4256813	2	0.1073205	1.671375	0.4335764	0.4505762	no	0	-0.00940504	0.03773273
IgAmp_Adults	OAR3_23520928.1	3	21886913	A	G	0.9998624	0.05800193	2	0.007611138	0.1188154	0.9423225	0.9449024	no	0	0.01026669	-0.05212827
IgAmp_Adults	OAR3_23554988.1	3	21928498	A	G	0.9997248	0.1296449	2	0.08063546	1.256056	0.5336431	0.5492919	no	0	-0.008538159	-0.1383919
IgAmp_Adults	s10623.1	3	21961204	A	G	1	0.05531095	2	0.01552589	0.2417846	0.8861294	0.8910732	no	0	0.0235802	-0.03143555
IgAmp_Adults	OAR3_23617359.1	3	21994175	A	G	0.9998624	0.1817118	2	0.1653813	2.58229	0.2749557	0.2917888	no	0	-0.03063782	-0.1308378
IgAmp_Adults	OAR3_23656131.1	3	22022123	G	A	0.9994496	0.02285242	1	0.0032962	0.05129724	0.8208212	0.9758287	no	0.01673358	0	0
IgAmp_Adults	OAR3_23777393.1	3	22132599	A	C	0.9997248	0.02931462	2	0.2729048	4.25085	0.1193822	0.1316497	no	0	-0.1065874	-0.6448566
IgAmp_Adults	OAR3_23820781.1	3	22171452	A	T	0.9616125	0.2551152	2	0.01218981	0.189832	0.9094493	0.9134306	no	0	0.009581339	-0.007872803
IgAmp_Adults	OAR3_23863789.1	3	22227557	A	G	1	0.2565355	2	0.01203765	0.1874705	0.9105238	0.9144601	no	0	0.009454642	-0.007999315
IgAmp_Adults	OAR3_24093519.1	3	22352161	A	G	0.9997248	0.4579549	2	0.07922195	1.233805	0.5396133	0.5551528	no	0	-0.01015697	-0.04579777
IgAmp_Adults	OAR3_24152796.1	3	22407843	A	C	1	0.273115	2	0.03129182	0.487292	0.783765	0.7926028	no	0	0.007968629	-0.02645765
IgAmp_Adults	OAR3_24159230.1	3	22414892	A	T	0.9616125	0.2537559	2	0.01261635	0.1964748	0.9064337	0.910541	no	0	0.009932515	-0.007571365
IgAmp_Adults	OAR3_24260079.1	3	22503025	A	G	0.9993121	0.1893157	2	0.07737813	1.20362	0.5478191	0.5632035	no	0	-0.0350968	-0.0159981
IgAmp_Adults	OAR3_24302514.1	3	22536674	A	G	1	0.3216153	2	0.01775175	0.2764649	0.8708962	0.8764542	no	0	-0.009433029	-0.02805065
IgAmp_Adults	OAR3_24372499.1	3	22581476	C	A	0.9994496	0.0684196	2	0.05241428	0.8183469	0.664199	0.6768248	no	0.1075639	0.07214968	0
IgAmp_Adults	OAR3_24402850.1	3	22613881	A	G	0.9997248	0.1229012	2	0.01752168	0.272792	0.8724971	0.877991	no	0	-0.006587858	-0.05485339
IgAmp_Adults	s52473.1	3	22675301	A	G	1	0.05441662	2	0.0623585	0.9712891	0.6153005	0.6292072	no	0	0.03599677	-0.1003605
IgAmp_Adults	OAR3_24466841.1	3	22689610	A	G	0.9998624	0.0180955	1	0.07237334	1.127165	0.2883809	0.5841219	no	0	-0.09259349	NA
IgAmp_Adults	OAR3_24504676.1	3	22745937	G	A	0.7151899	0.2833782	2	0.3306299	5.125453	0.07709425	0.08674463	no	0.1169686	0.05785653	0
IgAmp_Adults	OAR3_24559969.1	3	22818578	A	G	1	0.05565493	2	0.02424334	0.3775897	0.8279563	0.8351814	no	0	0.02625292	-0.05100701
IgAmp_Adults	OAR3_24592746.1	3	22852855	A	G	1	0.247661	2	0.004443536	0.06920563	0.965989	0.9675285	no	0	0.002219389	-0.01210661
IgAmp_Adults	OAR3_24691856.1	3	22923630	G	A	0.9016236	0.123226	2	0.09179235	1.433572	0.4883191	0.5046961	no	0.04683276	0.001802132	0
IgAmp_Adults	s32317.1	3	22977989	A	G	1	0.2676114	2	0.2876561	4.4788	0.1065224	0.1180862	no	0	-0.0640692	-0.03684515
IgAmp_Adults	OAR3_24819754.1	3	23056775	A	G	1	0.1267887	2	0.03438423	0.5354809	0.7651063	0.7745921	no	0	-0.02643469	-0.000197673
IgAmp_Adults	OAR3_24844330.1	3	23079743	G	A	0.5981013	0.1899011	2	0.3460277	5.325777	0.06974646	0.07883965	no	0.1407478	0.0639242	0
IgAmp_Adults	s54478.1	3	23158424	A	C	0.7482113	0.1917065	2	0.08105303	1.264548	0.5313821	0.5470714	no	0	-0.037372	-0.06015705
IgAmp_Adults	OAR3_24932176.1	3	23169367	C	A	1	0.1110347	2	0.05457755	0.8501176	0.6537313	0.6666454	no	0.08733592	0.05997526	0
IgAmp_Adults	OAR3_24983282.1	3	23222991	G	A	0.997661	0.4145635	2	0.06246828	0.9726274	0.6148889	0.6288057	no	0.04336535	0.01993229	0
IgAmp_Adults	s07070.1	3	23394698	A	G	1	0.1666896	2	0.1371063	2.135146	0.343842	0.3611571	no	0	-0.04022521	-0.09738127
IgAmp_Adults	OAR3_25185975.1	3	23426707	G	A	1	0.1611172	2	0.02087207	0.3250189	0.850008	0.856389	no	-0.01935432	-0.03378688	0
IgAmp_Adults	OAR3_25248302.1	3	23476505	G	A	0.9997248	0.4077209	2	0.1314699	2.047381	0.3592665	0.3765971	no	0.06562809	0.0411135	0
IgAmp_Adults	OAR3_25294644.1	3	23523710	A	G	1	0.01224546	2	0.1494039	2.327192	0.3123608	0.3295438	no	0	0.05141015	-0.6720311
IgAmp_Adults	OAR3_25302050.1	3	23528175	G	A	0.9971106	0.0127639	2	0.1502567	2.336881	0.3108513	0.3280243	no	0.6695301	0.720416	0
IgAmp_Adults	OAR3_25366750.1	3	23600344	G	A	1	0.07010182	2	0.05219483	0.812895	0.6660121	0.6785872	no	0.04423256	0.0030982	0
IgAmp_Adults	s21785.1	3	23724167	A	G	0.9229499	0.149523	2	0.01791563	0.279046	0.869773	0.8753758	no	0	0.01843509	0.006050332
IgAmp_Adults	OAR3_25573472.1	3	23783501	C	A	1	0.2368602	2	0.01965774	0.3061436	0.8580681	0.8641342	no	-0.013115	-0.02444349	0
IgAmp_Adults	OAR3_25615693.1	3	23828466	G	A	1	0.07409191	2	0.01373777	0.2139285	0.8985578	0.9029919	no	-0.05543934	-0.06525487	0
IgAmp_Adults	OAR3_25700146.1	3	23915537	A	G	1	0.01210787	2	0.1494039	2.327192	0.3123608	0.3295438	no	0	0.05141015	-0.6720311
IgAmp_Adults	OAR3_25782534.1	3	23960562	G	A	1	0.04230875	2	0.2378561	3.704829	0.156858	0.1708167	no	0.3439435	0.250029	0
IgAmp_Adults	s54627.1	3	23996062	G	A	1	0.1759769	2	0.1991704	3.102082	0.2120272	0.2277151	no	0.09020359	0.03715427	0
IgAmp_Adults	s21719.1	3	24005968	G	A	1	0.01210787	2	0.1494039	2.327192	0.3123608	0.3295438	no	0.6720311	0.7234413	0
IgAmp_Adults	OAR3_25837531.1	3	24018373	G	A	0.9998624	0.07286363	2	0.04930692	0.7674775	0.6813094	0.6934483	no	-0.1167506	-0.1364547	0
IgAmp_Adults	s19023.1	3	24062237	G	A	0.9998624	0.1520572	2	0.05284582	0.8231229	0.6626148	0.6752847	no	0.04843772	0.06474671	0
IgAmp_Adults	s50000.1	3	24093757	G	A	1	0.1829939	2	0.165688	2.580112	0.2752554	0.2920921	no	-0.09134372	-0.1112289	0
IgAmp_Adults	s00706.1	3	24125200	G	A	0.9998624	0.1100179	2	0.02525891	0.3934039	0.8214354	0.8289052	no	-0.07568165	-0.06657521	0
IgAmp_Adults	OAR3_26207551.1	3	24185504	C	A	0.9995872	0.1580179	2	0.1624432	2.529885	0.2822555	0.2991744	no	0.05277648	-0.000319695	0
IgAmp_Adults	s27676.1	3	24219734	A	G	1	0.1154375	2	0.07922516	1.233741	0.5396305	0.5551696	no	0	-0.02897726	0.05527643
IgAmp_Adults	OAR3_26316951.1	3	24274024	A	C	1	0.09122179	2	0.08524352	1.327736	0.514856	0.5308287	no	0	0.04572838	0.006637393
IgAmp_Adults	s28199.1	3	24307375	A	C	0.9997248	0.1142307	2	0.1332436	2.075474	0.3542555	0.3715845	no	0	-0.04824111	-0.1081829
IgAmp_Adults	OAR3_26373541.1	3	24329563	G	A	1	0.03941937	2	0.1714627	2.670531	0.2630884	0.2797624	no	-0.6453379	-0.6883822	0
IgAmp_Adults	s62226.1	3	24374242	G	A	1	0.03941937	2	0.1714627	2.670531	0.2630884	0.2797624	no	-0.6453379	-0.6883822	0
IgAmp_Adults	s05381.1	3	24432109	C	A	1	0.08172812	2	0.2234564	3.480203	0.1755026	0.1901352	no	0.1031073	0.02635633	0
IgAmp_Adults	OAR3_26522262.1	3	24478117	G	A	0.9613374	0.4523401	2	0.4625465	7.203812	0.0272717	0.03218864	no	0.1067846	0.03183711	0
IgAmp_Adults	s04408.1	3	24522594	A	G	0.9993121	0.1307311	2	0.02514096	0.3915595	0.8221933	0.8296347	no	0	-0.006753927	-0.06382557
IgAmp_Adults	s01076.1	3	24647215	G	A	0.9998624	0.2911793	2	0.1249126	1.945029	0.3781311	0.3954392	no	0.02086426	-0.01999554	0
IgAmp_Adults	s53615.1	3	24698469	G	A	1	0.1355256	2	0.06604815	1.028503	0.597948	0.6122681	no	0.1162915	0.1056095	0
IgAmp_Adults	OAR3_26768007.1	3	24729805	G	A	1	0.291208	2	0.1249126	1.945029	0.3781311	0.3954392	no	0.02086426	-0.01999554	0
IgAmp_Adults	OAR3_26805926.1	3	24768321	G	A	0.9995872	0.324501	2	0.01100342	0.1713695	0.9178835	0.9215102	no	0.01593623	0.0198005	0
IgAmp_Adults	OAR3_26841095.1	3	24802999	G	A	1	0.09383599	2	0.008228332	0.1281444	0.9379373	0.940707	no	-0.02517281	-0.03663474	0
IgAmp_Adults	s09020.1	3	24885955	G	A	0.9994496	0.3973018	2	0.08712228	1.355162	0.507844	0.5239297	no	0.04012635	0.005686505	0
IgAmp_Adults	s09500.1	3	24920339	G	A	0.9219868	0.07774959	2	0.05482066	0.8538426	0.6525149	0.6654619	no	-0.01525921	0.02563826	0
IgAmp_Adults	OAR3_26968249.1	3	24928794	A	G	0.9997248	0.1327415	2	0.00926575	0.1442006	0.9304376	0.93353	no	0	-0.01388344	-0.0105194
IgAmp_Adults	OAR3_27011374.1	3	24978019	A	G	1	0.3864199	2	0.2905558	4.523866	0.104149	0.115575	no	0	-0.000708677	0.07735483
IgAmp_Adults	OAR3_27036342.1	3	25002683	G	A	1	0.1100028	2	0.01142362	0.1779084	0.9148875	0.9186405	no	-0.01372707	-0.02855606	0
IgAmp_Adults	OAR3_27134414.1	3	25089805	A	G	1	0.2821271	2	0.008474195	0.1319816	0.9361395	0.9389869	no	0	-0.01024591	-0.01590706
IgAmp_Adults	OAR3_27227185.1	3	25175816	A	G	0.9991745	0.445745	2	0.1600831	2.493343	0.2874601	0.3044349	no	0	-0.004793893	-0.05954423
IgAmp_Adults	s42459.1	3	25240444	C	A	1	0.09514309	2	0.01564276	0.2436189	0.885317	0.8902939	no	-0.02215362	-0.0411375	0
IgAmp_Adults	OAR3_27322763.1	3	25271340	G	A	0.7164282	0.4194354	2	0.1202622	1.869881	0.3926092	0.4098707	no	-0.03784668	0.008237382	0
IgAmp_Adults	OAR3_27337380.1	3	25283037	A	G	1	0.1255504	2	0.02808267	0.4373679	0.8035757	0.8117037	no	0	-0.006586787	-0.0720668
IgAmp_Adults	OAR3_27391943.1	3	25333825	G	A	1	0.2776555	2	0.1422154	2.214435	0.3304772	0.3477532	no	0.005541741	-0.03622654	0
IgAmp_Adults	s68699.1	3	25466193	G	A	1	0.3529169	2	0.06815348	1.061265	0.5882329	0.6027746	no	-0.04953704	-0.02696473	0
IgAmp_Adults	s55251.1	3	25536769	A	G	0.9998624	0.06653365	2	0.0924181	1.442805	0.48607	0.5024783	no	0	-0.02063615	0.3578609
IgAmp_Adults	OAR3_27655471.1	3	25602551	A	G	0.9998624	0.2560892	2	0.4648224	7.236041	0.02683575	0.03169759	no	0	0.0718158	0.1330781
IgAmp_Adults	s36428.1	3	25612070	A	G	1	0.2561227	2	0.4648224	7.236041	0.02683575	0.03169759	no	0	0.0718158	0.1330781
IgAmp_Adults	s51045.1	3	25632751	A	C	1	0.1479774	2	0.08148722	1.269047	0.5301881	0.5458987	no	0	0.03953518	0.04869763
IgAmp_Adults	OAR3_27713287.1	3	25659112	G	A	1	0.02793065	2	0.355048	5.530227	0.06296896	0.07151419	no	0.7485977	0.8595714	0
IgAmp_Adults	OAR3_27771608.1	3	25710765	A	G	0.9237755	0.02703307	2	0.3564217	5.564622	0.06189529	0.07035047	no	0	0.1111797	-0.7524037
IgAmp_Adults	OAR3_27786543.1	3	25725051	A	G	1	0.1329802	2	0.1067233	1.661908	0.4356334	0.4526153	no	0	0.02467603	0.150081
IgAmp_Adults	OAR3_27841295.1	3	25777522	A	C	0.9998624	0.408284	2	0.1955094	3.044393	0.2182321	0.2340681	no	0	0.02805218	0.08200821
IgAmp_Adults	OAR3_27877706.1	3	25812519	A	G	0.9616125	0.0472886	2	0.3047879	4.74754	0.09312895	0.1038792	no	0	-0.1038356	-0.3530548
IgAmp_Adults	OAR3_27913316.1	3	25854574	A	G	1	0.2903825	2	0.08987906	1.399628	0.4966777	0.5129342	no	0	0.004460942	0.05880219
IgAmp_Adults	OAR3_27950879.1	3	25893229	G	A	0.9998624	0.09591303	2	0.2541368	3.958459	0.1381757	0.1513526	no	-0.2013389	-0.1285163	0
IgAmp_Adults	OAR3_28007275.1	3	25948397	A	C	1	0.1491469	2	0.1739987	2.709932	0.257956	0.2745535	no	0	0.04383745	0.1344909
IgAmp_Adults	OAR3_28015927.1	3	25958069	A	C	0.9993121	0.1492496	2	0.1710262	2.665686	0.2637264	0.2804096	no	0	0.04345798	0.1335409
IgAmp_Adults	OAR3_28078300.1	3	26009809	G	A	1	0.03996973	2	0.1316731	2.050813	0.3586506	0.3759811	no	-0.6796395	-0.6783781	0
IgAmp_Adults	s22775.1	3	26046780	G	A	0.961475	0.04872639	2	0.2349509	3.659469	0.1604562	0.1745529	no	0.3062459	0.2191707	0
IgAmp_Adults	OAR3_28148819.1	3	26083387	A	C	0.9988993	0.4006887	2	0.1819425	2.832372	0.2426377	0.2589782	no	0	0.01546679	0.07708968
IgAmp_Adults	OAR3_28191308.1	3	26123363	A	G	0.9993121	0.1188903	2	0.005710571	0.08893399	0.9565072	0.9584666	no	0	0.000595931	0.03439824
IgAmp_Adults	OAR3_28255737.1	3	26185238	G	A	1	0.05510457	2	0.1518948	2.365812	0.306387	0.3235287	no	-0.6570768	-0.6842564	0
IgAmp_Adults	OAR3_28340444.1	3	26264804	G	A	0.9984865	0.04581783	2	0.08267918	1.287395	0.5253465	0.541142	no	0.3416815	0.3574741	0
IgAmp_Adults	OAR3_28398665.1	3	26313719	A	C	1	0.1000963	2	0.2943179	4.584054	0.1010614	0.1123041	no	0	0.04403111	0.2650418
IgAmp_Adults	s07156.1	3	26340371	A	G	0.9995872	0.2525809	2	0.3019459	4.697588	0.09548423	0.106384	no	0	-0.007128546	0.1105188
IgAmp_Adults	OAR3_28567790.1	3	26484444	C	A	0.9998624	0.3459474	2	0.01790197	0.2788163	0.8698729	0.8754717	no	0.02335509	0.02248077	0
IgAmp_Adults	OAR3_28624103.1	3	26543973	G	A	0.9997248	0.3070465	2	0.06688822	1.04108	0.5941996	0.6086061	no	0.04432912	0.04735668	0
IgAmp_Adults	OAR3_28667923.1	3	26590220	A	C	1	0.2286736	2	0.04057195	0.631936	0.7290828	0.739762	no	0	0.024805	0.02744285
IgAmp_Adults	s45829.1	3	26620705	G	A	0.9979362	0.1165035	2	0.0872952	1.358137	0.507089	0.5231866	no	0.02911789	0.06787466	0
IgAmp_Adults	s52457.1	3	26663352	A	G	1	0.1174326	2	0.09465549	1.474522	0.4784226	0.4949339	no	0	0.03950809	-0.03324803
IgAmp_Adults	OAR3_28796963.1	3	26713697	G	A	0.9998624	0.1388468	2	0.1522372	2.37097	0.305598	0.3227338	no	-0.1559418	-0.1553957	0
IgAmp_Adults	s60002.1	3	26734673	A	G	1	0.1047056	2	0.02215813	0.3451329	0.8415024	0.8482119	no	0	0.02054549	-0.01084733
IgAmp_Adults	OAR3_28864450.1	3	26781082	A	G	0.9995872	0.08967653	2	0.3693438	5.751831	0.05636452	0.06434074	no	0	0.08515918	0.2721437
IgAmp_Adults	OAR3_28883392.1	3	26797442	C	A	1	0.08970831	2	0.3693438	5.751831	0.05636452	0.06434074	no	-0.2721437	-0.1869845	0
IgAmp_Adults	OAR3_28933171.1	3	26844715	A	G	1	0.1194964	2	0.02886431	0.449602	0.7986752	0.8069808	no	0	0.02386597	0.004798036
IgAmp_Adults	s48427.1	3	26936637	G	A	1	0.2023941	2	0.009645453	0.150227	0.9276382	0.9308504	no	-0.01348085	-0.02087053	0
IgAmp_Adults	s16146.1	3	27024144	G	A	0.9998624	0.2729462	2	0.03067478	0.4777558	0.787511	0.7962163	no	-0.03536936	-0.01757392	0
IgAmp_Adults	OAR3_29169436.1	3	27076030	A	G	0.8875894	0.1535421	2	0.1171414	1.819056	0.4027142	0.4199286	no	0	-0.03030798	-0.1136131
IgAmp_Adults	OAR3_29223857.1	3	27097627	A	T	0.9994496	0.1994769	2	0.2940549	4.579835	0.1012748	0.1125303	no	0	0.03880386	0.1564398
IgAmp_Adults	s11352.1	3	27157150	A	G	1	0.1994359	2	0.2940549	4.579835	0.1012748	0.1125303	no	0	0.03880386	0.1564398
IgAmp_Adults	OAR3_29637559.1	3	27238023	A	C	0.9998624	0.1047888	2	0.1360324	2.118434	0.3467272	0.3640476	no	0	0.0235544	0.1579011
IgAmp_Adults	s22330.1	3	27329745	A	G	1	0.3533985	2	0.002559418	0.03986378	0.9802654	0.981165	no	0	0.004664706	-0.001066431
IgAmp_Adults	s25520.1	3	27373637	G	A	1	0.08647496	2	0.01168434	0.1819725	0.9130302	0.9168614	no	0.05640111	0.06191032	0
IgAmp_Adults	OAR3_29696716.1	3	27430018	G	A	0.9610622	0.4722978	2	0.09689871	1.508542	0.4703535	0.4869673	no	0.00925366	0.03465821	0
IgAmp_Adults	OAR3_29747534.1	3	27484618	G	A	0.961475	0.3490269	2	0.08397353	1.307775	0.5200204	0.535907	no	-0.04493033	-0.01318762	0
IgAmp_Adults	s05600.1	3	27518400	A	G	0.9611998	0.4492557	2	0.1371991	2.136551	0.3436005	0.3609152	no	0	0.04537536	0.04744805
IgAmp_Adults	s24896.1	3	27556511	G	A	1	0.2237204	2	0.1880608	2.929885	0.2310913	0.2472083	no	0.118814	0.0951462	0
IgAmp_Adults	OAR3_29852458.1	3	27590493	A	G	0.9616125	0.32637	2	0.08202136	1.277409	0.5279761	0.5437257	no	0	0.0297826	0.04787677
IgAmp_Adults	OAR3_29941671.1	3	27683155	G	A	0.9997248	0.06881365	2	0.3632922	5.65987	0.05901669	0.06722582	no	-0.4253896	-0.3980897	0
IgAmp_Adults	OAR3_29960338.1	3	27732721	A	C	0.9997248	0.206441	2	0.009704165	0.1511389	0.9272153	0.9304456	no	0	-0.01219807	-0.003516856
IgAmp_Adults	s47452.1	3	27853440	G	A	1	0.4388415	2	0.02399558	0.373728	0.8295566	0.8367213	no	0.02612355	0.008978809	0
IgAmp_Adults	s49010.1	3	27864041	C	A	1	0.06968905	2	0.3662279	5.705614	0.05768218	0.06577488	no	-0.4265051	-0.3977775	0
IgAmp_Adults	s22660.1	3	27923071	G	A	1	0.1130297	2	0.5344666	8.324828	0.01556992	0.01885731	no	0.3239347	0.29161	0
IgAmp_Adults	OAR3_30207698.1	3	27979457	A	G	1	0.07849477	2	0.3572165	5.562608	0.06195766	0.07041809	no	0	-0.08431897	-0.2597803
IgAmp_Adults	OAR3_30245310.1	3	28018727	G	A	1	0.07849477	2	0.3572165	5.562608	0.06195766	0.07041809	no	0.2597803	0.1754614	0
IgAmp_Adults	OAR3_30291897.1	3	28069646	G	A	1	0.07849477	2	0.3572165	5.562608	0.06195766	0.07041809	no	0.2597803	0.1754614	0
IgAmp_Adults	OAR3_30334430.1	3	28108124	A	G	1	0.07849477	2	0.3572165	5.562608	0.06195766	0.07041809	no	0	-0.08431897	-0.2597803
IgAmp_Adults	OAR3_30357881.1	3	28138886	G	A	1	0.1914557	2	0.2348194	3.657064	0.1606492	0.1747532	no	0.1362989	0.09024743	0
IgAmp_Adults	OAR3_30368760.1	3	28150396	A	C	0.9998624	0.06962983	2	0.3659183	5.714146	0.05743664	0.06550774	no	0	0.02847096	0.427066
IgAmp_Adults	s29193.1	3	28181762	C	G	0.9998624	0.04375946	2	0.003486453	0.05430194	0.9732143	0.9744311	no	0	-0.000506845	0.0997505
IgAmp_Adults	s56876.1	3	28243529	A	G	1	0.1058063	2	0.4557997	7.098771	0.0287423	0.03384249	no	0	0.008503617	0.3577385
IgAmp_Adults	s45590.1	3	28350070	G	A	1	0.1232801	2	0.3020556	4.704223	0.09516799	0.1060479	no	0.2210279	0.1781118	0
IgAmp_Adults	s36807.1	3	28367613	A	G	1	0.1963401	2	0.04112448	0.6405606	0.7259455	0.736725	no	0	-0.01062521	-0.05783911
IgAmp_Adults	OAR3_30631890.1	3	28416342	G	A	1	0.3758255	2	0.007871865	0.1225949	0.9405435	0.9432005	no	-0.00816213	0.002513837	0
IgAmp_Adults	OAR3_30670389.1	3	28461622	A	G	1	0.1432306	2	0.08220876	1.280442	0.527176	0.5429396	no	0	-0.03942468	-0.05838187
IgAmp_Adults	OAR3_30728905.1	3	28519793	A	G	1	0.2401624	2	0.0255247	0.3975791	0.8197224	0.827256	no	0	-0.01203611	-0.03915884
IgAmp_Adults	OAR3_30766484.1	3	28556511	A	C	0.9998624	0.4106922	2	0.03225662	0.5023248	0.777896	0.7869397	no	0	0.001955944	-0.02507956
IgAmp_Adults	s28965.1	3	28588659	G	A	1	0.06232801	2	0.3355835	5.228353	0.07322807	0.08258982	no	-0.4339748	-0.4051882	0
IgAmp_Adults	OAR3_30858560.1	3	28635505	A	G	1	0.04320308	2	0.07794401	1.214128	0.5449484	0.5603878	no	0	-0.06595337	0.05338584
IgAmp_Adults	OAR3_30914025.1	3	28689712	G	A	0.9997248	0.4007019	2	0.02015487	0.3139123	0.8547415	0.8609379	no	0.01241755	0.02058446	0
IgAmp_Adults	OAR3_30948262.1	3	28715652	C	A	0.9998624	0.07802394	2	0.275871	4.296224	0.1167043	0.1288311	no	0.2116573	0.1353223	0
IgAmp_Adults	OAR3_30982473.1	3	28751979	G	A	1	0.3351679	2	0.05996306	0.9338815	0.6269172	0.640535	no	0.04403905	0.01944259	0
IgAmp_Adults	OAR3_31072236.1	3	28844503	G	A	1	0.2562603	2	0.3532014	5.501885	0.06386764	0.07248753	no	0.1242715	0.0627324	0
IgAmp_Adults	OAR3_31107867.1	3	28879789	A	C	0.9997248	0.4348335	2	0.1513921	2.356966	0.3077453	0.3248968	no	0	0.04329696	0.0605346
IgAmp_Adults	s24401.1	3	28917296	A	G	1	0.09211613	2	0.3191188	4.969518	0.08334562	0.09344263	no	0	-0.07679686	-0.1993764
IgAmp_Adults	OAR3_31172991.1	3	28940600	A	G	0.9995872	0.3865107	2	0.02684124	0.4190071	0.8109868	0.8188438	no	0	-0.01604296	-0.02846055
IgAmp_Adults	s70012.1	3	29044681	A	G	0.9977986	0.1450634	2	0.721964	11.21411	0.003671864	0.004752843	no	0	-0.04452938	-0.3085521
IgAmp_Adults	s58597.1	3	29073950	G	A	1	0.1213539	2	0.1074563	1.673619	0.4330902	0.4500942	no	-0.06735323	-0.02243322	0
IgAmp_Adults	OAR3_31358084.1	3	29135397	C	A	1	0.3694276	2	0.1323739	2.061495	0.3567401	0.3740704	no	0.0214408	-0.019404	0
IgAmp_Adults	OAR3_31403820.1	3	29182485	G	A	1	0.2916208	2	0.02813364	0.4381752	0.8032514	0.8113913	no	0.01266657	-0.006773677	0
IgAmp_Adults	s04938.1	3	29242982	G	A	0.9997248	0.4123314	2	0.02505	0.390146	0.8227746	0.8301943	no	-0.0285609	-0.01659086	0
IgAmp_Adults	OAR3_31490093.1	3	29262166	A	G	0.9994496	0.1535655	2	0.04176176	0.650372	0.722393	0.7332852	no	0	-0.0132695	0.0518454
IgAmp_Adults	OAR3_31522579_X.1	3	29294000	A	G	1	0.4325812	2	0.07220293	1.124416	0.5699491	0.5848881	no	0	0.008360153	0.04485106
IgAmp_Adults	OAR3_31564061.1	3	29333925	G	A	0.9998624	0.3860603	2	0.09965738	1.552096	0.4602213	0.476955	no	0.05758412	0.04477994	0
IgAmp_Adults	OAR3_31609215.1	3	29379116	A	G	0.923913	0.2523455	2	0.05135554	0.7999037	0.6703523	0.6828053	no	0	-0.01841767	0.01854711
IgAmp_Adults	OAR3_31632716.1	3	29402373	G	A	1	0.2071409	2	0.08643286	1.346096	0.5101513	0.5262002	no	-0.02430838	-0.05132725	0
IgAmp_Adults	s39331.1	3	29464733	C	A	0.9042378	0.4570146	2	0.005690252	0.08923138	0.956365	0.9583306	no	0.000145599	-0.0073567	0
IgAmp_Adults	OAR3_31887259.1	3	29668862	A	G	0.9997248	0.1546931	2	0.03674981	0.5716895	0.7513793	0.7613289	no	0	-0.002147019	-0.05684299
IgAmp_Adults	OAR3_31912942.1	3	29693855	A	G	0.9998624	0.0559378	2	0.03401222	0.52969	0.7673249	0.7767346	no	0	0.02294653	0.1633468
IgAmp_Adults	OAR3_31955936.1	3	29736153	A	C	0.9998624	0.132104	2	0.1397724	2.177059	0.3367112	0.3540085	no	0	-0.01007703	0.1527155
IgAmp_Adults	OAR3_31979345.1	3	29760573	A	G	1	0.3060677	2	0.06879528	1.071484	0.5852348	0.5998434	no	0	-0.02342514	0.009842237
IgAmp_Adults	OAR3_32039232.1	3	29885739	A	G	1	0.4733764	2	0.004587232	0.07144386	0.9649086	0.9664961	no	0	-0.003989328	-0.01157488
IgAmp_Adults	OAR3_32101193.1	3	29947706	G	A	1	0.04636764	2	0.1142717	1.779434	0.410772	0.4279405	no	-0.3971982	-0.3588133	0
IgAmp_Adults	s16908.1	3	29954866	G	A	1	0.1423363	2	0.3942696	6.142617	0.04636044	0.05339899	no	-0.05612929	-0.1328205	0
IgAmp_Adults	OAR3_32133994.1	3	29980208	G	A	1	0.1967529	2	0.1412673	2.20028	0.3328245	0.3501092	no	-0.01706081	-0.05672726	0
IgAmp_Adults	OAR3_32192498.1	3	30034871	C	A	0.9997248	0.3421415	2	0.008495194	0.1323127	0.9359845	0.9388386	no	-0.01064882	0.000183343	0
IgAmp_Adults	OAR3_32230041.1	3	30071328	C	A	1	0.1179829	2	0.2399875	3.738455	0.1542427	0.1680988	no	-0.03855546	-0.1056661	0
IgAmp_Adults	OAR3_32271305.1	3	30116953	G	A	0.9232251	0.3567809	2	0.0335013	0.5217137	0.7703912	0.7796954	no	-0.03578159	-0.02288258	0
IgAmp_Adults	OAR3_32289336.1	3	30135261	G	A	1	0.1421987	2	0.225279	3.508659	0.1730232	0.1875719	no	-0.01339741	0.0509669	0
IgAmp_Adults	s57007.1	3	30176703	G	A	0.9990369	0.06865446	2	0.01418614	0.2208605	0.8954488	0.9000111	no	-0.06356222	-0.07467874	0
IgAmp_Adults	OAR3_32504002_X.1	3	30327263	G	A	1	0.3082691	2	0.01739245	0.2708824	0.8733305	0.8787911	no	0.002214885	0.01543028	0
IgAmp_Adults	OAR3_32523983.1	3	30338439	G	A	1	0.1390341	2	0.2375704	3.699972	0.1572394	0.1712129	no	-0.05402691	0.01407749	0
IgAmp_Adults	OAR3_32571167.1	3	30368706	G	A	1	0.376995	2	0.1317147	2.051415	0.3585426	0.3758732	no	-0.06336548	-0.05139964	0
IgAmp_Adults	OAR3_32610052.1	3	30406431	A	G	1	0.4420748	2	0.06948139	1.082075	0.582144	0.5968209	no	0	0.02570959	0.000312658
IgAmp_Adults	s57983.1	3	30416848	A	G	0.9998624	0.4420669	2	0.07287711	1.137616	0.5661999	0.5812171	no	0	0.02660927	0.000822627
IgAmp_Adults	OAR3_32645468.1	3	30507363	G	A	1	0.2039763	2	0.05600361	0.8721679	0.6465634	0.6596705	no	-0.06454319	-0.06630182	0
IgAmp_Adults	OAR3_32675967.1	3	30537841	A	G	0.9998624	0.4091785	2	0.03782328	0.5891052	0.7448648	0.7550306	no	0	0.0133744	-0.01134153
IgAmp_Adults	s60527.1	3	30648203	C	A	0.9998624	0.4869272	2	0.006512743	0.1014356	0.9505469	0.9527681	no	0.01271696	0.01009566	0
IgAmp_Adults	s11772.1	3	30669369	A	G	1	0.4990369	2	0.009096165	0.1416716	0.9316148	0.9346568	no	0	-0.006400882	-0.01634523
IgAmp_Adults	OAR3_32841867.1	3	30699284	G	A	0.9982113	0.2342522	2	0.1109242	1.728291	0.4214114	0.4385082	no	-0.06917873	-0.0722176	0
IgAmp_Adults	OAR3_32899866.1	3	30757335	G	C	0.9998624	0.01197193	1	0.0116207	0.1809853	0.6705278	0.9172932	no	0.04394363	0	NA
IgAmp_Adults	s59099.1	3	30811830	A	G	0.9988993	0.2024793	2	0.2473908	3.852563	0.1456889	0.159194	no	0	-0.0562243	-0.09310342
IgAmp_Adults	s14411.1	3	30865557	A	G	1	0.4345074	2	0.07009594	1.091799	0.5793203	0.594059	no	0	0.008792689	-0.02847475
IgAmp_Adults	s24664.1	3	30896121	A	G	1	0.04980737	2	0.1172805	1.826311	0.401256	0.4184779	no	0	0.03841069	0.3976288
IgAmp_Adults	OAR3_33093517.1	3	30928786	C	A	0.9997248	0.2761492	2	0.2182803	3.398057	0.1828611	0.1977331	no	-0.1061665	-0.07569557	0
IgAmp_Adults	s68962.1	3	30963954	A	G	0.9997248	0.3481283	2	0.04631275	0.7212548	0.6972387	0.708907	no	0	0.01580932	0.04211251
IgAmp_Adults	OAR3_33153611.1	3	30985770	G	A	1	0.0923913	2	0.06086105	0.947673	0.622609	0.6363351	no	-0.1739994	-0.1494838	0
IgAmp_Adults	OAR3_33169641.1	3	31001838	A	G	0.9998624	0.1835696	2	0.02277675	0.3547713	0.8374567	0.8443213	no	0	-0.01187101	0.02231815
IgAmp_Adults	OAR3_33221957.1	3	31052995	G	A	1	0.2886626	2	0.0875434	1.363522	0.5057257	0.5218446	no	-0.0358922	-0.05234375	0
IgAmp_Adults	OAR3_33256996.1	3	31088488	A	G	1	0.2728398	2	0.134996	2.102426	0.3495135	0.366838	no	0	-0.009296274	0.06759087
IgAmp_Adults	s64260.1	3	31195150	G	A	0.9997248	0.1299202	2	0.1821241	2.836391	0.2421506	0.2584822	no	0.01179767	-0.04610392	0
IgAmp_Adults	OAR3_33611690.1	3	31400412	A	G	0.9995872	0.158362	2	0.1992865	3.103326	0.2118953	0.22758	no	0	0.03358071	0.1509708
IgAmp_Adults	OAR3_33653421.1	3	31442851	G	A	1	0.4365713	2	0.4804247	7.484079	0.0237057	0.02816074	no	-0.03460857	-0.08466772	0
IgAmp_Adults	OAR3_33779747.1	3	31498054	G	A	0.9980737	0.3814447	2	0.1583479	2.472837	0.2904226	0.3074272	no	-0.02820317	-0.05435955	0
IgAmp_Adults	OAR3_33863536.1	3	31558738	G	A	0.9984865	0.05918424	2	0.3240948	5.067927	0.07934393	0.08915782	no	-0.5548222	-0.4781196	0
IgAmp_Adults	s38768.1	3	31729805	C	A	1	0.286186	2	0.1373854	2.139521	0.3430907	0.3604044	no	-0.08178229	-0.05875181	0
IgAmp_Adults	OAR3_34378745.1	3	32036018	A	G	0.9998624	0.2710197	2	0.1051186	1.636425	0.4412195	0.4581505	no	0	0.009069129	0.07551229
IgAmp_Adults	s69167.1	3	32221915	G	A	0.9998624	0.1161415	2	0.03111381	0.4845969	0.7848219	0.7936223	no	-0.0263237	-0.04810737	0
IgAmp_Adults	OAR3_34567488.1	3	32230027	A	G	1	0.1882911	2	0.07992006	1.244652	0.5366947	0.5522879	no	0	-0.01802016	0.0497089
IgAmp_Adults	s30937.1	3	32325116	G	A	0.6322234	0.2005441	2	0.1464177	2.255565	0.3237504	0.3409974	no	-0.1213484	-0.1251911	0
IgAmp_Adults	OAR3_34703473.1	3	32358316	G	A	0.9998624	0.06797853	2	0.0764213	1.190131	0.5515265	0.5668391	no	-0.1908857	-0.2161021	0
IgAmp_Adults	OAR3_34769750.1	3	32423717	A	G	1	0.3430793	2	0.2465804	3.839372	0.146653	0.1601988	no	0	-0.004817055	0.08005775
IgAmp_Adults	s40678.1	3	32488270	C	A	0.9998624	0.1204761	2	0.01315609	0.2048985	0.902624	0.9068897	no	-0.04338193	-0.04467685	0
IgAmp_Adults	s32753.1	3	32549290	G	A	0.9998624	0.04355305	2	0.02338184	0.3640478	0.8335814	0.8405936	no	0.1265577	0.09870308	0
IgAmp_Adults	s60054.1	3	32602082	G	A	0.9997248	0.1926782	2	0.03431151	0.5343452	0.7655409	0.7750118	no	-0.05376512	-0.03818294	0
IgAmp_Adults	OAR3_34957910.1	3	32617818	A	G	1	0.07821959	2	0.3260026	5.075583	0.07904076	0.08883279	no	0	-0.08651659	0.04896455
IgAmp_Adults	OAR3_34994507.1	3	32653966	A	G	0.9990369	0.338452	2	0.02736639	0.4262157	0.808069	0.8160331	no	0	-0.01930451	-0.01204919
IgAmp_Adults	OAR3_35053594.1	3	32717188	C	A	0.9998624	0.09914683	2	0.13378	2.083225	0.3528851	0.3702131	no	-0.09009133	-0.03599708	0
IgAmp_Adults	s43199.1	3	32821542	G	A	1	0.3680517	2	0.2120359	3.303074	0.191755	0.2068976	no	0.02788831	-0.02644325	0
IgAmp_Adults	OAR3_35192406.1	3	32861548	A	G	1	0.3680517	2	0.2120359	3.303074	0.191755	0.2068976	no	0	-0.05433156	-0.02788831
IgAmp_Adults	OAR3_35377590.1	3	32903143	A	G	1	0.3061365	2	0.09916301	1.544773	0.4619093	0.4786237	no	0	0.005809277	0.06248395
IgAmp_Adults	OAR3_35365673.1	3	32914218	G	A	0.9998624	0.2443237	2	0.137693	2.145018	0.342149	0.3594606	no	0.005798326	-0.03558232	0
IgAmp_Adults	OAR3_35308646.1	3	32973695	A	G	0.9995872	0.2443909	2	0.138044	2.149363	0.3414065	0.3587164	no	0	-0.04154627	-0.006397635
IgAmp_Adults	OAR3_35256236.1	3	33024857	A	G	1	0.24429	2	0.137693	2.145018	0.342149	0.3594606	no	0	-0.04138064	-0.005798326
IgAmp_Adults	s66102.1	3	33155451	A	G	1	0.1108971	2	0.1670229	2.601003	0.2723951	0.2891959	no	0	-0.05199594	0.03767413
IgAmp_Adults	OAR3_35584727.1	3	33186903	G	A	1	0.3276004	2	0.2059612	3.208341	0.2010563	0.2164611	no	0.0170574	-0.03454511	0
IgAmp_Adults	OAR3_35634500.1	3	33233180	A	G	0.9995872	0.04893324	2	0.2348191	3.65579	0.1607516	0.1748594	no	0	-0.01739884	-0.6142605
IgAmp_Adults	OAR3_35712876.1	3	33307485	A	G	1	0.2487617	2	0.1062102	1.654523	0.437245	0.4542126	no	0	-0.03769606	-0.01313242
IgAmp_Adults	OAR3_35747405.1	3	33339708	A	C	1	0.04898184	2	0.2350071	3.660011	0.1604127	0.1745077	no	0	-0.01773929	-0.6145595
IgAmp_Adults	OAR3_35816957.1	3	33400690	A	G	0.9998624	0.04898858	2	0.2345088	3.660803	0.1603491	0.1744418	no	0	-0.01769993	-0.6148519
IgAmp_Adults	OAR3_35868525.1	3	33452091	G	A	0.9997248	0.4880264	2	0.122952	1.914986	0.383854	0.4011468	no	0.06127975	0.02067485	0
IgAmp_Adults	s21485.1	3	33483865	A	G	0.9583104	0.4979899	2	0.1076829	1.684874	0.4306598	0.4476843	no	0	-0.004016047	0.0389428
IgAmp_Adults	s12256.1	3	33522202	G	A	1	0.2127133	2	0.04053665	0.6313735	0.7292878	0.7399605	no	0.01901049	0.03822521	0
IgAmp_Adults	s70648.1	3	33579554	A	G	1	0.2856357	2	0.04597844	0.7160913	0.6990412	0.7106552	no	0	-0.003111604	0.03879346
IgAmp_Adults	s08472.1	3	33664872	A	G	1	0.4034122	2	0.01095529	0.170634	0.9182212	0.9218335	no	0	-0.01201517	-0.01425934
IgAmp_Adults	s06953.1	3	33740315	A	G	0.9998624	0.2254025	2	0.01361368	0.212016	0.8994175	0.9038161	no	0	-0.01410998	-0.01079847
IgAmp_Adults	s33791.1	3	33782845	G	A	0.8891029	0.229805	2	0.01779164	0.2758589	0.8711602	0.8767076	no	0.03344994	0.02526693	0
IgAmp_Adults	OAR3_36221107.1	3	33814786	A	G	1	0.3540176	2	0.008624082	0.1343213	0.935045	0.9379395	no	0	-0.005310744	0.008787684
IgAmp_Adults	s54191.1	3	33870766	A	G	0.9998624	0.3129214	2	0.07064382	1.100176	0.5768991	0.5916901	no	0	0.01139858	0.05476199
IgAmp_Adults	s14797.1	3	33881187	G	A	1	0.2505504	2	0.01356106	0.211202	0.8997836	0.9041671	no	-0.02668344	-0.02483649	0
IgAmp_Adults	OAR3_36383019.1	3	33973618	G	A	0.9994496	0.1152258	2	0.2419473	3.768308	0.1519576	0.1657221	no	-0.05951129	-0.1176993	0
IgAmp_Adults	s47854.1	3	34020962	A	G	0.9998624	0.2039356	2	0.04571704	0.7136539	0.6998936	0.7114819	no	0	0.01661923	0.05654683
IgAmp_Adults	s07691.1	3	34041545	A	G	0.9997248	0.1606799	2	0.05471233	0.8520454	0.6531015	0.6660326	no	0	-0.00220418	0.0736154
IgAmp_Adults	s37027.1	3	34117551	A	G	0.9998624	0.4228017	2	0.03284467	0.5115361	0.7743216	0.7834898	no	0	0.00864739	0.03185145
IgAmp_Adults	OAR3_36539334.1	3	34126838	G	A	1	0.1152999	2	0.2419473	3.768308	0.1519576	0.1657221	no	-0.05951129	-0.1176993	0
IgAmp_Adults	s28174.1	3	34218962	A	G	0.9997248	0.1036334	2	0.1027405	1.599971	0.4493355	0.4661866	no	0	0.02390593	0.151972
IgAmp_Adults	OAR3_36757599.1	3	34343370	G	A	1	0.05290314	2	0.1395405	2.173086	0.3373808	0.3546801	no	0.3929676	0.3718161	0
IgAmp_Adults	s14929.1	3	34364400	C	G	0.9982113	0.1665748	2	0.02350041	0.3660039	0.8327665	0.8398097	no	0	-0.01903952	-0.001351159
IgAmp_Adults	OAR3_36830729.1	3	34411557	A	G	0.9998624	0.05291042	2	0.1395405	2.173086	0.3373808	0.3546801	no	0	-0.02115151	-0.3929676
IgAmp_Adults	s52612.1	3	34472854	G	A	0.9993121	0.1134517	2	0.01425035	0.2221847	0.8948561	0.8994429	no	-0.04351737	-0.05053235	0
IgAmp_Adults	OAR3_36930752.1	3	34506635	G	A	0.997661	0.2820301	2	0.09941232	1.548489	0.461052	0.4777762	no	0.04059937	0.003505697	0
IgAmp_Adults	OAR3_36971465.1	3	34550812	G	A	1	0.09335443	2	0.1161262	1.808585	0.4048282	0.4220313	no	0.1769082	0.1984856	0
IgAmp_Adults	OAR3_37002897.1	3	34582102	A	G	1	0.03983214	2	0.0783341	1.220038	0.5433406	0.5588104	no	0	0.06741836	-0.003842216
IgAmp_Adults	OAR3_37136398.1	3	34717377	G	A	1	0.07120253	2	0.04452474	0.6934942	0.7069841	0.7183565	no	-0.09214618	-0.06103465	0
IgAmp_Adults	OAR3_37269438.1	3	34779493	A	G	1	0.1843698	2	0.1678869	2.614482	0.2705656	0.2873426	no	0	-0.008118494	0.1090417
IgAmp_Adults	OAR3_37284252.1	3	34793048	G	A	0.9998624	0.1843952	2	0.1688646	2.628777	0.2686386	0.28539	no	-0.1106443	-0.1176381	0
IgAmp_Adults	OAR3_37420977.1	3	34834864	A	G	0.9993121	0.1844279	2	0.167434	2.606061	0.2717071	0.288499	no	0	-0.007995673	0.1089831
IgAmp_Adults	OAR3_37439268.1	3	34851602	G	A	1	0.2788938	2	0.02929839	0.4563037	0.7960034	0.8044053	no	0.03169774	0.03260655	0
IgAmp_Adults	s09049.1	3	34939097	A	G	0.9998624	0.2789322	2	0.02929839	0.4563037	0.7960034	0.8044053	no	0	0.000908807	-0.03169774
IgAmp_Adults	OAR3_37573710.1	3	34980896	A	G	0.9998624	0.2395074	2	0.093225	1.451862	0.4838738	0.5003122	no	0	-0.01620018	0.04811417
IgAmp_Adults	OAR3_37583621.1	3	34988923	A	C	0.9998624	0.2394386	2	0.093225	1.451862	0.4838738	0.5003122	no	0	-0.01620018	0.04811417
IgAmp_Adults	OAR3_37641864.1	3	35046395	G	A	1	0.1666896	2	0.3400341	5.296269	0.07078314	0.07995717	no	-0.1221406	-0.1587938	0
IgAmp_Adults	s09784.1	3	35065727	G	A	1	0.2975371	2	0.01410642	0.219708	0.8959649	0.900506	no	-0.02265253	-0.01250484	0
IgAmp_Adults	s72516.1	3	35196409	A	G	1	0.0507705	2	0.1754825	2.73313	0.2549813	0.2715324	no	0	0.08667996	0.01234172
IgAmp_Adults	s07119.1	3	35262863	G	A	0.9998624	0.1586624	2	0.2716353	4.230609	0.1205966	0.132927	no	-0.04442275	0.02617563	0
IgAmp_Adults	s40946.1	3	35321562	G	A	0.9998624	0.4957341	2	0.08638098	1.345319	0.5103495	0.5263953	no	-0.04863034	-0.01760956	0
IgAmp_Adults	s07478.1	3	35367437	A	C	0.8871767	0.4971309	2	0.09699257	1.503665	0.4715017	0.4881013	no	0	0.03891062	0.05137239
IgAmp_Adults	OAR3_38123156.1	3	35421535	A	C	1	0.112273	2	0.1017667	1.584992	0.4527135	0.4695295	no	0	-0.008290954	0.1292193
IgAmp_Adults	s01982.1	3	35455937	G	A	0.9997248	0.1122351	2	0.1017667	1.584992	0.4527135	0.4695295	no	-0.1292193	-0.1375102	0
IgAmp_Adults	OAR3_38195657.1	3	35494492	A	G	1	0.112273	2	0.1017667	1.584992	0.4527135	0.4695295	no	0	-0.008290954	0.1292193
IgAmp_Adults	OAR3_37987129.1	3	35508433	C	A	1	0.112273	2	0.1017667	1.584992	0.4527135	0.4695295	no	-0.1292193	-0.1375102	0
IgAmp_Adults	OAR3_38283413.1	3	35617545	A	C	0.9997248	0.1122351	2	0.1017667	1.584992	0.4527135	0.4695295	no	0	-0.008290954	0.1292193
IgAmp_Adults	OAR3_38340939.1	3	35671935	A	G	1	0.1122042	2	0.1017667	1.584992	0.4527135	0.4695295	no	0	-0.008290954	0.1292193
IgAmp_Adults	s23669.1	3	35772882	A	G	0.9973858	0.1361567	2	0.2809801	4.393939	0.1111394	0.1229642	no	0	0.06995637	0.1277146
IgAmp_Adults	s49526.1	3	35810742	A	G	1	0.4514997	2	0.2145231	3.341133	0.1881404	0.2031755	no	0	0.003175471	-0.05848215
IgAmp_Adults	OAR3_38539404.1	3	35834197	A	G	0.9998624	0.06962983	2	0.1979023	3.082303	0.2141343	0.2298735	no	0	-0.05915668	0.1534252
IgAmp_Adults	OAR3_38575032.1	3	35870140	C	A	0.9994496	0.4008122	2	0.4303871	6.701622	0.03505592	0.04090093	no	0.07245602	-0.006870926	0
IgAmp_Adults	s25896.1	3	35909789	A	G	0.8276004	0.4517872	2	0.2464236	3.852127	0.1457207	0.1592271	no	0	-0.05291134	-0.08943529
IgAmp_Adults	s27047.1	3	35945621	G	A	0.9998624	0.4859639	2	0.2586471	4.028884	0.1333948	0.1463528	no	-0.0901485	-0.04914492	0
IgAmp_Adults	s33877.1	3	35988900	G	A	1	0.2986379	2	0.2463397	3.836339	0.1468756	0.1604307	no	-0.01968275	0.03626536	0
IgAmp_Adults	s67127.1	3	36017016	G	A	0.9995872	0.3496215	2	0.2415834	3.761976	0.1524394	0.1662234	no	-0.0901028	-0.04248143	0
IgAmp_Adults	s54846.1	3	36058292	G	A	0.9997248	0.2650014	2	0.06207839	0.9668761	0.6166596	0.6305331	no	-0.05247626	-0.02896702	0
IgAmp_Adults	OAR3_38863865.1	3	36164188	A	G	0.9237755	0.3038427	2	0.1291867	2.011832	0.3657096	0.3830375	no	0	0.01974596	0.07632439
IgAmp_Adults	OAR3_38900337.1	3	36186835	A	G	1	0.3027655	2	0.1291867	2.011832	0.3657096	0.3830375	no	0	0.01974596	0.07632439
IgAmp_Adults	s70119.1	3	36278290	A	G	1	0.4003165	2	0.7967314	12.41116	0.002018137	0.002685222	no	0	0.1047655	0.09980913
IgAmp_Adults	s49084.1	3	36296085	A	C	0.9610622	0.3181818	2	0.6706423	10.44577	0.005391764	0.006856766	no	0	0.0859298	0.007046481
IgAmp_Adults	OAR3_39068094.1	3	36351435	A	G	0.9994496	0.3198651	2	0.671722	10.46259	0.005346607	0.006801972	no	0	0.08593151	0.006852704
IgAmp_Adults	OAR3_39102445.1	3	36389274	C	A	0.9998624	0.3699601	2	0.6563508	10.22217	0.006029542	0.007628485	no	0.154877	0.09076802	0
IgAmp_Adults	OAR3_39124202.1	3	36409460	G	A	1	0.2251651	2	0.04602935	0.7169023	0.6987578	0.7103803	no	-0.04788197	-0.05121478	0
IgAmp_Adults	DU360304_324.1	3	36527598	T	A	1	0.3701156	2	0.708145	11.02934	0.004027254	0.005190742	no	0.161654	0.09868645	0
IgAmp_Adults	s63006.1	3	36573075	G	A	1	0.04678041	2	0.1389379	2.163908	0.3389326	0.3562363	no	-0.003795751	0.07384445	0
IgAmp_Adults	OAR3_39312195.1	3	36601833	A	G	0.9998624	0.4168845	2	0.5614532	8.744507	0.01262276	0.01543624	no	0	-0.02300116	-0.1257859
IgAmp_Adults	s72352.1	3	36653034	A	G	0.9972482	0.2973234	2	0.3284985	5.124796	0.0771196	0.08677184	no	0	-0.02616411	-0.1200025
IgAmp_Adults	OAR3_39417289.1	3	36706569	A	G	0.9998624	0.354548	2	0.8923255	13.93327	0.000942821	0.001299181	no	0	0.1097843	0.08729307
IgAmp_Adults	OAR3_39424014.1	3	36719008	G	A	1	0.3544992	2	0.9059069	14.11238	0.000862058	0.001192797	no	-0.08823746	0.02216516	0
IgAmp_Adults	OAR3_39483030.1	3	36786981	C	A	1	0.3544992	2	0.9059069	14.11238	0.000862058	0.001192797	no	-0.08823746	0.02216516	0
IgAmp_Adults	OAR3_39572770.1	3	36878620	G	A	0.9997248	0.4155656	2	0.06515181	1.01695	0.6014121	0.6156515	no	0.04204963	0.03414369	0
IgAmp_Adults	OAR3_39607928.1	3	36910941	C	A	0.9998624	0.3569561	2	0.8133488	12.67007	0.001773085	0.002373265	no	-0.08302252	0.02134999	0
IgAmp_Adults	OAR3_39644524.1	3	36947070	A	G	0.9078151	0.3754168	2	0.4743286	7.403208	0.02468391	0.02926826	no	0	0.06964572	0.1245514
IgAmp_Adults	s03071.1	3	37040494	G	A	0.9998624	0.3252374	2	0.2249241	3.503032	0.1735107	0.188076	no	0.05213119	0.07667627	0
IgAmp_Adults	s69310.1	3	37094034	A	G	1	0.2728398	2	0.1083188	1.686777	0.4302502	0.4472782	no	0	-0.009116799	-0.07018015
IgAmp_Adults	OAR3_39827235.1	3	37126291	C	A	1	0.07787562	2	0.322549	5.023846	0.08111209	0.09105228	no	0.09455178	0.1826234	0
IgAmp_Adults	s18456.1	3	37167143	A	G	0.9975234	0.2977241	2	0.3131181	4.876442	0.08731603	0.09768461	no	0	0.01466271	-0.09100527
IgAmp_Adults	OAR3_39894227.1	3	37191649	A	G	0.729224	0.05169811	1	0.21764	3.348848	0.06725208	0.2024293	no	0	0.09933426	0
IgAmp_Adults	s06635.1	3	37391065	A	G	0.9990369	0.2040353	2	0.06496242	1.013409	0.6024776	0.616692	no	0	-0.02285607	-0.06382166
IgAmp_Adults	s62202.1	3	37479731	G	A	0.9994496	0.02636289	2	0.09962807	1.551959	0.4602528	0.4769861	no	-0.2963851	-0.2262969	0
IgAmp_Adults	OAR3_40204068.1	3	37488816	G	A	0.9980737	0.05355666	1	0.01335561	0.207793	0.6485028	0.9056385	no	-0.02250742	0	0
IgAmp_Adults	s36703.1	3	37655558	C	A	1	0.1666896	2	0.02008167	0.3127809	0.8552252	0.8614027	no	0.03222562	0.01492375	0
IgAmp_Adults	s08178.1	3	37698595	A	G	1	0.2273665	2	0.09516752	1.482369	0.4765491	0.4930847	no	0	-0.02923368	0.02152577
IgAmp_Adults	s67063.1	3	37734324	G	A	1	0.1453632	2	0.1033449	1.609476	0.4472051	0.4640778	no	-0.09607144	-0.05972816	0
IgAmp_Adults	s23284.1	3	37747759	G	A	1	0.2274353	2	0.09516752	1.482369	0.4765491	0.4930847	no	-0.02152577	-0.05075945	0
IgAmp_Adults	OAR3_40500126.1	3	37767247	C	A	0.9056136	0.06046794	1	0.003742495	0.05841348	0.8090213	0.972522	no	0.01170581	0	0
IgAmp_Adults	s53467.1	3	37821609	C	A	0.9982113	0.08366644	2	0.1052697	1.640081	0.4404139	0.4573524	no	0.1851109	0.1652664	0
IgAmp_Adults	s17774.1	3	37843766	G	A	0.9997248	0.09069639	2	0.0893826	1.391988	0.4985787	0.5148069	no	-0.1140322	-0.07200394	0
IgAmp_Adults	s48847.1	3	37908968	A	C	1	0.05888828	2	0.05901788	0.9192694	0.6315143	0.645015	no	0	-0.02811259	-0.1919322
IgAmp_Adults	OAR3_40678649.1	3	37956141	A	G	0.9997248	0.05883567	2	0.05901788	0.9192694	0.6315143	0.645015	no	0	-0.02811259	-0.1919322
IgAmp_Adults	OAR3_40698853.1	3	37977259	C	A	1	0.05888828	2	0.05901788	0.9192694	0.6315143	0.645015	no	0.1919322	0.1638196	0
IgAmp_Adults	OAR3_40747159.1	3	38025251	A	G	0.986929	0.05904085	2	0.05989475	0.936683	0.6260397	0.6396796	no	0	-0.02820707	-0.1953234
IgAmp_Adults	OAR3_40767771.1	3	38048434	G	A	0.9997248	0.05876686	2	0.05901788	0.9192694	0.6315143	0.645015	no	0.1919322	0.1638196	0
IgAmp_Adults	s09652.1	3	38285871	G	A	1	0.05888828	2	0.02707839	0.4217558	0.809873	0.8177709	no	0.1056395	0.08268094	0
IgAmp_Adults	OAR3_41046441.1	3	38320484	G	A	1	0.4119428	2	0.1210628	1.886079	0.3894423	0.4067162	no	0.01503099	0.04117911	0
IgAmp_Adults	OAR3_41131386.1	3	38401481	A	C	0.9997248	0.05890449	2	0.02707839	0.4217558	0.809873	0.8177709	no	0	-0.02295856	-0.1056395
IgAmp_Adults	s20901.1	3	38440334	A	G	0.9997248	0.4733691	2	0.0301333	0.4693585	0.7908245	0.7994118	no	0	-0.000680209	-0.02334227
IgAmp_Adults	OAR3_41178328.1	3	38447758	G	A	1	0.4675977	2	0.01952658	0.3041408	0.8589278	0.8649601	no	0.01805294	0.018391	0
IgAmp_Adults	OAR3_41206490.1	3	38475594	A	C	0.9998624	0.05868997	2	0.02707839	0.4217558	0.809873	0.8177709	no	0	-0.02295856	-0.1056395
IgAmp_Adults	s63950.1	3	38528209	G	A	0.9997248	0.059455	2	0.0407666	0.6342499	0.7282398	0.738946	no	0.1112134	0.07909996	0
IgAmp_Adults	OAR3_41296376.1	3	38563802	G	A	1	0.4762658	2	0.05347922	0.8329072	0.6593811	0.6721405	no	-0.03820138	-0.02869748	0
IgAmp_Adults	OAR3_41348258.1	3	38615298	A	G	0.9997248	0.4677264	2	0.02288094	0.3563855	0.8367811	0.8436715	no	0	-0.003919058	-0.02308305
IgAmp_Adults	OAR3_41514642.1	3	38781110	C	A	0.9609246	0.1731816	2	0.1369479	2.132414	0.3443121	0.3616282	no	-0.1093645	-0.1209021	0
IgAmp_Adults	OAR3_41590104.1	3	38848381	A	G	0.9997248	0.494839	2	0.2407704	3.750969	0.1532807	0.1670984	no	0	0.02710533	-0.03328143
IgAmp_Adults	s58478.1	3	38910350	A	G	0.9994496	0.4957324	2	0.3156467	4.917467	0.08554322	0.09579166	no	0	0.06581286	0.02811349
IgAmp_Adults	s53061.1	3	39071610	G	A	0.9994496	0.1279598	2	0.07671038	1.19475	0.5502541	0.5655915	no	0.06046111	0.02216412	0
IgAmp_Adults	OAR3_41907288.1	3	39172431	A	G	0.9988993	0.01253444	1	0.02627116	0.4093067	0.5223216	0.8226413	no	0	0.0652484	NA
IgAmp_Adults	OAR3_42020075_X.1	3	39267805	G	A	0.9998624	0.1610018	2	0.03775158	0.5879563	0.7452928	0.7554445	no	-0.07087467	-0.06840331	0
IgAmp_Adults	s35856.1	3	39337304	G	A	0.9998624	0.1921013	2	0.009510715	0.1481295	0.9286116	0.9317822	no	-0.03080084	-0.02659056	0
IgAmp_Adults	OAR3_42116065.1	3	39377244	A	G	1	0.1934507	2	0.001202555	0.0187296	0.9906789	0.991106	no	0	0.002787362	0.009881623
IgAmp_Adults	s19452.1	3	39454467	G	A	1	0.1344249	2	0.07600394	1.183664	0.5533128	0.5685904	no	-0.1077366	-0.1148655	0
IgAmp_Adults	OAR17_43503660.1	3	39472590	G	A	0.9997248	0.08016791	2	0.3808726	5.929473	0.05157406	0.05911352	no	0.1068532	0.2022075	0
IgAmp_Adults	OAR3_42219054.1	3	39485848	A	G	1	0.1734315	2	0.2069348	3.223043	0.1995837	0.2149484	no	0	-0.003540196	0.1350318
IgAmp_Adults	OAR3_42232902.1	3	39499661	G	A	1	0.1363511	2	0.09008888	1.403023	0.4958353	0.5121043	no	-0.04109425	-0.07642868	0
IgAmp_Adults	OAR3_42290231.1	3	39559343	G	A	0.9998624	0.1480666	2	0.06451164	1.004396	0.605199	0.6193491	no	0.01531173	0.04603874	0
IgAmp_Adults	OAR3_42424642.1	3	39671342	A	G	0.9998624	0.1160039	2	0.1298896	2.022937	0.3636845	0.3810139	no	0	0.005249884	-0.1724664
IgAmp_Adults	OAR3_42529367.1	3	39786723	A	G	0.9998624	0.06054768	2	0.02710275	0.4230989	0.8093293	0.8172472	no	0	0.000912646	0.1283729
IgAmp_Adults	s08514.1	3	39851694	A	G	1	0.1183269	2	0.07522749	1.171829	0.5565965	0.571809	no	0	0.02673984	-0.06451146
IgAmp_Adults	OAR3_42638679.1	3	39896772	G	A	1	0.07429829	2	0.04976225	0.7751255	0.678709	0.6909232	no	0.1170501	0.1430453	0
IgAmp_Adults	OAR3_42729807.1	3	39986491	A	G	1	0.1069758	2	0.004363727	0.06796301	0.9665894	0.9681022	no	0	0.005666111	0.03160693
IgAmp_Adults	OAR3_42867624.1	3	40124759	G	A	0.9977986	0.1606453	2	0.08328127	1.297063	0.5228128	0.538652	no	0.08717606	0.1048535	0
IgAmp_Adults	OAR3_42907435.1	3	40163832	A	G	1	0.07464227	2	0.02174625	0.3386662	0.8442277	0.8508324	no	0	-0.02668993	-0.01887521
IgAmp_Adults	OAR3_42933940.1	3	40191001	A	C	0.9997248	0.3542527	2	0.06132776	0.9550712	0.6203102	0.6340935	no	0	-0.005079169	-0.04479743
IgAmp_Adults	OAR3_43013103.1	3	40270213	G	A	1	0.2130572	2	0.2678802	4.171801	0.1241952	0.1367084	no	0.04482387	0.09269006	0
IgAmp_Adults	OAR3_43171845.1	3	40325396	A	G	1	0.01733627	1	0.002267066	0.03530738	0.850953	0.9832998	no	0	-0.01852838	0
IgAmp_Adults	s51799.1	3	40441564	A	C	0.9998624	0.07059309	2	0.3432584	5.348245	0.06896733	0.07799926	no	0	-0.02728117	-0.4058547
IgAmp_Adults	OAR3_43337281.1	3	40496764	A	G	1	0.4393231	2	0.07349251	1.144602	0.5642258	0.5792838	no	0	0.03446826	0.03205698
IgAmp_Adults	OAR3_43377195.1	3	40534487	A	C	0.9997248	0.4393752	2	0.07349251	1.144602	0.5642258	0.5792838	no	0	0.03446826	0.03205698
IgAmp_Adults	OAR3_43427639.1	3	40586679	C	A	0.9994496	0.4393585	2	0.07005945	1.091104	0.5795217	0.5942559	no	-0.03182655	0.001841001	0
IgAmp_Adults	OAR3_43472281.1	3	40625901	A	G	1	0.07058338	2	0.3432584	5.348245	0.06896733	0.07799926	no	0	-0.02728117	-0.4058547
IgAmp_Adults	OAR3_43504420.1	3	40657958	G	A	1	0.07058338	2	0.3432584	5.348245	0.06896733	0.07799926	no	0.4058547	0.3785736	0
IgAmp_Adults	OAR3_43559179_X.1	3	40713016	A	G	1	0.4239818	2	0.1270065	1.977967	0.3719546	0.389275	no	0	0.04152883	0.01980685
IgAmp_Adults	OAR3_43596712.1	3	40751920	A	G	0.9998624	0.4784643	2	0.1897294	2.955313	0.2281717	0.244228	no	0	0.04094844	-0.00155309
IgAmp_Adults	s72091.1	3	40781801	A	G	1	0.4783985	2	0.1897294	2.955313	0.2281717	0.244228	no	0	0.04094844	-0.00155309
IgAmp_Adults	OAR3_43700480.1	3	40849521	C	A	0.9990369	0.06948079	2	0.3419641	5.326051	0.06973692	0.07882936	no	0.4054026	0.3788299	0
IgAmp_Adults	OAR3_43708684.1	3	40855577	G	A	1	0.4240506	2	0.1740976	2.711699	0.2577283	0.2743223	no	0.029555	0.05558971	0
IgAmp_Adults	OAR3_43766277.1	3	40909842	A	C	0.9998624	0.3451906	2	0.04713629	0.7341513	0.6927572	0.7045596	no	0	0.00143788	-0.03480392
IgAmp_Adults	s14846.1	3	40924473	G	A	0.9998624	0.4964222	2	0.2215574	3.451164	0.1780694	0.1927871	no	-0.009218379	0.03998681	0
IgAmp_Adults	OAR3_43817056.1	3	40956953	G	A	0.9995872	0.07185134	2	0.120326	1.874124	0.3917772	0.4090421	no	-0.2956713	-0.2541878	0
IgAmp_Adults	OAR3_43953410.1	3	41095357	A	C	1	0.2442212	2	0.3789753	5.902855	0.05226504	0.05986883	no	0	0.06356396	-0.01914376
IgAmp_Adults	OAR3_43989662.1	3	41128108	A	G	1	0.338126	2	0.01964973	0.3060216	0.8581205	0.8641844	no	0	0.001028578	-0.0226867
IgAmp_Adults	OAR3_44162877.1	3	41254093	A	G	1	0.1289901	2	0.07076938	1.102216	0.5763108	0.5911145	no	0	0.03600028	0.06646384
IgAmp_Adults	OAR3_44188902.1	3	41281473	A	C	0.9998624	0.3388606	2	0.1906173	2.965521	0.2270102	0.2430417	no	0	-0.04175564	-0.07736495
IgAmp_Adults	OAR3_44233744.1	3	41320283	G	A	1	0.197716	2	0.2100198	3.271274	0.1948282	0.2100598	no	0.1216341	0.09407598	0
IgAmp_Adults	OAR3_44291290.1	3	41375055	G	A	1	0.1556824	2	0.4091348	6.370682	0.04136413	0.04789482	no	0.2172142	0.2161299	0
IgAmp_Adults	s58020.1	3	41397228	A	G	1	0.481907	2	0.1077142	1.677672	0.4322132	0.4492248	no	0	0.03614723	0.05713837
IgAmp_Adults	OAR3_44397353.1	3	41480674	G	A	1	0.1510732	2	0.1773392	2.762224	0.2512989	0.2677901	no	0.1812213	0.1703722	0
IgAmp_Adults	OAR3_44467884.1	3	41551185	A	G	0.9997248	0.3220479	2	0.3349355	5.210796	0.07387374	0.08328438	no	0	-0.05686773	-0.1052384
IgAmp_Adults	OAR3_44507744.1	3	41591060	A	C	1	0.2294992	2	0.1404889	2.188181	0.334844	0.3521355	no	0	-0.04159803	-0.06772261
IgAmp_Adults	DU215160_282.1	3	41618010	G	A	1	0.1390341	2	0.3585278	5.584545	0.06128179	0.0696851	no	0.2404388	0.2321979	0
IgAmp_Adults	OAR3_44553219.1	3	41634944	A	G	1	0.2378233	2	0.04656452	0.7253243	0.6958215	0.7075323	no	0	-0.007839937	-0.05436118
IgAmp_Adults	OAR3_44591519.1	3	41674130	A	G	1	0.04788112	2	0.09112741	1.419553	0.4917541	0.5080823	no	0	-0.04822638	0.1777111
IgAmp_Adults	OAR3_44619579.1	3	41701081	G	A	0.9998624	0.0674281	2	0.002310476	0.03598469	0.9821686	0.9829822	no	0.03592417	0.03888698	0
IgAmp_Adults	s14975.1	3	41753136	A	G	1	0.4336131	2	0.124277	1.935939	0.3798535	0.3971575	no	0	-0.04289548	-0.0466225
IgAmp_Adults	s72391.1	3	41793029	A	G	0.9991745	0.3669788	2	0.2450596	3.815091	0.1484443	0.162065	no	0	0.04564858	-0.008255438
IgAmp_Adults	OAR3_44737428.1	3	41820837	A	G	0.9998624	0.3782166	2	0.01901902	0.2961836	0.862352	0.8682493	no	0	0.01361599	0.000134256
IgAmp_Adults	OAR3_44775873.1	3	41860953	A	G	1	0.06934507	2	0.0484979	0.755421	0.6854289	0.6974476	no	0	-0.03813488	0.01135661
IgAmp_Adults	OAR3_44825376.1	3	41906687	A	G	0.8794717	0.2090113	2	0.02409094	0.3710635	0.8306625	0.8377854	no	0	0.01970844	0.004602197
IgAmp_Adults	OAR3_45074818_X.1	3	42121153	G	A	1	0.4834205	2	0.008099549	0.1261494	0.9388733	0.9416026	no	-0.008058133	-0.01161879	0
IgAmp_Adults	OAR3_45104914.1	3	42151475	G	A	1	0.3546368	2	0.08096763	1.260988	0.5323288	0.5480012	no	-0.05225255	-0.02815134	0
IgAmp_Adults	s56549.1	3	42250371	G	A	0.9995872	0.3084652	2	0.04486082	0.69862	0.7051745	0.7166022	no	-0.0381939	-0.03910523	0
IgAmp_Adults	s60247.1	3	42296263	G	A	1	0.3023528	2	0.08509266	1.325165	0.5155182	0.53148	no	-0.04844552	-0.05388193	0
IgAmp_Adults	s73851.1	3	42346878	C	A	1	0.01141992	1	0.0126592	0.1971702	0.6570148	0.910239	no	-0.05240122	0	0
IgAmp_Adults	OAR3_45327872.1	3	42369144	A	G	1	0.2279169	2	0.008662504	0.1349203	0.934765	0.9376716	no	0	0.002288422	-0.01961254
IgAmp_Adults	OAR3_45339290.1	3	42381228	G	A	1	0.06741882	2	0.08652969	1.347621	0.5097625	0.5258176	no	0.02950337	0.08027229	0
IgAmp_Adults	OAR3_45426507.1	3	42433624	A	G	0.9995872	0.2528562	2	0.000384489	0.005988162	0.9970104	0.9971478	no	0	0.000996519	0.00458096
IgAmp_Adults	s14476.1	3	42487348	A	G	1	0.06521739	2	0.06012296	0.9364853	0.6261016	0.6397399	no	0	-0.03137438	0.156634
IgAmp_Adults	OAR3_45498973.1	3	42501688	A	G	0.9998624	0.2401954	2	0.218298	3.399678	0.1827129	0.1975802	no	0	0.006730695	0.1157134
IgAmp_Adults	OAR3_45581010.1	3	42577570	G	A	0.9998624	0.06832255	2	0.07820276	1.218117	0.5438627	0.5593226	no	-0.2009247	-0.2274245	0
IgAmp_Adults	OAR3_45774145.1	3	42749955	A	G	0.9998624	0.2970965	2	0.2661031	4.145442	0.1258429	0.1384381	no	0	-0.0340005	-0.110331
IgAmp_Adults	OAR3_45819663.1	3	42791937	A	G	0.9998624	0.325375	2	0.1636038	2.54922	0.27954	0.2964281	no	0	-0.002266917	-0.07148802
IgAmp_Adults	s26968.1	3	42837449	G	A	1	0.1457072	2	0.4481017	6.981999	0.0304704	0.03578095	no	0.2313572	0.1938845	0
IgAmp_Adults	OAR3_45946367.1	3	42912583	C	A	0.9997248	0.2203413	2	0.0303028	0.4718955	0.7898219	0.798445	no	-0.02606731	-0.005456778	0
IgAmp_Adults	s45289.1	3	42981267	A	G	1	0.02139516	2	0.1221541	1.902075	0.38634	0.4036248	no	0	0.111938	0.07143291
IgAmp_Adults	OAR3_46056262.1	3	43025152	G	A	0.9997248	0.3210845	2	0.1569617	2.445332	0.2944442	0.3114871	no	0.08112647	0.05409332	0
IgAmp_Adults	OAR3_46103829.1	3	43070322	A	G	0.9998624	0.4799092	2	0.01526655	0.2377961	0.8878983	0.8927701	no	0	-0.01132046	0.001026431
IgAmp_Adults	OAR3_46132071.1	3	43096085	A	T	1	0.273115	2	0.02377322	0.3702467	0.8310018	0.8381118	no	0	-0.00837303	0.02093822
IgAmp_Adults	OAR3_46242384.1	3	43197861	G	A	0.9997248	0.162125	2	0.07721183	1.202674	0.5480784	0.5634579	no	0.0150401	-0.02119696	0
IgAmp_Adults	s73108.1	3	43232408	A	G	0.9998624	0.3636989	2	0.06155483	0.9575852	0.619531	0.6333336	no	0	-0.02589016	-0.004159326
IgAmp_Adults	s70519.1	3	43263647	A	G	0.9993121	0.2569186	2	0.2644538	4.117754	0.1275972	0.1402786	no	0	-0.05061784	0.02266893
IgAmp_Adults	OAR3_46493541.1	3	43442916	A	C	0.9237755	0.1443998	2	0.01245911	0.1940396	0.907538	0.9115992	no	0	-0.0131458	-0.03152777
IgAmp_Adults	s71178.1	3	43565295	A	G	0.9994496	0.02877203	2	0.03668507	0.5721515	0.7512057	0.7611611	no	0	0.05328523	0.02637202
IgAmp_Adults	s42822.1	3	43658738	G	A	1	0.08227848	2	0.1068676	1.664416	0.4350875	0.4520742	no	0.1800846	0.2020743	0
IgAmp_Adults	OAR3_46785511.1	3	43727213	G	A	1	0.1039488	2	0.03797804	0.5914303	0.7439993	0.7541938	no	0.001051958	0.03056341	0
IgAmp_Adults	s57698.1	3	43790882	G	A	1	0.2487617	2	0.04546488	0.7081447	0.7018242	0.713354	no	-0.03971488	-0.01726242	0
IgAmp_Adults	s73922.1	3	43873198	A	G	0.9983489	0.2491042	2	0.2493723	3.882152	0.1435494	0.156963	no	0	-0.0339757	0.06352648
IgAmp_Adults	OAR3_47018335.1	3	43965875	A	G	1	0.2571547	2	0.009575323	0.1491321	0.9281462	0.9313367	no	0	-0.001499355	-0.02306077
IgAmp_Adults	OAR3_47087229.1	3	44037823	A	G	1	0.2097551	2	0.07913213	1.232574	0.5399454	0.5554788	no	0	-0.0321796	-0.05204152
IgAmp_Adults	OAR3_47113197.1	3	44064002	A	G	0.916208	0.4074936	2	0.2140145	3.315616	0.1905562	0.2056636	no	0	0.04197849	0.08351426
IgAmp_Adults	OAR3_47149563.1	3	44106647	G	A	1	0.1252752	2	0.1333354	2.07655	0.3540649	0.3713938	no	0.1599522	0.1584985	0
IgAmp_Adults	OAR3_47224444.1	3	44178996	G	A	0.9997248	0.125172	2	0.1338878	2.084417	0.352675	0.3700028	no	0.1615132	0.157759	0
IgAmp_Adults	OAR3_47268408.1	3	44221501	A	G	1	0.1880848	2	0.1618262	2.520455	0.2835895	0.3005232	no	0	-0.04307059	-0.09603029
IgAmp_Adults	OAR3_47438589.1	3	44395684	A	G	1	0.1181893	2	0.01893241	0.2948692	0.8629189	0.8687938	no	0	-0.01066323	-0.06178689
IgAmp_Adults	OAR3_47469623.1	3	44425350	A	G	0.9998624	0.1251548	2	0.1333354	2.07655	0.3540649	0.3713938	no	0	-0.001453711	-0.1599522
IgAmp_Adults	OAR3_47522402.1	3	44480954	A	G	1	0.1181893	2	0.01893241	0.2948692	0.8629189	0.8687938	no	0	-0.01066323	-0.06178689
IgAmp_Adults	OAR3_47567775.1	3	44531280	G	A	0.9994496	0.4503029	2	0.2261791	3.522957	0.1717907	0.186297	no	0.08355311	0.05045025	0
IgAmp_Adults	OAR3_47595933.1	3	44561482	G	A	0.9995872	0.4501721	2	0.2262648	3.525204	0.1715978	0.1860975	no	0.08357575	0.05027444	0
IgAmp_Adults	OAR3_47667848.1	3	44631009	A	G	1	0.2556412	2	0.2506999	3.905568	0.1418785	0.1552196	no	0	-0.0459401	-0.1076723
IgAmp_Adults	OAR3_47728574.1	3	44697881	G	A	0.9993121	0.2583643	2	0.1027802	1.600967	0.4491118	0.4659652	no	0.05709344	0.02235535	0
IgAmp_Adults	OAR3_47755179.1	3	44725366	G	A	0.9998624	0.1929957	2	0.06927523	1.079067	0.5830203	0.5976779	no	0.05539284	0.02504059	0
IgAmp_Adults	OAR3_47817469.1	3	44777964	A	C	1	0.247661	2	0.09818184	1.529314	0.4654935	0.4821661	no	0	0.01593059	-0.05281704
IgAmp_Adults	OARUn.2871_492.1	3	45350349	G	A	1	0.3607595	2	0.1323483	2.061459	0.3567466	0.3740768	no	0.02172089	-0.0195863	0
IgAmp_Adults	OAR3_48428503.1	3	45549915	G	A	1	0.06563016	2	0.01503246	0.2341257	0.8895293	0.8943345	no	0.02144116	-0.001255898	0
IgAmp_Adults	DU485222_654.1	3	45568608	G	A	1	0.2949229	2	0.3006037	4.682374	0.09621338	0.1071589	no	0.1109266	0.1079847	0
IgAmp_Adults	s16062.1	3	45642265	A	G	0.9998624	0.1986377	2	0.09381595	1.459403	0.482053	0.498516	no	0	-0.0245588	0.04291829
IgAmp_Adults	s31354.1	3	45725627	A	G	0.9998624	0.02160451	2	0.1043509	1.624878	0.4437744	0.4606809	no	0	0.103414	0.06487297
IgAmp_Adults	s31911.1	3	45787179	G	A	1	0.2982251	2	0.03963377	0.6173043	0.7344362	0.744943	no	0.04231777	0.0266026	0
IgAmp_Adults	s07846.1	3	45852391	G	A	1	0.1083517	2	0.1633951	2.544941	0.2801387	0.2970336	no	-0.17322	-0.1709954	0
IgAmp_Adults	OAR3_48774476.1	3	45893865	C	A	0.9998624	0.2363424	2	0.004289686	0.06680706	0.9671482	0.9686361	no	-0.004377373	0.003307817	0
IgAmp_Adults	OAR3_48860603.1	3	45985096	A	G	1	0.2896946	2	0.01867927	0.2909282	0.8646209	0.8704285	no	0	0.009850707	-0.01248048
IgAmp_Adults	OAR3_48886032.1	3	46013654	G	A	0.9054761	0.2906093	2	0.02728549	0.4250789	0.8085284	0.8164757	no	0.03000497	0.03304147	0
IgAmp_Adults	OAR3_48924959.1	3	46053225	A	G	1	0.3532609	2	0.1168818	1.820111	0.4025018	0.4197174	no	0	0.0266911	-0.01910675
IgAmp_Adults	OAR3_48950632.1	3	46079751	G	A	1	0.3129472	2	0.1004779	1.564555	0.4573631	0.4741288	no	0.03674009	0.05352393	0
IgAmp_Adults	OAR3_49000877.1	3	46120617	C	A	1	0.08915795	2	0.06944601	1.081576	0.5822893	0.596963	no	0.1557265	0.1265661	0
IgAmp_Adults	s38429.1	3	46206925	G	A	0.9045129	0.382948	2	0.1034539	1.610985	0.4468679	0.463744	no	0.0299799	0.0468338	0
IgAmp_Adults	OAR3_49139982.1	3	46259510	A	G	0.9998624	0.2157699	2	0.06926795	1.078974	0.5830473	0.5977043	no	0	-0.01349626	-0.06993093
IgAmp_Adults	DU370938_485.1	3	46325712	C	G	0.9236379	0.3362878	2	0.0741529	1.154728	0.5613763	0.5764926	no	0	0.02317718	-0.01138484
IgAmp_Adults	OAR3_49227350.1	3	46351075	C	A	0.9990369	0.3355598	2	0.0741529	1.154728	0.5613763	0.5764926	no	0.01138484	0.03456202	0
IgAmp_Adults	OAR3_49291773.1	3	46409595	G	A	1	0.1289213	2	0.07964907	1.240743	0.5377447	0.5533187	no	0.1079833	0.1152953	0
IgAmp_Adults	s65496.1	3	46432160	A	G	0.9971106	0.3388989	2	0.04633828	0.7213545	0.697204	0.7088733	no	0	0.01940734	-0.006001009
IgAmp_Adults	s61018.1	3	46476388	A	G	1	0.3389516	2	0.04369351	0.6804268	0.7116184	0.722848	no	0	0.01834374	-0.007153818
IgAmp_Adults	OAR3_49379614.1	3	46498087	G	A	1	0.3389516	2	0.04369351	0.6804268	0.7116184	0.722848	no	0.007153818	0.02549756	0
IgAmp_Adults	OAR3_49394486.1	3	46513024	G	A	0.9997248	0.04321497	2	0.02039385	0.317494	0.8532122	0.8594684	no	-0.08389238	-0.05373292	0
IgAmp_Adults	OAR3_49467043.1	3	46582316	G	A	1	0.04340947	2	0.1020547	1.589433	0.4517093	0.4685358	no	0.3603354	0.3892967	0
IgAmp_Adults	OAR3_49563542.1	3	46670643	G	A	0.9993121	0.04330167	2	0.02039385	0.317494	0.8532122	0.8594684	no	-0.08389238	-0.05373292	0
IgAmp_Adults	OAR3_49610425.1	3	46716559	C	A	0.9998624	0.04589239	2	0.02529568	0.393803	0.8212715	0.8287474	no	-0.08583161	-0.05347013	0
IgAmp_Adults	OAR3_49662893.1	3	46766251	A	G	1	0.1351128	2	0.01591951	0.247932	0.8834099	0.8884642	no	0	-0.01460313	-0.03813855
IgAmp_Adults	OAR3_49858405.1	3	46844300	G	A	0.9998624	0.285675	2	0.1568303	2.442045	0.2949284	0.3119758	no	-0.008759785	0.03384836	0
IgAmp_Adults	OAR3_50074939.1	3	46971482	A	G	0.9998624	0.1014174	2	0.1587418	2.471926	0.2905548	0.3075608	no	0	0.01987523	0.2273004
IgAmp_Adults	OAR3_50091093.1	3	46986486	G	A	0.8834618	0.1861081	2	0.006005301	0.09312856	0.9545032	0.9565508	no	-0.02136076	-0.02171932	0
IgAmp_Adults	OAR3_50145205.1	3	47036552	C	A	1	0.03763071	2	0.1731569	2.696181	0.2597357	0.2763603	no	-0.1705155	-0.07501328	0
IgAmp_Adults	OAR3_50229700.1	3	47110349	G	A	1	0.3062741	2	0.05058067	0.7876707	0.6744651	0.6868011	no	-0.02036483	0.005726483	0
IgAmp_Adults	OAR3_50288433.1	3	47181869	A	G	1	0.04272152	2	0.1023447	1.593951	0.4506901	0.4675273	no	0	0.02951835	-0.3601432
IgAmp_Adults	OAR3_50364898.1	3	47245283	A	C	0.922262	0.3774429	2	0.05575472	0.8679051	0.647943	0.6610131	no	0	0.02508793	0.006445714
IgAmp_Adults	OAR3_50374825.1	3	47258504	C	G	0.7918272	0.4823632	2	0.02590824	0.4028955	0.8175463	0.8251609	no	0	-0.01020391	-0.02940063
IgAmp_Adults	OAR3_50439294.1	3	47316988	A	C	0.9984865	0.2263332	2	0.04737531	0.7379915	0.6914284	0.7032702	no	0	-0.005466198	-0.05716412
IgAmp_Adults	OAR3_50474257.1	3	47347882	A	G	1	0.1984728	2	0.02574373	0.4009503	0.8183418	0.8259269	no	0	-0.02032155	-0.02140593
IgAmp_Adults	OAR3_50509171.1	3	47386534	A	G	1	0.08475509	2	0.01883168	0.2933133	0.8635904	0.8694388	no	0	-0.009268082	-0.08054234
IgAmp_Adults	OAR3_50562317.1	3	47439304	G	A	1	0.0846175	2	0.01659591	0.258488	0.8787595	0.8840019	no	0.07698558	0.07177758	0
IgAmp_Adults	OAR3_50589690.1	3	47465485	G	A	0.9998624	0.3831705	2	0.03195928	0.4977437	0.7796799	0.7886612	no	-0.0329647	-0.02023054	0
IgAmp_Adults	OAR3_50659624.1	3	47546750	G	A	1	0.3057925	2	0.002742248	0.0427085	0.9788721	0.9798346	no	-0.003473981	0.002577985	0
IgAmp_Adults	OAR3_50718262.1	3	47621714	G	A	0.9998624	0.2363424	2	0.1089696	1.696858	0.4280868	0.4451324	no	0.01470167	0.04692003	0
IgAmp_Adults	OAR3_50739593_X.1	3	47642561	A	G	1	0.19806	2	0.01985237	0.3091938	0.8567605	0.8628778	no	0	-0.01792647	-0.01694194
IgAmp_Adults	OAR3_50847534.1	3	47716349	A	G	1	0.4900936	2	0.0521566	0.812317	0.6662046	0.6787743	no	0	0.01470587	-0.01269181
IgAmp_Adults	s57407.1	3	47782002	G	A	0.9998624	0.03364525	2	0.0988899	1.539298	0.4631755	0.4798753	no	-0.1526868	-0.07781475	0
IgAmp_Adults	OAR3_51007905.1	3	47834383	G	A	0.9997248	0.1752684	2	0.004951568	0.07711924	0.9621743	0.9638833	no	-0.000385439	0.008281012	0
IgAmp_Adults	OAR3_51184039.1	3	48017454	A	G	0.9987617	0.3992285	2	0.04009585	0.6244937	0.7318009	0.7423928	no	0	-0.01679431	0.006335949
IgAmp_Adults	OAR3_51199529.1	3	48033800	A	G	1	0.1534122	2	0.03114291	0.4850274	0.784653	0.7934594	no	0	0.006144159	0.06124883
IgAmp_Adults	OAR3_51273010.1	3	48101207	G	A	1	0.4468905	2	0.03015355	0.4696337	0.7907157	0.7993069	no	0.01678482	0.02352214	0
IgAmp_Adults	OAR3_51353599.1	3	48191047	G	A	0.8886901	0.4037003	2	0.03004062	0.4657863	0.7922382	0.8007751	no	0.004181061	-0.01533896	0
IgAmp_Adults	OAR3_51396190.1	3	48234418	G	A	0.9980737	0.2034739	2	0.01573804	0.2448587	0.8847684	0.8897676	no	0.005540935	-0.00988011	0
IgAmp_Adults	OAR3_51486304.1	3	48341106	G	A	0.9998624	0.2000138	2	0.02826917	0.4403207	0.8023901	0.8105613	no	0.04982012	0.04696777	0
IgAmp_Adults	OARUn.319_24070.1	3	48585309	C	A	0.6754265	0.2816256	2	0.02401351	0.3741206	0.8293937	0.8365646	no	0.01506089	-0.005042777	0
IgAmp_Adults	OARUn.319_117234.1	3	48678321	A	G	0.7041827	0.3759281	2	0.4182141	6.448223	0.03979112	0.04615574	no	0	0.07352322	0.01457456
IgAmp_Adults	OARUn.319_149311.1	3	48711232	G	A	1	0.4010732	2	0.105356	1.641057	0.4401991	0.4571396	no	-0.004876946	0.0286745	0
IgAmp_Adults	OAR3_51504800.1	3	48911710	A	G	0.8424601	0.4697044	2	0.04302525	0.6666142	0.7165501	0.7276261	no	0	-0.01737396	0.007046871
IgAmp_Adults	OAR3_51547857.1	3	48952524	G	A	0.9236379	0.08386712	2	0.07516313	1.170642	0.5569271	0.5721331	no	-0.2831005	-0.2629222	0
IgAmp_Adults	OARUn.1373_10090.1	3	48961942	G	A	0.9994496	0.425179	2	0.01147227	0.1785562	0.9145912	0.9183567	no	-0.01403039	-0.01524555	0
IgAmp_Adults	s69315.1	3	49035030	A	G	0.9998624	0.08043209	2	0.09804922	1.531247	0.4650438	0.4817217	no	0	-0.05586655	-0.04107655
IgAmp_Adults	OAR3_51641574.1	3	49105065	G	A	1	0.08048982	2	0.1082396	1.685774	0.4304661	0.4474922	no	0.0423498	-0.01614139	0
IgAmp_Adults	OAR3_51704431.1	3	49173969	A	G	0.9972482	0.2927704	2	0.001343153	0.02090631	0.9896013	0.9900775	no	0	-0.003904538	-0.000202537
IgAmp_Adults	OAR3_51847890.1	3	49251747	C	A	1	0.1886351	2	0.0749868	1.167858	0.5577027	0.5728931	no	-0.03997783	-0.006012973	0
IgAmp_Adults	OAR3_51865999.1	3	49272473	C	A	0.9991745	0.2879372	2	0.02845263	0.4427342	0.8014224	0.8096287	no	-0.01635677	0.003470249	0
IgAmp_Adults	OAR3_51906327.1	3	49312419	A	G	1	0.3924051	2	0.114696	1.786604	0.4093021	0.4264795	no	0	0.02725292	-0.01393795
IgAmp_Adults	OAR3_51922042.1	3	49324806	C	A	0.9998624	0.1383652	2	0.3019964	4.702742	0.0952385	0.1061228	no	-0.1989967	-0.2214789	0
IgAmp_Adults	OAR3_51970317.1	3	49374328	G	A	1	0.2712576	2	0.1141656	1.778149	0.411036	0.4282028	no	-0.07318834	-0.04414635	0
IgAmp_Adults	OAR3_52003414.1	3	49392997	A	G	0.9994496	0.01872247	2	0.0966607	1.505106	0.4711622	0.487766	no	0	0.1086482	0.06859823
IgAmp_Adults	OAR3_52026460.1	3	49411618	G	A	0.9998624	0.4618137	2	0.1999751	3.114138	0.2107529	0.2264093	no	-0.08151719	-0.04651904	0
IgAmp_Adults	OAR3_52065070.1	3	49451726	A	G	1	0.1182581	2	0.02049132	0.3191616	0.8525011	0.858785	no	0	0.01929405	-0.004488137
IgAmp_Adults	s48296.1	3	49489324	C	A	0.9994496	0.3352836	2	0.03009202	0.4684752	0.7911738	0.7997487	no	0.03391776	0.02015291	0
IgAmp_Adults	OAR3_52180166.1	3	49574339	A	G	0.9973858	0.03317699	2	0.07870141	1.224962	0.5420044	0.5574993	no	0	0.06704918	0.1504446
IgAmp_Adults	s49945.1	3	49650794	G	A	0.9997248	0.4700661	2	0.02840609	0.4424095	0.8015525	0.8097541	no	-0.02849339	-0.01049299	0
IgAmp_Adults	OAR3_52330743.1	3	49702528	C	A	1	0.09775729	2	0.0872914	1.359331	0.5067866	0.5228889	no	-0.1608497	-0.1742882	0
IgAmp_Adults	OAR3_52362103.1	3	49732817	A	G	1	0.08042102	2	0.1451073	2.260268	0.3229899	0.3402332	no	0	-0.05649847	-0.1522063
IgAmp_Adults	OAR3_52457913.1	3	49830625	G	A	1	0.1248624	2	0.006469025	0.1007535	0.9508711	0.9530782	no	0.01090771	-0.001011143	0
IgAmp_Adults	OAR3_52584729.1	3	49952435	C	A	0.9997248	0.3249381	2	0.00420171	0.06544043	0.9678093	0.9692677	no	-0.01171229	-0.00540167	0
IgAmp_Adults	OAR3_52702802.1	3	50108278	A	G	1	0.3502339	2	0.02730086	0.425175	0.8084896	0.8164383	no	0	-0.01568076	0.002848691
IgAmp_Adults	OAR3_52722619.1	3	50133467	G	A	0.9997248	0.3602395	2	0.000140519	0.002188535	0.9989063	0.9989566	no	0.000683606	-0.000659931	0
IgAmp_Adults	OAR3_52914615.1	3	50205893	A	G	1	0.1909053	2	0.2318147	3.609852	0.1644866	0.1787332	no	0	-0.04918069	0.03718275
IgAmp_Adults	OAR3_52932543_X.1	3	50223910	A	G	1	0.01864337	2	0.0966607	1.505106	0.4711622	0.487766	no	0	0.1086482	0.06859823
IgAmp_Adults	OAR3_52992807.1	3	50283705	A	G	0.9998624	0.09660107	2	0.0708057	1.102932	0.5761045	0.5909126	no	0	-0.03224123	-0.1111054
IgAmp_Adults	OAR3_53025638.1	3	50318533	G	A	1	0.3807788	2	0.1784716	2.779282	0.2491648	0.2656202	no	0.03203011	-0.01709948	0
IgAmp_Adults	OAR3_53082077.1	3	50378225	G	A	0.9998624	0.170772	2	0.09696075	1.510237	0.4699548	0.4865735	no	-0.03026674	-0.06469545	0
IgAmp_Adults	OAR3_53141887.1	3	50434716	G	A	1	0.1644194	2	0.02963319	0.461536	0.7939236	0.8024002	no	0.04275346	0.02322059	0
IgAmp_Adults	s67625.1	3	50497279	G	A	0.9957347	0.2203952	2	0.003875066	0.06038039	0.970261	0.97161	no	-0.001698651	-0.008641623	0
IgAmp_Adults	OAR3_53211052.1	3	50507075	C	A	0.9988993	0.1319559	2	0.1048639	1.632362	0.4421169	0.4590394	no	-0.1021729	-0.1273985	0
IgAmp_Adults	OAR3_53272070.1	3	50565065	G	A	0.9994496	0.1590033	2	0.004492242	0.06993782	0.9656354	0.9671907	no	0.01279267	0.004341524	0
IgAmp_Adults	OAR3_53332366.1	3	50623375	G	A	1	0.3514722	2	0.05938526	0.9248935	0.6297409	0.6432869	no	-0.02312979	0.005804459	0
IgAmp_Adults	OAR3_53367644.1	3	50657584	G	A	0.9994496	0.3747935	2	0.02714908	0.4225298	0.8095596	0.8174691	no	0.000620994	0.01659133	0
IgAmp_Adults	OAR3_53416450.1	3	50713075	G	A	1	0.07182168	2	0.02800781	0.4362217	0.8040363	0.8121477	no	0.1027266	0.09017145	0
IgAmp_Adults	OAR3_53590166.1	3	50888555	A	G	0.9998624	0.4309206	2	0.0795153	1.238381	0.53838	0.5539423	no	0	0.03316079	0.04287152
IgAmp_Adults	OAR3_53626593.1	3	50929192	A	G	0.9237755	0.4282842	2	0.04807777	0.7487481	0.6877196	0.6996711	no	0	-0.01398346	-0.0392458
IgAmp_Adults	OAR3_53688177.1	3	50991799	A	G	1	0.4365713	2	0.1684023	2.622815	0.2694405	0.2862027	no	0	0.004706527	-0.05245158
IgAmp_Adults	OAR3_53737721.1	3	51022633	A	G	1	0.4271464	2	0.0325938	0.5076963	0.7758096	0.7849261	no	0	-0.01995762	-0.00685323
IgAmp_Adults	OAR3_53763363.1	3	51047751	C	A	0.9966979	0.4959967	2	0.1466652	2.281461	0.3195854	0.3368112	no	0.04745149	0.04961079	0
IgAmp_Adults	OAR3_53789070.1	3	51079863	A	G	0.9998624	0.1448328	2	0.1104501	1.720032	0.4231554	0.4402393	no	0	0.04470032	0.06021749
IgAmp_Adults	OAR3_53843710.1	3	51130933	G	A	1	0.1447441	2	0.1104501	1.720032	0.4231554	0.4402393	no	-0.06021749	-0.01551718	0
IgAmp_Adults	DU175950_384.1	3	51272649	A	C	1	0.1432306	2	0.1129211	1.758289	0.4151378	0.4322784	no	0	-0.02642531	0.09639582
IgAmp_Adults	OAR3_53996121.1	3	51289587	A	G	0.9998624	0.4824549	2	0.02166442	0.3374544	0.8447393	0.8513243	no	0	-0.01859771	-0.01349147
IgAmp_Adults	s35713.1	3	51364400	G	A	0.9998624	0.4360809	2	0.08129203	1.266316	0.5309125	0.5466102	no	0.01633363	-0.0166751	0
IgAmp_Adults	s49671.1	3	51418235	G	A	1	0.495322	2	0.02687552	0.4185823	0.811159	0.8190097	no	-0.02776582	-0.009785248	0
IgAmp_Adults	OAR3_54271173.1	3	51450935	G	A	0.9995872	0.4811425	2	0.02046834	0.3188208	0.8526463	0.8589246	no	0.01594094	-0.002409931	0
IgAmp_Adults	OAR3_54323759.1	3	51501277	A	G	0.9998624	0.08676208	2	0.02859172	0.4452207	0.8004267	0.808669	no	0	-0.02323105	-0.07848188
IgAmp_Adults	OAR3_54359504.1	3	51541111	A	G	0.9998624	0.4544516	2	0.006371415	0.09923576	0.951593	0.9537684	no	0	0.007877223	0.0139291
IgAmp_Adults	OAR3_54392429.1	3	51572245	A	G	0.9998624	0.3259254	2	0.04312013	0.67155	0.7147839	0.7259151	no	0	-0.01742129	0.01012122
IgAmp_Adults	OAR3_54479811.1	3	51658785	A	G	1	0.1856081	2	0.08428661	1.312411	0.5188161	0.534723	no	0	-0.01667173	0.06548772
IgAmp_Adults	OAR3_54528975.1	3	51702295	A	G	0.9998624	0.2715701	2	0.01030799	0.1609133	0.9226949	0.9261177	no	0	-0.009618626	-0.02199237
IgAmp_Adults	OAR3_54631986.1	3	51806884	A	G	1	0.2767611	2	0.007310139	0.1138583	0.944661	0.9471392	no	0	0.008197433	-0.004674594
IgAmp_Adults	OAR3_54658034.1	3	51832895	C	A	1	0.1344937	2	0.1088518	1.695494	0.428379	0.4454222	no	-0.08362978	-0.1101795	0
IgAmp_Adults	OAR3_54716452.1	3	51891923	A	G	0.9971106	0.4587415	2	0.005215093	0.08111866	0.9602522	0.9620463	no	0	0.002689815	-0.007505567
IgAmp_Adults	OAR3_54752788.1	3	51937035	C	A	0.9998624	0.4893354	2	0.008505464	0.1324685	0.9359116	0.9387688	no	0.01551431	0.005145474	0
IgAmp_Adults	OAR3_54912524.1	3	52057474	G	A	0.9997248	0.1431324	2	0.1370035	2.133147	0.3441859	0.3615017	no	-0.1269522	-0.1444921	0
IgAmp_Adults	OAR3_54923550.1	3	52069337	A	C	0.9556962	0.04722142	2	0.003060631	0.04756615	0.9764975	0.9775669	no	0	-0.01071609	0.008895299
IgAmp_Adults	OAR3_54990715.1	3	52146172	G	A	1	0.3352367	2	0.0182343	0.284013	0.8676156	0.8733043	no	0.000539896	0.01429759	0
IgAmp_Adults	OAR3_55040764.1	3	52181917	A	G	0.9988993	0.1439394	2	0.1444367	2.248781	0.3248504	0.3421025	no	0	-0.01811877	0.1270809
IgAmp_Adults	OAR3_55065023.1	3	52205603	G	A	0.9983489	0.1440187	2	0.1418875	2.212158	0.3308537	0.3481312	no	-0.1281002	-0.1449813	0
IgAmp_Adults	OAR3_55070971.1	3	52210251	A	G	1	0.3352367	2	0.0182343	0.284013	0.8676156	0.8733043	no	0	0.0137577	-0.000539896
IgAmp_Adults	OAR3_55335582.1	3	52375516	A	G	1	0.1232801	2	0.09987975	1.555698	0.459393	0.476136	no	0	-0.0329507	0.0694969
IgAmp_Adults	OAR3_55376078.1	3	52410832	G	A	0.9998624	0.1440072	2	0.1005719	1.56645	0.4569301	0.4737006	no	0.08782896	0.1106121	0
IgAmp_Adults	OAR3_55443936.1	3	52476633	G	A	0.9982113	0.4754652	2	0.05134229	0.8002925	0.670222	0.6826786	no	0.01151183	-0.01493584	0
IgAmp_Adults	OAR3_55503740.1	3	52538335	A	G	1	0.4964227	2	0.003092628	0.04816671	0.9762043	0.9772869	no	0	0.003912912	0.009523615
IgAmp_Adults	OAR3_55514616.1	3	52552210	A	C	1	0.1231425	2	0.1111573	1.731347	0.4207681	0.4378696	no	0	-0.03640214	0.0669146
IgAmp_Adults	OAR3_55527602.1	3	52567205	A	G	0.9236379	0.497691	2	0.00420018	0.06539356	0.967832	0.9692894	no	0	0.005645471	0.01124043
IgAmp_Adults	OAR3_55534628.1	3	52574614	C	G	0.9235003	0.4757151	2	0.05274132	0.8214424	0.6631718	0.6758262	no	0	-0.02660822	-0.01112888
IgAmp_Adults	OAR3_55690836.1	3	52646098	G	A	1	0.3174876	2	0.047177	0.7348372	0.6925197	0.7043291	no	-0.002357673	-0.02396396	0
IgAmp_Adults	OAR3_55739037.1	3	52702813	A	G	0.9998624	0.3802807	2	0.05922954	0.9245371	0.6298532	0.6433963	no	0	-0.01479256	0.01950957
IgAmp_Adults	OAR3_55751944.1	3	52718967	A	G	0.9936709	0.3807117	2	0.06175948	0.9564423	0.6198851	0.6336789	no	0	-0.01532327	0.01938708
IgAmp_Adults	s47595.1	3	52844327	G	A	1	0.1833379	2	0.175072	2.726158	0.2558717	0.2724368	no	-0.08583994	-0.1046943	0
IgAmp_Adults	OAR3_56021384.1	3	52976986	A	G	0.9975234	0.1426207	2	0.08409674	1.308571	0.5198133	0.5357035	no	0	0.02429673	-0.07571568
IgAmp_Adults	OAR3_56712725_X.1	3	53542573	G	A	0.906164	0.3814151	2	0.1772608	2.771511	0.2501347	0.2666065	no	-0.008031492	-0.04717753	0
IgAmp_Adults	OAR3_56745860.1	3	53575902	C	A	0.802284	0.2183159	2	0.2754196	4.270688	0.1182039	0.1304099	no	-0.07338417	-0.1092796	0
IgAmp_Adults	OAR3_56799522.1	3	53629490	A	C	0.9611998	0.3304466	2	0.009366256	0.1458789	0.9296571	0.932783	no	0	-0.01119818	-0.006855664
IgAmp_Adults	OAR3_56832521.1	3	53733712	C	A	0.9998624	0.4343608	2	0.01198839	0.1866362	0.9109037	0.9148241	no	0.01548677	0.01554522	0
IgAmp_Adults	OAR3_56894428.1	3	53791623	G	A	0.9237755	0.4868931	2	0.01523381	0.2372723	0.8881309	0.8929932	no	0.01880076	0.00331025	0
IgAmp_Adults	OAR3_56925743.1	3	53826771	C	A	1	0.3818107	2	0.05382497	0.8384178	0.6575668	0.6703761	no	0.00572322	-0.01877114	0
IgAmp_Adults	OAR3_56939701.1	3	53839692	G	A	0.9984865	0.364958	2	0.03233881	0.5036135	0.777395	0.7864562	no	-0.03089586	-0.02894759	0
IgAmp_Adults	OAR3_57062602.1	3	53979358	A	G	0.9988993	0.4397383	2	0.01925827	0.2999253	0.8607401	0.866701	no	0	0.008383188	-0.009477757
IgAmp_Adults	OAR3_57084084.1	3	54003035	A	G	1	0.05359108	2	0.001727404	0.02690313	0.9866385	0.9872495	no	0	-0.00752971	0.006967596
IgAmp_Adults	OAR3_57105491.1	3	54028026	C	A	1	0.3359934	2	0.008048105	0.1253506	0.9392484	0.9419615	no	-0.005428837	-0.012207	0
IgAmp_Adults	OAR3_57220169.1	3	54132844	A	G	1	0.440355	2	0.01925827	0.2999253	0.8607401	0.866701	no	0	0.008383188	-0.009477757
IgAmp_Adults	OAR3_57242126.1	3	54139898	A	G	0.994634	0.1048554	2	0.03801151	0.5927664	0.7435025	0.7537133	no	0	0.001787945	-0.1118507
IgAmp_Adults	OAR3_57380131.1	3	54254896	G	A	0.9994496	0.1426211	2	0.162609	2.531769	0.2819897	0.2989057	no	-0.1370471	-0.1565447	0
IgAmp_Adults	OAR3_57416760.1	3	54291329	G	A	0.9998624	0.1428375	2	0.162609	2.531769	0.2819897	0.2989057	no	-0.1370471	-0.1565447	0
IgAmp_Adults	OAR3_57464855.1	3	54343038	G	A	0.9997248	0.3649188	2	0.032248	0.502219	0.7779372	0.7869795	no	-0.03075603	-0.02891907	0
IgAmp_Adults	OAR3_57489213.1	3	54368964	G	A	0.9962851	0.1044745	2	0.03931669	0.6117032	0.7364959	0.7469359	no	0.1176154	0.1121317	0
IgAmp_Adults	OAR3_57525359.1	3	54430593	A	C	0.9983489	0.3645259	2	0.0708077	1.102808	0.5761402	0.5909476	no	0	-0.01837302	0.01802132
IgAmp_Adults	OAR3_57580314.1	3	54476773	A	C	1	0.3453495	2	0.09007988	1.402854	0.4958773	0.5121456	no	0	-0.00938998	0.0398605
IgAmp_Adults	OAR3_57623426.1	3	54516528	G	A	0.9984865	0.1393827	2	0.1537134	2.3933	0.3022049	0.3193145	no	-0.1410991	-0.1555855	0
IgAmp_Adults	OAR3_57651533.1	3	54550674	G	A	1	0.2049395	2	0.1370772	2.134634	0.34393	0.3612453	no	-0.06661492	-0.08046519	0
IgAmp_Adults	OAR3_57690214.1	3	54589711	A	C	0.9228123	0.2059788	2	0.1383969	2.148487	0.3415561	0.3588663	no	0	-0.01171326	0.07000315
IgAmp_Adults	OAR3_57729439.1	3	54630274	A	G	1	0.1940011	2	0.02361215	0.367696	0.8320623	0.8391321	no	0	-0.007045883	0.0358799
IgAmp_Adults	OAR3_57803870.1	3	54668289	G	C	0.9998624	0.1043071	2	0.04059687	0.6322527	0.7289673	0.7396503	no	0.1193272	0.1114407	0
IgAmp_Adults	OAR3_57841835.1	3	54705243	C	A	0.7157402	0.2345252	2	0.05143648	0.8011555	0.6699329	0.6823977	no	-0.04742807	-0.01925154	0
IgAmp_Adults	OAR3_57889256.1	3	54747718	A	G	1	0.14041	2	0.1562731	2.433156	0.2962422	0.3133014	no	0	-0.01618084	0.139713
IgAmp_Adults	DU293325_400.1	3	54798174	A	G	1	0.1404788	2	0.1562731	2.433156	0.2962422	0.3133014	no	0	-0.01618084	0.139713
IgAmp_Adults	OAR3_58080478.1	3	54892670	A	G	0.9995872	0.4043359	2	0.02618487	0.4077067	0.815582	0.8232694	no	0	-0.01898422	-0.01227857
IgAmp_Adults	OAR3_58173963.1	3	54997539	G	A	0.916896	0.2539016	2	0.2288211	3.535763	0.1706942	0.1851625	no	-0.0558138	-0.0949853	0
IgAmp_Adults	OAR3_58253601.1	3	55118597	G	A	1	0.01025041	1	0.2920545	4.548171	0.03295393	0.1142428	no	0.2506661	0	NA
IgAmp_Adults	OAR3_58317158.1	3	55183176	G	A	0.9988993	0.265978	2	0.1447856	2.259089	0.3231804	0.3404246	no	-0.02639809	-0.0611131	0
IgAmp_Adults	OAR3_58366737.1	3	55229091	C	A	1	0.3152174	2	0.11878	1.849594	0.3966119	0.4138561	no	-0.03507251	-0.05658533	0
IgAmp_Adults	OAR3_58475651.1	3	55261104	G	A	0.9962851	0.3502969	2	0.1004139	1.563059	0.4577054	0.4744673	no	-0.01982788	-0.04278859	0
IgAmp_Adults	OAR3_58509287.1	3	55296976	G	A	1	0.4755779	2	0.02750764	0.4284233	0.8071775	0.8151743	no	0.02640385	0.02062626	0
IgAmp_Adults	OAR3_58532653.1	3	55314324	G	A	0.9998624	0.3533095	2	0.1418082	2.206883	0.3317274	0.3490082	no	-0.02733812	-0.05238613	0
IgAmp_Adults	OAR3_58569187.1	3	55346073	G	A	1	0.05916346	2	0.002778015	0.0432646	0.9786	0.9795747	no	-0.04811183	-0.04529395	0
IgAmp_Adults	OAR3_58596074.1	3	55368167	G	A	1	0.05916346	2	0.002778015	0.0432646	0.9786	0.9795747	no	-0.04811183	-0.04529395	0
IgAmp_Adults	OAR3_58735182.1	3	55523108	A	G	0.9973858	0.4401297	2	0.4425336	6.891753	0.03187681	0.03735483	no	0	-0.04998179	0.02616346
IgAmp_Adults	OAR3_58778204.1	3	55560035	A	G	0.9998624	0.1253612	2	0.06588599	1.025926	0.5987189	0.6130212	no	0	-0.02019302	-0.1023529
IgAmp_Adults	OAR3_58932935.1	3	55719909	A	G	1	0.4831453	2	0.06371332	0.9923289	0.6088615	0.6229242	no	0	-0.01018839	0.0221185
IgAmp_Adults	OAR3_59091966.1	3	55869032	G	A	1	0.4372592	2	0.2585912	4.027576	0.1334821	0.1464442	no	0.05559612	-0.006472556	0
IgAmp_Adults	OAR3_59102165.1	3	55878954	G	A	0.9998624	0.4658043	2	0.1366607	2.126982	0.3452484	0.3625663	no	-0.05526482	-0.04902381	0
IgAmp_Adults	OAR3_59137645.1	3	55916023	C	A	1	0.1369703	2	0.1736416	2.703705	0.2587604	0.2753703	no	-0.1644047	-0.1584961	0
IgAmp_Adults	OAR3_59190824.1	3	55962361	A	C	0.9997248	0.3239059	2	0.1540595	2.399563	0.3012601	0.3183621	no	0	-0.005597439	0.06071308
IgAmp_Adults	OAR3_59248571.1	3	56024499	G	A	1	0.1986103	2	0.002939307	0.04577919	0.9773704	0.9784005	no	0.007405767	0.01213904	0
IgAmp_Adults	OAR3_59312021.1	3	56077402	A	G	0.9613374	0.3006297	2	0.2408637	3.75163	0.15323	0.1670457	no	0	-0.05715621	-0.04135451
IgAmp_Adults	OAR3_59339649.1	3	56124615	G	A	1	0.437328	2	0.1949533	3.036289	0.219118	0.2349746	no	0.02944497	-0.02209726	0
IgAmp_Adults	OAR3_59438788.1	3	56224814	G	A	0.9960099	0.2398121	2	0.1832104	2.855355	0.2398654	0.2561547	no	0.09903563	0.05892903	0
IgAmp_Adults	s44186.1	3	56318178	A	C	1	0.1675151	2	0.1057097	1.646164	0.4390764	0.4560273	no	0	-0.01514465	0.0791577
IgAmp_Adults	OAR3_59576443.1	3	56366238	G	A	1	0.4122867	2	0.08253216	1.285533	0.5258358	0.5416228	no	-0.04796493	-0.02004778	0
IgAmp_Adults	OAR3_59599168.1	3	56387458	A	G	1	0.1006467	2	0.07186599	1.119241	0.571426	0.5863338	no	0	0.04041504	0.02558423
IgAmp_Adults	OAR3_59711645.1	3	56437299	A	G	1	0.4794992	2	0.07419188	1.155382	0.5611926	0.5763126	no	0	-0.03410255	-0.02230211
IgAmp_Adults	OAR3_59761527.1	3	56499633	A	G	0.9998624	0.4478464	2	0.001528257	0.02380165	0.9881697	0.9887111	no	0	-0.001118404	0.004243155
IgAmp_Adults	OAR3_59779674.1	3	56516718	G	A	0.9075399	0.4472408	2	0.009279858	0.1448274	0.930146	0.933251	no	-0.007416476	-0.0127293	0
IgAmp_Adults	OAR3_59932380.1	3	56677228	A	G	1	0.4896808	2	0.05949815	0.9267137	0.6291681	0.6427287	no	0	-0.02638146	-0.006752593
IgAmp_Adults	s38466.1	3	56867370	G	A	0.9991745	0.3272514	2	0.0411882	0.6414394	0.7256266	0.7364162	no	0.04068939	0.02414761	0
IgAmp_Adults	OAR3_60234650.1	3	56972116	A	G	0.9997248	0.1586843	2	0.1313887	2.045333	0.3596347	0.3769653	no	0	-0.01095785	0.0943612
IgAmp_Adults	OAR3_60271191.1	3	57006904	T	A	1	0.203426	2	0.1553912	2.420247	0.2981604	0.3152365	no	-0.0908486	-0.09826039	0
IgAmp_Adults	s48852.1	3	57054745	G	A	1	0.4104293	2	0.01775449	0.2765079	0.8708775	0.8764362	no	-0.02100606	-0.006501792	0
IgAmp_Adults	s64826.1	3	57096695	C	A	1	0.04533572	2	0.02869826	0.4469864	0.7997203	0.8079882	no	0.1511359	0.1657339	0
IgAmp_Adults	s12121.1	3	57159118	C	A	1	0.1613236	2	0.1460145	2.273816	0.3208095	0.3380417	no	-0.1014115	-0.1103797	0
IgAmp_Adults	s35663.1	3	57286201	A	G	0.9997248	0.4336636	2	0.05660396	0.8812002	0.64365	0.6568345	no	0	0.02047162	0.04073253
IgAmp_Adults	s05965.1	3	57345681	C	A	0.9997248	0.4336636	2	0.06170205	0.9609085	0.6185024	0.6323304	no	-0.04265523	-0.02226496	0
IgAmp_Adults	s04478.1	3	57365202	A	G	0.9993121	0.4337051	2	0.06170205	0.9609085	0.6185024	0.6323304	no	0	0.02039027	0.04265523
IgAmp_Adults	s36192.1	3	57465852	G	A	0.9998624	0.2704004	2	0.05555455	0.8652157	0.6488149	0.6618617	no	-0.04976519	-0.03453093	0
IgAmp_Adults	s19866.1	3	57499532	G	A	0.9997248	0.2252271	2	0.1059106	1.648855	0.438486	0.4554423	no	-0.07475389	-0.06807925	0
IgAmp_Adults	OAR3_60857874.1	3	57511838	G	A	1	0.0443038	2	0.05909578	0.920387	0.6311615	0.6446712	no	-0.1790636	-0.1451474	0
IgAmp_Adults	s56571.1	3	57682761	A	G	0.9998624	0.2467318	2	0.1991558	3.10053	0.2121917	0.2278837	no	0	-0.01681622	0.08172314
IgAmp_Adults	s61550.1	3	57834035	A	G	0.997661	0.2767894	2	0.07408455	1.153342	0.5617654	0.5768738	no	0	0.02723024	0.05242543
IgAmp_Adults	s69708.1	3	57876266	A	C	0.9995872	0.216724	2	0.09457172	1.472924	0.478805	0.4953113	no	0	0.006549444	0.08011344
IgAmp_Adults	OAR3_61257663.1	3	57906999	A	G	0.9975234	0.2169655	2	0.09647067	1.504729	0.4712509	0.4878536	no	0	0.007576219	0.08155907
IgAmp_Adults	OAR3_61420048.1	3	58075276	A	C	0.9997248	0.06034957	2	0.09745172	1.520581	0.4675306	0.4841788	no	0	0.02480925	0.2451443
IgAmp_Adults	OAR3_61737307.1	3	58315054	G	A	1	0.06040176	2	0.09793936	1.525159	0.4664616	0.4831226	no	-0.245486	-0.2206482	0
IgAmp_Adults	s07866.1	3	58403890	C	A	0.9975234	0.2105517	2	0.2043009	3.181929	0.203729	0.2192053	no	-0.06402707	-0.09723177	0
IgAmp_Adults	s63690.1	3	58470099	A	G	0.9987617	0.1448547	2	0.05722996	0.8913534	0.6403908	0.6536612	no	0	0.03160238	0.03748487
IgAmp_Adults	s27437.1	3	58482757	G	A	1	0.03928178	2	0.01691978	0.2635464	0.8765398	0.8818716	no	0.07764858	0.1028772	0
IgAmp_Adults	s67726.1	3	58548127	A	C	0.9998624	0.1572864	2	0.4164475	6.486236	0.03904197	0.04532639	no	0	-0.04757662	0.1218012
IgAmp_Adults	s75841.1	3	58652188	A	C	0.9960099	0.4710595	2	0.3553467	5.52908	0.06300507	0.07155331	no	0	-0.05971703	-0.005929465
IgAmp_Adults	s45049.1	3	58727641	A	C	0.9993121	0.2710313	2	0.05557808	0.8655186	0.6487166	0.6617661	no	0	-0.006825143	0.03722759
IgAmp_Adults	s31995.1	3	58847189	A	G	1	0.4779169	2	0.4802975	7.480721	0.02374554	0.02820588	no	0	-0.06554132	0.002090641
IgAmp_Adults	OAR3_62476312.1	3	59021384	A	G	1	0.2594249	2	0.1036331	1.613949	0.4462059	0.4630887	no	0	0.03066192	0.06702083
IgAmp_Adults	OAR3_62518338.1	3	59063634	G	A	0.9997248	0.2592898	2	0.1062117	1.654107	0.4373361	0.4543028	no	-0.06688522	-0.03492273	0
IgAmp_Adults	OAR3_62555400.1	3	59101983	A	G	1	0.2592185	2	0.1062117	1.654107	0.4373361	0.4543028	no	0	0.03196248	0.06688522
IgAmp_Adults	OAR3_62618115.1	3	59183292	G	A	0.9979362	0.1935751	2	0.1203513	1.870075	0.3925712	0.4098329	no	-0.08695989	-0.09349029	0
IgAmp_Adults	OAR3_62662136.1	3	59198370	A	C	0.9997248	0.2038949	2	0.08212358	1.278681	0.5276402	0.5433957	no	0	-0.02951934	0.01558074
IgAmp_Adults	OAR3_62716779.1	3	59253712	G	A	1	0.271464	2	0.1459923	2.273634	0.3208387	0.3380711	no	-0.03545605	-0.0621117	0
IgAmp_Adults	OAR3_62747195.1	3	59280385	A	G	1	0.4578288	2	0.07407025	1.153624	0.5616862	0.5767962	no	0	-0.02471821	-0.04636209
IgAmp_Adults	DU231007_156.1	3	59477791	G	A	0.9998624	0.117724	2	0.07769716	1.210183	0.5460245	0.5614433	no	-0.006812309	0.0330534	0
IgAmp_Adults	s16779.1	3	59512663	A	C	0.9998624	0.247007	2	0.05165752	0.8063651	0.6681901	0.6807041	no	0	0.01178306	0.05368281
IgAmp_Adults	OAR3_63166544.1	3	59559686	C	A	1	0.2455971	2	0.08420659	1.311542	0.5190418	0.5349449	no	-0.06815999	-0.06291519	0
IgAmp_Adults	s51867.1	3	59582792	G	A	1	0.2832966	2	0.0535945	0.8347242	0.6587823	0.6715582	no	-0.02969676	-0.04117339	0
IgAmp_Adults	s02536.1	3	59667765	G	A	0.9993121	0.4658543	2	1.008097	15.70215	0.000389334	0.000558779	no	0.03620086	-0.07458197	0
IgAmp_Adults	s60564.1	3	59702305	G	A	1	0.06631811	2	0.3009675	4.686941	0.09599391	0.1069257	no	-0.3929619	-0.3491742	0
IgAmp_Adults	DU244782_175.1	3	59783119	G	A	0.9998624	0.06625843	2	0.3009675	4.686941	0.09599391	0.1069257	no	-0.3929619	-0.3491742	0
IgAmp_Adults	s62208.1	3	59802100	A	G	0.9975234	0.06524138	2	0.3159358	4.922607	0.08532366	0.0955571	no	0	0.05116134	0.3961159
IgAmp_Adults	s23994.1	3	59865938	G	A	0.9997248	0.4899532	2	0.3371749	5.247042	0.07254698	0.08185685	no	-0.003596108	-0.05721443	0
IgAmp_Adults	s57994.1	3	59922290	G	A	0.9987617	0.3483951	2	0.06527987	1.015826	0.6017502	0.6159816	no	0.003964798	-0.02288244	0
IgAmp_Adults	OAR3_63567227.1	3	59989130	C	A	0.9998624	0.4475712	2	0.02277624	0.3545897	0.8375328	0.8443945	no	-0.01157512	-0.01964384	0
IgAmp_Adults	OAR3_63601465.1	3	60022882	A	G	1	0.3116401	2	0.1016663	1.5832	0.4531192	0.4699309	no	0	-0.03355764	-0.003514481
IgAmp_Adults	OAR3_63663119.1	3	60080759	A	G	0.9997248	0.2926645	2	0.08377763	1.304749	0.5208077	0.536681	no	0	0.007513614	0.06401903
IgAmp_Adults	s70896.1	3	60088420	G	A	0.9997248	0.3243876	2	0.04199682	0.6540412	0.7210689	0.732003	no	-0.04365619	-0.03147494	0
IgAmp_Adults	s45944.1	3	60098818	G	A	0.9986241	0.1681593	2	0.0396823	0.6177846	0.7342598	0.7447723	no	-0.03658015	-0.01140548	0
IgAmp_Adults	s56144.1	3	60132076	A	G	0.9998624	0.4797028	2	0.001576057	0.02454616	0.9878019	0.98836	no	0	0.002133602	0.006716929
IgAmp_Adults	OAR3_63782902.1	3	60195618	A	G	1	0.1571271	2	0.1973627	3.074146	0.2150095	0.2307697	no	0	-0.02105024	0.1221099
IgAmp_Adults	s40460.1	3	60289272	G	A	1	0.48459	2	0.2792695	4.348077	0.1137175	0.1256838	no	0.02048597	-0.03882834	0
IgAmp_Adults	s43185.1	3	60331443	A	C	0.9998624	0.3603963	2	0.04540416	0.7070544	0.7022069	0.7137251	no	0	-0.02450676	-0.01552553
IgAmp_Adults	OAR3_63929263.1	3	60344387	G	A	0.9998624	0.3273703	2	0.1143255	1.779752	0.4107066	0.4278755	no	0.0117219	-0.02582653	0
IgAmp_Adults	OAR3_63943540.1	3	60359775	G	C	0.9998624	0.3273015	2	0.1157707	1.802888	0.405983	0.4231797	no	0.01196566	-0.02587616	0
IgAmp_Adults	s33953.1	3	60544739	A	G	1	0.1573335	2	0.1879893	2.928109	0.2312966	0.2474178	no	0	-0.01636411	0.1260339
IgAmp_Adults	s20319.1	3	60600586	G	A	1	0.1657953	2	0.1192975	1.858384	0.3948726	0.4121246	no	-0.01183842	0.03314649	0
IgAmp_Adults	OAR3_64213489.1	3	60698630	G	A	0.9997248	0.4866502	2	0.2323685	3.618089	0.1638105	0.1780323	no	0.02121946	-0.03392977	0
IgAmp_Adults	s51327.1	3	60804625	A	G	0.9998624	0.3332187	2	0.3863523	6.017463	0.04935424	0.05668384	no	0	-0.07269441	-0.09303731
IgAmp_Adults	OAR3_64372580.1	3	60840244	G	A	0.9997248	0.1585467	2	0.2259271	3.518899	0.1721396	0.1866579	no	-0.1421955	-0.1557597	0
IgAmp_Adults	OAR3_64400364_X.1	3	60863772	A	G	1	0.4153825	2	0.4460068	6.944854	0.0310416	0.03642056	no	0	-0.07652487	-0.03845075
IgAmp_Adults	OAR3_64436154.1	3	60899402	G	A	1	0.16153	2	0.0146901	0.2287911	0.8919051	0.896613	no	0.02318237	0.03306712	0
IgAmp_Adults	OAR3_64474656.1	3	60941952	C	A	1	0.3727298	2	0.02687688	0.4186104	0.8111476	0.8189988	no	0.003844912	-0.0136365	0
IgAmp_Adults	s39332.1	3	60982700	G	A	1	0.08764447	2	0.1246784	1.941325	0.378832	0.3961384	no	0.1872332	0.1510224	0
IgAmp_Adults	s05159.1	3	61034480	A	G	1	0.1720556	2	0.006088396	0.09482244	0.9536951	0.9557783	no	0	0.002633296	-0.020282
IgAmp_Adults	OAR3_64580084.1	3	61051521	G	A	1	0.4359521	2	0.325175	5.064326	0.07948691	0.08931108	no	-0.00853826	-0.06000909	0
IgAmp_Adults	OAR3_64635196.1	3	61105649	A	G	0.9998624	0.0838035	2	0.2726974	4.247136	0.1196041	0.1318832	no	0	0.04345316	0.2943445
IgAmp_Adults	OAR3_64727424.1	3	61176121	A	G	0.9997248	0.4280897	2	0.07810823	1.216028	0.544431	0.5598801	no	0	-0.03057469	-0.009164092
IgAmp_Adults	s35506.1	3	61225897	C	A	0.9610622	0.4917681	2	0.06978368	1.086756	0.580783	0.5954897	no	0.022907	-0.01082391	0
IgAmp_Adults	OAR3_64807645.1	3	61255873	G	A	1	0.4902312	2	0.07255307	1.129951	0.568374	0.583346	no	0.02235636	-0.01179794	0
IgAmp_Adults	OAR3_64820588.1	3	61265275	G	A	1	0.08159053	2	0.2699045	4.203611	0.1222355	0.1346498	no	-0.2941443	-0.251249	0
IgAmp_Adults	OAR3_64841233.1	3	61291400	A	C	0.9998624	0.08160176	2	0.269484	4.206885	0.1220356	0.1344397	no	0	0.04292037	0.294332
IgAmp_Adults	OAR3_64939930.1	3	61296087	A	C	1	0.4902312	2	0.07255307	1.129951	0.568374	0.583346	no	0	-0.0341543	-0.02235636
IgAmp_Adults	OAR3_64969439.1	3	61324406	G	A	1	0.02139516	1	0.000201833	0.003143486	0.9552886	0.9985017	no	-0.004214975	0	0
IgAmp_Adults	OAR3_65155569.1	3	61598501	A	G	1	0.2971244	2	0.043413	0.6760724	0.7131695	0.7243509	no	0	-0.01999105	0.006320792
IgAmp_Adults	s25032.1	3	61689816	G	A	0.9998624	0.4623641	2	0.2209159	3.440303	0.179039	0.1937885	no	0.02979986	-0.02702923	0
IgAmp_Adults	s24970.1	3	61715406	A	G	1	0.4826637	2	0.2280717	3.551498	0.1693565	0.183778	no	0	-0.06074166	-0.04043808
IgAmp_Adults	s13777.1	3	61737997	A	G	1	0.4576225	2	0.2441386	3.801726	0.1494396	0.1631014	no	0	-0.06074782	-0.03611597
IgAmp_Adults	s25321.1	3	62015360	G	A	0.9943588	0.2887782	2	0.2210022	3.441639	0.1789194	0.193665	no	-0.04157526	-0.07506452	0
IgAmp_Adults	s68356.1	3	62044832	A	G	0.9998624	0.4075272	2	0.05068553	0.7894867	0.673853	0.6862064	no	0	-0.02597952	-0.01181388
IgAmp_Adults	s44033.1	3	62198762	A	G	0.9988993	0.1777548	2	0.1269477	1.977937	0.3719602	0.3892806	no	0	-0.01335173	0.09550319
IgAmp_Adults	s24884.1	3	62207121	G	A	0.9998624	0.200289	2	0.1143365	1.780026	0.4106504	0.4278196	no	-0.05364829	-0.07843447	0
IgAmp_Adults	s25908.1	3	62215013	A	G	0.9994496	0.1924559	2	0.1617854	2.52186	0.2833903	0.3003219	no	0	-0.02835429	0.07458209
IgAmp_Adults	s45169.1	3	62275376	G	A	0.9013484	0.2034804	2	0.08217181	1.280965	0.5270382	0.5428043	no	-0.0337228	-0.05919792	0
IgAmp_Adults	s61844.1	3	62333538	G	A	0.9997248	0.2003165	2	0.08654701	1.347436	0.5098095	0.5258639	no	-0.03459476	-0.06037557	0
IgAmp_Adults	s40974.1	3	62384298	G	A	1	0.1487342	2	0.748141	11.64738	0.002956673	0.00386545	no	-0.2535243	-0.2782331	0
IgAmp_Adults	OAR3_66048281.1	3	62424338	C	A	1	0.3036599	2	0.09387753	1.462095	0.4814045	0.4978762	no	-0.06569757	-0.04509715	0
IgAmp_Adults	OAR3_66101339.1	3	62481700	G	A	1	0.02029444	1	0.000401683	0.006256003	0.9369571	0.9970204	no	-0.005907072	0	0
IgAmp_Adults	OAR3_66172205.1	3	62551758	A	G	0.9994496	0.4169191	2	0.08451931	1.316069	0.5178681	0.5337909	no	0	-0.0210467	0.01475625
IgAmp_Adults	OAR3_66243137.1	3	62631020	A	G	0.9998624	0.4179166	2	0.1212609	1.888033	0.3890619	0.4063372	no	0	-0.02606029	0.0160509
IgAmp_Adults	OAR3_66317995.1	3	62704565	G	A	0.9994496	0.4017759	2	0.03782149	0.5889892	0.744908	0.7550724	no	-0.01159	-0.02482391	0
IgAmp_Adults	OAR3_66397331.1	3	62784185	A	G	1	0.4634012	2	0.09428491	1.468235	0.4799289	0.4964203	no	0	-0.03808889	-0.02624605
IgAmp_Adults	OAR3_66565316.1	3	62931033	G	A	1	0.1066318	2	0.3391565	5.282526	0.07127119	0.08048302	no	0.03241026	0.117447	0
IgAmp_Adults	OAR3_66627157.1	3	62994146	A	G	0.8880022	0.4061047	2	0.1084153	1.678834	0.4319623	0.4489759	no	0	-0.04190955	-0.02778522
IgAmp_Adults	s02979.1	3	63051462	A	C	0.9998624	0.4327783	2	0.275052	4.284204	0.1174078	0.1295718	no	0	-0.06056025	-0.07802242
IgAmp_Adults	OAR3_66704162.1	3	63081117	A	G	0.9998624	0.3069355	2	0.2015775	3.139644	0.2080822	0.2236715	no	0	-0.05284644	-0.03429561
IgAmp_Adults	OAR3_66722206.1	3	63099118	G	A	1	0.1066318	2	0.3391565	5.282526	0.07127119	0.08048302	no	0.03241026	0.117447	0
IgAmp_Adults	OAR3_66798124.1	3	63172967	G	A	0.9994496	0.2427037	2	0.126278	1.966319	0.3741272	0.3914439	no	-0.04470959	-0.0691027	0
IgAmp_Adults	OAR3_66877768.1	3	63259625	A	G	1	0.02978811	2	0.3968143	6.180742	0.04548507	0.0524367	no	0	-0.1475115	0.397877
IgAmp_Adults	OAR3_66923843.1	3	63300491	A	G	0.9998624	0.05841475	2	0.3255229	5.068883	0.07930599	0.08911714	no	0	-0.001050941	0.3886519
IgAmp_Adults	OAR3_66969906.1	3	63346011	G	A	0.9998624	0.3185634	2	0.1172442	1.825149	0.4014893	0.41871	no	0.02381395	-0.01655541	0
IgAmp_Adults	s53763.1	3	63367452	G	A	0.9998624	0.1994633	2	0.1606981	2.502507	0.2861459	0.3031071	no	-0.1124808	-0.08865979	0
IgAmp_Adults	OAR3_67021141.1	3	63397203	A	G	1	0.1412356	2	0.1562927	2.434007	0.2961161	0.3131742	no	0	0.0493703	-0.03806686
IgAmp_Adults	OAR3_67058161.1	3	63433248	G	A	0.9998624	0.1705656	2	0.6594446	10.26904	0.005889892	0.007459843	no	-0.2668485	-0.2288898	0
IgAmp_Adults	OAR3_67137932.1	3	63513124	A	G	0.9997248	0.2755987	2	0.03680146	0.5742928	0.7504018	0.7603841	no	0	0.001820991	0.04239654
IgAmp_Adults	OAR3_67167682_X.1	3	63543699	C	G	0.9998624	0.1621715	2	0.2334105	3.635209	0.1624144	0.1765845	no	0	-0.05936895	0.003960126
IgAmp_Adults	s67333.1	3	63603443	G	A	0.9995872	0.4017894	2	0.01314952	0.2047997	0.9026685	0.9069325	no	-0.02014263	-0.01551395	0
IgAmp_Adults	s55122.1	3	63636482	G	A	1	0.08269125	2	0.1256875	1.957201	0.3758367	0.3931499	no	-0.1001671	-0.1391428	0
IgAmp_Adults	OAR3_67319477.1	3	63693985	C	A	1	0.1109659	2	0.3693415	5.752166	0.05635507	0.06433044	no	-0.06145933	0.02929441	0
IgAmp_Adults	s62927.1	3	63761280	G	A	0.9998624	0.09274804	2	0.164931	2.568916	0.2768005	0.2936561	no	-0.1347455	-0.1672167	0
IgAmp_Adults	s05363.1	3	63785897	G	A	1	0.1320171	2	0.0941509	1.466426	0.480363	0.4968487	no	-0.07782133	-0.1025403	0
IgAmp_Adults	s44716.1	3	63817588	G	A	1	0.05744359	2	0.3584323	5.581172	0.06138523	0.06979731	no	-0.4126023	-0.3745978	0
IgAmp_Adults	s04025.1	3	63868900	G	A	1	0.1739818	2	0.7744699	12.05896	0.002406745	0.003176433	no	-0.2791568	-0.2348126	0
IgAmp_Adults	s00392.1	3	63910688	G	A	0.9998624	0.173937	2	0.7744699	12.05896	0.002406745	0.003176433	no	-0.2791568	-0.2348126	0
IgAmp_Adults	OAR3_67544745.1	3	63943279	A	G	0.9998624	0.1165543	2	0.271183	4.223802	0.1210077	0.1333592	no	0	0.06847547	0.1807348
IgAmp_Adults	OAR3_67654203.1	3	64054051	A	G	1	0.1656577	2	0.120143	1.870819	0.3924252	0.4096874	no	0	-0.03053029	0.06108338
IgAmp_Adults	OAR3_67683844_X.1	3	64086003	A	G	0.9997248	0.2619736	2	0.03496772	0.5445632	0.7616398	0.7712437	no	0	-0.02216687	-0.0174377
IgAmp_Adults	OAR3_67719870.1	3	64119271	A	G	1	0.05696203	2	0.3371141	5.249325	0.07246419	0.08176773	no	0	0.02618997	0.4016625
IgAmp_Adults	OAR3_67751047.1	3	64148593	G	A	0.9998624	0.2534058	2	0.1160506	1.806201	0.405311	0.4225114	no	0.06615595	0.02956663	0
IgAmp_Adults	OAR3_67824448.1	3	64217865	A	G	0.9997248	0.1445775	2	0.03712304	0.5781881	0.7489418	0.7589726	no	0	-0.02311451	0.01019303
IgAmp_Adults	OAR3_67863235_X.1	3	64256205	G	A	1	0.08778206	2	0.2339458	3.644115	0.1616927	0.1758359	no	-0.02467675	-0.1005689	0
IgAmp_Adults	OAR3_67871829.1	3	64264823	A	G	1	0.08778206	2	0.2339458	3.644115	0.1616927	0.1758359	no	0	-0.07589219	0.02467675
IgAmp_Adults	OAR3_67929588_X.1	3	64325658	A	G	1	0.1652449	2	0.161903	2.521155	0.2834903	0.3004229	no	0	-0.02210537	0.1019562
IgAmp_Adults	OAR3_68050383.1	3	64390959	A	G	0.9998624	0.4286501	2	0.04579795	0.7133786	0.69999	0.7115753	no	0	-0.000526955	0.03024311
IgAmp_Adults	OAR3_68111257.1	3	64458505	A	G	0.9995872	0.4071576	2	0.08288952	1.291225	0.5243414	0.5401543	no	0	-0.03429807	-0.02392264
IgAmp_Adults	OAR3_68139214.1	3	64481821	A	G	0.9998624	0.2651713	2	0.0533422	0.8308212	0.6600692	0.6728096	no	0	-0.001412944	-0.05139956
IgAmp_Adults	OAR3_68170467.1	3	64511868	G	A	1	0.2142955	2	0.09152091	1.425586	0.4902729	0.5066223	no	0.08443327	0.06613527	0
IgAmp_Adults	OAR3_68209309.1	3	64552021	G	A	0.9990369	0.3438232	2	0.03975129	0.6190052	0.7338119	0.7443388	no	0.03938964	0.0309194	0
IgAmp_Adults	OAR3_68219439.1	3	64563087	G	A	1	0.4794304	2	0.1087552	1.694034	0.4286918	0.4457325	no	0.05571119	0.0215373	0
IgAmp_Adults	OAR3_68287858.1	3	64629305	A	G	1	0.3510594	2	0.03737463	0.582135	0.7474652	0.7575451	no	0	-0.01132526	-0.0385782
IgAmp_Adults	OAR3_68338269.1	3	64685999	G	A	1	0.4029994	2	0.02769053	0.431285	0.8060234	0.8140623	no	0.002017788	0.01745814	0
IgAmp_Adults	OAR3_68372978.1	3	64724550	G	A	0.9993121	0.3836569	2	0.09264134	1.441324	0.4864302	0.5028335	no	-0.05483281	-0.03387766	0
IgAmp_Adults	OAR3_68391345.1	3	64742318	G	A	0.9995872	0.4016518	2	0.04756351	0.7407172	0.6904867	0.7023564	no	0.0142531	-0.01082538	0
IgAmp_Adults	OAR3_68536826.1	3	64893188	G	A	0.9998624	0.4686253	2	0.02937195	0.4574885	0.7955319	0.8039508	no	-0.0185284	-0.02262632	0
IgAmp_Adults	OAR3_68593483.1	3	64938194	G	A	0.9998624	0.4761249	2	0.2075533	3.233059	0.1985867	0.213924	no	0.04244705	-0.01328764	0
IgAmp_Adults	OAR3_68631966.1	3	64971662	G	A	1	0.05510457	2	0.3074886	4.788082	0.09126017	0.1018897	no	-0.4306385	-0.3765513	0
IgAmp_Adults	OAR3_68769785.1	3	65113740	C	A	0.9971106	0.1337105	2	0.5409365	8.423543	0.01482009	0.01798998	no	-0.2836832	-0.2833004	0
IgAmp_Adults	s08174.1	3	65177707	A	G	0.866951	0.2800349	2	0.1046832	1.632161	0.4421613	0.4590833	no	0	-0.03134612	0.01233005
IgAmp_Adults	OAR3_68896384.1	3	65233197	G	A	1	0.4791552	2	0.3073468	4.788907	0.0912225	0.1018496	no	0.05497674	-0.01712187	0
IgAmp_Adults	s28628.1	3	65256677	A	G	0.9219868	0.3098045	2	0.029325	0.4567137	0.7958402	0.804248	no	0	-0.02045058	-0.0189053
IgAmp_Adults	OAR3_68948322.1	3	65290018	G	A	0.9994496	0.3632985	2	0.0513315	0.799517	0.6704819	0.6829312	no	-0.000975138	-0.02331551	0
IgAmp_Adults	OAR3_69139448.1	3	65478454	G	A	1	0.05709961	2	0.2651559	4.128591	0.1269077	0.1395553	no	-0.3651351	-0.3556527	0
IgAmp_Adults	OAR3_69208360.1	3	65548669	A	G	1	0.3489268	2	0.001586955	0.02471636	0.9877179	0.9882798	no	0	0.002267667	-0.00391152
IgAmp_Adults	OAR3_69273729.1	3	65612958	G	A	0.9995872	0.3605643	2	0.1872348	2.916739	0.2326153	0.2487633	no	-0.04437984	-0.06393502	0
IgAmp_Adults	OAR3_69338648.1	3	65675969	A	G	1	0.2280545	2	0.246742	3.842552	0.14642	0.159956	no	0	-0.005970324	0.1113482
IgAmp_Adults	OAR3_69501666.1	3	65824408	G	A	1	0.3618602	2	0.1972584	3.072926	0.2151407	0.2309041	no	-0.04446984	-0.06523136	0
IgAmp_Adults	OAR3_69537194.1	3	65859994	G	A	1	0.3618602	2	0.1972584	3.072926	0.2151407	0.2309041	no	-0.04446984	-0.06523136	0
IgAmp_Adults	OAR3_69544483.1	3	65867024	G	A	0.9977986	0.3614175	2	0.1910315	2.979241	0.2254581	0.2414563	no	-0.04452087	-0.06461363	0
IgAmp_Adults	OAR3_69702580.1	3	65972100	G	A	0.9997248	0.4666942	2	0.2111499	3.28919	0.1930907	0.2082723	no	0.02190844	-0.03068236	0
IgAmp_Adults	OAR3_69711721.1	3	65982273	A	G	1	0.4667034	2	0.2111499	3.28919	0.1930907	0.2082723	no	0	-0.0525908	-0.02190844
IgAmp_Adults	OAR3_69808410_X.1	3	66075410	G	A	0.9998624	0.1713224	2	0.2500248	3.894178	0.1426888	0.1560651	no	-0.1323098	-0.1511383	0
IgAmp_Adults	OAR3_69862081.1	3	66127883	A	G	1	0.4671849	2	0.2127672	3.314398	0.1906723	0.205783	no	0	-0.05279435	-0.02204772
IgAmp_Adults	s32764.1	3	66336908	A	G	0.9986241	0.2985671	2	0.1436563	2.243761	0.3256668	0.3429227	no	0	-0.03056799	0.02463499
IgAmp_Adults	OAR3_70146828.1	3	66350847	A	G	0.9998624	0.3385166	2	0.1235925	1.925396	0.3818611	0.3991597	no	0	-0.0209357	0.03063263
IgAmp_Adults	OAR3_70204674.1	3	66412641	A	T	0.9997248	0.04025599	2	0.2053838	3.198506	0.2020474	0.2174789	no	0	0.04081281	0.3691022
IgAmp_Adults	OAR3_70240566.1	3	66437547	G	A	1	0.4699367	2	0.2032749	3.166716	0.2052846	0.2208017	no	-0.008483156	-0.04782791	0
IgAmp_Adults	OAR3_70284250.1	3	66487143	A	G	0.9998624	0.1722857	2	0.2466821	3.842258	0.1464416	0.1599784	no	0	-0.01044154	0.1416736
IgAmp_Adults	s52818.1	3	66525557	G	A	0.9993121	0.3380146	2	0.1284902	2.001722	0.3675628	0.384889	no	-0.02942029	-0.05182853	0
IgAmp_Adults	OAR3_70378885.1	3	66588993	A	G	1	0.4315493	2	0.1583132	2.466079	0.2914055	0.3084197	no	0	-0.04118944	-0.006851904
IgAmp_Adults	OAR3_70399935.1	3	66606226	A	G	1	0.172262	2	0.2466821	3.842258	0.1464416	0.1599784	no	0	-0.01044154	0.1416736
IgAmp_Adults	OAR3_70442684.1	3	66624894	C	A	0.9995872	0.4247075	2	0.1547762	2.410999	0.2995423	0.3166301	no	0.00045355	-0.03767314	0
IgAmp_Adults	OAR3_70578986.1	3	66786673	A	G	1	0.2124381	2	0.5497516	8.563536	0.01381821	0.01682792	no	0	-0.006675093	0.1836172
IgAmp_Adults	OAR3_70613094.1	3	66819248	A	G	1	0.1721932	2	0.2440085	3.80065	0.14952	0.1631852	no	0	-0.00758221	0.1444413
IgAmp_Adults	s34395.1	3	66910644	G	A	1	0.04017611	2	0.2053838	3.198506	0.2020474	0.2174789	no	-0.3691022	-0.3282894	0
IgAmp_Adults	OAR3_70730604.1	3	66936055	G	A	1	0.3464502	2	0.2723504	4.24155	0.1199387	0.1322351	no	0.04352839	-0.0178402	0
IgAmp_Adults	OAR3_70787094.1	3	66998661	G	A	0.9964227	0.1453328	2	0.08773812	1.369626	0.5041846	0.5203275	no	-0.08889997	-0.09798925	0
IgAmp_Adults	OAR3_70952867.1	3	67167519	A	G	0.9998624	0.378767	2	0.09601617	1.495356	0.4734647	0.4900397	no	0	0.01464172	0.05788753
IgAmp_Adults	OAR3_71031752.1	3	67193601	A	G	0.9993121	0.1733443	2	0.2655837	4.146504	0.1257761	0.138368	no	0	-0.007997048	0.1498916
IgAmp_Adults	OAR3_71198518.1	3	67360285	A	G	1	0.1061502	2	0.09522907	1.48339	0.4763058	0.4928446	no	0	-0.03545593	0.06162279
IgAmp_Adults	OAR3_71300830.1	3	67458520	G	A	0.9994496	0.2846916	2	0.05705936	0.8883161	0.641364	0.6546089	no	-0.04604807	-0.04749297	0
IgAmp_Adults	OAR3_71334336.1	3	67486045	A	C	0.9237755	0.03879952	2	0.2053838	3.198506	0.2020474	0.2174789	no	0	0.04081281	0.3691022
IgAmp_Adults	OAR3_71384072.1	3	67537316	A	C	0.9997248	0.4880264	2	0.2282201	3.554492	0.1691032	0.1835157	no	0	-0.06369862	-0.05979142
IgAmp_Adults	OAR3_71509142.1	3	67659668	A	G	1	0.3212025	2	0.2203186	3.430784	0.1798931	0.1946703	no	0	-0.01801497	0.06142458
IgAmp_Adults	OAR3_71528222.1	3	67678740	A	G	0.9998624	0.3335627	2	0.03739184	0.5823439	0.7473871	0.7574696	no	0	0.004374785	0.03760119
IgAmp_Adults	OAR3_71539644.1	3	67689897	A	G	0.9990369	0.3423771	2	0.2514249	3.911433	0.1414631	0.154786	no	0	-0.05948675	-0.05321998
IgAmp_Adults	OAR3_71595294.1	3	67746556	A	G	1	0.3243671	2	0.07358258	1.14604	0.5638201	0.5788864	no	0	0.01890554	0.05437457
IgAmp_Adults	OAR3_71613411.1	3	67762306	A	G	1	0.1983352	2	0.07612038	1.185404	0.5528316	0.5681186	no	0	0.009442029	0.08371645
IgAmp_Adults	OAR3_71667709.1	3	67813882	G	A	0.9998624	0.1420806	2	0.04253185	0.662389	0.7180655	0.729094	no	-0.05259569	-0.06440241	0
IgAmp_Adults	OAR3_71701970.1	3	67843840	C	A	1	0.122661	2	0.06232931	0.9707236	0.6154745	0.629377	no	-0.1137276	-0.1024564	0
IgAmp_Adults	s56047.1	3	67916470	A	G	1	0.1852642	2	0.04969011	0.773959	0.679105	0.6913077	no	0	0.003312114	-0.06937059
IgAmp_Adults	OAR3_71804680.1	3	67948186	G	A	0.9998624	0.1851521	2	0.04969011	0.773959	0.679105	0.6913077	no	0.06937059	0.0726827	0
IgAmp_Adults	OAR3_71832206.1	3	67973248	G	A	0.9997248	0.1853152	2	0.04969011	0.773959	0.679105	0.6913077	no	0.06937059	0.0726827	0
IgAmp_Adults	OAR3_72092692.1	3	68249073	C	G	1	0.05097688	2	0.2238728	3.486285	0.1749697	0.1895844	no	0	0.07495864	-0.590066
IgAmp_Adults	OAR3_72235883.1	3	68385650	G	A	1	0.1287837	2	0.06174627	0.9616343	0.618278	0.6321116	no	-0.1133299	-0.1027404	0
IgAmp_Adults	OAR3_72317520.1	3	68474039	A	C	0.9998624	0.153915	2	0.01760592	0.2741965	0.8718846	0.8774031	no	0	0.01260261	-0.02453651
IgAmp_Adults	OAR3_72350114.1	3	68508295	G	A	1	0.2316318	2	0.005239326	0.08159812	0.960022	0.9618263	no	-0.01449179	-0.01756977	0
IgAmp_Adults	OAR3_72422787.1	3	68584100	G	A	1	0.1538938	2	0.01760592	0.2741965	0.8718846	0.8774031	no	0.02453651	0.03713912	0
IgAmp_Adults	OAR3_72438381.1	3	68598942	G	A	1	0.1538938	2	0.01760592	0.2741965	0.8718846	0.8774031	no	0.02453651	0.03713912	0
IgAmp_Adults	s05566.1	3	68748449	A	G	1	0.08165933	2	0.06744787	1.050482	0.5914127	0.6058826	no	0	0.02327678	-0.1636052
IgAmp_Adults	s35720.1	3	68754224	A	G	0.9998624	0.08167057	2	0.06744787	1.050482	0.5914127	0.6058826	no	0	0.02327678	-0.1636052
IgAmp_Adults	OAR3_72722977.1	3	68871727	A	G	0.9998624	0.1885923	2	0.02967045	0.4621513	0.7936794	0.8021648	no	0	-0.001174678	0.05067152
IgAmp_Adults	s69432.1	3	68967105	A	G	0.9994496	0.1852285	2	0.04915867	0.7656853	0.6819202	0.6940413	no	0	0.00162283	-0.07072253
IgAmp_Adults	OAR3_72983111.1	3	69123629	G	A	1	0.1689598	2	0.1479239	2.303402	0.3160986	0.3333046	no	-0.03982113	-0.08011562	0
IgAmp_Adults	s21423.1	3	69254632	G	A	0.9971106	0.2761832	2	0.02455967	0.3826978	0.8258444	0.833149	no	0.0354217	0.02521875	0
IgAmp_Adults	s07811.1	3	69303049	A	G	1	0.1029857	2	0.03952178	0.6155962	0.7350637	0.7455502	no	0	-0.02496142	-0.08055858
IgAmp_Adults	OAR3_73246051.1	3	69334372	G	A	1	0.3263621	2	0.01302759	0.2029045	0.9035243	0.9077527	no	0.01075627	0.01817826	0
IgAmp_Adults	s75746.1	3	69399949	A	G	0.9995872	0.05113558	2	0.2237868	3.484056	0.1751648	0.189786	no	0	0.07498493	-0.5897023
IgAmp_Adults	OAR3_73393532.1	3	69479984	A	G	0.9997248	0.292458	2	0.04428509	0.690021	0.7082129	0.7195475	no	0	0.006922581	-0.03423973
IgAmp_Adults	OAR3_73413336.1	3	69497787	G	A	1	0.1936571	2	0.08701721	1.355434	0.5077749	0.5238616	no	-0.08020718	-0.08483411	0
IgAmp_Adults	OAR3_73532212.1	3	69614355	A	G	0.9998624	0.2128113	2	0.1252527	1.950757	0.3770496	0.3943602	no	0	-0.003909933	0.08604668
IgAmp_Adults	s08985.1	3	69703484	A	G	0.9987617	0.291638	2	0.03975825	0.6200412	0.7334318	0.7439711	no	0	-0.002198781	-0.03829737
IgAmp_Adults	OAR3_73668427.1	3	69730945	G	A	0.9995872	0.3496215	2	0.01819799	0.283448	0.8678608	0.8735397	no	-0.02698588	-0.02080971	0
IgAmp_Adults	OAR3_73718195.1	3	69775020	A	G	1	0.2871491	2	0.05585317	0.8698004	0.6473293	0.6604158	no	0	0.000152529	-0.04445661
IgAmp_Adults	OAR3_73910451.1	3	69917392	A	G	0.9998624	0.4999312	2	0.008052697	0.1254178	0.9392168	0.9419313	no	0	0.009035594	0.000772652
IgAmp_Adults	OAR3_73942370_X.1	3	69950431	A	G	0.9998624	0.2454933	2	0.098118	1.527725	0.4658636	0.4825318	no	0	-0.006845437	-0.07690161
IgAmp_Adults	OAR3_73971642.1	3	69981369	G	A	1	0.3608971	2	0.07619047	1.186563	0.5525112	0.5678046	no	0.05114562	0.03778864	0
IgAmp_Adults	OAR3_73995077.1	3	70005325	G	A	1	0.2454595	2	0.09686371	1.508809	0.4702906	0.4869051	no	0.07475688	0.07073328	0
IgAmp_Adults	OAR3_74036610.1	3	70050194	G	A	1	0.2658916	2	0.007619987	0.1186832	0.9423848	0.9449619	no	0.01761782	0.008648951	0
IgAmp_Adults	OAR3_74156228.1	3	70171462	G	A	1	0.2945102	2	0.04489476	0.6992925	0.7049374	0.7163724	no	-0.01106256	-0.02981857	0
IgAmp_Adults	OAR3_74181493.1	3	70193170	C	A	1	0.2945102	2	0.04489476	0.6992925	0.7049374	0.7163724	no	-0.01106256	-0.02981857	0
IgAmp_Adults	OAR3_74217278.1	3	70227376	G	A	0.9029994	0.2971964	2	0.03631608	0.5661116	0.7534777	0.7633572	no	-0.006820427	-0.02529297	0
IgAmp_Adults	OAR3_74314391.1	3	70307471	A	G	0.9986241	0.2436622	2	0.09635687	1.498859	0.472636	0.4892214	no	0	-0.01691911	-0.07954064
IgAmp_Adults	s16605.1	3	70340084	G	A	0.9998624	0.1071969	2	0.05942845	0.9254528	0.6295649	0.6431154	no	0.1179315	0.09691586	0
IgAmp_Adults	s18203.1	3	70381165	A	C	1	0.3808476	2	0.08843437	1.377408	0.5022265	0.5183996	no	0	-0.03474305	-0.01869567
IgAmp_Adults	OAR3_74432032.1	3	70422389	G	A	1	0.1262383	2	0.09620754	1.498367	0.4727524	0.4893364	no	-0.04724498	-0.08600459	0
IgAmp_Adults	OAR3_74471615.1	3	70458726	A	G	0.9998624	0.1575616	2	0.01539989	0.2398377	0.8869924	0.8919011	no	0	0.01687603	0.01023848
IgAmp_Adults	OAR3_74546684.1	3	70541373	G	A	0.9994496	0.23644	2	0.1727868	2.690844	0.2604298	0.2770648	no	-0.1080928	-0.1047552	0
IgAmp_Adults	OAR3_74587791.1	3	70582712	A	G	1	0.1574711	2	0.01539989	0.2398377	0.8869924	0.8919011	no	0	0.01687603	0.01023848
IgAmp_Adults	OAR3_74604120.1	3	70601258	A	G	0.9998624	0.4865144	2	0.06081377	0.9472423	0.6227431	0.6364658	no	0	-0.03261686	-0.02527922
IgAmp_Adults	OAR3_74642696.1	3	70631976	G	A	1	0.2835718	2	0.09310308	1.45021	0.4842736	0.5007066	no	-0.02560941	-0.04928903	0
IgAmp_Adults	OAR3_74703774.1	3	70687617	A	G	0.9998624	0.1574928	2	0.01539989	0.2398377	0.8869924	0.8919011	no	0	0.01687603	0.01023848
IgAmp_Adults	OAR3_74732440.1	3	70716654	C	A	0.9998624	0.3153296	2	0.006894444	0.1073772	0.9477272	0.9500717	no	0.0170878	0.01139814	0
IgAmp_Adults	OAR3_74792235.1	3	70777687	A	G	0.9979362	0.1316007	2	0.1537858	2.397925	0.3015068	0.3186108	no	0	-0.04501734	0.0691994
IgAmp_Adults	OAR3_74833946.1	3	70816240	G	A	1	0.1272702	2	0.1244684	1.938506	0.3793663	0.3966715	no	-0.04054903	-0.08693136	0
IgAmp_Adults	OAR3_74867383.1	3	70848673	A	G	1	0.3869703	2	0.1335734	2.080169	0.3534248	0.3707532	no	0	-0.002427222	0.05389554
IgAmp_Adults	OAR3_74899308.1	3	70873422	C	A	0.9997248	0.3872832	2	0.1335734	2.080169	0.3534248	0.3707532	no	-0.05389554	-0.05632276	0
IgAmp_Adults	OAR3_74952313.1	3	70926536	G	A	0.9972482	0.1705988	2	0.005823366	0.09073854	0.9556445	0.9576419	no	0.02073281	0.02386336	0
IgAmp_Adults	OAR3_75018955.1	3	70989480	G	A	0.9998624	0.4043622	2	0.08278184	1.289247	0.52486	0.5406639	no	0.04165911	0.04396678	0
IgAmp_Adults	OAR3_75027127_X.1	3	70997691	A	G	0.9990369	0.316141	2	0.01765858	0.2750085	0.8715306	0.8770633	no	0	-0.006180514	-0.02683622
IgAmp_Adults	OAR3_75431802.1	3	71036586	A	G	1	0.4254953	2	0.1623733	2.528553	0.2824435	0.2993646	no	0	0.04672243	0.02320191
IgAmp_Adults	OAR3_75313212.1	3	71154786	G	A	0.8080627	0.3940916	2	0.004325563	0.06723163	0.9669429	0.96844	no	-0.007827932	0.000572307	0
IgAmp_Adults	OAR3_75305299.1	3	71162057	C	A	0.9998624	0.30322	2	0.1727641	2.689469	0.2606089	0.2772465	no	-0.08884739	-0.06494536	0
IgAmp_Adults	OAR3_75163906.1	3	71308407	G	A	1	0.3279444	2	0.07491582	1.166873	0.5579776	0.5731625	no	-0.05277501	-0.03262008	0
IgAmp_Adults	OAR3_75512301.1	3	71403503	A	G	0.9972482	0.1966749	2	0.04677287	0.7289124	0.6945743	0.7063224	no	0	-0.01809329	-0.05740914
IgAmp_Adults	OAR3_75540120.1	3	71433546	G	A	0.9995872	0.2188575	2	0.07325715	1.140756	0.5653118	0.5803474	no	0.04267632	0.01047593	0
IgAmp_Adults	OAR3_75600301.1	3	71501518	A	G	0.9994496	0.1249312	2	0.5013215	7.804411	0.02019731	0.02417052	no	0	-0.08714297	0.1201417
IgAmp_Adults	OAR3_75740495.1	3	71581087	A	G	0.9994496	0.407902	2	0.06121801	0.9524224	0.6211323	0.6348952	no	0	-0.0277198	-0.03755469
IgAmp_Adults	OAR3_75800067.1	3	71644847	C	G	0.9987617	0.2662212	2	0.004324181	0.06733085	0.9668949	0.9683941	no	0	-0.007727997	-0.009125197
IgAmp_Adults	OAR3_75826426.1	3	71665873	A	C	0.9997248	0.04796312	1	0.2164196	3.378088	0.06606864	0.1996255	no	0	0.09658283	0
IgAmp_Adults	OAR3_75886040.1	3	71711912	A	G	1	0.4383599	2	0.2588005	4.029822	0.1333323	0.1462873	no	0	-0.05517802	-0.01529476
IgAmp_Adults	OAR3_75942252.1	3	71768648	C	A	0.9998624	0.3012935	2	0.01363726	0.2123897	0.8992494	0.903655	no	-0.0254199	-0.02132645	0
IgAmp_Adults	OAR3_75995117.1	3	71876618	A	C	0.9998624	0.2267786	2	0.002551914	0.03974421	0.980324	0.981221	no	0	-0.00510622	0.002352145
IgAmp_Adults	OAR3_76006984.1	3	71888327	G	A	0.961475	0.1995564	2	0.2962543	4.614448	0.09953719	0.1106877	no	-0.1350074	-0.1497456	0
IgAmp_Adults	OAR3_76059749.1	3	71942782	A	G	0.9998624	0.2534058	2	0.01841437	0.2866721	0.8664628	0.8721974	no	0	-0.01490753	-0.02583301
IgAmp_Adults	OAR3_76073228.1	3	71954707	C	A	0.9998624	0.4602312	2	0.03455389	0.5381847	0.7640727	0.7735938	no	0.03013143	0.009068331	0
IgAmp_Adults	OAR3_76129135.1	3	72015941	A	G	1	0.02662356	1	0.136747	2.129766	0.1444628	0.3620852	no	0	-0.115742	0
IgAmp_Adults	OAR3_76177373.1	3	72060440	A	T	0.8791965	0.4533646	2	0.1251814	1.937377	0.3795805	0.3968851	no	0	-0.001627714	0.05010028
IgAmp_Adults	OAR3_76245662.1	3	72273254	G	A	0.9998624	0.06880418	2	0.5402011	8.409481	0.01492466	0.01811105	no	-0.2537747	-0.1190157	0
IgAmp_Adults	OAR3_76308575.1	3	72344575	G	A	0.9998624	0.06880418	2	0.5430166	8.45005	0.01462497	0.01776395	no	-0.2542917	-0.1191516	0
IgAmp_Adults	OAR3_76341742_X.1	3	72379583	A	G	1	0.2186296	2	0.2486117	3.870935	0.1443568	0.157805	no	0	0.05724364	0.1050777
IgAmp_Adults	OAR3_76396398.1	3	72444777	G	A	1	0.07464227	2	0.1159053	1.804796	0.4055958	0.4227946	no	0.2510624	0.2942612	0
IgAmp_Adults	OAR3_76440722.1	3	72486844	A	G	1	0.07471106	2	0.1159053	1.804796	0.4055958	0.4227946	no	0	0.0431988	-0.2510624
IgAmp_Adults	OAR3_76494772.1	3	72541582	G	A	1	0.07464227	2	0.1159053	1.804796	0.4055958	0.4227946	no	0.2510624	0.2942612	0
IgAmp_Adults	OAR3_76536013.1	3	72577247	G	A	1	0.07464227	2	0.1159053	1.804796	0.4055958	0.4227946	no	0.2510624	0.2942612	0
IgAmp_Adults	OAR3_76550498.1	3	72591244	A	G	0.9998624	0.1703592	2	0.0904221	1.411849	0.4936521	0.5099529	no	0	-0.01290155	0.07455731
IgAmp_Adults	OAR3_76602092.1	3	72639436	C	A	0.9998624	0.3161552	2	0.1987396	3.095501	0.212726	0.228431	no	-0.03480831	0.01783999	0
IgAmp_Adults	OAR3_76658040.1	3	72694834	A	C	0.9990369	0.2955516	2	0.1796447	2.797008	0.2469662	0.2633838	no	0	0.05136521	0.04229285
IgAmp_Adults	OAR3_76877284.1	3	72816553	G	A	0.9991745	0.4283944	2	0.09730411	1.515263	0.4687755	0.4854086	no	0.04190163	0.004873652	0
IgAmp_Adults	OAR3_76917123.1	3	72861798	G	A	1	0.1016098	2	0.1339676	2.086572	0.3522951	0.3696226	no	0.005175754	-0.05576617	0
IgAmp_Adults	OAR3_76936637.1	3	72880602	A	G	0.9987617	0.3268357	2	0.02859437	0.4452433	0.8004176	0.8086603	no	0	-0.01993565	-0.01163357
IgAmp_Adults	OAR3_77227798.1	3	73113917	A	G	1	0.2916208	2	0.01616124	0.2517108	0.8817424	0.8868642	no	0	0.003135676	-0.02254036
IgAmp_Adults	OAR3_77361732.1	3	73231766	A	G	1	0.1214227	2	0.2050894	3.193783	0.202525	0.2179693	no	0	0.04105263	0.1825419
IgAmp_Adults	OAR3_77431174_X.1	3	73305181	A	G	1	0.3818795	2	0.08122785	1.265111	0.5312325	0.5469244	no	0	0.03261089	0.04575455
IgAmp_Adults	OAR3_77503864_X.1	3	73364095	A	G	0.9997248	0.0781035	2	0.3784315	5.892847	0.05252723	0.06015531	no	0	0.09507213	0.259518
IgAmp_Adults	OAR3_77541420.1	3	73402971	A	G	1	0.4028619	2	0.1593805	2.482914	0.2889629	0.305953	no	0	-0.01574979	-0.07214242
IgAmp_Adults	OAR3_77576280.1	3	73436500	A	C	0.8888277	0.4823529	2	0.1306128	2.023309	0.3636169	0.3809463	no	0	0.03673995	0.06831216
IgAmp_Adults	OAR3_77602541.1	3	73465495	G	A	0.9984865	0.1936751	2	0.05330631	0.8310885	0.659981	0.6727238	no	-0.02424334	0.00563561	0
IgAmp_Adults	OAR3_77662713.1	3	73512639	A	G	0.9994496	0.3245457	2	0.2275204	3.544486	0.1699514	0.1843937	no	0	-0.03630985	-0.09451145
IgAmp_Adults	OAR3_77718162.1	3	73568305	G	A	1	0.4414557	2	0.01759749	0.2740897	0.8719311	0.8774478	no	0.02089466	0.005976023	0
IgAmp_Adults	OAR3_77774489.1	3	73611842	G	A	1	0.1037424	2	0.3154457	4.912503	0.08575579	0.09601873	no	-0.1694081	-0.08578562	0
IgAmp_Adults	OAR3_77836838_X.1	3	73675080	G	A	1	0.2085168	2	0.03657052	0.5696635	0.7521408	0.762065	no	-0.01307004	0.01099157	0
IgAmp_Adults	OAR3_77859303.1	3	73697262	C	A	1	0.2076225	2	0.03652122	0.5688885	0.7524323	0.7623468	no	-0.01293773	0.01113438	0
IgAmp_Adults	s30683.1	3	73772000	G	A	1	0.2159466	2	0.02611613	0.4068061	0.8159493	0.8236231	no	-0.01376945	0.00655753	0
IgAmp_Adults	OAR3_77962300.1	3	73804452	A	G	1	0.3619978	2	0.02426807	0.3779803	0.8277947	0.8350259	no	0	-0.00367462	-0.02700065
IgAmp_Adults	OAR3_77995680.1	3	73837301	A	C	0.9995872	0.1653131	2	0.1478883	2.303658	0.3160582	0.333264	no	0	0.000739531	0.1054988
IgAmp_Adults	OAR3_78019157.1	3	73859690	C	A	0.9998624	0.07960644	2	0.4160242	6.478267	0.03919784	0.045499	no	-0.2830405	-0.1794956	0
IgAmp_Adults	OAR3_78052239_X.1	3	73892462	A	G	1	0.05448542	2	0.5728742	8.921641	0.01155288	0.0141856	no	0	0.1418531	0.4392198
IgAmp_Adults	OAR3_78128087.1	3	73964191	G	A	1	0.4235003	2	0.0801148	1.247988	0.5358002	0.5514098	no	-0.04029775	-0.005828069	0
IgAmp_Adults	OAR3_78207872.1	3	74041228	A	G	1	0.3690837	2	0.01507618	0.234815	0.8892228	0.8940405	no	0	-0.000402724	-0.01897496
IgAmp_Adults	OAR3_78244235.1	3	74077824	G	A	0.9991745	0.3967227	2	0.1809173	2.817969	0.2443914	0.2607635	no	0.03290658	-0.01635459	0
IgAmp_Adults	OAR3_78378522.1	3	74193769	G	A	1	0.4603742	2	0.1381937	2.152728	0.3408325	0.358141	no	-0.06337832	-0.02273799	0
IgAmp_Adults	OAR3_78435344.1	3	74251080	A	G	1	0.2629334	2	0.4705946	7.329953	0.02560477	0.03030902	no	0	0.005461392	0.1421116
IgAmp_Adults	OAR3_78447739.1	3	74262686	A	G	1	0.2629334	2	0.4705946	7.329953	0.02560477	0.03030902	no	0	0.005461392	0.1421116
IgAmp_Adults	OAR3_78511530.1	3	74329216	A	C	0.9994496	0.3664648	2	0.05664391	0.8820269	0.643384	0.6565756	no	0	-0.02721086	-0.03633409
IgAmp_Adults	OAR3_78583499_X.1	3	74398313	A	C	0.9998624	0.4177102	2	0.11188	1.742747	0.4183766	0.4354951	no	0	-0.03957342	-0.03360917
IgAmp_Adults	OAR3_78628364.1	3	74439691	A	G	0.9995872	0.1419133	2	0.01157234	0.1802385	0.9138222	0.9176201	no	0	-0.0022397	0.0341139
IgAmp_Adults	OAR3_78678231.1	3	74493101	A	G	1	0.3901348	2	0.1978978	3.083245	0.2140336	0.2297703	no	0	-0.04337576	-0.07933447
IgAmp_Adults	OAR3_78714767.1	3	74525910	G	A	0.9237755	0.3666965	2	0.1879728	2.928058	0.2313025	0.2474238	no	0.04513996	-0.005393855	0
IgAmp_Adults	OAR3_78722219.1	3	74530499	G	A	0.9998624	0.4466768	2	0.1462519	2.278534	0.3200535	0.3372818	no	-0.05816459	-0.01064818	0
IgAmp_Adults	OAR3_78893934.1	3	74725586	C	A	0.9998624	0.4093849	2	0.04255948	0.662728	0.7179438	0.7289762	no	0.02116155	-0.00423596	0
IgAmp_Adults	OAR3_79055518.1	3	74855304	G	A	0.9995872	0.1799725	2	0.01930023	0.3006959	0.8604085	0.8663825	no	-0.010716	-0.02538427	0
IgAmp_Adults	OAR3_79085072.1	3	74879524	C	A	0.9998624	0.1982249	2	0.2326788	3.624644	0.1632745	0.1774765	no	-0.1304557	-0.1100853	0
IgAmp_Adults	OAR3_79159004.1	3	74929284	A	G	1	0.4389103	2	0.08678511	1.351914	0.5086694	0.524742	no	0	0.02444028	0.05273575
IgAmp_Adults	OAR3_79206128.1	3	74982457	G	A	0.9997248	0.3926507	2	0.04270633	0.6652089	0.7170538	0.728114	no	0.02754333	0.003821298	0
IgAmp_Adults	OAR3_79238631.1	3	75012660	G	A	1	0.383049	2	0.09650351	1.503342	0.4715778	0.4881765	no	0.04560334	0.01059887	0
IgAmp_Adults	OAR3_79278326.1	3	75052306	C	A	0.9997248	0.4372419	2	0.1091186	1.699916	0.427433	0.4444838	no	-0.05906136	-0.02972504	0
IgAmp_Adults	OAR3_79364217.1	3	75151333	A	G	0.9997248	0.1980457	2	0.01396213	0.2174614	0.8969719	0.9014716	no	0	-0.001099652	0.02947782
IgAmp_Adults	OAR3_79390290.1	3	75181452	A	C	1	0.19806	2	0.01396213	0.2174614	0.8969719	0.9014716	no	0	-0.001099652	0.02947782
IgAmp_Adults	OAR3_79418497.1	3	75214658	G	A	0.9998624	0.2629008	2	0.2609592	4.064462	0.1310429	0.1438902	no	-0.115444	-0.07962301	0
IgAmp_Adults	OAR3_79455665.1	3	75256474	G	A	1	0.4866538	2	0.07305966	1.137876	0.5661265	0.5811452	no	0.041727	0.009456855	0
IgAmp_Adults	OAR3_79491417.1	3	75293381	G	A	1	0.0533847	2	0.6360103	9.905668	0.007063363	0.008871613	no	-0.5796385	-0.4356322	0
IgAmp_Adults	OAR3_79513396.1	3	75299649	G	A	1	0.4603742	2	0.04065911	0.6333307	0.7285745	0.73927	no	-0.0347985	-0.01346809	0
IgAmp_Adults	OAR3_79555030.1	3	75337763	A	G	1	0.3835305	2	0.08503218	1.324266	0.5157501	0.531708	no	0	-0.02152642	0.01698471
IgAmp_Adults	OAR3_79590268.1	3	75374426	A	C	0.9997248	0.4609138	2	0.1520397	2.367851	0.3060749	0.3232143	no	0	-0.04814381	-0.04972812
IgAmp_Adults	OAR3_79784642.1	3	75514641	A	G	1	0.1466703	2	0.001293922	0.02015198	0.9899746	0.9904338	no	0	-0.002259055	-0.01332128
IgAmp_Adults	OAR3_79793003.1	3	75519294	G	A	1	0.1466703	2	0.001293922	0.02015198	0.9899746	0.9904338	no	0.01332128	0.01106223	0
IgAmp_Adults	OAR3_79812234.1	3	75538807	C	A	1	0.1466703	2	0.001293922	0.02015198	0.9899746	0.9904338	no	0.01332128	0.01106223	0
IgAmp_Adults	OAR3_80078321.1	3	75779925	C	A	0.9997248	0.1544867	2	0.03351563	0.5219942	0.7702832	0.7795911	no	-0.02781844	-0.003536395	0
IgAmp_Adults	OAR3_80099118.1	3	75796593	G	A	0.9997248	0.4707542	2	0.2015773	3.138291	0.2082231	0.2238159	no	-0.06831915	-0.0617237	0
IgAmp_Adults	OAR3_80182465_X.1	3	75884007	G	A	0.9995872	0.05285616	2	0.6360103	9.905668	0.007063363	0.008871613	no	-0.5796385	-0.4356322	0
IgAmp_Adults	s68756.1	3	75942394	A	C	0.9994496	0.1378717	2	0.003830256	0.05965515	0.9706129	0.9719462	no	0	0.006755396	-0.008670148
IgAmp_Adults	OAR3_80287044_X.1	3	75984662	C	A	0.9993121	0.03634862	2	0.006653767	0.1036411	0.9494992	0.9517663	no	0.0710395	0.05191899	0
IgAmp_Adults	s19512.1	3	76037302	A	G	1	0.05737479	2	0.1054758	1.642729	0.4398312	0.4567751	no	0	0.02236932	0.3261629
IgAmp_Adults	OAR3_80356382_X.1	3	76052424	G	A	0.9998624	0.2775561	2	0.05484317	0.8541937	0.6524004	0.6653505	no	-0.02885446	-0.04564605	0
IgAmp_Adults	s45788.1	3	76131636	G	A	1	0.09459274	2	0.371777	5.788836	0.05533122	0.06321502	no	-0.2639065	-0.1787944	0
IgAmp_Adults	OAR3_80463888.1	3	76158636	G	A	1	0.2491057	2	0.5149209	8.020611	0.01812785	0.02180215	no	-0.1702352	-0.1503517	0
IgAmp_Adults	OAR3_80554528.1	3	76165662	A	G	1	0.2588745	2	0.4859217	7.568143	0.02272996	0.02705391	no	0	-0.003989655	0.1439777
IgAmp_Adults	OAR3_80637246.1	3	76257851	A	G	1	0.2485553	2	0.14834	2.310302	0.3150099	0.3322094	no	0	-0.01834371	0.07807862
IgAmp_Adults	OAR3_80674590.1	3	76290246	G	A	0.9998624	0.01699463	2	0.07863236	1.224165	0.5422205	0.5577114	no	-0.4562524	-0.4131163	0
IgAmp_Adults	OAR3_80695676.1	3	76316023	A	G	0.9997248	0.2515139	2	0.03836382	0.5974494	0.7417636	0.7520315	no	0	0.01707664	0.04927468
IgAmp_Adults	OAR3_80722364.1	3	76343153	G	A	0.9998624	0.1599697	2	0.03487388	0.543102	0.7621964	0.7717814	no	0.01858618	0.04044499	0
IgAmp_Adults	OAR3_80763380.1	3	76384609	G	A	1	0.2413319	2	0.3344509	5.208106	0.07397317	0.08339131	no	-0.1395076	-0.08799543	0
IgAmp_Adults	s17569.1	3	76425082	G	A	1	0.2830215	2	0.2145627	3.341319	0.1881229	0.2031575	no	-0.09069366	-0.04258147	0
IgAmp_Adults	OAR3_80829200.1	3	76451412	G	A	0.9997248	0.2213047	2	0.02905409	0.452515	0.7975127	0.8058603	no	-0.001311366	0.01858143	0
IgAmp_Adults	OAR3_80864182.1	3	76484347	G	A	0.9991745	0.3073533	2	0.2189385	3.406481	0.1820925	0.1969402	no	-0.09023761	-0.04365035	0
IgAmp_Adults	s66978.1	3	76638185	A	G	1	0.06164007	2	0.5400255	8.409239	0.01492646	0.01811313	no	0	0.1366773	-0.2180935
IgAmp_Adults	s58445.1	3	76681823	G	A	1	0.07429829	2	0.3646371	5.679409	0.05844294	0.0666022	no	0.4888159	0.4898013	0
IgAmp_Adults	s75464.1	3	76697159	A	G	1	0.1774216	2	0.1190133	1.853464	0.3958452	0.4130929	no	0	0.0349714	0.09182573
IgAmp_Adults	s13014.1	3	76714107	C	A	1	0.06714364	2	0.2384951	3.714286	0.156118	0.1700479	no	0.4155149	0.4509251	0
IgAmp_Adults	OAR3_81180635.1	3	76751012	G	A	0.9076775	0.111869	2	0.3003215	4.68571	0.09605302	0.1069885	no	-0.2772504	-0.3023264	0
IgAmp_Adults	s73130.1	3	76804462	G	A	0.9998624	0.04830054	2	0.1098441	1.71085	0.4251025	0.4421715	no	0.6179249	0.5994021	0
IgAmp_Adults	OAR3_81276772.1	3	76848954	A	G	1	0.08447991	2	0.06609631	1.029376	0.5976869	0.6120131	no	0	-0.03334706	0.0670151
IgAmp_Adults	OAR3_81316049.1	3	76889865	G	A	1	0.4308613	2	0.04188599	0.6522892	0.7217008	0.7326149	no	-0.03092479	-0.03033553	0
IgAmp_Adults	OAR3_81365346.1	3	76942186	G	A	0.9920198	0.4021498	2	0.02907978	0.4517733	0.7978085	0.8061455	no	0.02741103	0.008501679	0
IgAmp_Adults	s36107.1	3	76998393	A	C	1	0.4474408	2	0.04498071	0.7006156	0.7044712	0.7159204	no	0	0.00662369	0.03385385
IgAmp_Adults	s54424.1	3	77037691	G	A	0.9942212	0.4460974	2	0.06631761	1.030504	0.5973502	0.6116841	no	-0.04210869	-0.032478	0
IgAmp_Adults	s50045.1	3	77049235	A	G	1	0.1316731	2	0.02668952	0.4156846	0.8123351	0.8201425	no	0	0.007277302	-0.0564982
IgAmp_Adults	s52125.1	3	77108728	G	A	1	0.02531646	2	0.1025319	1.596931	0.4500191	0.4668632	no	0.6026564	0.6036727	0
IgAmp_Adults	s68095.1	3	77208563	A	G	0.9995872	0.2423262	2	0.007526241	0.1172319	0.9430689	0.9456163	no	0	0.005985507	-0.01278538
IgAmp_Adults	s74219.1	3	77371784	A	G	0.9944964	0.1781959	2	0.03229629	0.5019744	0.7780323	0.7870713	no	0	-0.02297625	-0.01101661
IgAmp_Adults	OAR3_81808640.1	3	77389634	A	G	0.9998624	0.2522361	2	0.0703754	1.098669	0.577334	0.5921157	no	0	0.00980718	-0.04842258
IgAmp_Adults	OAR3_81957339.1	3	77490211	G	A	1	0.03212713	1	0.03506242	0.5460862	0.4599213	0.7706836	no	0.04601543	0	0
IgAmp_Adults	s74661.1	3	77597672	G	A	1	0.2462851	2	0.07659802	1.193004	0.5507346	0.5660627	no	0.03626796	0.05472441	0
IgAmp_Adults	OAR3_82189771.1	3	77683226	A	G	1	0.1263071	2	0.03471906	0.5407437	0.7630957	0.7726501	no	0	0.009726137	-0.06502742
IgAmp_Adults	OAR3_82225381.1	3	77719134	A	G	1	0.1199092	2	0.1103209	1.718083	0.4235679	0.4406487	no	0	-0.01812711	0.1154464
IgAmp_Adults	OAR3_82349536.1	3	77817377	A	G	1	0.158503	2	0.08051562	1.253888	0.5342219	0.5498602	no	0	-0.03175892	0.02024587
IgAmp_Adults	OAR3_82364808.1	3	77832563	A	G	0.9998624	0.2710197	2	0.01500749	0.2336626	0.8897353	0.894532	no	0	-0.01066718	-0.02690455
IgAmp_Adults	OAR3_82409790.1	3	77879156	G	A	0.9998624	0.1583872	2	0.08051562	1.253888	0.5342219	0.5498602	no	-0.02024587	-0.05200479	0
IgAmp_Adults	s73877.1	3	77927432	G	A	1	0.1728123	2	0.009782799	0.1523562	0.9266511	0.9299055	no	-0.01633908	-0.02481863	0
IgAmp_Adults	OAR3_82491911.1	3	77961156	G	A	1	0.1148872	2	0.1724373	2.684983	0.2611941	0.2778404	no	-0.1667452	-0.186801	0
IgAmp_Adults	s12856.1	3	78157464	A	G	1	0.2902449	2	0.07119939	1.108908	0.5743857	0.5892307	no	0	-0.02817835	0.000376287
IgAmp_Adults	OAR3_82736608.1	3	78207596	G	A	1	0.1180517	2	0.1764007	2.746767	0.2532487	0.2697719	no	-0.1465765	-0.1716472	0
IgAmp_Adults	OAR3_82822873.1	3	78295292	G	A	1	0.08117777	2	0.03923594	0.6110699	0.7367292	0.7471615	no	0.01625386	0.0478	0
IgAmp_Adults	OAR3_82856188.1	3	78326240	A	G	1	0.197716	2	0.05028692	0.7832279	0.675965	0.6882581	no	0	0.01024252	0.06393895
IgAmp_Adults	s21478.1	3	78369921	A	G	1	0.1977848	2	0.05028692	0.7832279	0.675965	0.6882581	no	0	0.01024252	0.06393895
IgAmp_Adults	s25262.1	3	78405637	A	G	0.9998624	0.197812	2	0.05665162	0.8823683	0.6432742	0.6564687	no	0	0.009088842	0.06707616
IgAmp_Adults	OAR3_83019151.1	3	78486555	G	A	0.9872042	0.1020209	2	0.1076472	1.678679	0.4319957	0.449009	no	0.0498245	0.09067439	0
IgAmp_Adults	s28877.1	3	78523174	A	G	1	0.1034673	2	0.1005493	1.565957	0.4570428	0.473812	no	0	0.02882807	-0.08124172
IgAmp_Adults	s56990.1	3	78552375	G	A	0.9995872	0.04549209	2	0.0625171	0.97377	0.6145377	0.6284631	no	-0.3413796	-0.3105964	0
IgAmp_Adults	OAR3_83112362.1	3	78580443	A	G	0.9998624	0.1164167	2	0.1893573	2.955386	0.2281635	0.2442196	no	0	-0.01201364	0.1803286
IgAmp_Adults	OAR3_83323237.1	3	78774696	G	C	1	0.04519813	2	0.04517598	0.7036363	0.703408	0.7148897	no	-0.315593	-0.3040766	0
IgAmp_Adults	OAR3_83483148.1	3	78930206	G	A	0.9995872	0.1136958	2	0.186824	2.907992	0.2336348	0.2498033	no	-0.1836349	-0.1916229	0
IgAmp_Adults	OAR3_83593412.1	3	79034005	A	G	1	0.1438498	2	0.08910119	1.38753	0.4996912	0.5159027	no	0	0.02192617	0.1078946
IgAmp_Adults	OAR3_83629644.1	3	79065663	A	G	0.9232251	0.1127422	2	0.2050865	3.193186	0.2025856	0.2180315	no	0	-0.008839083	0.1874809
IgAmp_Adults	s08153.1	3	79103526	G	A	1	0.03054485	2	0.07856277	1.223725	0.5423399	0.5578285	no	-0.3667306	-0.3186313	0
IgAmp_Adults	OAR3_83710165.1	3	79138436	C	A	0.9998624	0.1140085	2	0.2154469	3.354668	0.1868715	0.201868	no	-0.1803988	-0.1983196	0
IgAmp_Adults	s60267.1	3	79205761	G	A	0.9998624	0.02222375	1	0.07530362	1.172839	0.2788187	0.5715338	no	-0.07339503	0	0
IgAmp_Adults	OAR3_83811679.1	3	79268111	A	C	0.9990369	0.3286049	2	0.01335232	0.2088515	0.9008417	0.9051814	no	0	0.00376765	-0.01598577
IgAmp_Adults	s04306.1	3	79315264	A	G	0.9993121	0.163913	2	0.03559901	0.5544211	0.7578949	0.7676258	no	0	-0.0259273	-0.02124953
IgAmp_Adults	s70777.1	3	79372306	A	G	0.9995872	0.2755678	2	0.04409932	0.6867279	0.70938	0.7206787	no	0	-0.01530762	0.01925772
IgAmp_Adults	OAR3_83971441.1	3	79424414	A	C	0.9235003	0.03270262	1	0.09099805	1.417244	0.2338575	0.5086422	no	0	0.06944162	0
IgAmp_Adults	OAR3_84111819.1	3	79547932	A	G	0.9998624	0.4496353	2	0.09851551	1.534158	0.4643674	0.4810533	no	0	-1.06E-05	0.04467634
IgAmp_Adults	OAR3_84148810.1	3	79584309	C	A	0.9998624	0.4503234	2	0.0857734	1.335715	0.5128061	0.5288122	no	-0.04045867	-0.04166204	0
IgAmp_Adults	OAR3_84154568.1	3	79592460	G	A	0.9236379	0.4474899	2	0.09851551	1.534158	0.4643674	0.4810533	no	-0.04467634	-0.04468697	0
IgAmp_Adults	OAR3_84222063.1	3	79661259	A	G	1	0.1107595	2	0.2335187	3.635905	0.1623578	0.1765258	no	0	-0.02164136	0.1910955
IgAmp_Adults	OAR3_84277413.1	3	79711141	C	A	0.9998624	0.1131141	2	0.3047773	4.745487	0.09322463	0.103981	no	-0.2296599	-0.2423787	0
IgAmp_Adults	s34488.1	3	79746275	A	G	0.9990369	0.448974	2	0.2628952	4.092726	0.129204	0.1419633	no	0	-0.06496644	-0.05822612
IgAmp_Adults	OAR3_84330139.1	3	79753657	A	G	1	0.180311	2	0.08579304	1.336161	0.5126918	0.5286997	no	0	0.01814946	0.08973798
IgAmp_Adults	OAR3_84348827.1	3	79772321	G	A	1	0.1448129	2	0.1314805	2.047538	0.3592384	0.376569	no	-0.1260678	-0.09718933	0
IgAmp_Adults	OAR3_84522223.1	3	79949864	G	A	1	0.3193451	2	0.02256559	0.351433	0.8388558	0.8456668	no	-0.03066054	-0.02693811	0
IgAmp_Adults	OAR3_84689579.1	3	80092005	A	G	0.8072372	0.1047384	2	0.3151059	4.886398	0.08688247	0.09722183	no	0	0.0140504	0.2869428
IgAmp_Adults	OAR3_84735865.1	3	80132573	A	G	1	0.2354843	2	0.09545994	1.486995	0.4754481	0.4919979	no	0	0.006221291	-0.060206
IgAmp_Adults	s30085.1	3	80164042	A	G	0.9998624	0.2311133	2	0.1027224	1.600155	0.4492942	0.4661458	no	0	0.01203167	-0.05554378
IgAmp_Adults	OAR3_84830738_X.1	3	80225125	A	G	0.8847001	0.3727838	2	0.04472431	0.6972105	0.7056716	0.7170842	no	0	0.02515789	0.0211695
IgAmp_Adults	OAR3_84882715.1	3	80279564	C	A	1	0.03508531	2	0.1327199	2.066187	0.3559043	0.3732342	no	0.3099578	0.3186386	0
IgAmp_Adults	OAR3_84974488.1	3	80369355	G	A	1	0.3983214	2	0.01135761	0.1768919	0.9153526	0.919086	no	0.01945879	0.01469373	0
IgAmp_Adults	OAR3_85112203.1	3	80551030	A	G	1	0.1864337	2	0.06504626	1.012912	0.6026276	0.6168384	no	0	-0.01072494	0.06021948
IgAmp_Adults	OAR3_85251223.1	3	80685179	A	G	0.9997248	0.1190476	2	0.2017636	3.141769	0.2078612	0.2234448	no	0	-0.00740486	0.182967
IgAmp_Adults	OAR3_85277022.1	3	80711127	A	G	0.9998624	0.2000138	2	0.008192154	0.1275527	0.9382148	0.9409726	no	0	0.01067456	0.000168921
IgAmp_Adults	OAR3_85284806_X.1	3	80718898	A	G	1	0.1609108	2	0.06709077	1.044779	0.5931017	0.6075332	no	0	-0.008448743	0.07616379
IgAmp_Adults	s47385.1	3	80862630	G	A	1	0.0663869	2	0.3274667	5.09904	0.07811916	0.08784443	no	0.2985608	0.3535708	0
IgAmp_Adults	s62441.1	3	80879925	A	G	0.9988993	0.1387052	2	0.02807285	0.4371012	0.8036828	0.811807	no	0	0.008885035	0.06635726
IgAmp_Adults	s26117.1	3	80927838	G	A	1	0.2559851	2	0.004893484	0.07621404	0.9626099	0.9642996	no	-0.00581157	-0.01191841	0
IgAmp_Adults	s31601.1	3	80935736	G	A	0.9998624	0.2558828	2	0.004893484	0.07621404	0.9626099	0.9642996	no	-0.00581157	-0.01191841	0
IgAmp_Adults	OAR3_85517730.1	3	80945526	G	A	1	0.05689323	2	0.07846563	1.222354	0.5427117	0.5581933	no	0.1993129	0.1866271	0
IgAmp_Adults	OAR3_85538414.1	3	80966262	A	G	0.9997248	0.2811038	2	0.003570613	0.05561098	0.9725775	0.9738229	no	0	0.006841911	0.00283184
IgAmp_Adults	s40096.1	3	81007385	G	A	1	0.1284397	2	0.2689004	4.186759	0.1232698	0.1357365	no	-0.1361122	-0.1825462	0
IgAmp_Adults	OAR3_85646743.1	3	81066226	G	A	1	0.3395707	2	0.02132967	0.3322159	0.8469548	0.8534542	no	0.008896016	0.02043289	0
IgAmp_Adults	OAR3_85684230.1	3	81103231	A	G	0.9984865	0.04368196	2	0.09148495	1.423697	0.4907363	0.5070791	no	0	-0.0144865	0.5532174
IgAmp_Adults	s67929.1	3	81166944	G	A	0.9998624	0.02497592	1	0.02227838	0.3469965	0.5558183	0.8474583	no	-0.04054312	0	0
IgAmp_Adults	s35034.1	3	81198128	A	G	1	0.05682444	2	0.3457643	5.383336	0.06776782	0.07670457	no	0	0.06450612	-0.2894029
IgAmp_Adults	OAR3_85849183.1	3	81271033	A	G	1	0.203082	2	0.06618524	1.030792	0.5972639	0.6115998	no	0	0.003946484	-0.06258756
IgAmp_Adults	OAR3_86263758.1	3	81539491	G	C	1	0.4494359	2	0.1971294	3.069393	0.2155211	0.2312935	no	0.01136469	-0.03577453	0
IgAmp_Adults	OAR3_86305177.1	3	81578317	A	G	0.9998624	0.3442273	2	0.1225935	1.90892	0.38502	0.4023091	no	0	-0.03973572	-0.01713261
IgAmp_Adults	OAR3_86366846.1	3	81641329	A	G	1	0.34418	2	0.1225935	1.90892	0.38502	0.4023091	no	0	-0.03973572	-0.01713261
IgAmp_Adults	s21816.1	3	81666489	G	A	1	0.1622867	2	0.2581116	4.019286	0.1340365	0.1470244	no	0.1716037	0.1663586	0
IgAmp_Adults	s51410.1	3	81706591	A	G	0.9977986	0.342733	2	0.1816785	2.827653	0.2432109	0.2595618	no	0	0.02613166	0.08256263
IgAmp_Adults	s03666.1	3	81716576	G	A	1	0.2270226	2	0.01982799	0.3088243	0.8569188	0.8630299	no	-0.004832047	-0.01972828	0
IgAmp_Adults	OAR3_86483198.1	3	81752346	A	G	1	0.4931205	2	0.1206958	1.879825	0.3906621	0.4079313	no	0	0.04207415	0.02102584
IgAmp_Adults	OAR3_86524231.1	3	81792609	A	G	0.997661	0.1632878	2	0.2539071	3.961107	0.1379928	0.1511615	no	0	-0.007100669	-0.1714982
IgAmp_Adults	OAR3_86556183.1	3	81826374	G	A	0.9998624	0.4711022	2	0.0406224	0.6324214	0.7289058	0.7395907	no	0.03391383	0.01123453	0
IgAmp_Adults	s35920.1	3	81883543	G	A	1	0.362617	2	0.1121357	1.746347	0.417624	0.4347478	no	0.05323531	0.01742969	0
IgAmp_Adults	s02823.1	3	81896530	G	A	0.9984865	0.1525424	2	0.006640648	0.1034254	0.9496017	0.9518643	no	-0.02868304	-0.02646682	0
IgAmp_Adults	s16432.1	3	81934911	G	A	0.9997248	0.01183595	1	0.08009535	1.247351	0.2640591	0.5515774	no	-0.1195036	0	NA
IgAmp_Adults	s22567.1	3	81989671	C	A	1	0.07643093	2	0.02356258	0.3670052	0.8323497	0.8394087	no	0.1341083	0.1270956	0
IgAmp_Adults	s22632.1	3	82049915	A	G	0.9997248	0.09874759	2	0.0218047	0.340381	0.8435041	0.8501367	no	0	-0.009291886	0.07778879
IgAmp_Adults	OAR3_86947531.1	3	82113175	G	A	0.9994496	0.156663	2	0.1211176	1.885463	0.3895623	0.4068358	no	0.1232352	0.1291854	0
IgAmp_Adults	s25194.1	3	82146637	G	A	0.9997248	0.3746903	2	0.06097395	0.9495187	0.6220347	0.6357751	no	-0.01546038	-0.03218545	0
IgAmp_Adults	s06978.1	3	82202080	G	A	1	0.4927766	2	0.04190511	0.6527175	0.7215463	0.7324653	no	0.03526504	0.02250904	0
IgAmp_Adults	OAR3_87055108.1	3	82211504	G	A	1	0.3835305	2	0.04005929	0.6238808	0.7320252	0.7426098	no	-0.01398352	0.009098638	0
IgAmp_Adults	OAR3_87102008.1	3	82263738	G	A	0.9230875	0.2047995	2	0.2917107	4.531978	0.1037274	0.1151286	no	0.1226007	0.1247731	0
IgAmp_Adults	OAR3_87207249.1	3	82382182	C	A	0.9997248	0.2513763	2	0.02348579	0.3658034	0.83285	0.83989	no	0.03133148	0.0339748	0
IgAmp_Adults	OAR3_87259455.1	3	82420891	C	A	0.9980737	0.3615247	2	0.08159847	1.270209	0.5298802	0.5455962	no	-0.04754502	-0.0461008	0
IgAmp_Adults	OAR3_87284185.1	3	82444188	G	A	1	0.4576225	2	0.2709099	4.219068	0.1212945	0.1336607	no	0.02571444	-0.03320404	0
IgAmp_Adults	OAR3_87330233.1	3	82489015	A	G	0.9041002	0.06901537	2	0.1068612	1.675818	0.4326142	0.4496223	no	0	-0.0186279	-0.3114787
IgAmp_Adults	OAR3_87358424.1	3	82518646	G	A	0.9998624	0.3358332	2	0.2620077	4.079787	0.1300426	0.1428422	no	-0.01324908	-0.06102328	0
IgAmp_Adults	OAR3_87420466.1	3	82533526	A	G	1	0.06060815	2	0.07442112	1.158848	0.560221	0.5753607	no	0	0.05362468	0.03142164
IgAmp_Adults	OAR3_87511288.1	3	82579845	G	A	0.9995872	0.1815554	2	0.199543	3.106993	0.2115071	0.2271823	no	-0.1363468	-0.1180346	0
IgAmp_Adults	OAR3_87533552.1	3	82602041	G	A	0.9957347	0.246511	2	0.005682576	0.08847018	0.956729	0.9586787	no	0.01595573	0.008133944	0
IgAmp_Adults	OAR3_87581556.1	3	82647301	G	A	1	0.4801871	2	0.2104265	3.277324	0.1942398	0.2094545	no	-0.05331781	-0.06020914	0
IgAmp_Adults	OAR3_87671119.1	3	82731667	A	G	0.9993121	0.3419386	2	0.3016005	4.707162	0.09502825	0.1058993	no	0	0.06417864	0.04547902
IgAmp_Adults	OAR3_87709223.1	3	82755191	A	G	0.9998624	0.4228705	2	0.1587278	2.471673	0.2905915	0.3075978	no	0	-0.03617775	0.005764375
IgAmp_Adults	OAR3_87752735.1	3	82810037	C	A	0.9998624	0.06598321	2	0.1793691	2.7938	0.2473626	0.2637871	no	0.3238314	0.2928603	0
IgAmp_Adults	OAR3_87788635.1	3	82845251	A	G	0.9995872	0.1294563	2	0.03823403	0.5963245	0.7421809	0.7524351	no	0	-0.02637102	0.009727357
IgAmp_Adults	OAR3_87830734.1	3	82884212	A	G	0.9998624	0.3270951	2	0.05150399	0.8021424	0.6696024	0.6820765	no	0	-0.000697894	-0.03915776
IgAmp_Adults	OAR3_88126187.1	3	83174769	G	A	1	0.492295	2	0.2022061	3.148614	0.2071511	0.2227166	no	-0.05222997	0.006111785	0
IgAmp_Adults	OAR3_88274829.1	3	83347935	A	G	0.9997248	0.4430223	2	0.1821434	2.835746	0.2422287	0.2585617	no	0	-0.04963911	-0.02194319
IgAmp_Adults	OAR3_88490106_X.1	3	83566994	C	A	1	0.3524353	2	0.03176813	0.4947119	0.7808627	0.7898025	no	0.00732856	-0.01252791	0
IgAmp_Adults	OAR3_88546737.1	3	83625995	G	A	0.9998624	0.1900372	2	0.2158164	3.35989	0.1863842	0.2013658	no	-0.1375097	-0.1256878	0
IgAmp_Adults	s70000.1	3	83768891	A	G	0.9995872	0.0604267	2	0.07870679	1.228723	0.5409863	0.5565003	no	0	-0.03253967	-0.257699
IgAmp_Adults	OAR3_88727185.1	3	83805632	G	A	1	0.03150798	1	0.005393743	0.08400383	0.7719431	0.9607232	no	-0.01985422	0	0
IgAmp_Adults	OAR3_88765995.1	3	83846136	G	A	0.9997248	0.03027801	1	0.01568503	0.2441951	0.6211925	0.8900493	no	-0.03421379	0	0
IgAmp_Adults	s30214.1	3	84005911	G	A	0.923913	0.3952345	2	0.3173896	4.942888	0.08446282	0.09463717	no	0.08330673	0.08236309	0
IgAmp_Adults	OAR3_88978259.1	3	84056935	A	T	0.8791965	0.2758216	2	0.1661891	2.571244	0.2764786	0.2933303	no	0	0.02943934	0.1002555
IgAmp_Adults	OAR3_89008439.1	3	84082835	A	C	0.9995872	0.2728837	2	0.1428642	2.23017	0.3278874	0.345153	no	0	0.01684676	0.08742863
IgAmp_Adults	OAR3_89058808.1	3	84129148	A	G	0.9998624	0.2904225	2	0.1068306	1.663807	0.43522	0.4522055	no	0	0.02251835	0.07197406
IgAmp_Adults	s14013.1	3	84157545	C	A	1	0.4155889	2	0.02396367	0.3732396	0.8297591	0.8369162	no	-0.02700284	-0.02013185	0
IgAmp_Adults	s37032.1	3	84189453	C	A	1	0.06796918	2	0.06545173	1.019226	0.6007282	0.6149835	no	0.2288537	0.2288256	0
IgAmp_Adults	OAR3_89178143.1	3	84244984	G	A	1	0.1513484	2	0.1063744	1.656661	0.4367778	0.4537495	no	0.1285726	0.114903	0
IgAmp_Adults	s69727.1	3	84281454	A	G	1	0.4576912	2	0.02489871	0.3878417	0.8237231	0.8311073	no	0	0.0161165	0.02738311
IgAmp_Adults	OAR3_89277999.1	3	84333827	A	G	1	0.4576912	2	0.02489871	0.3878417	0.8237231	0.8311073	no	0	0.0161165	0.02738311
IgAmp_Adults	OAR3_89348294.1	3	84390370	A	G	1	0.05441662	1	0.0565794	0.8812233	0.3478668	0.6568273	no	0	0.04785666	0
IgAmp_Adults	OAR3_89419367.1	3	84465769	A	G	1	0.395776	2	0.06995433	1.089567	0.5799673	0.5946919	no	0	0.01240881	0.04772078
IgAmp_Adults	OAR3_89473904.1	3	84521896	G	A	0.9998624	0.1436631	2	0.05062963	0.788602	0.6741511	0.6864961	no	0.005783249	-0.02389913	0
IgAmp_Adults	OAR3_89493781.1	3	84533798	A	G	0.9997248	0.408065	2	0.08074329	1.257109	0.5333621	0.5490159	no	0	0.02229982	0.05127659
IgAmp_Adults	OAR3_89528817.1	3	84570615	A	G	1	0.1450881	2	0.1080418	1.682635	0.4311421	0.4481627	no	0	-0.04437663	-0.04461325
IgAmp_Adults	s67424.1	3	84822891	G	A	0.9991745	0.07828422	2	0.1559606	2.428315	0.2969602	0.3140257	no	-0.02636822	0.04560575	0
IgAmp_Adults	OAR3_89811036.1	3	84864209	C	A	0.9998624	0.3522086	2	0.5254425	8.181235	0.0167289	0.02019415	no	-0.1085762	-0.02451685	0
IgAmp_Adults	OAR3_89874351.1	3	84925447	G	A	0.9167584	0.3430137	2	0.4643139	7.206643	0.02723311	0.03214519	no	-0.1051482	-0.02621126	0
IgAmp_Adults	OAR3_90027100.1	3	85079269	A	G	1	0.2362411	2	0.1354312	2.108693	0.34842	0.3657431	no	0	0.03412172	0.08810004
IgAmp_Adults	OAR3_90057318.1	3	85109968	A	G	1	0.3353742	2	0.2806211	4.37047	0.1124513	0.1243484	no	0	0.01000107	0.1008267
IgAmp_Adults	OAR3_90089506.1	3	85139611	G	A	0.9998624	0.0115591	1	0.008160193	0.1270773	0.7214819	0.941186	no	-0.03791976	0	0
IgAmp_Adults	OAR3_90126572.1	3	85177972	G	A	0.9997248	0.4508671	2	0.505592	7.891586	0.01933587	0.02318608	no	0.1162114	0.08962029	0
IgAmp_Adults	OAR3_90215802.1	3	85275282	G	A	0.9966979	0.2356433	2	0.1336132	2.078779	0.3536706	0.3709992	no	-0.08820409	-0.05482465	0
IgAmp_Adults	OAR3_90233814.1	3	85292887	A	G	0.9998624	0.07967524	2	0.122035	1.90041	0.3866618	0.4039455	no	0	0.04759669	-0.0957252
IgAmp_Adults	OAR3_90298245.1	3	85358376	G	A	1	0.01320859	1	6.65E-06	0.000103612	0.9918785	0.9999506	no	-0.000992006	0	0
IgAmp_Adults	OAR3_90335414.1	3	85396402	G	A	0.9966979	0.01297626	1	0.003214146	0.05012424	0.8228472	0.9763748	no	0.02206832	0	0
IgAmp_Adults	OAR3_90352913.1	3	85412113	A	G	0.9998624	0.1693271	2	0.03406534	0.5317643	0.7665295	0.7759665	no	0	0.02503405	0.02715936
IgAmp_Adults	OAR3_90374274.1	3	85431159	A	G	0.9997248	0.4348335	2	0.3491221	5.436758	0.06598163	0.07477469	no	0	-0.02667337	-0.1014645
IgAmp_Adults	s47317.1	3	85589722	G	A	0.9995872	0.2567103	2	0.07174567	1.117439	0.571941	0.5868379	no	0.01387127	-0.01764263	0
IgAmp_Adults	s43248.1	3	85627774	A	G	1	0.1634562	2	0.01361127	0.2119808	0.8994333	0.9038313	no	0	0.01105802	0.03528487
IgAmp_Adults	s45168.1	3	85642949	A	G	0.9998624	0.4225265	2	0.06083833	0.949801	0.6219469	0.6356895	no	0	-0.02924103	-0.01715803
IgAmp_Adults	OAR3_90660880.1	3	85716267	A	G	1	0.4646395	2	0.138518	2.157163	0.3400775	0.3573842	no	0	0.04475949	0.05806805
IgAmp_Adults	s20414.1	3	85797143	A	G	0.9997248	0.4130884	2	0.08614508	1.341456	0.5113362	0.5273661	no	0	-0.03217013	-0.01056966
IgAmp_Adults	OAR3_90803568.1	3	85860438	G	A	0.9998624	0.3153296	2	0.1656807	2.579238	0.2753756	0.2922138	no	-0.08223877	-0.0745105	0
IgAmp_Adults	OAR3_90898247.1	3	85891642	G	A	1	0.2448404	2	0.5030423	7.833569	0.019905	0.02383669	no	0.1229141	0.1566221	0
IgAmp_Adults	s07127.1	3	86127631	G	A	0.9998624	0.1585248	2	0.007192446	0.1120184	0.9455304	0.9479708	no	-0.005289943	0.006343088	0
IgAmp_Adults	OAR3_91233352.1	3	86131620	A	G	1	0.2652036	2	0.07478583	1.164786	0.5585602	0.5737334	no	0	-0.032749	-0.03491202
IgAmp_Adults	OAR3_91292912.1	3	86191980	G	A	1	0.2663043	2	0.174713	2.721137	0.2565149	0.2730901	no	0.0429023	0.07447823	0
IgAmp_Adults	s31159.1	3	86229915	G	A	0.9998624	0.1329985	2	0.00152229	0.02370892	0.9882155	0.9887548	no	0.01060711	0.0136629	0
IgAmp_Adults	OAR3_91349784.1	3	86250367	G	A	1	0.1313979	2	0.004039733	0.06291581	0.9690317	0.9704357	no	0.02544729	0.02635005	0
IgAmp_Adults	s72598.1	3	86373798	G	A	0.9993121	0.2363348	2	0.162046	2.524013	0.2830854	0.3000135	no	0.002278529	-0.04222029	0
IgAmp_Adults	OAR3_91503024.1	3	86401318	A	C	1	0.08214089	2	0.2209411	3.440138	0.1790538	0.1938037	no	0	0.06761187	-0.08915147
IgAmp_Adults	OAR3_91538057.1	3	86441118	C	A	1	0.40582	2	0.1309811	2.039676	0.3606533	0.3779838	no	-0.06871624	-0.04322385	0
IgAmp_Adults	OAR3_91587047.1	3	86492642	G	A	1	0.09018987	2	0.1377111	2.144291	0.3422734	0.3595853	no	0.02985593	0.08714282	0
IgAmp_Adults	OAR3_91597532.1	3	86504339	A	C	1	0.1616676	2	0.003853659	0.06001745	0.9704371	0.9717782	no	0	-0.006811387	-0.01909928
IgAmp_Adults	s67799.1	3	86576872	G	A	1	0.4784673	2	0.03876199	0.6037362	0.7394356	0.7497797	no	0.03314149	0.01061835	0
IgAmp_Adults	s50335.1	3	86635346	A	G	0.9983489	0.3254548	2	0.2120588	3.301762	0.1918808	0.2070271	no	0	-0.000357099	0.08110285
IgAmp_Adults	OAR3_91883657.1	3	86796004	A	G	0.9998624	0.3281272	2	0.3758129	5.851088	0.0536355	0.06136553	no	0	-0.01577294	0.08948456
IgAmp_Adults	OAR3_91960726.1	3	86871008	C	A	0.9997248	0.2366502	2	0.02802676	0.436339	0.8039892	0.8121022	no	0.03823424	0.04000917	0
IgAmp_Adults	OAR3_92003092.1	3	86910232	G	A	1	0.4164832	2	0.01840999	0.2867343	0.8664359	0.8721715	no	0.01083043	0.01835283	0
IgAmp_Adults	OAR3_92151982.1	3	86995817	G	A	1	0.327738	2	0.07499054	1.167715	0.5577428	0.5729325	no	0.05616225	0.04176887	0
IgAmp_Adults	OAR3_92270612.1	3	87110551	G	A	0.9998624	0.01107747	1	0.04934925	0.7681963	0.3807756	0.6932106	no	-0.09565243	0	NA
IgAmp_Adults	s74164.1	3	87203069	A	G	0.9997248	0.3506056	2	0.1493952	2.331632	0.3116682	0.3288466	no	0	0.01630074	0.07624546
IgAmp_Adults	OAR3_92368999.1	3	87209957	G	A	1	0.3616538	2	0.1669908	2.600017	0.2725295	0.289332	no	-0.08137032	-0.05748011	0
IgAmp_Adults	OAR3_92432824.1	3	87279454	G	A	1	0.2779994	2	0.0562333	0.8757336	0.6454117	0.6585495	no	0.05366694	0.04305241	0
IgAmp_Adults	OAR3_92472591.1	3	87320310	G	A	1	0.06748762	2	0.2618529	4.077251	0.1302076	0.143015	no	0.1695981	0.2398683	0
IgAmp_Adults	OAR3_92114054.1	3	87383777	C	A	0.7143643	0.3243451	2	0.01607474	0.2492135	0.882844	0.8879213	no	-0.01343333	0.002241016	0
IgAmp_Adults	OAR3_92547116.1	3	87388614	C	A	0.9993121	0.1169627	2	0.1357791	2.114481	0.3474131	0.3647347	no	-0.06322988	-0.006007511	0
IgAmp_Adults	OAR3_92580348_X.1	3	87419898	G	A	1	0.3523665	2	0.1370222	2.133544	0.3441175	0.3614332	no	-0.06927642	-0.06038202	0
IgAmp_Adults	OAR3_92628845.1	3	87470838	C	A	0.9987617	0.4583965	2	0.2062216	3.209905	0.2008991	0.2162996	no	-0.07767722	-0.02876479	0
IgAmp_Adults	OAR3_92748760_X.1	3	87587674	A	G	0.9998624	0.1027934	2	0.149763	2.337691	0.3107255	0.3278976	no	0	0.05350061	-0.04618322
IgAmp_Adults	OAR3_92792904.1	3	87632192	G	A	1	0.03467254	2	0.02216037	0.3451488	0.8414957	0.8482055	no	0.182613	0.2044701	0
IgAmp_Adults	OAR3_92841386.1	3	87683790	G	A	0.9975234	0.07806897	2	0.1817738	2.831171	0.2427834	0.2591266	no	0.03357293	0.1042349	0
IgAmp_Adults	OAR3_92868792.1	3	87710569	A	G	0.9998624	0.4183294	2	0.08375262	1.30438	0.5209038	0.5367755	no	0	0.03189322	0.04547091
IgAmp_Adults	OAR3_92904936.1	3	87747902	A	G	0.9995872	0.06820372	2	0.2623941	4.083484	0.1298024	0.1425905	no	0	0.06998855	-0.1691835
IgAmp_Adults	OAR3_92910516.1	3	87752928	C	A	0.9994496	0.4186399	2	0.08504401	1.323004	0.5160756	0.5320281	no	-0.0456503	-0.01343715	0
IgAmp_Adults	OAR3_92944291.1	3	87779593	C	A	0.9997248	0.06819433	2	0.257549	4.010224	0.1346452	0.1476613	no	0.1704227	0.2391543	0
IgAmp_Adults	OAR3_92984654.1	3	87822190	G	A	0.9982113	0.0793246	2	0.1822759	2.841318	0.2415548	0.2578755	no	0.0684881	0.1347063	0
IgAmp_Adults	OAR3_93074872.1	3	87893034	G	A	1	0.05070171	2	0.1267065	1.973474	0.3727912	0.3901102	no	0.1294288	0.1983278	0
IgAmp_Adults	OAR3_93116429.1	3	87932154	A	G	1	0.388071	2	0.05809486	0.9047206	0.6361249	0.6495067	no	0	0.01434573	0.04524944
IgAmp_Adults	OAR3_93171720.1	3	87986342	G	A	1	0.08736929	2	0.08480325	1.320859	0.5166294	0.5325727	no	-0.06599575	-0.0166871	0
IgAmp_Adults	OAR3_93201464.1	3	88026393	G	A	1	0.3904788	2	0.1033544	1.609484	0.4472034	0.4640762	no	-0.06030718	-0.03939271	0
IgAmp_Adults	OAR3_93217797.1	3	88040384	G	A	1	0.4381535	2	0.1760656	2.741806	0.2538776	0.2704109	no	-0.07131363	-0.02802268	0
IgAmp_Adults	OAR3_93265765.1	3	88093696	A	G	1	0.3813979	2	0.1051472	1.637437	0.4409965	0.4579296	no	0	0.02794636	0.05982377
IgAmp_Adults	OAR3_93361211.1	3	88184583	A	G	0.8267749	0.3754368	2	0.09322372	1.455362	0.4830277	0.4994776	no	0	0.02924205	0.05629955
IgAmp_Adults	OAR3_93637664_X.1	3	88385258	G	A	1	0.3948129	2	0.03430811	0.5343256	0.7655484	0.7750191	no	-0.01927339	-0.0267339	0
IgAmp_Adults	OAR3_93776748.1	3	88507687	G	A	1	0.3948129	2	0.03430811	0.5343256	0.7655484	0.7750191	no	-0.01927339	-0.0267339	0
IgAmp_Adults	OAR3_93856324.1	3	88596605	A	G	0.9998624	0.4429613	2	0.05960299	0.9304827	0.6279835	0.6415742	no	0	-0.000915477	0.03270538
IgAmp_Adults	OAR3_93888252.1	3	88619302	A	C	0.9998624	0.4428237	2	0.06360731	0.9899732	0.6095791	0.6236246	no	0	-0.000134408	0.03451303
IgAmp_Adults	s47341.1	3	88686150	A	G	0.7904513	0.04238468	2	0.06551417	1.012089	0.6028755	0.6170805	no	0	0.06033072	0.1310531
IgAmp_Adults	OAR3_93979359.1	3	88720362	G	A	0.9998624	0.4367002	2	0.02289615	0.35661	0.8366872	0.8435811	no	-0.02119953	-0.02095924	0
IgAmp_Adults	OAR3_94126881.1	3	88925905	A	G	0.9230875	0.3995379	2	0.01284896	0.1998552	0.9049029	0.909074	no	0	-0.006674524	0.008553801
IgAmp_Adults	OAR3_94159433.1	3	88963785	C	A	0.9998624	0.03976882	2	0.03246685	0.5056261	0.7766131	0.7857016	no	-0.1294119	-0.1183503	0
IgAmp_Adults	OAR3_94317335.1	3	89051199	A	C	0.9988993	0.4371212	2	0.008636945	0.13436	0.9350269	0.9379222	no	0	-0.001207428	0.01172083
IgAmp_Adults	OAR3_94497972.1	3	89138016	A	G	0.9998624	0.04699326	2	0.06103289	0.9494135	0.6220674	0.635807	no	0	0.03948384	0.1506581
IgAmp_Adults	OAR3_94548082.1	3	89190442	G	A	1	0.4012108	2	0.02451552	0.3818176	0.8262079	0.8334989	no	-0.02021737	-0.02310539	0
IgAmp_Adults	s66830.1	3	89232037	C	A	1	0.452738	2	0.03948402	0.6149696	0.735294	0.745773	no	-0.02854175	-0.02678028	0
IgAmp_Adults	OAR3_94712965.1	3	89302552	A	G	0.9995872	0.447075	2	0.1083585	1.687569	0.4300799	0.4471092	no	0	-0.008521205	0.03649167
IgAmp_Adults	OAR3_94778175.1	3	89370409	G	A	1	0.4470969	2	0.1083585	1.687569	0.4300799	0.4471092	no	-0.03649167	-0.04501288	0
IgAmp_Adults	s16486.1	3	89576721	C	A	1	0.4117364	2	0.05770981	0.8987696	0.6380206	0.651353	no	-0.03269375	-0.03489107	0
IgAmp_Adults	OAR3_95014619.1	3	89589804	G	A	0.9993121	0.4118133	2	0.05255109	0.8177051	0.6644122	0.6770321	no	-0.03370802	-0.03316762	0
IgAmp_Adults	OAR3_95120667.1	3	89670463	C	A	0.9993121	0.0564505	2	0.03138417	0.4887527	0.7831928	0.7920507	no	-0.126101	-0.1203169	0
IgAmp_Adults	OAR3_95152752.1	3	89699598	G	A	0.9998624	0.4685565	2	0.06894304	1.073778	0.5845641	0.5991876	no	-0.03377108	-0.03505644	0
IgAmp_Adults	OAR3_95179392.1	3	89717780	C	A	0.9993121	0.4685392	2	0.06894304	1.073778	0.5845641	0.5991876	no	-0.03377108	-0.03505644	0
IgAmp_Adults	OAR3_95349536.1	3	89853638	G	A	1	0.01059439	1	0.09045924	1.408674	0.2352766	0.5107256	no	-0.1169983	0	0
IgAmp_Adults	OAR3_95366668.1	3	89869299	A	G	1	0.4109108	2	0.07623829	1.187368	0.5522889	0.5675866	no	0	-0.003230991	0.03691699
IgAmp_Adults	OAR3_95542489.1	3	90039794	G	A	1	0.01059439	1	0.09045924	1.408674	0.2352766	0.5107256	no	-0.1169983	0	0
IgAmp_Adults	OAR3_95548607.1	3	90046082	A	G	1	0.01059439	1	0.09045924	1.408674	0.2352766	0.5107256	no	0	0.1169983	0
IgAmp_Adults	OAR3_95711572.1	3	90106223	A	G	0.9998624	0.3680336	2	0.06968087	1.087676	0.5805159	0.5952285	no	0	0.01804438	0.05129328
IgAmp_Adults	OAR3_95758991.1	3	90154447	G	A	1	0.375	2	0.1051108	1.636813	0.4411341	0.4580659	no	-0.06223164	-0.04046167	0
IgAmp_Adults	s19253.1	3	90374273	G	A	0.9998624	0.4338104	2	0.2377815	3.70302	0.1569999	0.1709642	no	-0.08590101	-0.06069374	0
IgAmp_Adults	OAR3_96170847.1	3	90549311	C	A	1	0.01327738	1	0.07710499	1.200729	0.2731759	0.5639807	no	-0.09927858	0	0
IgAmp_Adults	OAR3_96210394.1	3	90590980	A	G	1	0.05813154	2	0.0478559	0.7453076	0.6889037	0.7008203	no	0	0.01772455	0.1349266
IgAmp_Adults	s60447.1	3	90620449	A	C	0.9998624	0.3753956	2	0.118473	1.849167	0.3966965	0.4139404	no	0	0.0194592	0.06584409
IgAmp_Adults	OAR3_96268784.1	3	90654749	G	A	0.9994496	0.4238023	2	0.154395	2.404619	0.3004993	0.3175951	no	-0.06364313	-0.05545994	0
IgAmp_Adults	OAR3_96308555.1	3	90694988	A	G	0.9980737	0.05727874	2	0.04414703	0.6868311	0.7093434	0.7206432	no	0	0.01736416	0.1295118
IgAmp_Adults	OAR3_96465036.1	3	90809192	A	G	1	0.3821547	2	0.1390457	2.165143	0.3387234	0.3560265	no	0	0.0163449	0.0691841
IgAmp_Adults	s65952.1	3	90840185	A	G	0.9017611	0.4400366	2	0.2332285	3.638542	0.1621439	0.1763039	no	0	0.01422595	0.08040027
IgAmp_Adults	OAR3_96638553.1	3	90980575	A	G	0.9998624	0.374914	2	0.1237526	1.927083	0.3815393	0.3988387	no	0	0.01699905	0.06659515
IgAmp_Adults	OAR3_96746121.1	3	91071985	A	G	1	0.3725234	2	0.1234429	1.922303	0.3824522	0.3997491	no	0	0.01511249	0.06562637
IgAmp_Adults	OAR3_96802599.1	3	91137123	A	G	0.9998624	0.3696849	2	0.1350181	2.102546	0.3494926	0.366817	no	0	0.0194745	0.07002226
IgAmp_Adults	DU225323_218.1	3	91261067	G	A	1	0.3481701	2	0.1362749	2.121997	0.3461101	0.3634295	no	-0.07078461	-0.05446943	0
IgAmp_Adults	s29979.1	3	91473901	C	A	1	0.4010732	2	0.2566604	3.99685	0.1355486	0.1486062	no	-0.08480986	-0.07262109	0
IgAmp_Adults	OAR3_97206388.1	3	91535123	G	A	0.9997248	0.0539499	2	0.03945471	0.6144749	0.7354759	0.745949	no	-0.1322152	-0.1039223	0
IgAmp_Adults	OAR3_97230977.1	3	91560366	A	G	1	0.3444551	2	0.09910238	1.54326	0.4622589	0.4789693	no	0	0.0234625	0.06159481
IgAmp_Adults	OAR3_97385996.1	3	91708529	C	A	0.9986241	0.397768	2	0.1292616	2.011099	0.3658436	0.3831714	no	-0.06454796	-0.04291499	0
IgAmp_Adults	s51824.1	3	91745183	G	A	1	0.05372867	2	0.0429513	0.6689433	0.7157161	0.7268182	no	-0.1342307	-0.1033486	0
IgAmp_Adults	OAR3_97458908.1	3	91763234	G	A	1	0.05531095	2	0.02204392	0.3433166	0.8422669	0.8489471	no	-0.1126306	-0.1121614	0
IgAmp_Adults	s68443.1	3	92105506	A	G	0.9987617	0.3439868	2	0.06478807	1.008905	0.603836	0.6180183	no	0	0.02041405	0.04797079
IgAmp_Adults	OAR3_97810390.1	3	92141563	A	G	0.9994496	0.05534141	2	0.02204528	0.3438446	0.8420446	0.8487333	no	0	0.000681155	0.1128966
IgAmp_Adults	OAR3_97845168.1	3	92153927	A	G	1	0.05648046	2	0.03031155	0.472078	0.7897499	0.7983755	no	0	0.01874122	0.1255961
IgAmp_Adults	OAR3_97895496.1	3	92203922	G	A	1	0.3493396	2	0.09493869	1.478344	0.4775092	0.4940323	no	-0.04981237	-0.04818787	0
IgAmp_Adults	OAR3_97946848.1	3	92259858	A	C	1	0.40582	2	0.1527828	2.379119	0.3043553	0.3214817	no	0	-0.000730608	0.05507766
IgAmp_Adults	s29393.1	3	92401501	C	A	1	0.06817556	2	0.003074731	0.0478884	0.9763402	0.9774167	no	-0.02710721	-0.01890868	0
IgAmp_Adults	OAR3_98186564.1	3	92497164	A	G	0.9998624	0.4126875	2	0.1405669	2.186595	0.3351097	0.3524021	no	0	0.003383826	0.05588234
IgAmp_Adults	OAR3_98252249.1	3	92557128	A	G	1	0.06501101	2	0.009236787	0.1438652	0.9305936	0.9336794	no	0	0.01756808	0.03440013
IgAmp_Adults	s69775.1	3	92584517	C	A	0.9998624	0.01004541	1	0.1604476	2.499034	0.1139161	0.3036096	no	0.2039666	0	NA
IgAmp_Adults	OAR3_98315522.1	3	92619871	G	A	0.9616125	0.4233081	2	0.1171637	1.824482	0.4016231	0.4188432	no	-0.0407715	-0.04805361	0
IgAmp_Adults	s44986.1	3	92753649	A	G	0.9997248	0.06523534	2	0.007054806	0.109756	0.9466006	0.9489943	no	0	0.01484357	0.03310974
IgAmp_Adults	s14754.1	3	92870898	A	G	0.9998624	0.2731526	2	0.2495889	3.88598	0.1432749	0.1566767	no	0	0.05708303	0.0307143
IgAmp_Adults	s66726.1	3	92879778	G	A	1	0.2732526	2	0.2495889	3.88598	0.1432749	0.1566767	no	-0.0307143	0.02636873	0
IgAmp_Adults	OAR3_98643299.1	3	92934434	A	C	1	0.3314529	2	0.2036519	3.170473	0.2048994	0.2204065	no	0	0.04778246	0.06654534
IgAmp_Adults	OAR3_98987819.1	3	93260015	A	G	0.9997248	0.2739472	2	0.2375547	3.698425	0.1573611	0.1713393	no	0	0.05569744	0.02915491
IgAmp_Adults	s09178.1	3	93330223	A	C	1	0.351197	2	0.1175893	1.830843	0.4003479	0.4175744	no	0	0.03192351	0.05940793
IgAmp_Adults	s12587.1	3	93343121	A	G	0.9997248	0.3512937	2	0.1175893	1.830843	0.4003479	0.4175744	no	0	0.03192351	0.05940793
IgAmp_Adults	s67952.1	3	93522006	A	C	1	0.4583104	2	0.3176422	4.945038	0.08437206	0.09454015	no	0	0.06745689	0.04721896
IgAmp_Adults	s49955.1	3	93554720	G	A	0.9995872	0.01452168	1	0.03064582	0.4771742	0.4897051	0.7964372	no	-0.06675627	0	0
IgAmp_Adults	OAR3_99372956.1	3	93577144	G	A	0.9995872	0.473159	2	0.2961356	4.610183	0.0997497	0.1109131	no	-0.05855157	0.008689497	0
IgAmp_Adults	s66125.1	3	93671110	A	G	1	0.169579	2	0.0618217	0.9627958	0.617919	0.6317615	no	0	0.006607219	-0.07500054
IgAmp_Adults	s64982.1	3	93725974	A	G	0.9997248	0.3001652	2	0.2071735	3.225429	0.1993458	0.2147039	no	0	0.04800143	0.07522037
IgAmp_Adults	OAR3_99616457.1	3	93809000	A	C	0.9998624	0.2871887	2	0.1890222	2.942849	0.2295982	0.2456844	no	0	0.04981287	0.05671741
IgAmp_Adults	OAR3_99622529.1	3	93811641	G	A	0.9997248	0.08016791	2	0.08778076	1.367117	0.5048175	0.5209505	no	0.205374	0.1791137	0
IgAmp_Adults	s37624.1	3	93872615	G	A	1	0.260044	2	0.2713752	4.224681	0.1209545	0.1333033	no	-0.06691972	-0.005891667	0
IgAmp_Adults	s19983.1	3	93879267	A	G	0.9998624	0.4280996	2	0.05179774	0.8066509	0.6680946	0.6806113	no	0	-0.02647854	-0.03415281
IgAmp_Adults	OAR3_99854915.1	3	93980202	C	A	0.9995872	0.2538197	2	0.08704518	1.355829	0.5076747	0.523763	no	0.05269298	0.06185953	0
IgAmp_Adults	s60105.1	3	94059606	G	A	1	0.1364887	2	0.1489091	2.319182	0.3136144	0.3308053	no	0.1439005	0.1167505	0
IgAmp_Adults	OAR3_99984882.1	3	94112979	A	G	1	0.1891167	2	0.01496464	0.2330339	0.890015	0.8948003	no	0	-0.01613126	-0.01105266
IgAmp_Adults	OAR3_100019044.1	3	94148739	G	A	0.9997248	0.1365263	2	0.1489091	2.319182	0.3136144	0.3308053	no	0.1439005	0.1167505	0
IgAmp_Adults	OAR3_100069444.1	3	94202264	A	G	1	0.1859521	2	0.01315974	0.2049314	0.9026091	0.9068755	no	0	-0.01198978	0.01010635
IgAmp_Adults	OAR3_100091418.1	3	94221545	G	A	1	0.1362823	2	0.1489091	2.319182	0.3136144	0.3308053	no	0.1439005	0.1167505	0
IgAmp_Adults	OAR3_100129266.1	3	94263681	A	G	1	0.440699	2	0.2525793	3.933568	0.1399061	0.1531603	no	0	0.05860022	0.0304557
IgAmp_Adults	OAR3_100393157.1	3	94405113	G	A	1	0.1859521	2	0.01818485	0.2831786	0.8679777	0.873652	no	-0.007290158	-0.02256364	0
IgAmp_Adults	OAR3_100406775.1	3	94416145	A	G	0.9998624	0.1360947	2	0.148502	2.318258	0.3137593	0.3309511	no	0	-0.02731161	-0.1437777
IgAmp_Adults	OAR3_100458941.1	3	94468119	A	G	0.9990369	0.01115549	1	0.313753	4.89096	0.02699767	0.09701049	no	0	0.2297446	0
IgAmp_Adults	OAR3_100483326.1	3	94492563	A	G	1	0.4167584	2	0.2616142	4.073637	0.130443	0.1432618	no	0	0.06029256	0.03780706
IgAmp_Adults	s19649.1	3	94790838	G	C	0.9997248	0.4408203	2	0.2525793	3.933568	0.1399061	0.1531603	no	-0.0304557	0.02814452	0
IgAmp_Adults	s02470.1	3	94896073	G	A	0.9997248	0.1054913	2	0.02877441	0.4481284	0.7992638	0.8075482	no	0.02703687	0.05019084	0
IgAmp_Adults	s26248.1	3	94923033	C	A	0.9998624	0.2088895	2	0.07601677	1.183971	0.5532278	0.568507	no	0.05899296	0.07180975	0
IgAmp_Adults	s10346.1	3	94981113	A	G	1	0.4096037	2	0.4044974	6.297891	0.04289734	0.04958697	no	0	0.0768419	0.06309989
IgAmp_Adults	s39639.1	3	95030459	A	G	1	0.0443038	2	0.1009707	1.572403	0.455572	0.4723573	no	0	0.07341369	0.06666885
IgAmp_Adults	s74291.1	3	95074140	G	A	1	0.0443038	2	0.1009707	1.572403	0.455572	0.4723573	no	-0.06666885	0.006744833	0
IgAmp_Adults	OAR3_101242565.1	3	95236893	A	C	0.9998624	0.1843264	2	0.1221987	1.902896	0.3861814	0.4034668	no	0	0.04282047	0.01575065
IgAmp_Adults	OAR3_101249671.1	3	95243740	G	A	1	0.07835718	2	0.08753882	1.363476	0.5057371	0.5218559	no	0.1631292	0.1919244	0
IgAmp_Adults	OAR3_101324357.1	3	95270954	A	G	0.9997248	0.148087	2	0.2202871	3.430989	0.1798748	0.1946514	no	0	0.05147403	-0.05941191
IgAmp_Adults	s61740.1	3	95310646	A	G	0.9998624	0.3853722	2	0.1163241	1.811567	0.4042251	0.4214315	no	0	0.007375161	-0.04295226
IgAmp_Adults	OAR3_101418007.1	3	95363532	G	A	0.9998624	0.4108298	2	0.09149481	1.423164	0.490867	0.5072079	no	0.04199899	0.04340124	0
IgAmp_Adults	s42596.1	3	95419910	G	A	1	0.1445377	2	0.04960839	0.7725528	0.6795826	0.6917715	no	-0.01432943	0.01538179	0
IgAmp_Adults	OAR3_101494959.1	3	95444054	G	A	0.9998624	0.230838	2	0.05991743	0.9329497	0.6272094	0.6408197	no	-0.05684867	-0.0538186	0
IgAmp_Adults	s38258.1	3	95497745	A	G	1	0.2377545	2	0.000594215	0.009254651	0.9953834	0.9955954	no	0	-0.002985915	-0.002462207
IgAmp_Adults	s33452.1	3	95521406	A	G	0.9991745	0.4529744	2	0.06250329	0.9735123	0.6146169	0.6285404	no	0	0.03039546	0.02641539
IgAmp_Adults	OAR3_101648477.1	3	95596020	A	G	1	0.05297193	2	0.124151	1.93333	0.3803494	0.397652	no	0	0.07454487	0.0673239
IgAmp_Adults	OAR3_101679450.1	3	95627005	G	A	1	0.3867639	2	0.09157009	1.42611	0.4901444	0.5064957	no	0.04291303	0.0441919	0
IgAmp_Adults	s68643.1	3	95691604	G	A	1	0.333792	2	0.2452719	3.818851	0.1481655	0.1617745	no	0.08563184	0.0783079	0
IgAmp_Adults	s64282.1	3	95793401	G	A	1	0.4071959	2	0.1409213	2.194371	0.3338093	0.3510974	no	-0.05253371	-0.009209943	0
IgAmp_Adults	OAR3_102020450.1	3	95861568	A	G	0.923913	0.2913626	2	0.1339172	2.085824	0.3524268	0.3697544	no	0	0.01500309	-0.05114294
IgAmp_Adults	s52646.1	3	95955664	G	A	0.9212988	0.1830944	2	0.1252627	1.934892	0.3800524	0.3973559	no	-0.01493113	0.02994226	0
IgAmp_Adults	s71067.1	3	96027369	G	A	1	0.09713814	2	0.1671914	2.604636	0.2719007	0.2886952	no	-0.2866512	-0.2747818	0
IgAmp_Adults	s46130.1	3	96039490	G	A	0.9993121	0.1720363	2	0.08109592	1.262798	0.5318472	0.5475282	no	0.004377884	0.03868613	0
IgAmp_Adults	s35636.1	3	96165602	G	A	1	0.476885	2	0.05393423	0.839994	0.6570488	0.6698723	no	0.01628787	0.02860312	0
IgAmp_Adults	s38835.1	3	96211829	G	A	1	0.2167722	2	0.1047125	1.631029	0.4424117	0.4593313	no	0.0812633	0.08323533	0
IgAmp_Adults	s58454.1	3	96219369	G	C	0.9998624	0.3804183	2	0.04642659	0.7230449	0.696615	0.708302	no	0.03460441	0.0311391	0
IgAmp_Adults	s37125.1	3	96292926	G	A	1	0.2149835	2	0.1033333	1.608955	0.4473215	0.4641931	no	-0.07898462	-0.07370219	0
IgAmp_Adults	s65088.1	3	96330876	G	A	1	0.2149835	2	0.1033333	1.608955	0.4473215	0.4641931	no	-0.07898462	-0.07370219	0
IgAmp_Adults	OAR3_102519143.1	3	96371620	G	A	0.9993121	0.2991877	2	0.1141058	1.776831	0.411307	0.4284722	no	-0.04659368	-0.006502377	0
IgAmp_Adults	OAR3_102553700.1	3	96391453	G	A	1	0.2672675	2	0.1287391	2.004413	0.3670687	0.3843954	no	-0.08019636	-0.05213286	0
IgAmp_Adults	OAR3_102596067.1	3	96431975	G	A	0.9995872	0.09614591	2	0.04821751	0.7510228	0.6869379	0.6989124	no	0.04788376	0.07579859	0
IgAmp_Adults	s73138.1	3	96524239	G	A	1	0.4359521	2	0.03736742	0.5820482	0.7474977	0.7575764	no	0.002621053	0.02013383	0
IgAmp_Adults	s54284.1	3	96546057	A	G	0.9984865	0.2099352	2	0.1993592	3.098578	0.2123989	0.228096	no	0	-0.00028806	0.1103186
IgAmp_Adults	s04350.1	3	96625470	A	G	1	0.2391992	2	0.1862836	2.90063	0.2344964	0.250682	no	0	0.05050074	0.0553284
IgAmp_Adults	OAR3_102963496.1	3	96686610	G	A	1	0.1868465	2	0.07062088	1.099764	0.5770179	0.5918064	no	-0.04600765	-0.01423696	0
IgAmp_Adults	OAR3_102851610.1	3	96726329	G	A	1	0.09032746	2	0.1342402	2.091208	0.3514794	0.3688061	no	-0.2223104	-0.215561	0
IgAmp_Adults	s08929.1	3	96749862	A	G	1	0.3171436	2	0.07431605	1.157593	0.5605726	0.5757052	no	0	0.02178867	-0.01705267
IgAmp_Adults	OAR3_102884234_X.1	3	96766523	C	A	0.9971106	0.4201049	2	0.1220969	1.901249	0.3864996	0.4037838	no	0.06181757	0.0396624	0
IgAmp_Adults	s52754.1	3	96859573	G	A	0.9995872	0.05278734	2	0.1087992	1.694281	0.4286388	0.44568	no	-0.06480075	0.005844227	0
IgAmp_Adults	OAR3_103153461.1	3	96940864	G	A	1	0.09025867	2	0.1342402	2.091208	0.3514794	0.3688061	no	-0.2223104	-0.215561	0
IgAmp_Adults	OAR3_103191103.1	3	96979039	G	A	1	0.2032196	2	0.1372652	2.137343	0.3434645	0.3607789	no	0.03799383	0.07320771	0
IgAmp_Adults	s22764.1	3	97032560	G	A	0.9998624	0.328196	2	0.2378922	3.704132	0.1569127	0.1708736	no	0.09007791	0.07374954	0
IgAmp_Adults	s31677.1	3	97074301	G	A	0.9998624	0.3019128	2	0.067677	1.053815	0.5904282	0.6049204	no	-0.04449437	-0.01560317	0
IgAmp_Adults	OAR3_103354814.1	3	97143203	G	A	1	0.2574298	2	0.1851238	2.88258	0.2366224	0.2528497	no	-0.007735835	0.04044311	0
IgAmp_Adults	s33987.1	3	97187127	A	G	1	0.3531921	2	0.1213947	1.89053	0.3885765	0.4058535	no	0	0.01964215	0.06966535
IgAmp_Adults	s22333.1	3	97238893	A	G	0.923913	0.2565153	2	0.1923365	2.995577	0.2236241	0.2395822	no	0	0.04711069	-0.003514699
IgAmp_Adults	s03863.1	3	97273578	G	A	1	0.1039488	2	0.1324931	2.06372	0.3563436	0.3736737	no	0.1973137	0.1911095	0
IgAmp_Adults	OAR3_103554338.1	3	97337491	A	G	0.9998624	0.2149443	2	0.1709141	2.661099	0.264332	0.2810238	no	0	-0.01411833	0.08141746
IgAmp_Adults	s62290.1	3	97382388	A	G	0.9998624	0.0247007	1	0.007482281	0.1165334	0.7328252	0.9459314	no	0	0.02548613	0
IgAmp_Adults	OAR3_103689521.1	3	97441687	G	A	0.9980737	0.1752826	2	0.0865612	1.349261	0.5093447	0.5254065	no	0.05152688	0.07613015	0
IgAmp_Adults	s49608.1	3	97495147	G	A	0.9998624	0.0247007	1	0.007482281	0.1165334	0.7328252	0.9459314	no	-0.02548613	0	0
IgAmp_Adults	s13073.1	3	97511107	G	A	1	0.06349752	2	0.003066669	0.04775969	0.976403	0.9774767	no	0.06668075	0.06290503	0
IgAmp_Adults	s51768.1	3	97523160	G	A	0.914557	0.02828344	1	0.01973835	0.3036383	0.5816105	0.8651674	no	-0.04055605	0	0
IgAmp_Adults	OAR3_103822295.1	3	97564950	G	A	1	0.3051734	2	0.02981256	0.4643029	0.7928261	0.8013419	no	-0.03473086	-0.02008183	0
IgAmp_Adults	s28137.1	3	97599882	G	A	1	0.3781646	2	0.04758117	0.7409477	0.6904071	0.7022792	no	-0.03712483	-0.01479444	0
IgAmp_Adults	OAR3_103900968.1	3	97642780	A	G	1	0.1276142	2	0.1195674	1.862338	0.3940927	0.4113481	no	0	0.0225418	-0.118146
IgAmp_Adults	OAR3_103992674.1	3	97736011	A	C	0.9998624	0.121577	2	0.151542	2.360367	0.3072224	0.3243702	no	0	0.01089599	0.1935908
IgAmp_Adults	OAR3_104007788.1	3	97751084	A	G	1	0.135388	2	0.1657276	2.581587	0.2750524	0.2918867	no	0	-0.01185513	0.156011
IgAmp_Adults	OAR3_104056636.1	3	97799880	A	G	1	0.09679417	2	0.2218701	3.45621	0.1776206	0.1923236	no	0	0.002084971	0.2815047
IgAmp_Adults	OAR3_104095318.1	3	97831523	A	G	1	0.09679417	2	0.2218701	3.45621	0.1776206	0.1923236	no	0	0.002084971	0.2815047
IgAmp_Adults	OAR3_104129003.1	3	97865573	C	A	0.9998624	0.2731526	2	0.004493009	0.0699768	0.9656166	0.9671727	no	0.006012533	-0.001918917	0
IgAmp_Adults	OAR3_104191928.1	3	97926606	C	A	1	0.1216979	2	0.1503792	2.342264	0.3100158	0.3271832	no	-0.1928042	-0.1830775	0
IgAmp_Adults	OAR3_104223609.1	3	97959653	A	C	0.923913	0.4220402	2	0.02020829	0.314738	0.8543887	0.860599	no	0	-0.002762967	0.01742753
IgAmp_Adults	OAR3_104387963_X.1	3	98117191	G	A	0.9592735	0.3997418	2	0.05744027	0.8955375	0.6390524	0.6523579	no	-0.001339457	-0.02432884	0
IgAmp_Adults	s67646.1	3	98181301	A	G	0.9968354	0.2798482	2	0.1639598	2.547726	0.2797489	0.2966394	no	0	0.007794124	0.08666643
IgAmp_Adults	OAR3_104479755.1	3	98216780	G	A	0.9616125	0.3524825	2	0.02058682	0.3205999	0.8518882	0.858196	no	-0.009705951	0.006791308	0
IgAmp_Adults	OAR3_104513371.1	3	98252851	C	A	0.9998624	0.02476951	1	0.01218518	0.1897789	0.6631007	0.9134538	no	-0.03236601	0	0
IgAmp_Adults	OAR3_104545117_X.1	3	98276130	A	G	1	0.3374381	2	0.08736813	1.360573	0.5064719	0.5225791	no	0	0.03483345	0.03352874
IgAmp_Adults	OAR3_104587764.1	3	98317671	G	A	1	0.1123418	2	0.05436523	0.84669	0.6548527	0.6677362	no	-0.1339915	-0.1231051	0
IgAmp_Adults	OAR3_104623682.1	3	98347316	C	A	0.9997248	0.4938756	2	0.2212651	3.445579	0.1785674	0.1933014	no	-0.06365954	-0.004262135	0
IgAmp_Adults	s25847.1	3	98443349	G	A	1	0.2610759	2	0.001717306	0.02674645	0.9867158	0.9873233	no	-0.006813941	-0.002145501	0
IgAmp_Adults	OAR3_104783254.1	3	98509883	G	A	0.9980737	0.1060794	2	0.2278426	3.547639	0.1696836	0.1841165	no	0.2636072	0.2480195	0
IgAmp_Adults	OAR3_104846875.1	3	98571036	G	A	1	0.2649972	2	0.08475181	1.319665	0.5169379	0.5328762	no	-0.05695108	-0.05977547	0
IgAmp_Adults	OAR3_104878417_X.1	3	98605070	G	A	1	0.3942625	2	0.09373636	1.459632	0.4819976	0.4984614	no	-0.05316639	-0.02272139	0
IgAmp_Adults	OAR3_104900420.1	3	98628852	A	G	0.9998624	0.1308656	2	0.04039662	0.6291458	0.7301006	0.7407472	no	0	-0.01943744	-0.08395805
IgAmp_Adults	OAR3_104953636.1	3	98684183	C	A	1	0.2320446	2	0.03210651	0.5000206	0.7787928	0.7878051	no	0.03469272	0.04149333	0
IgAmp_Adults	s27908.1	3	98716001	G	A	0.9611998	0.4010879	2	0.03630421	0.5649922	0.7538996	0.7637649	no	0.02372605	0.02914637	0
IgAmp_Adults	OAR3_105025415.1	3	98756505	G	A	0.9217116	0.07314525	2	0.01784563	0.2761297	0.8710422	0.8765943	no	-0.05414847	-0.02991492	0
IgAmp_Adults	DU324734_381.1	3	98818184	A	G	0.9998624	0.05490574	2	0.1108464	1.730488	0.4209487	0.4380489	no	0	-0.02740471	0.2292636
IgAmp_Adults	OAR3_105173244.1	3	98909201	C	A	0.9995872	0.4501721	2	0.1674672	2.614105	0.2706165	0.2873942	no	-0.03038153	0.01945969	0
IgAmp_Adults	OAR3_105183890.1	3	98919735	A	G	1	0.2885938	2	0.0427092	0.6650786	0.7171005	0.7281593	no	0	-0.00550146	0.03334952
IgAmp_Adults	OAR3_105231050.1	3	98972937	G	A	1	0.1618052	2	0.05785351	0.9010115	0.6373057	0.6506568	no	-0.09266801	-0.08108445	0
IgAmp_Adults	s44455.1	3	99009489	A	G	0.9983489	0.31629	2	0.04809659	0.7484688	0.6878157	0.6997643	no	0	0.01335965	0.04525452
IgAmp_Adults	OAR3_105295642.1	3	99042048	A	G	0.9994496	0.2885463	2	0.0427092	0.6650786	0.7171005	0.7281593	no	0	-0.00550146	0.03334952
IgAmp_Adults	OAR3_105359707.1	3	99103850	C	A	0.9986241	0.2756269	2	0.2360043	3.676757	0.1590752	0.1731194	no	-0.0267288	0.02925346	0
IgAmp_Adults	OAR3_105421088.1	3	99166059	G	A	0.9995872	0.446318	2	0.2412754	3.756109	0.1528873	0.1666892	no	0.06676946	0.07064553	0
IgAmp_Adults	OAR3_105464430.1	3	99203904	A	C	0.7519263	0.1129918	2	0.1290429	2.003932	0.3671569	0.3844836	no	0	0.04158429	0.1888147
IgAmp_Adults	OAR3_105506271.1	3	99246368	G	A	1	0.3879334	2	0.0763617	1.189518	0.5516954	0.5670047	no	-0.0337923	-0.000327105	0
IgAmp_Adults	OAR3_105586792.1	3	99286092	G	A	0.9997248	0.3418662	2	0.3478664	5.417248	0.06662843	0.07547379	no	0.115722	0.0809452	0
IgAmp_Adults	OAR3_105625650_X.1	3	99326839	A	G	1	0.3432856	2	0.3478664	5.417248	0.06662843	0.07547379	no	0	-0.03477678	-0.115722
IgAmp_Adults	s22777.1	3	99381554	G	A	0.9942212	0.4209798	2	0.1393573	2.170629	0.3377955	0.355096	no	0.06598249	0.04977573	0
IgAmp_Adults	OAR3_105696637.1	3	99403973	T	A	0.9998624	0.4201871	2	0.1657657	2.581811	0.2750216	0.2918555	no	0.07012798	0.0557037	0
IgAmp_Adults	s49870.1	3	99660554	G	A	0.9997248	0.1463666	2	0.09917829	1.544417	0.4619916	0.4787051	no	-0.1242369	-0.1075068	0
IgAmp_Adults	OAR3_105999062.1	3	99682977	A	G	1	0.14612	2	0.09917829	1.544417	0.4619916	0.4787051	no	0	0.01673006	0.1242369
IgAmp_Adults	OAR3_106077077.1	3	99757931	G	A	1	0.481563	2	0.09982043	1.554615	0.459642	0.4763823	no	-0.05432642	-0.02221029	0
IgAmp_Adults	s61687.1	3	99789346	A	G	1	0.09211613	2	0.005085916	0.07920931	0.9611694	0.9629228	no	0	0.003959689	-0.03247992
IgAmp_Adults	s14091.1	3	100049794	G	A	1	0.09211613	2	0.005085916	0.07920931	0.9611694	0.9629228	no	0.03247992	0.03643961	0
IgAmp_Adults	s39278.1	3	100149620	A	C	1	0.4639516	2	0.2954476	4.600751	0.1002212	0.1114132	no	0	0.06606464	0.07463689
IgAmp_Adults	OAR3_106621735.1	3	100180764	A	G	1	0.491951	2	0.3496032	5.443842	0.06574834	0.07452246	no	0	0.06985639	0.09199835
IgAmp_Adults	OAR3_106660995.1	3	100219863	A	C	1	0.2421574	2	0.06480219	1.009384	0.6036915	0.6178773	no	0	0.02605049	0.05145618
IgAmp_Adults	s57828.1	3	100246735	G	A	1	0.09259769	2	0.1790436	2.788737	0.2479896	0.2644249	no	0.207922	0.2410445	0
IgAmp_Adults	OAR3_106713697.1	3	100267645	G	A	1	0.2421574	2	0.06480219	1.009384	0.6036915	0.6178773	no	-0.05145618	-0.02540569	0
IgAmp_Adults	OAR3_106774391.1	3	100327083	G	A	1	0.3064805	2	0.1399323	2.179955	0.3362241	0.35352	no	-0.06509915	-0.02705376	0
IgAmp_Adults	s29822.1	3	100364853	G	A	1	0.02799945	1	0.07437344	1.158428	0.2817918	0.575476	no	-0.07547243	0	0
IgAmp_Adults	OAR3_106837872.1	3	100388081	A	C	1	0.362617	2	0.329975	5.138254	0.07660238	0.08621658	no	0	0.06737489	0.05599555
IgAmp_Adults	OAR3_106902577.1	3	100434879	A	G	0.9046505	0.1572624	2	0.01007354	0.1569499	0.9245252	0.9278702	no	0	0.00960669	0.03337555
IgAmp_Adults	s65769.1	3	100577673	G	A	1	0.04389103	2	0.2862139	4.457211	0.1076785	0.1193085	no	-0.2782627	-0.3838673	0
IgAmp_Adults	s43816.1	3	100660650	A	G	0.9998624	0.05490574	2	0.01959049	0.3051193	0.8585077	0.8645565	no	0	-0.02543349	-0.07614038
IgAmp_Adults	s71286.1	3	100737879	G	A	1	0.05489818	2	0.01959049	0.3051193	0.8585077	0.8645565	no	0.07614038	0.05070689	0
IgAmp_Adults	s40033.1	3	100765078	A	G	0.9991745	0.05487469	2	0.01974311	0.3074809	0.8574946	0.8635831	no	0	-0.0255453	-0.07651515
IgAmp_Adults	OAR3_107303088.1	3	100837906	A	G	1	0.05517336	2	0.01959049	0.3051193	0.8585077	0.8645565	no	0	-0.02543349	-0.07614038
IgAmp_Adults	s28687.1	3	100915100	A	G	0.9998624	0.05518096	2	0.01952012	0.3047351	0.8586726	0.8647149	no	0	-0.02552247	-0.07531796
IgAmp_Adults	s13553.1	3	101028768	A	G	0.9997248	0.2369942	2	0.1172847	1.830433	0.4004299	0.417656	no	0	0.02448107	0.08494992
IgAmp_Adults	s26207.1	3	101039457	C	A	0.9994496	0.236853	2	0.1123752	1.749727	0.4169189	0.4340475	no	-0.08347861	-0.06054119	0
IgAmp_Adults	OAR3_107508028.1	3	101053159	A	C	0.9998624	0.236824	2	0.1179779	1.836949	0.3991275	0.41636	no	0	0.02464848	0.08501793
IgAmp_Adults	OAR3_107515503.1	3	101060168	G	A	0.9995872	0.2368892	2	0.1182626	1.84091	0.3983378	0.4155741	no	-0.08509473	-0.06034193	0
IgAmp_Adults	s74293.1	3	101109260	A	G	0.9975234	0.2713103	2	0.1415574	2.216832	0.3300814	0.3473559	no	0	0.03783014	0.07537114
IgAmp_Adults	OAR3_107603844.1	3	101119205	G	A	0.9998624	0.2150819	2	0.2608721	4.06192	0.1312095	0.1440647	no	-0.1294264	-0.08617609	0
IgAmp_Adults	OAR3_107660531.1	3	101180208	G	A	1	0.08805724	2	0.1563933	2.43588	0.2958389	0.3128945	no	0.2500057	0.2640325	0
IgAmp_Adults	s00521.1	3	101190044	A	G	1	0.2050771	2	0.002051127	0.03194494	0.9841544	0.9848781	no	0	0.002356756	-0.009291054
IgAmp_Adults	OAR3_107738953.1	3	101249704	A	G	1	0.1871216	2	0.1055324	1.64335	0.4396945	0.4566397	no	0	0.0124621	0.09553115
IgAmp_Adults	OAR3_107763446.1	3	101275106	A	G	0.9982113	0.07822192	2	0.03050499	0.4760149	0.7881968	0.7968777	no	0	0.01906378	0.1142152
IgAmp_Adults	OAR3_107797749.1	3	101309180	A	G	1	0.3450743	2	0.06360097	0.9904997	0.6094186	0.623468	no	0	0.02794701	0.01220478
IgAmp_Adults	OAR3_107897312.1	3	101407994	G	A	1	0.3503027	2	0.04929134	0.7677782	0.681207	0.6933488	no	-0.04173114	-0.02258514	0
IgAmp_Adults	OAR3_107931305.1	3	101442940	A	G	0.9235003	0.1442193	2	0.05199761	0.8097091	0.6670738	0.6796192	no	0	0.01010582	0.08201146
IgAmp_Adults	OAR3_107993981.1	3	101512653	G	A	0.9998624	0.1433879	2	0.05240953	0.8158349	0.6650338	0.6776363	no	-0.08229327	-0.0717631	0
IgAmp_Adults	s20748.1	3	101573279	G	A	1	0.4883049	2	0.5752493	8.959891	0.01133403	0.01392913	no	0.03225323	-0.05466548	0
IgAmp_Adults	OAR3_108120929.1	3	101633996	C	A	0.9997248	0.4876824	2	0.5752493	8.959891	0.01133403	0.01392913	no	0.03225323	-0.05466548	0
IgAmp_Adults	s44241.1	3	101657069	G	A	0.9998624	0.3678272	2	0.2055152	3.198941	0.2020034	0.2174338	no	0.08509591	0.04487322	0
IgAmp_Adults	OAR3_108176200.1	3	101688013	G	A	1	0.0403137	1	0.01033656	0.1609872	0.6882492	0.9260851	no	0.02507645	0	0
IgAmp_Adults	OAR3_108365529.1	3	101899489	A	G	1	0.3273941	2	0.1535648	2.391198	0.3025227	0.3196348	no	0	-0.04279315	-0.06571745
IgAmp_Adults	s16426.1	3	101981454	C	A	0.9991745	0.3278023	2	0.1402981	2.184614	0.3354418	0.3527353	no	0.05942481	0.01708721	0
IgAmp_Adults	OAR3_108623702_X.1	3	102157198	G	A	0.923913	0.04415488	1	0.01661175	0.2587229	0.6109989	0.8839029	no	0.03014007	0	0
IgAmp_Adults	s08766.1	3	102341791	G	A	1	0.1552009	2	0.05663171	0.8818532	0.6434399	0.65663	no	-0.07391642	-0.05302329	0
IgAmp_Adults	s60468.1	3	102449538	G	A	0.9997248	0.1918525	2	0.01129792	0.1759463	0.9157855	0.9195007	no	-0.03163514	-0.02874412	0
IgAmp_Adults	OAR3_108875835.1	3	102483651	G	A	1	0.04739956	2	0.0558522	0.8698645	0.6473085	0.6603957	no	0.3305004	0.2911983	0
IgAmp_Adults	OAR3_108912043.1	3	102520922	G	A	0.9986241	0.3753789	2	0.2433546	3.78482	0.1507082	0.164422	no	0.08473593	0.03209308	0
IgAmp_Adults	OAR3_108930523.1	3	102537481	A	G	0.9997248	0.3753785	2	0.2838274	4.419546	0.1097256	0.1214714	no	0	-0.05766494	-0.09008352
IgAmp_Adults	OAR3_109038412.1	3	102642452	G	A	1	0.3755504	2	0.2838274	4.419546	0.1097256	0.1214714	no	0.09008352	0.03241858	0
IgAmp_Adults	s47716.1	3	102681645	G	A	1	0.3755504	2	0.2838274	4.419546	0.1097256	0.1214714	no	0.09008352	0.03241858	0
IgAmp_Adults	s00122.1	3	102748734	G	A	0.9990369	0.3754304	2	0.2964025	4.61016	0.09975082	0.1109143	no	0.09220787	0.03334818	0
IgAmp_Adults	OAR3_109226159.1	3	102833573	A	G	0.9979362	0.4729078	2	0.5138876	7.997021	0.01834294	0.02204887	no	0	-0.08520903	-0.04431526
IgAmp_Adults	s57075.1	3	102949306	A	G	0.9998624	0.4529379	2	0.1095267	1.705745	0.426189	0.4432497	no	0	-0.02612448	0.0110371
IgAmp_Adults	OAR3_109415661.1	3	103050099	G	A	1	0.4534948	2	0.1099111	1.711733	0.4249149	0.4419855	no	-0.01086614	-0.0371428	0
IgAmp_Adults	OAR3_109576568.1	3	103216209	G	A	0.9998624	0.3089996	2	0.0571652	0.8902766	0.6407357	0.653997	no	0.03755497	0.0419067	0
IgAmp_Adults	s65226.1	3	103254925	G	A	1	0.2610072	2	0.07811641	1.216552	0.5442885	0.5597404	no	0.0298532	0.04719512	0
IgAmp_Adults	s43969.1	3	103380239	G	A	0.9998624	0.1448328	2	0.05015448	0.7809868	0.6767229	0.6889942	no	-0.07419084	-0.05231629	0
IgAmp_Adults	s28814.1	3	103477989	A	G	0.9003853	0.0481357	2	0.03381231	0.5273175	0.7682357	0.7776141	no	0	-0.02044704	-0.3171428
IgAmp_Adults	s32880.1	3	103539605	A	G	1	0.3086819	2	0.0571652	0.8902766	0.6407357	0.653997	no	0	0.004351727	-0.03755497
IgAmp_Adults	s05350.1	3	103599900	A	G	1	0.2612135	2	0.07811641	1.216552	0.5442885	0.5597404	no	0	0.01734192	-0.0298532
IgAmp_Adults	DU326439_276.1	3	103655615	G	A	1	0.2612135	2	0.07811641	1.216552	0.5442885	0.5597404	no	0.0298532	0.04719512	0
IgAmp_Adults	s07326.1	3	103715201	G	A	0.9997248	0.3093174	2	0.0571652	0.8902766	0.6407357	0.653997	no	0.03755497	0.0419067	0
IgAmp_Adults	s73437.1	3	103838365	A	G	0.9998624	0.2617311	2	0.07811641	1.216552	0.5442885	0.5597404	no	0	0.01734192	-0.0298532
IgAmp_Adults	s63900.1	3	103885427	A	G	1	0.04746835	2	0.0558522	0.8698645	0.6473085	0.6603957	no	0	-0.03930206	-0.3305004
IgAmp_Adults	s73318.1	3	103893158	G	A	1	0.04739956	2	0.0558522	0.8698645	0.6473085	0.6603957	no	0.3305004	0.2911983	0
IgAmp_Adults	OAR3_110555269_X.1	3	104173689	G	A	0.9975234	0.2612414	2	0.06507072	1.013388	0.602484	0.6166982	no	0.01590689	0.03754864	0
IgAmp_Adults	s33128.1	3	104217317	G	A	1	0.2612135	2	0.07811641	1.216552	0.5442885	0.5597404	no	0.0298532	0.04719512	0
IgAmp_Adults	s01078.1	3	104352977	A	G	0.9995872	0.2619408	2	0.07811641	1.216552	0.5442885	0.5597404	no	0	0.01734192	-0.0298532
IgAmp_Adults	OAR3_110841773.1	3	104432950	A	C	0.9998624	0.145108	2	0.05173332	0.8055788	0.6684529	0.6809594	no	0	0.02247924	0.07472965
IgAmp_Adults	s73480.1	3	104473846	C	A	0.9998624	0.2617999	2	0.07811641	1.216552	0.5442885	0.5597404	no	0.0298532	0.04719512	0
IgAmp_Adults	OAR3_110913414.1	3	104488153	A	G	1	0.1452256	2	0.05173332	0.8055788	0.6684529	0.6809594	no	0	0.02247924	0.07472965
IgAmp_Adults	OAR3_111084528.1	3	104540944	A	G	0.9611998	0.4056685	2	0.1094804	1.708995	0.425497	0.442563	no	0	-0.01445278	0.03139377
IgAmp_Adults	s14130.1	3	104636511	A	G	1	0.1002339	2	0.3328384	5.183987	0.07487065	0.08435623	no	0	0.04922533	-0.1999963
IgAmp_Adults	s19563.1	3	104682880	A	G	0.9998624	0.4089033	2	0.0612413	0.9539105	0.6206703	0.6344447	no	0	-0.008506252	0.02756251
IgAmp_Adults	OAR3_111294732.1	3	104706333	A	G	0.9998624	0.4909178	2	0.2054852	3.20038	0.2018581	0.2172846	no	0	-0.05395136	-0.02731815
IgAmp_Adults	OAR3_111357678.1	3	104775041	G	A	1	0.408847	2	0.0612413	0.9539105	0.6206703	0.6344447	no	-0.02756251	-0.03606876	0
IgAmp_Adults	OAR3_111390099.1	3	104813899	A	G	0.9998624	0.4094537	2	0.0612413	0.9539105	0.6206703	0.6344447	no	0	-0.008506252	0.02756251
IgAmp_Adults	OAR3_111418504.1	3	104839198	G	A	1	0.408847	2	0.0612413	0.9539105	0.6206703	0.6344447	no	-0.02756251	-0.03606876	0
IgAmp_Adults	OAR3_111474556.1	3	104885280	G	A	1	0.1007843	2	0.3328384	5.183987	0.07487065	0.08435623	no	0.1999963	0.2492217	0
IgAmp_Adults	s01057.1	3	104917562	G	A	0.9995872	0.1008259	2	0.3337942	5.199131	0.07430585	0.08374905	no	0.1999084	0.2493789	0
IgAmp_Adults	OAR3_111575868.1	3	104939311	A	C	0.9998624	0.4084904	2	0.0612413	0.9539105	0.6206703	0.6344447	no	0	-0.008506252	0.02756251
IgAmp_Adults	s61373.1	3	105127256	G	A	1	0.1002339	2	0.3328384	5.183987	0.07487065	0.08435623	no	0.1999963	0.2492217	0
IgAmp_Adults	OAR3_111873998.1	3	105185065	G	A	0.9998624	0.125086	2	0.09734215	1.516103	0.4685786	0.4852141	no	0.1181401	0.1250318	0
IgAmp_Adults	OAR3_111945236_X.1	3	105257015	A	G	1	0.1250688	2	0.09734215	1.516103	0.4685786	0.4852141	no	0	0.006891717	-0.1181401
IgAmp_Adults	OAR3_112035267.1	3	105352667	G	C	0.9998624	0.1000413	2	0.3318821	5.176734	0.07514266	0.08464857	no	0.2007647	0.2496864	0
IgAmp_Adults	OAR3_112096089.1	3	105408128	A	G	1	0.1000275	2	0.3328384	5.183987	0.07487065	0.08435623	no	0	0.04922533	-0.1999963
IgAmp_Adults	OAR3_112264725.1	3	105585637	G	A	1	0.1000963	2	0.3328384	5.183987	0.07487065	0.08435623	no	0.1999963	0.2492217	0
IgAmp_Adults	s49045.1	3	105794409	A	G	0.9998624	0.1710472	2	0.2631472	4.097381	0.1289036	0.1416484	no	0	0.03346923	0.1592335
IgAmp_Adults	OAR3_112640501.1	3	105894007	A	G	0.9998624	0.4119994	2	0.1897604	2.95557	0.2281424	0.2441981	no	0	0.04068574	0.07696486
IgAmp_Adults	OAR3_112822823.1	3	106052610	A	G	1	0.4384287	2	0.09882251	1.53915	0.4632099	0.4799092	no	0	0.02362771	0.05612469
IgAmp_Adults	s09051.1	3	106080412	C	A	0.9995872	0.02622161	2	0.1806689	2.813338	0.2449578	0.2613401	no	-0.04160877	-0.1658659	0
IgAmp_Adults	OAR3_112993820.1	3	106221882	G	A	0.9998624	0.3119582	2	0.156516	2.437571	0.2955889	0.3126423	no	-0.07907071	-0.04808293	0
IgAmp_Adults	OAR3_113793457.1	3	106926661	A	G	1	0.02634838	2	0.1806689	2.813338	0.2449578	0.2613401	no	0	-0.1242571	0.04160877
IgAmp_Adults	OAR3_113888507.1	3	106963733	G	A	1	0.02634838	2	0.1806689	2.813338	0.2449578	0.2613401	no	-0.04160877	-0.1658659	0
IgAmp_Adults	s58783.1	3	107067960	A	G	0.9997248	0.05284889	2	0.121335	1.889764	0.3887255	0.406002	no	0	0.04356198	-0.2044088
IgAmp_Adults	OAR3_113978591.1	3	107081459	A	G	0.9998624	0.05297922	2	0.1232249	1.918533	0.3831739	0.4004687	no	0	0.04646862	-0.1936474
IgAmp_Adults	OAR3_114099865.1	3	107209167	A	G	1	0.05297193	2	0.121335	1.889764	0.3887255	0.406002	no	0	0.04356198	-0.2044088
IgAmp_Adults	OAR3_114169629.1	3	107281051	C	A	0.8862135	0.05511567	2	0.1609665	2.493841	0.2873885	0.3043626	no	0.1908718	0.250015	0
IgAmp_Adults	OAR3_114225433.1	3	107334356	A	G	0.9991745	0.0530157	2	0.1202393	1.872881	0.3920208	0.4092847	no	0	0.04237982	-0.2075855
IgAmp_Adults	OAR3_114306653_X.1	3	107417413	A	G	1	0.3851816	2	0.1337761	2.083231	0.3528842	0.3702122	no	0	0.001091636	0.05629341
IgAmp_Adults	OAR3_114319001.1	3	107431184	C	A	1	0.3851816	2	0.1337761	2.083231	0.3528842	0.3702122	no	-0.05629341	-0.05520177	0
IgAmp_Adults	OAR3_114370895.1	3	107487909	G	C	1	0.04678041	2	0.1976482	3.078517	0.2145401	0.230289	no	0.3884671	0.414092	0
IgAmp_Adults	s67167.1	3	107897505	G	A	1	0.02634838	2	0.1806689	2.813338	0.2449578	0.2613401	no	-0.04160877	-0.1658659	0
IgAmp_Adults	OAR3_114955879.1	3	107958569	C	A	1	0.2433269	2	0.07787437	1.212794	0.545312	0.5607444	no	-0.06079458	-0.06418921	0
IgAmp_Adults	OAR3_114974937_X.1	3	107991182	A	C	0.9995872	0.1688919	2	0.2432245	3.787171	0.1505311	0.1642377	no	0	0.03455087	0.1541191
IgAmp_Adults	DU184544_326.1	3	108058182	A	G	0.9998624	0.1689831	2	0.2432245	3.787171	0.1505311	0.1642377	no	0	0.03455087	0.1541191
IgAmp_Adults	OAR3_115060659.1	3	108076068	A	G	1	0.2433269	2	0.07787437	1.212794	0.545312	0.5607444	no	0	-0.003394628	0.06079458
IgAmp_Adults	OAR3_115100887.1	3	108109291	A	G	0.9997248	0.1688687	2	0.2432245	3.787171	0.1505311	0.1642377	no	0	0.03455087	0.1541191
IgAmp_Adults	OAR3_115136141.1	3	108143243	A	G	0.9998624	0.1878354	2	0.1413218	2.200611	0.3327694	0.3500539	no	0	-0.01512632	0.09274907
IgAmp_Adults	OAR3_115181062.1	3	108191824	G	A	0.8885526	0.1896098	2	0.1212599	1.878683	0.3908852	0.4081536	no	-0.06013198	-0.08927262	0
IgAmp_Adults	s32906.1	3	108209784	A	G	0.9995872	0.3659326	2	0.1872151	2.922903	0.2318995	0.248033	no	0	0.03971236	0.07788136
IgAmp_Adults	OAR3_115239215.1	3	108244637	G	A	0.9990369	0.07313042	2	0.1050802	1.636402	0.4412248	0.4581557	no	-0.05059845	-0.1035872	0
IgAmp_Adults	OAR3_115257802.1	3	108263385	A	C	0.9991745	0.05583861	2	0.1193558	1.858952	0.3947606	0.412013	no	0	0.04193816	-0.2057832
IgAmp_Adults	OAR3_115292618.1	3	108302172	A	G	1	0.1968905	2	0.08254634	1.285692	0.525794	0.5415818	no	0	0.001759483	0.08157133
IgAmp_Adults	OAR3_115335952.1	3	108339292	C	A	1	0.1288525	2	0.0972446	1.514585	0.4689343	0.4855655	no	0.1182841	0.1249814	0
IgAmp_Adults	OAR3_115374855.1	3	108363880	G	A	1	0.2699505	2	0.03883773	0.6048504	0.7390238	0.7493814	no	-0.02139684	-0.03500386	0
IgAmp_Adults	OAR3_115417890_X.1	3	108409583	A	G	0.923913	0.05547282	2	0.1193558	1.858952	0.3947606	0.412013	no	0	0.04193816	-0.2057832
IgAmp_Adults	OAR3_115425020_X.1	3	108415853	G	A	1	0.05579252	2	0.1193558	1.858952	0.3947606	0.412013	no	0.2057832	0.2477214	0
IgAmp_Adults	OAR3_115443384.1	3	108434471	C	A	0.8709411	0.1395735	2	0.06595411	1.018391	0.6009788	0.6152284	no	-0.0697545	-0.08853751	0
IgAmp_Adults	OAR3_115495063.1	3	108462042	C	A	0.923913	0.3718541	2	0.2048014	3.19012	0.2028963	0.2183505	no	-0.07912645	-0.03572741	0
IgAmp_Adults	OAR3_115585660.1	3	108520952	A	G	1	0.04671161	2	0.1976482	3.078517	0.2145401	0.230289	no	0	0.02562487	-0.3884671
IgAmp_Adults	OAR3_115597736.1	3	108529356	G	A	1	0.05579252	2	0.1193558	1.858952	0.3947606	0.412013	no	0.2057832	0.2477214	0
IgAmp_Adults	OAR3_115667242.1	3	108602241	A	C	1	0.1025041	2	0.3306143	5.1494	0.07617667	0.08575943	no	0	0.04817495	-0.2008014
IgAmp_Adults	OAR3_115712045.1	3	108653757	C	A	0.9998624	0.3413376	2	0.07180068	1.118286	0.5716987	0.5866008	no	-0.05093079	-0.02935447	0
IgAmp_Adults	s14831.1	3	108740458	C	A	1	0.3971519	2	0.1164003	1.813177	0.4038998	0.4211079	no	-0.05301482	-0.01601943	0
IgAmp_Adults	OAR3_115835103.1	3	108766215	A	G	1	0.05579252	2	0.1193558	1.858952	0.3947606	0.412013	no	0	0.04193816	-0.2057832
IgAmp_Adults	OAR3_115909373.1	3	108844044	A	G	1	0.05579252	2	0.1193558	1.858952	0.3947606	0.412013	no	0	0.04193816	-0.2057832
IgAmp_Adults	OAR3_116028634.1	3	108861992	G	C	0.9219868	0.1678854	2	0.2439637	3.794672	0.1499676	0.1636511	no	-0.1550169	-0.1220559	0
IgAmp_Adults	OAR3_116001206.1	3	108932935	G	A	0.9995872	0.2154852	2	0.147965	2.304097	0.3159888	0.3331942	no	-0.09265629	-0.0546916	0
IgAmp_Adults	OAR3_116083843.1	3	108982673	G	A	1	0.2740782	2	0.01714917	0.2670854	0.8749901	0.8803842	no	-0.02324675	-0.02666642	0
IgAmp_Adults	DU260081_579.1	3	109027227	G	A	0.9997248	0.05587669	2	0.1195619	1.861456	0.3942665	0.4115212	no	0.2063668	0.248225	0
IgAmp_Adults	OAR3_116194829.1	3	109079453	A	G	0.9997248	0.3970548	2	0.1204254	1.875902	0.391429	0.4086952	no	0	0.03823169	0.05250823
IgAmp_Adults	OAR3_116230000.1	3	109114773	G	A	1	0.3972207	2	0.1204254	1.875902	0.391429	0.4086952	no	-0.05250823	-0.01427654	0
IgAmp_Adults	OAR3_116239387.1	3	109124882	G	A	0.9998624	0.3903949	2	0.1219396	1.89894	0.3869461	0.4042289	no	-0.05916722	-0.04945122	0
IgAmp_Adults	OAR3_116446873.1	3	109273734	G	A	0.9998624	0.451149	2	0.08441537	1.314868	0.5181793	0.5340968	no	-0.0495075	-0.02051489	0
IgAmp_Adults	OAR3_116483105.1	3	109293864	A	C	0.9990369	0.2795758	2	0.1573561	2.455885	0.2928945	0.309923	no	0	0.04756974	0.04119929
IgAmp_Adults	OAR3_116527734.1	3	109343951	A	G	0.9994496	0.2238436	2	0.07891455	1.228234	0.5411185	0.55663	no	0	0.02512733	0.06894836
IgAmp_Adults	OAR3_116553494.1	3	109369651	C	A	0.9977986	0.4541506	2	0.1029589	1.60302	0.4486509	0.4655091	no	-0.05647505	-0.0314595	0
IgAmp_Adults	OAR3_116607921.1	3	109425164	G	A	0.9987617	0.1748863	2	0.003200133	0.04980645	0.9754043	0.9765228	no	-0.01528269	-0.009473601	0
IgAmp_Adults	OAR3_116664764.1	3	109474803	A	T	0.9997248	0.4552023	2	0.1185393	1.845897	0.3973457	0.4145866	no	0	0.02814895	0.06062839
IgAmp_Adults	OAR3_116724902.1	3	109478850	A	G	0.9984865	0.4552157	2	0.1190242	1.853359	0.395866	0.4131136	no	0	0.02811121	0.06079598
IgAmp_Adults	OAR3_116763791.1	3	109554372	A	G	1	0.4552146	2	0.1181779	1.840718	0.398376	0.4156121	no	0	0.0285386	0.06049557
IgAmp_Adults	OAR3_116826867.1	3	109608746	G	A	1	0.4552146	2	0.1181779	1.840718	0.398376	0.4156121	no	-0.06049557	-0.03195696	0
IgAmp_Adults	OAR3_116881315.1	3	109665677	G	A	0.9998624	0.4552773	2	0.1181779	1.840718	0.398376	0.4156121	no	-0.06049557	-0.03195696	0
IgAmp_Adults	OAR3_116969063.1	3	109751231	A	G	0.9998624	0.4549333	2	0.1181779	1.840718	0.398376	0.4156121	no	0	0.0285386	0.06049557
IgAmp_Adults	OAR3_117086259.1	3	109855208	A	C	1	0.3990782	2	0.151165	2.353984	0.3082043	0.3253591	no	0	0.003278174	0.0598781
IgAmp_Adults	OAR3_117119592.1	3	109890073	G	A	0.9998624	0.4547957	2	0.1181779	1.840718	0.398376	0.4156121	no	-0.06049557	-0.03195696	0
IgAmp_Adults	OAR3_117155361.1	3	109932271	G	A	0.9998624	0.2243016	2	0.08728549	1.359257	0.5068053	0.5229074	no	-0.0690364	-0.04024045	0
IgAmp_Adults	OAR3_117171861.1	3	109952335	A	G	0.9984865	0.4546645	2	0.1248286	1.94785	0.3775981	0.3949075	no	0	0.0302562	0.06212678
IgAmp_Adults	OAR3_117221397.1	3	110003748	G	A	0.9998624	0.3989955	2	0.151165	2.353984	0.3082043	0.3253591	no	-0.0598781	-0.05659993	0
IgAmp_Adults	OAR3_117326025_X.1	3	110114797	A	G	0.9998624	0.280033	2	0.185164	2.884283	0.2364209	0.2526444	no	0	0.05154541	0.04215112
IgAmp_Adults	OAR3_117378944.1	3	110196723	G	A	0.9998624	0.4093161	2	0.1046845	1.629552	0.4427385	0.4596551	no	-0.05186996	-0.01747639	0
IgAmp_Adults	OAR3_117400958.1	3	110217035	G	A	0.9998624	0.2346223	2	0.1221343	1.901675	0.3864172	0.4037018	no	-0.05444756	-0.01246585	0
IgAmp_Adults	OAR3_117450010.1	3	110266466	A	C	0.9998624	0.3529655	2	0.08334011	1.301043	0.5217736	0.5376305	no	0	0.01797615	0.05532825
IgAmp_Adults	OAR3_117535692.1	3	110346782	A	G	1	0.396464	2	0.1556628	2.424057	0.297593	0.3146642	no	0	0.007963639	0.06438934
IgAmp_Adults	OAR3_117600112.1	3	110405090	A	G	1	0.1745322	2	0.1306433	2.034407	0.3616048	0.3789351	no	0	0.02972402	0.1051381
IgAmp_Adults	OAR3_117626019.1	3	110431071	C	A	1	0.231219	2	0.01345816	0.2096162	0.9004973	0.9048513	no	-0.00745009	0.006427361	0
IgAmp_Adults	OAR3_117652254.1	3	110467014	G	A	0.9998624	0.3965185	2	0.1789616	2.786795	0.2482306	0.26467	no	-0.06865585	-0.06058848	0
IgAmp_Adults	OAR3_117760271.1	3	110513933	A	G	1	0.04726197	2	0.2320148	3.613687	0.1641715	0.1784065	no	0	0.0470711	-0.3732336
IgAmp_Adults	OAR3_117808530.1	3	110553987	A	G	1	0.278481	2	0.02082195	0.3243064	0.8503109	0.8566801	no	0	0.008284892	0.0325326
IgAmp_Adults	OAR3_117843556.1	3	110589829	A	G	0.9998624	0.1745562	2	0.1306433	2.034407	0.3616048	0.3789351	no	0	0.02972402	0.1051381
IgAmp_Adults	OAR3_117858874.1	3	110608833	A	G	0.9998624	0.2784505	2	0.02082195	0.3243064	0.8503109	0.8566801	no	0	0.008284892	0.0325326
IgAmp_Adults	OAR3_117907362.1	3	110649847	A	G	1	0.1699917	2	0.02989315	0.4655617	0.7923272	0.8008609	no	0	-0.001409145	0.0552883
IgAmp_Adults	OAR3_117945750.1	3	110692574	A	C	1	0.05386626	2	0.2175443	3.388483	0.1837385	0.1986381	no	0	0.03662605	-0.3803109
IgAmp_Adults	s15797.1	3	110770412	G	A	0.9997248	0.2283237	2	0.1426117	2.220744	0.3294364	0.3467083	no	-0.09207421	-0.05987195	0
IgAmp_Adults	OAR3_118053045.1	3	110800161	A	C	0.9994496	0.2109031	2	0.03408311	0.5308618	0.7668754	0.7763006	no	0	0.01672594	0.04595851
IgAmp_Adults	OAR3_118084612.1	3	110828511	G	A	0.9960099	0.3537091	2	0.1071022	1.665927	0.434759	0.4517486	no	-0.06046688	-0.04914164	0
IgAmp_Adults	OAR3_118131192.1	3	110878376	A	G	0.7149147	0.09901848	2	0.6175476	9.575188	0.008332483	0.01038635	no	0	0.09389346	-0.2136243
IgAmp_Adults	OAR3_118148991.1	3	110894443	C	A	0.9988993	0.4094353	2	0.1236503	1.926572	0.3816367	0.3989359	no	-0.06329559	-0.04190896	0
IgAmp_Adults	OAR3_118209937.1	3	110955269	G	A	1	0.04113924	2	0.3315607	5.164674	0.07559711	0.08513688	no	0.3439576	0.4306734	0
IgAmp_Adults	s74362.1	3	111011549	G	A	0.9998624	0.05628182	2	0.09530884	1.483866	0.4761925	0.4927327	no	0.2076026	0.2391382	0
IgAmp_Adults	OAR3_118302402.1	3	111053851	G	A	0.7147771	0.3534167	2	0.0374922	0.5808845	0.7479327	0.7579971	no	-0.03578607	-0.03223168	0
IgAmp_Adults	OAR3_118335841.1	3	111119165	G	A	0.9998624	0.2214119	2	0.1028817	1.601872	0.4489086	0.4657642	no	-0.0731431	-0.04005281	0
IgAmp_Adults	OAR3_118383093.1	3	111163485	A	G	0.9990369	0.1853051	2	0.09542104	1.484941	0.4759366	0.4924801	no	0	0.02974086	0.08401706
IgAmp_Adults	OAR3_118402190.1	3	111180731	C	A	1	0.05998899	2	0.1242804	1.935684	0.379902	0.3972058	no	0.2049079	0.2474939	0
IgAmp_Adults	s63397.1	3	111370505	A	G	0.9075399	0.3507429	2	0.2087616	3.259787	0.1959504	0.2112139	no	0	0.05401453	0.06271594
IgAmp_Adults	OAR3_118646047.1	3	111398922	G	A	0.9994496	0.2486233	2	0.1051174	1.637191	0.4410507	0.4579833	no	-0.05989821	-0.02312497	0
IgAmp_Adults	OAR3_118690316.1	3	111442399	G	A	1	0.3489268	2	0.1217241	1.895997	0.3875159	0.4047967	no	-0.05075705	-0.01138324	0
IgAmp_Adults	OAR3_118738718.1	3	111492198	A	G	1	0.3496147	2	0.1204931	1.876823	0.3912488	0.4085157	no	0	0.03913254	0.05057943
IgAmp_Adults	OAR3_118778730.1	3	111534277	A	G	0.9998624	0.4713775	2	0.2267592	3.531755	0.1710366	0.1855168	no	0	-0.03822614	-0.08243551
IgAmp_Adults	OAR3_118810877.1	3	111558564	A	G	1	0.013071	1	0.05744051	0.8945319	0.3442521	0.6526709	no	0	0.09056251	NA
IgAmp_Adults	OAR3_118893675.1	3	111566356	C	A	1	0.013071	1	0.05744051	0.8945319	0.3442521	0.6526709	no	-0.09056251	0	NA
IgAmp_Adults	OAR3_118951009.1	3	111658080	A	G	0.9998624	0.4515619	2	0.1358829	2.116316	0.3470946	0.3644156	no	0	0.01872066	0.06256001
IgAmp_Adults	s09346.1	3	111736473	G	A	1	0.2694001	2	0.1645726	2.563224	0.2775894	0.2944545	no	-0.04624581	0.002880615	0
IgAmp_Adults	OAR3_119041340.1	3	111746572	A	G	0.9988993	0.4868457	2	0.1854819	2.90294	0.2342257	0.250406	no	0	0.0325238	0.07480994
IgAmp_Adults	OAR3_119168695.1	3	111812775	G	A	1	0.2598376	2	0.07104131	1.106551	0.5750632	0.5898937	no	-0.006764863	0.02315023	0
IgAmp_Adults	OAR3_119210627.1	3	111852769	G	A	1	0.04155201	2	0.03650545	0.5684986	0.752579	0.7624885	no	-0.2479407	-0.2158461	0
IgAmp_Adults	s17814.1	3	111915966	G	A	0.9998624	0.08483556	2	0.1486936	2.315844	0.3141383	0.3313324	no	0.03856884	0.09646488	0
IgAmp_Adults	OAR3_119343320.1	3	111996398	A	G	1	0.1752201	2	0.03791928	0.5905461	0.7443283	0.7545119	no	0	0.02191772	0.04887523
IgAmp_Adults	OAR3_119396197.1	3	112040727	G	A	0.9998624	0.3254438	2	0.1762284	2.744088	0.2535881	0.2701168	no	-0.06352181	-0.01767074	0
IgAmp_Adults	OAR3_119432477.1	3	112090102	G	A	0.9997248	0.1474677	2	0.1087575	1.693887	0.4287233	0.4457638	no	-0.05273772	-0.007524898	0
IgAmp_Adults	OAR3_119560811.1	3	112164732	A	G	1	0.1696478	2	0.03829067	0.5963042	0.7421884	0.7524424	no	0	0.01556481	-0.03684631
IgAmp_Adults	OAR3_119620209.1	3	112226357	A	G	1	0.06549257	2	0.05687821	0.8857282	0.6421945	0.6554174	no	0	0.03776872	0.2532221
IgAmp_Adults	OAR3_119683438.1	3	112284199	A	G	0.9983489	0.4421169	2	0.2329537	3.627458	0.163045	0.1772385	no	0	-0.0497429	-0.07977559
IgAmp_Adults	s09838.1	3	112287468	G	A	0.9995872	0.2352374	2	0.06046818	0.9411131	0.6246545	0.6383293	no	0.002517435	0.02977022	0
IgAmp_Adults	OAR3_119730098.1	3	112329825	G	A	1	0.3848376	2	0.1634488	2.545886	0.2800063	0.2968998	no	-0.05653631	-0.01049749	0
IgAmp_Adults	OAR3_119856323.1	3	112419045	G	A	0.9998624	0.3900509	2	0.2441866	3.802327	0.1493947	0.1630547	no	-0.08794864	-0.04355638	0
IgAmp_Adults	OAR3_119895458.1	3	112453400	G	A	0.9998624	0.3898445	2	0.2441866	3.802327	0.1493947	0.1630547	no	-0.08794864	-0.04355638	0
IgAmp_Adults	OAR3_119996779.1	3	112550924	A	G	0.9995872	0.3262904	2	0.200173	3.116705	0.2104825	0.2261322	no	0	0.04982877	0.06417016
IgAmp_Adults	OAR3_120050967_X.1	3	112606079	G	A	1	0.3898597	2	0.2441866	3.802327	0.1493947	0.1630547	no	-0.08794864	-0.04355638	0
IgAmp_Adults	OAR3_120061709.1	3	112616527	G	A	1	0.3898597	2	0.2441866	3.802327	0.1493947	0.1630547	no	-0.08794864	-0.04355638	0
IgAmp_Adults	OAR3_120142895.1	3	112695573	G	A	0.9994496	0.4781801	2	0.1123938	1.750196	0.4168211	0.4339504	no	-0.05711095	-0.03733455	0
IgAmp_Adults	s44589.1	3	112781951	G	A	0.9994496	0.4031525	2	0.01736323	0.2704008	0.8735408	0.878993	no	0.01363472	-0.002644459	0
IgAmp_Adults	OAR3_120267923.1	3	112810986	A	G	0.7151899	0.3858215	2	0.01732963	0.2694655	0.8739495	0.8793853	no	0	-0.014667	-0.02532657
IgAmp_Adults	OAR3_120296384.1	3	112844022	C	A	1	0.120322	2	0.1021965	1.591626	0.4512143	0.468046	no	0.1247953	0.08976917	0
IgAmp_Adults	OAR3_120348297.1	3	112892904	A	G	1	0.3650248	2	0.168393	2.621983	0.2695527	0.2863163	no	0	-0.01960263	-0.07883882
IgAmp_Adults	OAR3_120409463.1	3	112953237	C	A	1	0.221519	2	0.09857802	1.535478	0.4640612	0.4807506	no	-6.40E-06	0.035088	0
IgAmp_Adults	OAR3_120443349.1	3	112984133	G	A	0.9998624	0.4645658	2	0.000953665	0.01485316	0.9926009	0.9929402	no	0.005522649	0.002910154	0
IgAmp_Adults	OAR3_120497798.1	3	113038732	G	A	0.9997248	0.3451005	2	0.08103674	1.261968	0.5320679	0.5477449	no	0.03227633	0.04599162	0
IgAmp_Adults	OAR3_120540552.1	3	113083310	G	A	0.9998624	0.1956791	2	0.04959587	0.7721603	0.679716	0.6919011	no	0.06136313	0.06082672	0
IgAmp_Adults	OAR3_120583431.1	3	113126210	A	G	1	0.385732	2	0.001939133	0.03020084	0.985013	0.9856978	no	0	-0.00264456	0.003411374
IgAmp_Adults	OAR3_120647256.1	3	113187600	G	A	0.9997248	0.3454445	2	0.06764083	1.053349	0.5905657	0.6050549	no	0.02784076	0.04137121	0
IgAmp_Adults	s34169.1	3	113254317	C	A	1	0.0533847	2	0.2653782	4.133374	0.1266045	0.1392373	no	0.2980214	0.3311096	0
IgAmp_Adults	OAR3_120749678.1	3	113300655	G	A	1	0.4751651	2	0.01413704	0.2201807	0.8957532	0.900303	no	-0.001851315	-0.01240931	0
IgAmp_Adults	OAR3_120774332.1	3	113327804	A	G	1	0.4006604	2	0.1174438	1.828797	0.4007576	0.4179821	no	0	0.02196305	-0.02439899
IgAmp_Adults	OAR3_120850553.1	3	113378815	G	A	1	0.3252614	2	0.02770246	0.4314223	0.8059681	0.814009	no	-0.008298888	-0.02225071	0
IgAmp_Adults	OAR3_120890543.1	3	113417659	G	A	0.9984865	0.06331818	2	0.1691721	2.633499	0.268005	0.2847478	no	0.08500499	0.007650213	0
IgAmp_Adults	OAR3_120965794.1	3	113495898	A	G	0.9990369	0.3336317	2	0.02919446	0.4555896	0.7962876	0.8046793	no	0	0.02005282	0.01286793
IgAmp_Adults	OAR3_121147165.1	3	113589253	A	G	1	0.3002889	2	0.001960562	0.03053427	0.9848488	0.985541	no	0	-0.005144503	-0.006410916
IgAmp_Adults	OAR3_121173820.1	3	113614388	A	G	0.9993121	0.06498692	2	0.08884142	1.382492	0.5009515	0.5171439	no	0	0.04802649	-0.2663431
IgAmp_Adults	OAR3_121262822.1	3	113699207	A	C	1	0.1287149	2	0.2768322	4.310445	0.1158774	0.1279601	no	0	0.07394827	0.06574497
IgAmp_Adults	OAR3_121331181.1	3	113768343	A	G	1	0.2993946	2	0.01716559	0.2673275	0.8748842	0.8802825	no	0	-0.0124177	0.004052792
IgAmp_Adults	s38595.1	3	113976051	G	A	0.9997248	0.06537297	2	0.2312846	3.601786	0.1651513	0.1794222	no	-0.2460409	-0.1669116	0
IgAmp_Adults	OAR3_121570393_X.1	3	113993954	A	G	0.9994496	0.2686536	2	0.07777364	1.211369	0.5457007	0.5611257	no	0	-0.02489277	0.01511343
IgAmp_Adults	OAR3_121679151.1	3	114093659	G	A	0.923913	0.4145942	2	0.07389308	1.150842	0.562468	0.577562	no	0.03686844	0.003639744	0
IgAmp_Adults	OAR3_121703438.1	3	114123499	G	A	0.9933957	0.2490305	2	0.06953105	1.079106	0.5830088	0.5976667	no	-0.02274883	0.008350375	0
IgAmp_Adults	OAR3_121837546.1	3	114261295	G	A	1	0.3074436	2	0.008830076	0.1375199	0.9335508	0.9365096	no	-0.01121086	-0.01622134	0
IgAmp_Adults	OAR3_121992629.1	3	114422894	G	A	0.9997248	0.2689238	2	0.07432377	1.15761	0.5605677	0.5757004	no	-0.02560676	-0.04601724	0
IgAmp_Adults	OAR3_122027745.1	3	114469215	G	A	0.9995872	0.417894	2	0.07890396	1.228882	0.5409431	0.5564579	no	0.04004249	0.006070398	0
IgAmp_Adults	OAR3_122036756.1	3	114478193	G	A	0.9991745	0.4179978	2	0.07890396	1.228882	0.5409431	0.5564579	no	0.04004249	0.006070398	0
IgAmp_Adults	OAR3_122117752.1	3	114556005	A	G	1	0.3840809	2	0.1817606	2.83088	0.2428188	0.2591626	no	0	0.01937959	0.07918772
IgAmp_Adults	OAR3_122207054.1	3	114648138	G	A	0.9600991	0.4759243	2	0.002295636	0.03571624	0.9823004	0.983108	no	0.008513596	0.005437349	0
IgAmp_Adults	OAR3_122241058.1	3	114684255	A	G	0.9979362	0.1342893	2	0.2600461	4.047462	0.1321614	0.1450616	no	0	0.02208488	0.1882343
IgAmp_Adults	OAR3_122249804.1	3	114691829	A	G	0.995322	0.1108654	2	0.075493	1.176785	0.5552192	0.5704591	no	0	-0.01956158	-0.1489944
IgAmp_Adults	s13785.1	3	114784404	G	A	1	0.4114612	2	0.1140554	1.776337	0.4114085	0.428573	no	0.03860473	-0.003072746	0
IgAmp_Adults	OAR3_122389825.1	3	114838540	G	A	1	0.4783297	2	0.3354778	5.225853	0.07331965	0.08268834	no	-0.07151647	-0.07839104	0
IgAmp_Adults	OAR3_122418292.1	3	114870061	A	G	1	0.1102091	2	0.07514907	1.170457	0.5569786	0.5721835	no	0	-0.01965373	-0.1482421
IgAmp_Adults	OAR3_122503443.1	3	114963641	A	G	0.9997248	0.1341866	2	0.2632653	4.108404	0.1281951	0.1409056	no	0	0.0223701	0.1895391
IgAmp_Adults	OAR3_122532006.1	3	114991908	G	A	1	0.1098652	2	0.07736245	1.204937	0.5474586	0.56285	no	0.1492388	0.1282545	0
IgAmp_Adults	OAR3_122555419.1	3	115015671	G	A	1	0.4113236	2	0.1210269	1.884912	0.3896696	0.4069426	no	0.03974769	-0.003180603	0
IgAmp_Adults	OAR3_122627257.1	3	115079995	A	G	0.9994496	0.3736922	2	0.01579338	0.2459856	0.88427	0.8892894	no	0	-0.009650026	0.005843789
IgAmp_Adults	OAR3_122667835.1	3	115122429	G	A	1	0.1257567	2	0.1283323	1.998599	0.3681372	0.3854628	no	-0.1355587	-0.1090655	0
IgAmp_Adults	OAR3_122721511.1	3	115177239	G	A	1	0.2814392	2	0.02896555	0.4511629	0.7980521	0.8063802	no	0.02519217	0.005656847	0
IgAmp_Adults	s24987.1	3	115230555	A	C	0.961475	0.3759302	2	0.09265202	1.442969	0.4860301	0.502439	no	0	-0.03110234	-0.05409232
IgAmp_Adults	OAR3_122793245.1	3	115249038	A	G	0.9998624	0.1733865	2	0.0439129	0.6839084	0.7103807	0.7216485	no	0	-0.010169	-0.07123928
IgAmp_Adults	OAR3_123173680.1	3	115529424	A	G	0.9997248	0.1726535	2	0.06277612	0.9778835	0.613275	0.6272312	no	0	-0.01236384	-0.08590481
IgAmp_Adults	OAR3_123210525.1	3	115564216	A	G	1	0.1730875	2	0.06033428	0.939665	0.625107	0.6387704	no	0	-0.01008898	-0.08436459
IgAmp_Adults	OAR3_123221150.1	3	115571017	A	C	0.9998624	0.1726985	2	0.06142662	0.9566792	0.6198117	0.6336073	no	0	-0.01094743	-0.08514756
IgAmp_Adults	OAR3_123277943_X.1	3	115622704	A	G	1	0.1726747	2	0.06142662	0.9566792	0.6198117	0.6336073	no	0	-0.01094743	-0.08514756
IgAmp_Adults	OAR3_123473821.1	3	115817024	G	A	1	0.1719868	2	0.05900764	0.9190093	0.6315964	0.645095	no	0.08329393	0.07434197	0
IgAmp_Adults	OAR3_123497423.1	3	115840643	A	G	1	0.1719868	2	0.05900764	0.9190093	0.6315964	0.645095	no	0	-0.00895196	-0.08329393
IgAmp_Adults	OAR3_123689069.1	3	116015333	G	A	0.9997248	0.3068401	2	0.02195349	0.3418975	0.8428648	0.849522	no	0.01487986	0.02428605	0
IgAmp_Adults	OAR3_123752345.1	3	116079950	G	A	1	0.3066181	2	0.02195349	0.3418975	0.8428648	0.849522	no	0.01487986	0.02428605	0
IgAmp_Adults	OAR3_123835209.1	3	116158267	G	A	0.9998624	0.3204899	2	0.03319041	0.5169111	0.7722433	0.7814836	no	0.007072054	0.0232491	0
IgAmp_Adults	OAR3_124041988.1	3	116331730	C	A	1	0.1745322	2	0.05919241	0.9218835	0.6306894	0.6442112	no	0.08343497	0.07434229	0
IgAmp_Adults	OAR3_124131226.1	3	116419981	A	G	0.9986241	0.1468035	2	0.1127279	1.754213	0.4159848	0.4331197	no	0	0.04543796	0.00980192
IgAmp_Adults	OAR3_124143775.1	3	116431606	G	A	1	0.1466703	2	0.1106667	1.723775	0.4223641	0.4394539	no	-0.008661049	0.03628321	0
IgAmp_Adults	OAR3_124286598.1	3	116580466	G	A	1	0.4901624	2	0.312604	4.869157	0.08763467	0.09802464	no	0.01302619	0.06009346	0
IgAmp_Adults	OAR3_124351849.1	3	116654103	C	A	0.9960099	0.1766128	2	0.218707	3.404932	0.1822336	0.1970857	no	0.02873745	0.08032094	0
IgAmp_Adults	OAR9_70080051.1	3	116700319	G	A	0.9204733	0.1727205	2	0.1502965	2.337532	0.3107501	0.3279225	no	0.01192104	0.05736941	0
IgAmp_Adults	OAR3_124468992.1	3	116772054	A	G	0.9998624	0.1923077	2	0.08688575	1.353169	0.5083503	0.524428	no	0	0.028027	-0.02274136
IgAmp_Adults	OAR3_124569037.1	3	116863473	A	G	0.995322	0.1351258	2	0.1582071	2.462804	0.2918831	0.3089019	no	0	-0.007063418	-0.1902069
IgAmp_Adults	OAR3_124743390.1	3	116900429	A	G	0.923913	0.4991065	2	0.2192251	3.414483	0.1813654	0.1961899	no	0	0.03902253	-0.01170923
IgAmp_Adults	OAR3_124838365.1	3	116944852	G	A	0.9979362	0.328278	2	0.1462242	2.279239	0.3199408	0.3371684	no	0.03160956	0.05728832	0
IgAmp_Adults	OAR3_124899752.1	3	117071084	G	A	0.9998624	0.1216458	2	0.04552271	0.7091553	0.7014697	0.7130102	no	-0.06705713	-0.04154378	0
IgAmp_Adults	OAR3_125083821.1	3	117216483	G	A	1	0.2206247	2	0.2778315	4.326638	0.114943	0.1269756	no	0.1223775	0.1346346	0
IgAmp_Adults	s26257.1	3	117240454	A	G	1	0.2206247	2	0.2778315	4.326638	0.114943	0.1269756	no	0	0.01225706	-0.1223775
IgAmp_Adults	OAR3_125264196.1	3	117399412	A	G	1	0.2144331	2	0.2880681	4.486051	0.1061369	0.1176785	no	0	0.01410205	-0.1245415
IgAmp_Adults	OAR3_125332482.1	3	117460422	A	C	1	0.08613099	2	0.09925363	1.546037	0.4616176	0.4783354	no	0	0.01463076	-0.1345072
IgAmp_Adults	OAR3_125549641.1	3	117685334	G	A	0.923913	0.128965	2	0.06543799	1.019158	0.6007484	0.6150033	no	0.1451764	0.1370609	0
IgAmp_Adults	OAR3_125588829.1	3	117721356	A	G	0.9998624	0.1104995	2	0.05841078	0.9097938	0.6345134	0.6479369	no	0	0.03684846	0.02058999
IgAmp_Adults	OAR3_125694577.1	3	117818595	G	A	1	0.4063704	2	0.04255698	0.6627858	0.717923	0.7289561	no	0.01738472	-0.007381957	0
IgAmp_Adults	OAR3_125835006.1	3	117947169	G	A	1	0.2724271	2	0.2469768	3.846793	0.1461099	0.1596328	no	0.03019812	-0.027732	0
IgAmp_Adults	s42242.1	3	117992381	A	G	0.9998624	0.2114353	2	0.3505486	5.45885	0.06525679	0.07399086	no	0	0.01940899	-0.1334302
IgAmp_Adults	OAR3_125982777_X.1	3	118121981	A	T	0.9994496	0.4944246	2	0.06534135	1.016484	0.6015523	0.6157883	no	0	-0.02904623	-0.04152966
IgAmp_Adults	OAR3_126004681.1	3	118141977	G	A	1	0.07718767	2	0.1079428	1.68137	0.4314149	0.4484331	no	0.122821	0.06791104	0
IgAmp_Adults	OAR3_126053144.1	3	118192667	A	C	1	0.3093698	2	0.05994732	0.9337068	0.626972	0.6405884	no	0	0.02740127	0.04098655
IgAmp_Adults	s19247.1	3	118248536	G	A	1	0.4947716	2	0.06490886	1.010927	0.6032259	0.6174226	no	0.04105515	0.01180626	0
IgAmp_Adults	OAR3_126155573.1	3	118289497	A	G	0.9998624	0.1839136	2	0.2216602	3.461065	0.1771901	0.1918788	no	0	0.0607352	0.05870974
IgAmp_Adults	OAR3_126195855.1	3	118325231	A	G	1	0.4399422	2	0.05556657	0.8653796	0.6487617	0.6618099	no	0	-0.01006656	0.02126253
IgAmp_Adults	OAR3_126212728.1	3	118343013	G	A	1	0.06521739	2	0.1080039	1.682575	0.4311551	0.4481755	no	-0.2022652	-0.1579322	0
IgAmp_Adults	OAR3_126283404.1	3	118410914	G	A	1	0.393437	2	0.01526566	0.2377581	0.8879152	0.8927862	no	-0.02209413	-0.01007837	0
IgAmp_Adults	OAR3_126323549.1	3	118454368	A	C	1	0.3282196	2	0.02916308	0.4541994	0.7968413	0.8052131	no	0	-0.01440377	0.008107478
IgAmp_Adults	s23959.1	3	118482516	A	G	0.9990369	0.2510673	2	0.06285099	0.9782317	0.6131683	0.6271271	no	0	0.005389869	0.0579721
IgAmp_Adults	OAR3_126384508.1	3	118516904	A	C	0.9609246	0.3970504	2	0.0154292	0.2402951	0.8867896	0.8917065	no	0	0.01214412	0.02218039
IgAmp_Adults	s28778.1	3	118582243	A	G	0.9998624	0.2545067	2	0.04258542	0.6632457	0.717758	0.7287962	no	0	0.02258606	0.00219574
IgAmp_Adults	OAR3_126478959.1	3	118617465	A	G	1	0.4768162	2	0.0544595	0.8482183	0.6543525	0.6672496	no	0	-0.02267214	-0.04042558
IgAmp_Adults	OAR3_126552456.1	3	118692033	A	C	1	0.1257567	2	0.4274304	6.660607	0.03578225	0.04170898	no	0	0.04929287	0.2622975
IgAmp_Adults	s18744.1	3	118753329	G	A	1	0.4470969	2	0.1661108	2.587527	0.2742367	0.2910608	no	-0.07185934	-0.03749022	0
IgAmp_Adults	OAR3_126650857.1	3	118788818	G	A	1	0.2857733	2	0.06143724	0.9568579	0.6197563	0.6335533	no	-0.05299783	-0.03715551	0
IgAmp_Adults	OAR3_126692125.1	3	118834445	G	A	0.997661	0.2905117	2	0.09457421	1.470495	0.4793869	0.4958854	no	0.007410389	-0.02671256	0
IgAmp_Adults	OAR3_126961218.1	3	119055024	G	A	1	0.08358558	2	0.3394407	5.287671	0.07108809	0.08028576	no	-0.2214321	-0.1365638	0
IgAmp_Adults	OAR3_127023345.1	3	119102051	G	A	0.9995872	0.2903648	2	0.1160225	1.806792	0.4051913	0.4223923	no	-0.07259837	-0.05278359	0
IgAmp_Adults	OAR3_127064782.1	3	119127051	A	G	0.9997248	0.2906001	2	0.116036	1.805255	0.4055029	0.4227022	no	0	0.02007171	0.07256703
IgAmp_Adults	OAR3_127113616.1	3	119159787	G	A	0.9998624	0.2523737	2	0.1739762	2.710094	0.2579352	0.2745324	no	-0.04714531	-0.0774361	0
IgAmp_Adults	OAR3_127144254.1	3	119191092	A	G	1	0.2524078	2	0.1739762	2.710094	0.2579352	0.2745324	no	0	-0.03029079	0.04714531
IgAmp_Adults	OAR3_127180087.1	3	119223799	A	C	0.9997248	0.2523397	2	0.1739762	2.710094	0.2579352	0.2745324	no	0	-0.03029079	0.04714531
IgAmp_Adults	s11339.1	3	119258294	A	G	1	0.1081453	2	0.2203732	3.433049	0.1796896	0.1944602	no	0	0.04935106	0.1935428
IgAmp_Adults	OAR3_127402873.1	3	119543356	C	A	1	0.4863786	2	0.01039368	0.1618778	0.92225	0.9256917	no	-0.01770656	-0.01099688	0
IgAmp_Adults	OAR3_127603437.1	3	119791459	A	G	1	0.4452394	2	0.0181081	0.2820336	0.8684747	0.8741292	no	0	0.0161672	0.02079154
IgAmp_Adults	OAR3_127719431.1	3	119945460	A	G	0.9997248	0.484104	2	0.01243074	0.1935946	0.90774	0.9117928	no	0	0.004812572	0.01821219
IgAmp_Adults	OAR3_127775703.1	3	120003238	A	G	1	0.4444139	2	0.01263184	0.1967407	0.9063132	0.9104255	no	0	0.01340089	0.01757795
IgAmp_Adults	OAR3_127833064.1	3	120032144	A	G	1	0.03962576	2	0.04733281	0.7372049	0.6917003	0.7035341	no	0	-0.009341373	0.4432397
IgAmp_Adults	OAR3_127924329_X.1	3	120136049	A	G	1	0.4834893	2	0.01551538	0.2416463	0.8861907	0.891132	no	0	0.004808925	0.02001346
IgAmp_Adults	OAR3_127956387_X.1	3	120178240	A	G	0.9965603	0.4429104	2	0.01479774	0.2302207	0.8912678	0.8960018	no	0	0.01442624	0.0191711
IgAmp_Adults	OAR3_128369653.1	3	120461206	G	A	0.9997248	0.4439857	2	0.01452226	0.2261852	0.8930679	0.8977282	no	-0.01990104	-0.006146337	0
IgAmp_Adults	OAR3_128739206.1	3	120761186	C	A	0.9217116	0.1126288	2	0.343523	5.3528	0.06881042	0.07782996	no	-0.2092205	-0.140128	0
IgAmp_Adults	OAR3_128768226.1	3	120790632	G	A	1	0.112273	2	0.3790382	5.903905	0.05223762	0.05983886	no	-0.2134637	-0.1391177	0
IgAmp_Adults	OAR3_128923155.1	3	120914353	G	A	1	0.3000138	2	0.0838094	1.30523	0.5206824	0.5365579	no	-0.06093512	-0.05547589	0
IgAmp_Adults	OAR3_128968872.1	3	120960429	A	G	0.9998624	0.3383102	2	0.05839097	0.9092796	0.6346765	0.6480958	no	0	0.01523579	0.05070774
IgAmp_Adults	OAR3_128987536.1	3	120980817	G	A	0.9997248	0.2999587	2	0.0838094	1.30523	0.5206824	0.5365579	no	-0.06093512	-0.05547589	0
IgAmp_Adults	OAR3_129044189.1	3	121032916	A	C	0.9998624	0.1690519	2	0.3247308	5.057331	0.07976539	0.08960955	no	0	0.07150557	0.1065386
IgAmp_Adults	s05511.1	3	121134535	G	A	1	0.03790589	2	0.06276349	0.977468	0.6134025	0.6273555	no	-0.1898699	-0.1485875	0
IgAmp_Adults	OAR3_129252445.1	3	121225290	A	G	0.9998624	0.2243704	2	0.4069811	6.343237	0.04193567	0.04852594	no	0	-0.0781015	-0.09212564
IgAmp_Adults	OAR3_129303168.1	3	121275753	A	C	0.9991745	0.3136188	2	0.1212976	1.889323	0.3888111	0.4060872	no	0	-0.04043559	-0.02214387
IgAmp_Adults	OAR3_129353972_X.1	3	121328560	C	A	0.995322	0.1866879	2	0.5486055	8.547206	0.0139315	0.01695951	no	0.03648082	-0.05689158	0
IgAmp_Adults	OAR3_129413358.1	3	121387606	A	G	0.9993121	0.31867	2	0.06156489	0.9587915	0.6191574	0.6329693	no	0	-0.02589224	-0.000897811
IgAmp_Adults	OAR3_129440093.1	3	121415225	A	G	1	0.2817144	2	0.159082	2.477407	0.2897597	0.3067578	no	0	-0.03832255	0.01303321
IgAmp_Adults	OAR3_129592651.1	3	121568612	G	A	0.9995872	0.3182381	2	0.07690002	1.197221	0.5495747	0.5649253	no	0.001868769	-0.027302	0
IgAmp_Adults	OAR3_129629279.1	3	121603260	G	A	1	0.09452394	2	0.3151721	4.91044	0.08584432	0.09611329	no	-0.09994534	-0.01136056	0
IgAmp_Adults	OAR3_129727332.1	3	121710557	C	A	0.9993121	0.03627977	2	0.04618987	0.719374	0.6978947	0.7095433	no	-0.4455005	-0.4487969	0
IgAmp_Adults	OAR3_129759515.1	3	121746391	G	A	1	0.09452394	2	0.3151721	4.91044	0.08584432	0.09611329	no	-0.09994534	-0.01136056	0
IgAmp_Adults	OAR3_129795005.1	3	121783973	G	A	0.9998624	0.22382	2	0.8272563	12.8887	0.001589481	0.002138243	no	0.08393824	-0.02712614	0
IgAmp_Adults	OAR3_129827293.1	3	121820648	G	A	0.9998624	0.260355	2	0.6852398	10.67771	0.004801368	0.006138628	no	0.09627996	-0.002268188	0
IgAmp_Adults	OAR3_129888331.1	3	121863082	A	G	0.9962851	0.260047	2	0.7148165	11.16223	0.003768369	0.004871939	no	0	-0.1008131	-0.1031863
IgAmp_Adults	OAR3_129958976.1	3	121939793	G	A	1	0.0364612	2	0.04651484	0.7244547	0.6961241	0.7078259	no	-0.4440009	-0.4506711	0
IgAmp_Adults	OAR3_129999966.1	3	121981713	A	G	0.9998624	0.03653502	2	0.04632772	0.7232297	0.6965506	0.7082395	no	0	-0.006683739	0.4435892
IgAmp_Adults	OAR3_130179759.1	3	122167331	A	G	1	0.03288387	2	0.04706826	0.7330556	0.6931369	0.7049279	no	0	0.009084983	0.4467676
IgAmp_Adults	OAR3_130337183.1	3	122276212	G	A	0.9998624	0.06460713	2	0.1354458	2.109774	0.3482318	0.3655546	no	-0.2728057	-0.2684994	0
IgAmp_Adults	OAR3_130397300.1	3	122322594	G	A	1	0.06459824	2	0.1354458	2.109774	0.3482318	0.3655546	no	-0.2728057	-0.2684994	0
IgAmp_Adults	OAR3_130445937.1	3	122377054	A	G	0.9998624	0.06460713	2	0.1358559	2.121117	0.3462624	0.3635821	no	0	0.004516476	0.2737632
IgAmp_Adults	s05040.1	3	122397162	G	A	1	0.4349202	2	0.06251491	0.9737068	0.6145571	0.628482	no	0.04020007	0.01487702	0
IgAmp_Adults	OAR3_130550060.1	3	122466115	A	C	1	0.4674601	2	0.04891705	0.7619708	0.6831879	0.6952721	no	0	-0.01502577	-0.03826996
IgAmp_Adults	OAR3_130562351.1	3	122482048	G	A	0.9998624	0.4673868	2	0.04891705	0.7619708	0.6831879	0.6952721	no	0.03826996	0.02324419	0
IgAmp_Adults	OAR3_130648824.1	3	122577090	A	G	0.9993121	0.09720501	2	0.1004145	1.567529	0.4566836	0.4734568	no	0	0.01027162	0.1811274
IgAmp_Adults	OAR3_130848924_X.1	3	122767870	A	G	0.9998624	0.03268199	2	0.04681033	0.7290566	0.6945242	0.7062738	no	0	-0.00820535	0.4437506
IgAmp_Adults	OAR3_130930366.1	3	122854763	G	A	1	0.03274629	2	0.04681033	0.7290566	0.6945242	0.7062738	no	-0.4437506	-0.4519559	0
IgAmp_Adults	OAR3_130940386.1	3	122863572	A	G	1	0.09665658	2	0.1125394	1.752875	0.4162632	0.4333963	no	0	0.002262553	0.190303
IgAmp_Adults	OAR3_131028558.1	3	122952943	G	A	0.9025867	0.09199695	2	0.08826553	1.375234	0.5027728	0.5189375	no	-0.2014707	-0.182832	0
IgAmp_Adults	OAR3_131039658.1	3	122962410	A	C	0.9997248	0.2327966	2	0.05648231	0.8796684	0.6441432	0.6573146	no	0	-0.02813193	-0.02965244
IgAmp_Adults	OAR3_131089747.1	3	123004903	G	A	0.9998624	0.3045961	2	0.0318189	0.4954083	0.7805908	0.7895402	no	-0.03664909	-0.03266987	0
IgAmp_Adults	OAR3_131229781.1	3	123131503	G	A	0.9995872	0.321404	2	0.05418829	0.842766	0.6561387	0.6689871	no	-0.003611073	-0.02587577	0
IgAmp_Adults	OAR3_131251690.1	3	123150656	A	C	0.9993121	0.05617513	2	0.2965038	4.628545	0.09883806	0.1099459	no	0	0.0115438	0.4516028
IgAmp_Adults	OAR3_131280077.1	3	123190542	A	G	0.9990369	0.2772345	2	0.03561026	0.5547015	0.7577887	0.7675231	no	0	0.005647539	0.04174222
IgAmp_Adults	OAR3_131329161.1	3	123331811	A	G	0.9993121	0.4600716	2	0.01076799	0.1677304	0.9195552	0.9231112	no	0	0.01217516	0.006630759
IgAmp_Adults	OAR3_131463348.1	3	123370764	A	C	1	0.338814	2	0.148748	2.317118	0.3139382	0.3311311	no	0	-0.002989925	0.0634879
IgAmp_Adults	OAR3_131536511.1	3	123435789	T	A	0.9991745	0.338612	2	0.1514453	2.357613	0.3076457	0.3247965	no	-0.06398168	-0.06701086	0
IgAmp_Adults	OAR3_131739984.1	3	123604170	A	G	1	0.03020088	2	0.0294477	0.4585881	0.7950947	0.8035293	no	0	0.04341359	0.07640381
IgAmp_Adults	OAR3_131763319.1	3	123618519	A	G	1	0.3198266	2	0.08734998	1.360632	0.506457	0.5225644	no	0	-0.004289685	0.04752203
IgAmp_Adults	OAR3_131847250.1	3	123693422	G	A	0.9236379	0.32087	2	0.08734998	1.360632	0.506457	0.5225644	no	-0.04752203	-0.05181172	0
IgAmp_Adults	s07080.1	3	123814477	C	A	1	0.05792515	2	0.3446362	5.367407	0.06830969	0.07728957	no	-0.5093857	-0.4770303	0
IgAmp_Adults	OAR3_132008863.1	3	123851264	A	G	1	0.4078839	2	0.1635618	2.54788	0.2797273	0.2966175	no	0	0.01411374	0.0691386
IgAmp_Adults	OAR3_132066295.1	3	123869751	G	A	0.9993121	0.05796503	2	0.3446681	5.365844	0.06836311	0.07734722	no	-0.5091928	-0.4764653	0
IgAmp_Adults	OAR3_132099184.1	3	123895891	G	A	0.9223996	0.3497166	2	0.08982083	1.398479	0.4969632	0.5132155	no	-0.05349853	-0.04710176	0
IgAmp_Adults	OAR3_132180224.1	3	123965104	C	A	0.9998624	0.01238475	2	0.1211512	1.886961	0.3892705	0.406545	no	0.5047332	0.5566031	0
IgAmp_Adults	OAR3_132303636.1	3	124076750	G	A	1	0.4777105	2	0.03404078	0.5301734	0.7671395	0.7765556	no	0.02491016	0.002369795	0
IgAmp_Adults	OAR3_132393813.1	3	124174050	G	A	0.9997248	0.1638453	2	0.1059112	1.648874	0.4384819	0.4554382	no	0.02294116	0.05936198	0
IgAmp_Adults	OAR3_132452051.1	3	124229266	G	A	1	0.1636626	2	0.1070962	1.667911	0.4343278	0.4513212	no	0.02314657	0.05977158	0
IgAmp_Adults	OAR3_132464233.1	3	124240862	A	C	1	0.1512796	2	0.03743849	0.5830265	0.7471321	0.757223	no	0	0.02537216	0.02866018
IgAmp_Adults	OAR3_132554374.1	3	124326080	A	G	1	0.3483076	2	0.109651	1.707803	0.4257507	0.4428148	no	0	-0.02570114	-0.06340673
IgAmp_Adults	OAR3_132622955.1	3	124389813	A	G	0.9975234	0.03910345	2	0.01353444	0.2107028	0.9000082	0.9043824	no	0	0.02227746	-0.04351523
IgAmp_Adults	OAR3_132662523.1	3	124427689	G	A	1	0.02669235	2	0.04585016	0.7140958	0.699739	0.7113319	no	-0.4450834	-0.4456417	0
IgAmp_Adults	OAR3_132938794_X.1	3	124478164	G	A	1	0.03914419	2	0.0124927	0.1945699	0.9072975	0.9113687	no	0.04413392	0.06519087	0
IgAmp_Adults	OAR3_132722549.1	3	124514522	A	C	0.9986241	0.03912924	2	0.009582753	0.1491575	0.9281344	0.9313254	no	0	0.01694942	-0.04721586
IgAmp_Adults	OAR3_132786022.1	3	124582970	G	A	1	0.1643506	2	0.1151998	1.794129	0.4077649	0.4249514	no	0.02174884	0.0601135	0
IgAmp_Adults	OAR3_132876525.1	3	124638498	G	A	0.5965878	0.3882611	2	0.1242029	1.914977	0.3838556	0.4011484	no	0.05764559	0.01167284	0
IgAmp_Adults	OAR3_132833292.1	3	124685393	G	A	0.9997248	0.1643958	2	0.1190665	1.852627	0.396011	0.413258	no	0.02104765	0.06019033	0
IgAmp_Adults	OAR3_132998265.1	3	124728019	A	G	1	0.1254816	2	0.05533953	0.861855	0.649906	0.6629235	no	0	0.01680637	0.1027289
IgAmp_Adults	OAR3_133022543.1	3	124753822	G	A	1	0.343836	2	0.1641374	2.556271	0.2785562	0.2954328	no	0.06867344	0.02851548	0
IgAmp_Adults	OAR3_133424036.1	3	125101406	G	A	0.9998624	0.3039769	2	0.2462484	3.834422	0.1470165	0.1605775	no	0.06502452	0.08746746	0
IgAmp_Adults	OAR3_133503603.1	3	125162605	G	A	0.9991745	0.3944506	2	0.06939434	1.082205	0.582106	0.5967837	no	0.01223326	0.03261891	0
IgAmp_Adults	OAR3_133548432.1	3	125208450	G	A	0.9998624	0.492982	2	0.1784022	2.77733	0.249408	0.2658675	no	-0.06040617	-0.006420619	0
IgAmp_Adults	OAR3_133664108.1	3	125299749	A	G	0.9998624	0.398445	2	0.08688415	1.352783	0.5084485	0.5245246	no	0	0.01543415	-0.02695543
IgAmp_Adults	OAR3_133705445.1	3	125339063	G	A	1	0.02517887	1	0.009166098	0.1427626	0.7055499	0.9341706	no	0.02797502	0	0
IgAmp_Adults	s26638.1	3	125397227	A	G	0.9993121	0.4762495	2	0.0960074	1.495311	0.4734753	0.4900502	no	0	0.02923192	-0.001475356
IgAmp_Adults	OAR3_133854855.1	3	125492083	G	A	0.9998624	0.1923765	2	0.0544405	0.8479694	0.6544339	0.6673288	no	0.04931408	0.02182405	0
IgAmp_Adults	OAR3_133860329.1	3	125497520	A	C	1	0.3966703	2	0.2492587	3.883688	0.1434392	0.156848	no	0	0.05613237	0.07754322
IgAmp_Adults	OAR3_133920652.1	3	125558469	G	A	0.9237755	0.1334525	2	0.007867488	0.1224463	0.9406133	0.9432673	no	0.01340503	0.000773807	0
IgAmp_Adults	OAR3_134212926.1	3	125789418	G	A	1	0.3765823	2	0.4452042	6.935881	0.03118118	0.03657677	no	-0.1136772	-0.04558861	0
IgAmp_Adults	OAR3_134240144.1	3	125818340	A	G	1	0.07168409	2	0.2104699	3.27864	0.194112	0.2093231	no	0	-0.08125202	0.0447544
IgAmp_Adults	OAR3_134285694_X.1	3	125863405	A	G	1	0.1779719	2	0.6410713	9.9889	0.006775446	0.008526302	no	0	-0.1024874	-0.1402863
IgAmp_Adults	OAR3_134320295.1	3	125899017	C	A	1	0.1097964	2	0.480859	7.492235	0.02360923	0.0280514	no	0.1215029	0.01676929	0
IgAmp_Adults	OAR3_134370389.1	3	125946396	A	G	1	0.4891304	2	0.06782626	1.056372	0.5896737	0.6041829	no	0	-0.03358884	-0.03182104
IgAmp_Adults	OAR3_134416842.1	3	125993832	A	G	0.9988993	0.4269972	2	0.01326225	0.2065505	0.9018787	0.9061754	no	0	-0.006146039	-0.02015603
IgAmp_Adults	s46060.1	3	126061430	G	A	1	0.0833792	2	0.4778848	7.445427	0.0241683	0.02868475	no	0.07160372	-0.04401623	0
IgAmp_Adults	OAR3_134501518.1	3	126077612	G	A	0.9998624	0.3575753	2	0.2537696	3.951383	0.1386654	0.1518643	no	-0.08600227	-0.08247702	0
IgAmp_Adults	OAR3_134547477.1	3	126120475	A	G	0.9997248	0.1261354	2	0.07167789	1.118566	0.5716189	0.5865227	no	0	-0.03099512	-0.1048938
IgAmp_Adults	OAR3_134747538.1	3	126318550	G	A	1	0.3838057	2	0.3118701	4.855958	0.08821495	0.09864376	no	-0.07483627	-0.08804739	0
IgAmp_Adults	OAR3_134778352_X.1	3	126348982	A	G	0.9995872	0.2076394	2	0.5286956	8.236972	0.01626913	0.01966434	no	0	-0.09298299	-0.09397702
IgAmp_Adults	OAR3_134815915.1	3	126388971	G	A	0.9994496	0.1060022	2	0.4202972	6.547556	0.0378631	0.04401983	no	0.2061776	0.1115471	0
IgAmp_Adults	OAR3_134897932.1	3	126470268	A	G	1	0.2408503	2	0.5970273	9.302215	0.009551019	0.01183069	no	0	-0.09413777	-0.094129
IgAmp_Adults	OAR3_134910604.1	3	126483447	C	A	0.9995872	0.3362698	2	0.2596646	4.043617	0.1324158	0.1453279	no	-0.08699931	-0.08771231	0
IgAmp_Adults	OAR3_135016848.1	3	126533202	C	A	1	0.2490369	2	0.4864315	7.578079	0.02261732	0.02692599	no	0.1010795	0.01781969	0
IgAmp_Adults	OAR3_135022594.1	3	126539870	C	A	1	0.2490369	2	0.4864315	7.578079	0.02261732	0.02692599	no	0.1010795	0.01781969	0
IgAmp_Adults	OAR3_135035896.1	3	126551306	G	A	1	0.1311915	2	0.06694987	1.042806	0.593687	0.6081052	no	0.06886025	0.0330783	0
IgAmp_Adults	s20057.1	3	126574561	A	G	1	0.2083792	2	0.235001	3.660087	0.1604066	0.1745014	no	0	0.02946916	0.1302475
IgAmp_Adults	OAR3_135247156.1	3	126823252	A	G	0.9998624	0.0346085	1	0.02958992	0.4608785	0.4972137	0.8026519	no	0	-0.04258613	0
IgAmp_Adults	OAR3_135405560.1	3	126922586	A	G	0.9990369	0.2244181	2	0.2929831	4.566955	0.1019292	0.1132238	no	0	-0.06703985	-0.03788997
IgAmp_Adults	OAR3_135442307.1	3	126965476	A	G	1	0.09129059	2	0.2370703	3.692714	0.1578111	0.1718067	no	0	-0.07629627	-0.1800564
IgAmp_Adults	OAR3_135468850.1	3	126995546	A	G	0.9993121	0.01452568	1	0.02755356	0.4291543	0.5124042	0.8148901	no	0	-0.06481478	0
IgAmp_Adults	s51970.1	3	127051206	A	G	0.9979362	0.1223632	2	0.04510058	0.7043674	0.7031509	0.7146404	no	0	-0.03080777	0.01277883
IgAmp_Adults	OAR3_135588005.1	3	127095427	A	G	0.9998624	0.01451768	1	0.02744176	0.4284138	0.5127683	0.815178	no	0	-0.06476507	0
IgAmp_Adults	OAR3_135687490.1	3	127211233	G	A	0.9998624	0.2190037	2	0.1933089	3.010781	0.2219306	0.237851	no	-0.01313983	0.03988614	0
IgAmp_Adults	OAR3_135754645.1	3	127278076	A	C	0.9990369	0.04420879	2	0.05004233	0.7793062	0.6772918	0.6895467	no	0	0.03439918	-0.2886601
IgAmp_Adults	OAR3_135788851.1	3	127312431	A	G	0.9997248	0.15545	2	0.3458295	5.381356	0.06783494	0.07677704	no	0	0.04892265	0.2207807
IgAmp_Adults	OAR3_135899441.1	3	127421654	G	A	1	0.06494221	2	0.09354244	1.456907	0.4826549	0.4991099	no	0.3269087	0.3429984	0
IgAmp_Adults	OAR3_136040654.1	3	127549955	A	G	1	0.179967	2	0.2716875	4.232127	0.1205051	0.1328307	no	0	0.05086974	0.1565223
IgAmp_Adults	OAR3_136072097.1	3	127572065	A	G	1	0.1421299	2	0.3816399	5.945377	0.05116555	0.05866676	no	0	0.07113305	0.1906006
IgAmp_Adults	OAR3_136187521.1	3	127647301	A	C	0.9998624	0.3416816	2	0.100355	1.562972	0.4577254	0.4744871	no	0	0.03272057	0.05511991
IgAmp_Adults	OAR3_136231624.1	3	127690180	A	G	1	0.4490231	2	0.2739428	4.266599	0.1184458	0.1306645	no	0	-0.02516365	0.04555689
IgAmp_Adults	OAR3_136285720.1	3	127738244	C	A	0.9994496	0.2880644	2	0.1392539	2.174323	0.3371722	0.3544709	no	0.01243348	-0.02860243	0
IgAmp_Adults	OAR3_136340812.1	3	127783081	A	G	0.9995872	0.2048176	2	0.02054279	0.3199442	0.8521676	0.8584645	no	0	0.006278372	0.04197191
IgAmp_Adults	OAR3_136445195.1	3	127880931	G	A	0.9998624	0.4063575	2	0.1865669	2.912625	0.2330942	0.2492519	no	-0.05725174	-0.06529975	0
IgAmp_Adults	OAR3_136687751.1	3	128119654	A	G	0.9998624	0.206619	2	0.06806052	1.059965	0.5886152	0.6031483	no	0	-0.02998249	-0.05195024
IgAmp_Adults	s02302.1	3	128137538	A	G	0.9563841	0.4517336	2	0.01148108	0.1784261	0.9146507	0.9184137	no	0	-0.01051932	-0.01771987
IgAmp_Adults	OAR3_136741523.1	3	128166822	A	G	1	0.2065905	2	0.06806052	1.059965	0.5886152	0.6031483	no	0	-0.02998249	-0.05195024
IgAmp_Adults	s55907.1	3	128207081	G	A	1	0.04313429	1	0.02938168	0.4575853	0.4987547	0.8039137	no	0.03615162	0	0
IgAmp_Adults	OAR3_136802294.1	3	128222479	G	A	1	0.01520363	1	0.000514383	0.00801131	0.9286798	0.996186	no	0.008463245	0	0
IgAmp_Adults	OAR3_136900165.1	3	128323043	G	A	1	0.04678041	2	0.03987944	0.6210795	0.7330512	0.7436027	no	0.0678797	0.02451578	0
IgAmp_Adults	OAR3_136948456.1	3	128375098	G	A	0.9982113	0.140317	2	0.001140373	0.01774966	0.9911644	0.9915693	no	0.00020141	-0.004450247	0
IgAmp_Adults	OAR3_136980351.1	3	128404815	A	G	1	0.2211062	2	0.06696803	1.042966	0.5936394	0.6080587	no	0	-0.008856126	-0.06690419
IgAmp_Adults	OAR3_137028945.1	3	128445761	G	A	0.923913	0.2021593	2	0.04853897	0.7559379	0.6852518	0.6972757	no	0.05621511	0.03678803	0
IgAmp_Adults	OAR3_137070005.1	3	128488331	A	G	1	0.04100165	2	0.1088231	1.69501	0.4284827	0.4455251	no	0	-0.006902385	-0.6456203
IgAmp_Adults	OAR3_137101975.1	3	128520546	A	G	0.9997248	0.2774566	2	0.04895963	0.7626204	0.682966	0.6950567	no	0	0.007163717	0.04940437
IgAmp_Adults	s06504.1	3	128571985	A	G	0.9995872	0.2210599	2	0.07129364	1.110343	0.5739737	0.5888275	no	0	-0.01201993	-0.06956821
IgAmp_Adults	OAR3_137196634.1	3	128611545	G	A	1	0.2350715	2	0.09668403	1.505677	0.4710277	0.4876331	no	0.0432747	0.005591625	0
IgAmp_Adults	OAR3_137215234.1	3	128630535	A	G	1	0.03522289	1	0.01882007	0.2931007	0.5882404	0.869527	no	0	-0.03110532	0
IgAmp_Adults	s18832.1	3	128641567	A	G	0.9995872	0.214797	2	0.04369366	0.681336	0.711295	0.7225346	no	0	-0.01902957	-0.05007261
IgAmp_Adults	s30909.1	3	128665855	G	A	1	0.2043891	2	0.001087854	0.01694305	0.9915643	0.9919509	no	0.005906348	0.001972151	0
IgAmp_Adults	s00695.1	3	128801716	G	A	1	0.2552972	2	0.09794959	1.52547	0.466389	0.4830509	no	0.07129073	0.06246917	0
IgAmp_Adults	OAR3_137497257.1	3	128863449	G	A	0.9998624	0.2769368	2	0.09733409	1.515979	0.4686077	0.4852429	no	0.0676208	0.05776817	0
IgAmp_Adults	s67290.1	3	128890384	A	G	0.9991745	0.2095153	2	0.0161933	0.2525571	0.8813693	0.8865063	no	0	0.01459156	-0.000208945
IgAmp_Adults	OAR3_137556243.1	3	128926353	G	A	0.9997248	0.4953895	2	0.0169976	0.2647362	0.8760185	0.8813712	no	0.02198499	0.008364387	0
IgAmp_Adults	OAR3_137670371_X.1	3	129031392	G	A	1	0.4781921	2	0.1348404	2.100267	0.349891	0.3672159	no	-0.0351947	-0.04790912	0
IgAmp_Adults	OAR3_137712214.1	3	129070460	G	A	0.9938085	0.5001384	2	0.1636151	2.543141	0.280391	0.2972888	no	-0.03025426	-0.05072076	0
IgAmp_Adults	s63292.1	3	129125796	G	A	0.9980737	0.2109181	2	0.02768027	0.4306338	0.8062859	0.8143152	no	0.01590512	0.03049605	0
IgAmp_Adults	s43838.1	3	129146841	A	G	0.9998624	0.3928031	2	0.09914117	1.544155	0.4620522	0.478765	no	0	0.03417276	0.05096975
IgAmp_Adults	OAR3_137971405.1	3	129328325	A	G	0.9998624	0.4570662	2	0.003040324	0.04735105	0.9766025	0.9776672	no	0	-0.005188907	-0.009494294
IgAmp_Adults	s52741.1	3	129451837	A	G	1	0.2388553	2	0.0333994	0.5202204	0.7709666	0.780251	no	0	0.02134069	0.02940517
IgAmp_Adults	OAR3_138135461.1	3	129493385	A	G	1	0.2387865	2	0.0333994	0.5202204	0.7709666	0.780251	no	0	0.02134069	0.02940517
IgAmp_Adults	OAR3_138246433.1	3	129604964	A	G	0.9995872	0.2123193	2	0.09639784	1.501163	0.472092	0.4886842	no	0	0.03694417	0.009935381
IgAmp_Adults	OAR3_138290871.1	3	129648614	G	A	1	0.2056274	2	0.09668224	1.505738	0.4710132	0.4876188	no	-0.01065267	0.02688745	0
IgAmp_Adults	OAR3_138674916.1	3	130010323	A	G	1	0.4867226	2	0.001735376	0.02702769	0.9865771	0.9871908	no	0	0.001134713	0.006375528
IgAmp_Adults	OAR3_138729000.1	3	130068556	C	A	1	0.02228949	1	0.01069144	0.1665238	0.6832199	0.9236426	no	0.03172075	0	0
IgAmp_Adults	OAR3_138764145.1	3	130103393	G	A	0.9998624	0.2098528	2	0.09288055	1.446392	0.4851991	0.5016194	no	-0.002412207	0.03278238	0
IgAmp_Adults	s02405.1	3	130167120	A	G	0.9997248	0.4745389	2	0.009291276	0.1445267	0.9302859	0.9333848	no	0	-0.01216375	-0.00889857
IgAmp_Adults	OAR3_138864085_X.1	3	130192557	G	A	0.9995872	0.4744666	2	0.008464023	0.1318243	0.9362131	0.9390573	no	0.004862638	-0.005923363	0
IgAmp_Adults	OAR3_138897387.1	3	130230174	A	G	0.9997248	0.2645197	2	0.07889155	1.2287	0.5409924	0.5565062	no	0	-0.03166174	-0.01247975
IgAmp_Adults	OAR3_138943275.1	3	130267363	C	A	0.9994496	0.08259912	2	0.08509665	1.325327	0.5154765	0.531439	no	-0.1226053	-0.1510401	0
IgAmp_Adults	s29725.1	3	130365171	A	G	1	0.07278481	2	0.226972	3.53538	0.1707269	0.1851963	no	0	0.01811373	0.3977339
IgAmp_Adults	OAR3_139085271.1	3	130410500	G	A	1	0.432306	2	0.1409971	2.196315	0.333485	0.350772	no	-0.04763358	-0.002236899	0
IgAmp_Adults	s25189.1	3	130463624	G	A	1	0.02834342	2	0.2875492	4.479053	0.1065089	0.118072	no	0.07134591	-0.08314116	0
IgAmp_Adults	OAR3_139326576.1	3	130538556	A	G	1	0.03350303	1	0.00945766	0.1473031	0.7011261	0.9321496	no	0	0.02281551	0
IgAmp_Adults	OAR3_139429522.1	3	130633059	A	G	0.9998624	0.2644833	2	0.01382797	0.2153824	0.8979048	0.902366	no	0	-0.008987224	0.009360278
IgAmp_Adults	DU373896_534.1	3	130667605	A	C	0.9995872	0.09153476	2	0.05361532	0.8362017	0.6582958	0.6710851	no	0	0.007295686	0.1839681
IgAmp_Adults	OAR3_139500562.1	3	130703808	C	A	0.9613374	0.3019894	2	0.1489195	2.31969	0.3135348	0.3307252	no	0.05350507	0.00811151	0
IgAmp_Adults	OAR3_139523406.1	3	130725544	A	G	1	0.2115438	2	0.24243	3.775957	0.1513775	0.1651186	no	0	-0.0607256	-0.07290984
IgAmp_Adults	OAR3_139685836.1	3	130889257	G	A	1	0.1317419	2	0.6450448	10.0469	0.006581789	0.008293664	no	0.1040383	-0.01062307	0
IgAmp_Adults	s63478.1	3	130970065	A	G	0.9991745	0.07621867	2	0.05549739	0.8643311	0.6491019	0.662141	no	0	0.04262112	0.01432022
IgAmp_Adults	OAR3_139914515.1	3	131112305	C	A	0.9998624	0.02827852	2	0.3383316	5.270349	0.07170644	0.08095185	no	0.08407365	-0.08436874	0
IgAmp_Adults	OAR3_139972370.1	3	131122911	A	G	0.9968354	0.02774327	2	0.3412815	5.320815	0.06991974	0.07902649	no	0	-0.1695446	-0.07698546
IgAmp_Adults	OAR3_140005173.1	3	131156048	A	C	1	0.3816731	2	0.1207949	1.881325	0.3903692	0.4076396	no	0	-0.02800064	-0.06248176
IgAmp_Adults	OAR3_140038094.1	3	131189036	G	A	1	0.1521739	2	0.321641	5.007856	0.08176321	0.09174942	no	0.09400401	0.01961472	0
IgAmp_Adults	OAR3_140101840.1	3	131255497	A	G	1	0.1362135	2	0.7199889	11.2144	0.003671342	0.004752198	no	0	-0.1196598	-0.1202254
IgAmp_Adults	OAR3_140159246.1	3	131317254	G	A	0.9995872	0.4725396	2	0.16209	2.522821	0.2832542	0.3001843	no	-0.06446594	-0.02010366	0
IgAmp_Adults	s59920.1	3	131372133	G	A	0.9986241	0.1760816	2	0.6238069	9.708509	0.007795142	0.009746413	no	0.1054379	0.002636242	0
IgAmp_Adults	OAR3_140271376.1	3	131380348	A	G	0.9962851	0.1206325	2	0.03468675	0.5398971	0.7634188	0.7729622	no	0	0.01473445	0.08001874
IgAmp_Adults	OAR3_140605828.1	3	131451896	G	A	0.9998624	0.3423696	2	0.005890019	0.0917379	0.9551671	0.9571856	no	0.00915319	3.91E-05	0
IgAmp_Adults	OAR3_140347703.1	3	131489002	A	C	0.9998624	0.3955552	2	0.02101452	0.3272862	0.849045	0.8554633	no	0	0.01136644	0.02623704
IgAmp_Adults	OAR3_140387958.1	3	131528467	G	A	1	0.1213539	2	0.036156	0.5631765	0.7545843	0.7644267	no	-0.08001182	-0.0636431	0
IgAmp_Adults	OAR3_140420600.1	3	131561669	G	A	1	0.08420473	2	0.4394953	6.845692	0.03261947	0.03818462	no	-0.4008258	-0.42358	0
IgAmp_Adults	s47344.1	3	131591443	C	A	1	0.3533985	2	0.06233683	0.9708147	0.6154465	0.6293496	no	-0.03949815	-0.03883697	0
IgAmp_Adults	OAR3_140632356.1	3	131663792	T	A	1	0.4695239	2	0.02664277	0.4149428	0.8126365	0.8204328	no	-0.003417037	-0.01733726	0
IgAmp_Adults	OAR3_140679608.1	3	131720620	A	G	1	0.2605256	2	0.08548845	1.331746	0.5138248	0.5298143	no	0	-0.03062372	0.001235758
IgAmp_Adults	OAR3_140831325.1	3	131726465	A	C	0.9968354	0.3191856	2	0.008993675	0.1399413	0.9324212	0.9354285	no	0	0.007386521	0.01836477
IgAmp_Adults	OAR3_140848050.1	3	131740385	A	C	0.9995872	0.3198899	2	0.007966893	0.1240779	0.9398463	0.9425335	no	0	0.004676392	0.01748491
IgAmp_Adults	OAR3_140908862.1	3	131815794	G	A	0.9942212	0.04020205	2	0.2257026	3.512686	0.1726752	0.1872119	no	-0.6429042	-0.6296324	0
IgAmp_Adults	OAR3_140917889.1	3	131824426	G	A	1	0.148459	2	0.02216009	0.3451324	0.8415026	0.8482121	no	0.03131113	0.01155762	0
IgAmp_Adults	s60288.1	3	131973183	A	G	0.9997248	0.2752546	2	0.3157487	4.918527	0.08549789	0.09574324	no	0	-0.06438964	-0.02381067
IgAmp_Adults	s01253.1	3	132012900	G	A	1	0.2244084	2	0.3105679	4.838094	0.08900642	0.09948789	no	-0.1409408	-0.1015446	0
IgAmp_Adults	DU459153_506.1	3	132107578	A	G	0.9983489	0.1473953	2	0.08844121	1.378358	0.501988	0.5181646	no	0	-0.03483612	-0.0850903
IgAmp_Adults	OAR3_141240034.1	3	132136194	A	C	1	0.06012658	2	0.3269867	5.092576	0.07837204	0.08811568	no	0	-0.0888556	-0.360291
IgAmp_Adults	s37058.1	3	132166679	G	A	0.9998624	0.2669602	2	0.01675066	0.2609023	0.8776994	0.8829845	no	0.02327614	0.009388608	0
IgAmp_Adults	s74526.1	3	132193852	A	G	1	0.2669923	2	0.01675066	0.2609023	0.8776994	0.8829845	no	0	-0.01388753	-0.02327614
IgAmp_Adults	s69042.1	3	132250928	A	G	1	0.4254953	2	0.01586652	0.2471172	0.8837698	0.8888095	no	0	0.003591811	0.02070364
IgAmp_Adults	s39088.1	3	132310841	G	A	0.9995872	0.03950447	2	0.2316171	3.605713	0.1648274	0.1790864	no	-0.6479141	-0.6285374	0
IgAmp_Adults	s68755.1	3	132361313	G	A	1	0.07402312	2	0.2408177	3.751999	0.1532018	0.1670164	no	0.28996	0.256344	0
IgAmp_Adults	OAR3_141586525.1	3	132478420	G	A	0.9979362	0.07403833	2	0.2281895	3.556948	0.1688957	0.1833008	no	0.2835642	0.255988	0
IgAmp_Adults	OAR3_141611507.1	3	132505054	A	G	0.9997248	0.03936141	2	0.2317218	3.615793	0.1639987	0.1782274	no	0	0.01996611	0.6486147
IgAmp_Adults	OAR3_141681710.1	3	132527834	A	G	1	0.07395432	2	0.2408177	3.751999	0.1532018	0.1670164	no	0	-0.03361602	-0.28996
IgAmp_Adults	OAR3_141703798.1	3	132549121	G	A	0.9998624	0.0739645	2	0.2408177	3.751999	0.1532018	0.1670164	no	0.28996	0.256344	0
IgAmp_Adults	OAR3_141731509.1	3	132575462	C	A	1	0.2612823	2	0.07474359	1.1642	0.5587239	0.5738938	no	0.03689819	0.004137413	0
IgAmp_Adults	OAR3_141776557.1	3	132621175	G	A	0.9998624	0.4982111	2	0.009434054	0.1469338	0.9291669	0.9323138	no	-0.007296853	-0.01224274	0
IgAmp_Adults	s22657.1	3	132678490	A	G	1	0.2058338	2	0.3249785	5.061865	0.07958475	0.08941595	no	0	0.04994651	0.1487478
IgAmp_Adults	s68180.1	3	132689753	A	G	0.9998624	0.2498968	2	0.2802269	4.364955	0.1127618	0.124676	no	0	0.04553479	0.1227737
IgAmp_Adults	OAR3_142007118.1	3	132801193	G	A	1	0.1664832	2	0.2808658	4.374657	0.1122162	0.1241003	no	-0.1657735	-0.1208862	0
IgAmp_Adults	OAR3_142056197.1	3	132852500	A	G	1	0.3559439	2	0.006479324	0.1009106	0.9507964	0.9530068	no	0	0.009583619	0.007566422
IgAmp_Adults	s29248.1	3	132935814	G	A	0.9998624	0.02841613	2	0.2879038	4.48342	0.1062766	0.1178263	no	0.07165647	-0.08185421	0
IgAmp_Adults	OAR3_142190582.1	3	132984366	A	C	0.9020363	0.03058267	2	0.2086642	3.27428	0.1945356	0.2097588	no	0	-0.129853	-0.01357284
IgAmp_Adults	s62934.1	3	133025037	A	C	0.9990369	0.3664784	2	0.1273593	1.983794	0.3708724	0.3881945	no	0	0.01325458	0.06682771
IgAmp_Adults	s03100.1	3	133054288	G	A	1	0.3664007	2	0.1273593	1.983794	0.3708724	0.3881945	no	-0.06682771	-0.05357313	0
IgAmp_Adults	OAR3_142335912.1	3	133129336	G	A	0.7837094	0.2390274	2	0.09301355	1.44042	0.4866501	0.5030503	no	-0.08093376	-0.07333048	0
IgAmp_Adults	s27910.1	3	133263346	A	G	1	0.0376995	1	0.3117608	4.855799	0.02755336	0.09865124	no	0	-0.1294474	0
IgAmp_Adults	s33601.1	3	133314721	A	G	0.9994496	0.0905837	2	0.1543496	2.403296	0.3006983	0.3177957	no	0	0.03965188	0.1802116
IgAmp_Adults	s62572.1	3	133442726	G	A	1	0.2466979	2	0.1600852	2.492765	0.2875432	0.3045189	no	-0.09589086	-0.06391571	0
IgAmp_Adults	s21200.1	3	133517016	A	G	0.9998624	0.07492776	2	0.1231352	1.917607	0.3833513	0.4006455	no	0	-0.008176397	-0.2778891
IgAmp_Adults	s09069.1	3	133583166	A	G	0.9998624	0.2378561	2	0.008893656	0.1385157	0.933086	0.9360648	no	0	0.001618898	-0.01886998
IgAmp_Adults	s25444.1	3	133705057	G	A	0.9072647	0.2424173	2	0.06925502	1.080429	0.5826234	0.5972897	no	-0.03136	0.000850336	0
IgAmp_Adults	s55409.1	3	133771576	G	A	1	0.481907	2	0.1887124	2.938705	0.2300745	0.2461705	no	0.003894427	0.0436681	0
IgAmp_Adults	s25197.1	3	133815187	A	G	1	0.04650523	2	0.2145183	3.341171	0.1881369	0.2031718	no	0	-0.02025006	-0.6049617
IgAmp_Adults	s50426.1	3	133886147	A	G	1	0.3328288	2	0.01429536	0.2226257	0.8946588	0.8992537	no	0	0.01327899	0.01905218
IgAmp_Adults	s39414.1	3	133908257	C	A	1	0.3573198	2	0.3427604	5.338321	0.06931037	0.07836932	no	0.04888919	0.08742626	0
IgAmp_Adults	s41365.1	3	133977235	C	A	1	0.03033847	2	0.2899704	4.516643	0.1045258	0.1159738	no	0.6878428	0.6529855	0
IgAmp_Adults	s27418.1	3	134049129	A	C	0.9997248	0.3860446	2	0.03151791	0.4908057	0.7823893	0.7912755	no	0	0.02033531	0.02471866
IgAmp_Adults	s30579.1	3	134071906	G	A	1	0.05434783	2	0.07422566	1.156134	0.5609817	0.5761059	no	0.186624	0.1674594	0
IgAmp_Adults	OAR3_143273907.1	3	134101528	A	G	0.9616125	0.4512806	2	0.03427565	0.5337671	0.7657622	0.7752256	no	0	0.01987948	0.005774498
IgAmp_Adults	s53492.1	3	134161083	G	A	0.9998624	0.08923903	2	0.1385589	2.157993	0.3399365	0.3572428	no	0.2138475	0.2071587	0
IgAmp_Adults	s31828.1	3	134177731	G	A	0.9997248	0.05436279	2	0.07422566	1.156134	0.5609817	0.5761059	no	0.186624	0.1674594	0
IgAmp_Adults	s68368.1	3	134234489	A	G	0.9998624	0.3178753	2	0.2473061	3.8517	0.1457518	0.1592595	no	0	-0.05019309	0.003186629
IgAmp_Adults	s26162.1	3	134276931	G	A	0.9924326	0.1391238	2	0.1035922	1.61327	0.4463576	0.4632388	no	0.01739692	0.05868693	0
IgAmp_Adults	OAR3_143534755.1	3	134338764	G	A	1	0.02407815	2	0.02026078	0.3155468	0.8540433	0.860267	no	0.161947	0.1736731	0
IgAmp_Adults	OAR3_143584113.1	3	134390725	G	A	1	0.1895982	2	0.02158775	0.3362241	0.8452591	0.851824	no	0.02122005	0.03170922	0
IgAmp_Adults	s50395.1	3	134425259	A	C	1	0.2515823	2	0.2250036	3.504067	0.1734209	0.1879831	no	0	0.04030926	-0.03866159
IgAmp_Adults	s18557.1	3	134455613	A	G	1	0.1079389	2	0.001404194	0.02186963	0.9891248	0.9896226	no	0	0.004477407	-0.008735461
IgAmp_Adults	OAR3_143671114.1	3	134479165	A	G	1	0.1193588	2	0.04253794	0.6625405	0.7180111	0.7290414	no	0	-0.001388322	-0.1050825
IgAmp_Adults	s04808.1	3	134528475	G	A	1	0.3741057	2	0.09849583	1.533797	0.4644513	0.4811361	no	0.005645834	0.03486215	0
IgAmp_Adults	OAR3_143745966.1	3	134582114	A	G	1	0.145776	2	0.03459876	0.5388837	0.7638057	0.7733359	no	0	0.000526177	-0.06787324
IgAmp_Adults	s54801.1	3	134674066	C	A	1	0.0116951	2	0.2146342	3.342691	0.1879939	0.2030246	no	0.8853855	0.7865596	0
IgAmp_Adults	s58504.1	3	134686259	G	A	1	0.202738	2	0.03947783	0.6147948	0.7353583	0.7458352	no	-0.0108764	0.01368122	0
IgAmp_Adults	OAR3_143894986.1	3	134719425	A	G	0.9988993	0.3222452	2	0.1703174	2.65103	0.2656661	0.2823767	no	0	0.03675144	-0.01713574
IgAmp_Adults	OAR3_144139440.1	3	134812289	G	A	1	0.3223032	2	0.166222	2.588216	0.2741423	0.2909652	no	0.01817276	0.0540096	0
IgAmp_Adults	OAR3_144093720.1	3	134858316	G	A	0.9997248	0.310556	2	0.1243406	1.936112	0.3798207	0.3971247	no	-0.000332075	0.03622074	0
IgAmp_Adults	OAR3_144283427.1	3	135078386	T	A	1	0.3117089	2	0.1507596	2.34746	0.3092114	0.3263733	no	0.04080626	0.06474298	0
IgAmp_Adults	OAR3_144414855.1	3	135084454	A	G	0.9997248	0.2036196	2	0.05914214	0.9207731	0.6310397	0.6445525	no	0	0.009724416	-0.05504122
IgAmp_Adults	OAR3_144612666.1	3	135216810	T	A	0.9993121	0.3629354	2	0.02134369	0.3323243	0.8469089	0.85341	no	-0.01926345	-0.002005657	0
IgAmp_Adults	OAR3_144752604.1	3	135362488	G	A	1	0.3533297	2	0.0424766	0.6615688	0.71836	0.7293793	no	-0.0240972	-0.03308682	0
IgAmp_Adults	s71500.1	3	135417571	A	G	1	0.07106494	2	0.2266596	3.530065	0.1711812	0.1856664	no	0	0.05057324	-0.2231435
IgAmp_Adults	OAR3_144848679.1	3	135455111	G	A	0.9997248	0.2327966	2	0.07422448	1.155967	0.5610284	0.5761518	no	0.04552226	0.06038731	0
IgAmp_Adults	OAR3_144889292.1	3	135498934	A	G	1	0.07347276	2	0.2179212	3.393845	0.1832466	0.1981308	no	0	0.05182421	-0.1958086
IgAmp_Adults	s08517.1	3	135600087	A	G	1	0.2531646	2	0.04277975	0.6662726	0.7166725	0.7277447	no	0	0.003290005	-0.0422406
IgAmp_Adults	s45544.1	3	135616655	A	G	0.9998624	0.01011421	2	0.2190172	3.40973	0.1817969	0.1966352	no	0	-0.1077276	-0.8893821
IgAmp_Adults	OAR3_145044038.1	3	135647333	A	G	1	0.203426	2	0.1673818	2.605951	0.2717221	0.2885142	no	0	0.03824335	-0.04142363
IgAmp_Adults	OAR3_145065375.1	3	135668985	A	G	1	0.1779031	2	0.183233	2.852972	0.2401514	0.256446	no	0	0.03467337	-0.08069784
IgAmp_Adults	s25790.1	3	135742881	G	A	0.9994496	0.1934884	2	0.1450436	2.258382	0.3232947	0.3405394	no	0.06232609	0.09193583	0
IgAmp_Adults	OAR3_145276010.1	3	135886239	A	C	0.9998624	0.2118481	2	0.2108549	3.282746	0.1937139	0.2089135	no	0	0.03523372	-0.06454745
IgAmp_Adults	OAR3_145295705.1	3	135905257	A	G	0.9995872	0.1763937	2	0.03235532	0.5038808	0.7772911	0.7863559	no	0	0.02068406	0.04277721
IgAmp_Adults	OAR3_145344922.1	3	135953604	A	G	1	0.1909741	2	0.08187417	1.274904	0.5286377	0.5443757	no	0	0.02574818	-0.04104781
IgAmp_Adults	OAR3_145488350.1	3	136093681	G	A	1	0.1122042	2	0.1305159	2.032043	0.3620324	0.3793626	no	0.1291941	0.1552997	0
IgAmp_Adults	s75892.1	3	136210519	A	G	1	0.09486791	2	0.1847043	2.876557	0.237336	0.2535772	no	0	0.02892893	-0.1724603
IgAmp_Adults	s25992.1	3	136237659	A	C	1	0.08028343	2	0.1494355	2.327062	0.3123812	0.3295643	no	0	0.04874256	-0.1095328
IgAmp_Adults	s04315.1	3	136258983	A	G	1	0.08028343	2	0.1494355	2.327062	0.3123812	0.3295643	no	0	0.04874256	-0.1095328
IgAmp_Adults	OAR3_145755539_X.1	3	136338867	G	A	1	0.289557	2	0.004731678	0.07369349	0.9638238	0.9654596	no	-0.01497448	-0.01097022	0
IgAmp_Adults	s34624.1	3	136421489	A	G	1	0.07636214	2	0.1027643	1.600445	0.4492291	0.4660813	no	0	0.05050493	-0.06738104
IgAmp_Adults	s28071.1	3	136514894	G	A	0.9998624	0.2140498	2	0.01409308	0.2194987	0.8960587	0.900596	no	0.003021629	-0.01110668	0
IgAmp_Adults	s07094.1	3	136522052	A	G	0.9997248	0.2140793	2	0.0123577	0.1924019	0.9082815	0.9123116	no	0	-0.01317724	-0.00238455
IgAmp_Adults	OAR3_145997669.1	3	136571665	G	A	1	0.06012658	2	0.05578804	0.8688543	0.6476355	0.6607139	no	0.1405383	0.1777342	0
IgAmp_Adults	OAR3_146029858.1	3	136602508	G	A	1	0.2903825	2	0.002640948	0.04113106	0.9796445	0.9805721	no	-0.009168351	-0.003796545	0
IgAmp_Adults	OAR3_146042298.1	3	136614538	A	G	1	0.2139516	2	0.01409308	0.2194987	0.8960587	0.900596	no	0	-0.01412831	-0.003021629
IgAmp_Adults	OAR3_146168926_X.1	3	136740217	C	G	1	0.1793478	2	0.0425154	0.6621264	0.7181598	0.7291854	no	0	-0.01566702	0.03671143
IgAmp_Adults	OAR3_146255731.1	3	136819762	G	A	0.9998624	0.01878354	1	0.02896959	0.4510149	0.5018534	0.8064372	no	-0.05754558	0	0
IgAmp_Adults	s35014.1	3	136844930	C	A	1	0.01492845	2	0.153865	2.396675	0.3016953	0.3188008	no	0.240302	0.08189959	0
IgAmp_Adults	s61782.1	3	137101201	A	G	0.9990369	0.0595648	2	0.05578804	0.8688543	0.6476355	0.6607139	no	0	0.03719593	-0.1405383
IgAmp_Adults	s35724.1	3	137220255	A	G	1	0.05943864	2	0.05578804	0.8688543	0.6476355	0.6607139	no	0	0.03719593	-0.1405383
IgAmp_Adults	OAR3_146751517.1	3	137295645	G	A	1	0.05936984	2	0.05578804	0.8688543	0.6476355	0.6607139	no	0.1405383	0.1777342	0
IgAmp_Adults	OAR3_146832060.1	3	137368282	C	A	1	0.0742295	2	0.2216862	3.453514	0.1778603	0.1925712	no	0.3556011	0.3731619	0
IgAmp_Adults	OAR3_147275963.1	3	137628119	A	G	1	0.09541827	2	0.09183555	1.430312	0.4891159	0.5054817	no	0	0.03055714	0.1519709
IgAmp_Adults	s01304.1	3	137689869	G	A	1	0.2883187	2	0.05746566	0.8950084	0.6392215	0.6525226	no	-0.05256299	-0.0441875	0
IgAmp_Adults	OAR3_147380630.1	3	137726913	A	G	0.9991745	0.205453	2	0.07376675	1.151035	0.5624138	0.5775089	no	0	-0.006000564	0.06409483
IgAmp_Adults	s19950.1	3	137737526	G	A	1	0.09940837	2	0.04198445	0.6539303	0.7211089	0.7320417	no	0.1319501	0.114434	0
IgAmp_Adults	OAR3_147455371.1	3	137805863	G	A	1	0.0963126	2	0.03105759	0.4837287	0.7851627	0.7939511	no	0.06733743	0.04036363	0
IgAmp_Adults	OAR3_147645542.1	3	137981605	A	G	0.9993121	0.08467575	2	0.07531347	1.172925	0.5562918	0.5715104	no	0	-0.029042	-0.2220245
IgAmp_Adults	s18813.1	3	138041381	A	G	1	0.3020776	2	0.03587102	0.5586842	0.7562811	0.7660664	no	0	-0.002219587	0.03301937
IgAmp_Adults	OAR3_147774297_X.1	3	138065531	G	A	1	0.1061502	2	0.1058337	1.648418	0.4385817	0.4555371	no	-0.1661552	-0.1478233	0
IgAmp_Adults	OAR3_147884955.1	3	138139438	A	G	0.9998624	0.1983625	2	0.002347841	0.03656695	0.9818827	0.9827092	no	0	-0.005549455	0.000821404
IgAmp_Adults	s35442.1	3	138188498	A	G	0.9998624	0.1056144	2	0.1875489	2.921119	0.2321063	0.248244	no	0	-0.04351683	0.1635582
IgAmp_Adults	s50882.1	3	138241428	C	A	1	0.01093836	1	0.01170738	0.182319	0.6693878	0.9167099	no	-0.04791377	0	0
IgAmp_Adults	s54006.1	3	138249049	A	G	0.9997248	0.01094137	1	0.01170738	0.182319	0.6693878	0.9167099	no	0	0.04791377	0
IgAmp_Adults	OAR3_148056785.1	3	138307600	G	A	0.906164	0.0118433	1	0.0227222	0.3548216	0.5513964	0.8443011	no	-0.06694447	0	0
IgAmp_Adults	s73301.1	3	138435469	A	G	0.9991745	0.03277334	2	0.08591556	1.338029	0.512213	0.5282288	no	0	-0.005318387	0.3686842
IgAmp_Adults	OAR3_148217375.1	3	138469380	A	G	0.9994496	0.1889455	2	0.1598847	2.489363	0.2880327	0.3050134	no	0	-0.03958811	-0.1089497
IgAmp_Adults	s48664.1	3	138528430	G	A	0.9998624	0.1376084	2	0.07133834	1.111193	0.57373	0.588589	no	0.01693367	-0.02074321	0
IgAmp_Adults	s37854.1	3	138566314	G	A	1	0.1785223	2	0.1743354	2.714961	0.2573082	0.2738958	no	0.1255376	0.0919936	0
IgAmp_Adults	OAR3_148319465.1	3	138572184	G	A	1	0.1057375	2	0.113092	1.761371	0.4144986	0.4316434	no	0.1502686	0.1166316	0
IgAmp_Adults	s56754.1	3	138657389	A	G	0.9998624	0.1380212	2	0.05218658	0.8125672	0.6661212	0.6786933	no	0	-0.03208171	-0.01261261
IgAmp_Adults	OAR3_148539370.1	3	138762733	G	A	0.9995872	0.1422574	2	0.07772138	1.210577	0.5459169	0.5613378	no	0.03972225	0.000182908	0
IgAmp_Adults	OAR3_148569270.1	3	138780600	A	C	1	0.2173913	2	0.154234	2.402169	0.3008678	0.3179665	no	0	-0.04838834	-0.06652627
IgAmp_Adults	OAR3_148764019.1	3	138987971	A	G	1	0.07512383	2	0.08891235	1.384676	0.5004047	0.5166054	no	0	-0.05354664	0.02754981
IgAmp_Adults	OAR3_148924524.1	3	139147889	A	G	1	0.09190974	2	0.04229966	0.6587827	0.7193614	0.7303493	no	0	0.01497015	-0.07871291
IgAmp_Adults	OAR3_148957284.1	3	139180482	G	A	1	0.02593561	2	0.04646316	0.7236716	0.6963967	0.7080903	no	-0.2457702	-0.2421192	0
IgAmp_Adults	OAR3_148980113.1	3	139200952	A	G	0.9995872	0.07494838	2	0.08891235	1.384676	0.5004047	0.5166054	no	0	-0.05354664	0.02754981
IgAmp_Adults	OAR3_149031541_X.1	3	139255346	A	G	0.9982113	0.254652	2	0.1896058	2.951027	0.2286613	0.2447278	no	0	0.0326295	0.09592545
IgAmp_Adults	s36824.1	3	139271752	A	G	0.9993121	0.3510946	2	0.1130169	1.760414	0.414697	0.4318405	no	0	0.01608781	0.06462142
IgAmp_Adults	OAR3_149080267.1	3	139303798	C	A	1	0.09074023	2	0.03795047	0.5910585	0.7441376	0.7543275	no	0.06106272	0.08021242	0
IgAmp_Adults	OAR3_149119745.1	3	139342888	A	G	1	0.2003302	2	0.1282699	1.997889	0.368268	0.3855934	no	0	0.03154416	0.08807116
IgAmp_Adults	OAR3_149145458.1	3	139367564	G	A	1	0.08014584	2	0.1589508	2.475474	0.2900398	0.3070407	no	-0.04502087	-0.1130063	0
IgAmp_Adults	OAR3_149240782.1	3	139456147	A	G	1	0.1306412	2	0.1086493	1.692137	0.4290987	0.4461361	no	0	-0.04941648	-0.02562999
IgAmp_Adults	OAR3_149319006.1	3	139533299	G	A	1	0.2430517	2	0.1543052	2.403616	0.3006502	0.3177472	no	0.09282886	0.07981866	0
IgAmp_Adults	OAR3_149374846.1	3	139584373	C	A	0.9997248	0.408065	2	0.04930172	0.7671329	0.6814268	0.6935623	no	-0.02424362	-0.03295002	0
IgAmp_Adults	OAR3_149418743.1	3	139623270	G	A	1	0.4935333	2	0.06404613	0.997464	0.6073002	0.6214003	no	0.000994173	0.02527038	0
IgAmp_Adults	OAR3_149458136.1	3	139665322	A	G	1	0.3774766	2	0.07407363	1.153674	0.5616722	0.5767824	no	0	-0.02536598	0.005327317
IgAmp_Adults	OAR3_149496331.1	3	139698443	G	A	1	0.1809989	2	0.0318069	0.4953821	0.7806011	0.7895501	no	-0.024663	-0.00050042	0
IgAmp_Adults	OAR3_149539057.1	3	139749406	C	A	1	0.3849064	2	0.1020232	1.588949	0.4518186	0.468644	no	-0.01051385	-0.0382858	0
IgAmp_Adults	OAR3_149595095.1	3	139808951	A	G	1	0.1609108	2	0.08403511	1.30887	0.5197356	0.535627	no	0	-0.02897948	0.03814938
IgAmp_Adults	OAR3_149613458.1	3	139826948	G	A	0.9977986	0.1686431	2	0.1443809	2.249573	0.3247217	0.3419733	no	-0.05709311	-0.09180568	0
IgAmp_Adults	s60976.1	3	139912419	A	G	0.9998624	0.02359983	2	0.1380724	2.149916	0.3413122	0.3586218	no	0	0.1089509	0.1579386
IgAmp_Adults	OAR3_149733490.1	3	139944734	G	A	1	0.4717254	2	0.1586276	2.469919	0.2908466	0.3078554	no	0.06984307	0.04151472	0
IgAmp_Adults	OAR3_149805388.1	3	140003264	A	G	0.9998624	0.1360947	2	0.07887154	1.228438	0.5410634	0.5565759	no	0	-0.02637861	0.05228905
IgAmp_Adults	OAR3_149813581.1	3	140011978	G	A	1	0.3429417	2	0.1114472	1.73547	0.4199016	0.4370094	no	0.06526547	0.04690167	0
IgAmp_Adults	OAR3_149854204_X.1	3	140051193	G	A	1	0.3470693	2	0.09578308	1.491503	0.4743777	0.4909411	no	0.05743859	0.03073052	0
IgAmp_Adults	OAR3_149908723.1	3	140114529	G	A	0.9995872	0.3421198	2	0.1306549	2.034511	0.361586	0.3789163	no	0.07055561	0.04589708	0
IgAmp_Adults	s17478.1	3	140154108	A	G	0.9078151	0.1317066	2	0.08367101	1.306093	0.5204578	0.536337	no	0	-0.01538914	0.08287584
IgAmp_Adults	OAR3_149955275.1	3	140166276	A	G	1	0.3419785	2	0.1306549	2.034511	0.361586	0.3789163	no	0	-0.02465853	-0.07055561
IgAmp_Adults	OAR3_150129840.1	3	140322409	A	C	0.9994496	0.01025606	2	0.02339458	0.3643327	0.8334627	0.8404794	no	0	-0.03754873	0.2353583
IgAmp_Adults	OAR3_150272603.1	3	140462913	A	G	0.8842873	0.1906799	2	0.02437567	0.3769472	0.8282224	0.8354374	no	0	0.003609487	0.04565851
IgAmp_Adults	OAR3_150324652.1	3	140507863	G	A	0.9994496	0.4620732	2	0.1417441	2.212394	0.3308147	0.348092	no	0.06110976	0.04733777	0
IgAmp_Adults	OAR3_150346213.1	3	140531160	A	G	1	0.266098	2	0.2011119	3.131777	0.2089024	0.2245124	no	0	-0.03661487	-0.09723296
IgAmp_Adults	OAR3_150400529.1	3	140588975	A	G	0.9993121	0.01672862	2	0.1894573	2.950673	0.2287018	0.2447692	no	0	0.1284348	-0.2473811
IgAmp_Adults	OAR3_150420924.1	3	140610157	A	C	1	0.1335305	2	0.04282346	0.666993	0.7164144	0.7274947	no	0	-0.01365183	0.05417052
IgAmp_Adults	OAR3_150459326_X.1	3	140650893	C	G	0.9979362	0.1440094	2	0.03040505	0.4731829	0.7893137	0.7979549	no	0	-0.009102187	0.04738115
IgAmp_Adults	OAR3_150501234.1	3	140702470	A	G	0.9966979	0.4966869	2	0.2006824	3.120762	0.2100561	0.2256951	no	0	-0.008860058	-0.06550042
IgAmp_Adults	OAR3_150537042.1	3	140731707	G	A	1	0.4963539	2	0.1896026	2.95228	0.2285181	0.2445816	no	0.06150824	0.05551141	0
IgAmp_Adults	OAR3_150564820.1	3	140760089	A	G	1	0.1337369	2	0.04282346	0.666993	0.7164144	0.7274947	no	0	-0.01365183	0.05417052
IgAmp_Adults	OAR3_150573902.1	3	140766356	A	C	1	0.3625482	2	0.1537487	2.394267	0.3020588	0.3191672	no	0	-0.02278281	-0.07486579
IgAmp_Adults	OAR3_150637864.1	3	140827769	G	A	1	0.3396395	2	0.03739503	0.5824249	0.7473569	0.7574404	no	0.03587774	0.01921907	0
IgAmp_Adults	OAR3_150667114.1	3	140853334	G	A	1	0.4781233	2	0.2067598	3.219974	0.1998902	0.2152633	no	-0.07760149	-0.03481693	0
IgAmp_Adults	OAR3_150785833.1	3	140970538	G	A	1	0.4022427	2	0.0949878	1.479168	0.4773123	0.4938381	no	0.04008239	0.04593811	0
IgAmp_Adults	s04462.1	3	141012364	A	G	0.9998624	0.4791523	2	0.2163988	3.368601	0.1855742	0.2005309	no	0	0.04331719	0.07923992
IgAmp_Adults	OAR3_150867020.1	3	141045228	A	G	1	0.3856632	2	0.2246004	3.497416	0.1739986	0.1885805	no	0	-0.0439954	-0.08242722
IgAmp_Adults	OAR3_150879906.1	3	141057740	A	G	1	0.1925564	2	0.0926332	1.442714	0.4860923	0.5025003	no	0	-0.01993093	-0.08614069
IgAmp_Adults	s00844.1	3	141161258	C	A	0.9998624	0.351727	2	0.08527935	1.328032	0.5147799	0.5307538	no	0.000297936	0.02928226	0
IgAmp_Adults	OAR3_151019080.1	3	141203065	G	A	0.9938085	0.01045272	2	0.02507452	0.3899544	0.8228534	0.8302702	no	-0.2362847	-0.2788255	0
IgAmp_Adults	OAR3_151128707.1	3	141303507	A	G	1	0.3716291	2	0.310936	4.84232	0.08881851	0.09928752	no	0	-0.05719187	-0.00534532
IgAmp_Adults	OAR3_151146793.1	3	141320162	A	G	0.8423225	0.4380921	2	0.03008919	0.4641113	0.792902	0.8014152	no	0	0.01964794	0.00548181
IgAmp_Adults	OAR3_151196964.1	3	141370047	G	A	1	0.2129884	2	0.1141932	1.77859	0.4109453	0.4281128	no	0.04191953	0.06835504	0
IgAmp_Adults	OAR3_151258219.1	3	141430075	A	G	1	0.3191387	2	0.1206077	1.878199	0.3909797	0.4082478	no	0	-0.03303979	0.005959491
IgAmp_Adults	OAR3_151315027.1	3	141488072	G	A	1	0.4528756	2	0.04894847	0.7623262	0.6830665	0.6951543	no	0.02562111	-0.001510729	0
IgAmp_Adults	OAR3_151391289_X.1	3	141558954	A	C	1	0.1452944	2	0.2628219	4.093883	0.1291293	0.141885	no	0	0.01153328	0.1808594
IgAmp_Adults	OAR3_151415660.1	3	141582836	G	A	0.9977986	0.3264617	2	0.09193671	1.431404	0.4888489	0.5052185	no	-0.001569395	-0.03161914	0
IgAmp_Adults	OAR3_151443622.1	3	141610893	G	A	1	0.2846037	2	0.1574964	2.453172	0.2932921	0.3103244	no	-0.07983692	-0.07567671	0
IgAmp_Adults	OAR3_151548583.1	3	141728195	C	A	1	0.4176527	2	0.02342534	0.3648283	0.8332562	0.8402807	no	0.009835254	-0.007892849	0
IgAmp_Adults	OAR3_151647379.1	3	141822110	G	A	1	0.4367777	2	0.03985573	0.620741	0.7331753	0.7437228	no	0.01379278	-0.009682185	0
IgAmp_Adults	OAR3_151694139.1	3	141870302	G	A	1	0.1446065	2	0.5575559	8.68509	0.01300339	0.01587998	no	-0.2816616	-0.287064	0
IgAmp_Adults	OAR3_151752572.1	3	141933130	A	G	0.7943038	0.2067383	2	0.0766935	1.187999	0.5521147	0.5674158	no	0	-0.01823186	-0.07997682
IgAmp_Adults	s30253.1	3	142005386	G	A	0.9990369	0.2977551	2	0.00256678	0.0399486	0.9802239	0.9811253	no	-0.009949055	-0.009339382	0
IgAmp_Adults	OAR3_151852283.1	3	142032028	G	A	0.9998624	0.4362873	2	0.07847125	1.221799	0.5428624	0.5583412	no	0.0354922	0.03941231	0
IgAmp_Adults	OAR3_151903542.1	3	142083071	G	A	1	0.4954595	2	0.03628363	0.5651188	0.7538519	0.7637188	no	-0.01710501	0.006591505	0
IgAmp_Adults	OAR3_151929197.1	3	142109502	A	G	1	0.1331866	2	0.1927834	3.003012	0.2227944	0.2387341	no	0	-0.04286811	0.0829257
IgAmp_Adults	OAR3_151953203.1	3	142132312	T	A	0.9995872	0.1072264	2	0.1575354	2.453419	0.2932559	0.3102878	no	-0.08194883	-0.1267935	0
IgAmp_Adults	OAR3_152010768.1	3	142195466	T	A	0.9995872	0.02284928	2	0.1014091	1.579574	0.4539415	0.4707444	no	-0.3271202	-0.3819638	0
IgAmp_Adults	OAR3_152083446.1	3	142253982	A	G	1	0.2929967	2	0.005570835	0.0867626	0.9575462	0.9594598	no	0	-0.00564459	-0.01557424
IgAmp_Adults	OAR3_152090860.1	3	142262633	A	G	1	0.01238305	1	0.004342657	0.0676362	0.7948101	0.9682531	no	0	-0.02407119	NA
IgAmp_Adults	OAR3_152114001.1	3	142284913	A	G	0.9998624	0.01238475	1	0.00443006	0.06897313	0.7928378	0.9676359	no	0	-0.02431258	NA
IgAmp_Adults	OAR3_152148082.1	3	142320804	A	G	0.9994496	0.207668	2	0.1270204	1.9782	0.3719113	0.3892317	no	0	0.04438421	0.02445053
IgAmp_Adults	OAR3_152214892.1	3	142386857	A	G	1	0.1762521	2	0.004367921	0.06803024	0.9665569	0.9680711	no	0	-0.008671409	-0.004309341
IgAmp_Adults	s64380.1	3	142425770	A	C	0.9998624	0.01066465	2	0.03300417	0.5139773	0.773377	0.782578	no	0	-0.06247023	0.2180938
IgAmp_Adults	OAR3_152293154.1	3	142461714	A	G	0.9998624	0.06646484	2	0.005294921	0.08246786	0.9596046	0.9614273	no	0	0.000740426	0.06880113
IgAmp_Adults	OAR3_152341471.1	3	142509770	G	A	1	0.1339433	2	0.1984974	3.091966	0.2131023	0.2288165	no	-0.0955305	-0.1360038	0
IgAmp_Adults	OAR3_152366168.1	3	142533974	G	A	1	0.1339433	2	0.1984974	3.091966	0.2131023	0.2288165	no	-0.0955305	-0.1360038	0
IgAmp_Adults	OAR3_152405748_X.1	3	142576678	C	A	1	0.01066318	2	0.03300417	0.5139773	0.773377	0.782578	no	-0.2180938	-0.280564	0
IgAmp_Adults	OAR3_152459297.1	3	142630443	G	A	1	0.01066318	2	0.03300417	0.5139773	0.773377	0.782578	no	-0.2180938	-0.280564	0
IgAmp_Adults	OAR3_152496353.1	3	142663811	G	A	1	0.1466015	2	0.05576572	0.8685932	0.6477201	0.6607962	no	-0.0237085	-0.05077279	0
IgAmp_Adults	OAR3_152509773_X.1	3	142676994	C	A	1	0.3325537	2	0.01200617	0.1869958	0.9107399	0.9146672	no	-0.007797012	-0.0158264	0
IgAmp_Adults	OAR3_152587251.1	3	142752963	A	G	1	0.1466015	2	0.05576572	0.8685932	0.6477201	0.6607962	no	0	-0.02706429	0.0237085
IgAmp_Adults	OAR3_152693749.1	3	142848742	A	G	0.9201981	0.3705891	2	0.1402268	2.184272	0.3354991	0.3527927	no	0	0.02449719	-0.02780243
IgAmp_Adults	OAR3_152741614.1	3	142894678	A	G	0.9987617	0.2251688	2	0.01889389	0.2942567	0.8631832	0.8690477	no	0	0.01479266	-0.003136902
IgAmp_Adults	OAR3_152786161.1	3	142944347	G	A	0.9998624	0.1518508	2	0.08307786	1.294044	0.5236027	0.5394283	no	-0.07785328	-0.09581462	0
IgAmp_Adults	OAR3_152889025.1	3	143046737	A	G	1	0.01059439	2	0.03300417	0.5139773	0.773377	0.782578	no	0	-0.06247023	0.2180938
IgAmp_Adults	s31810.1	3	143114170	A	G	0.9995872	0.2266345	2	0.07424242	1.157966	0.5604681	0.5756028	no	0	0.0280094	-0.01113449
IgAmp_Adults	OAR3_153042045.1	3	143185166	A	C	0.9991745	0.3282154	2	0.002974928	0.04633438	0.9770991	0.9781414	no	0	0.002943643	0.01084296
IgAmp_Adults	OAR3_153199019.1	3	143291164	A	G	1	0.3185195	2	0.006875847	0.1070895	0.9478635	0.9502021	no	0	-0.009476675	-0.00532095
IgAmp_Adults	OAR3_153238355.1	3	143335973	A	G	0.9997248	0.01204239	1	0.02078341	0.3237144	0.5693839	0.856922	no	0	-0.05289996	NA
IgAmp_Adults	OAR3_153278443.1	3	143390505	T	A	0.9997248	0.02195156	1	0.03426592	0.5336625	0.4650711	0.7752642	no	-0.05915166	0	0
IgAmp_Adults	OAR3_153501802.1	3	143620642	A	G	1	0.02022565	1	0.03689111	0.5745335	0.448463	0.7602968	no	0	0.06628582	0
IgAmp_Adults	OAR3_153598690.1	3	143726957	G	A	1	0.02022565	1	0.03689111	0.5745335	0.448463	0.7602968	no	-0.06628582	0	0
IgAmp_Adults	s47510.1	3	143799648	C	A	1	0.2321134	2	0.04676163	0.7282427	0.6948069	0.7065481	no	-0.009306901	0.0159766	0
IgAmp_Adults	OAR3_153687173.1	3	143825958	A	G	0.9966979	0.2325373	2	0.044883	0.7006568	0.7044567	0.7159064	no	0	0.02482134	0.009099188
IgAmp_Adults	OAR3_153703374.1	3	143843973	G	A	0.9997248	0.02091935	2	0.1293431	2.014772	0.3651724	0.3825007	no	-0.3151142	-0.3901308	0
IgAmp_Adults	s22496.1	3	144001082	G	A	1	0.01190149	1	0.02078341	0.3237144	0.5693839	0.856922	no	0.05289996	0	NA
IgAmp_Adults	OAR3_154013741.1	3	144149720	C	A	1	0.1375894	2	0.08171559	1.272828	0.5291866	0.544915	no	-0.0733673	-0.09056221	0
IgAmp_Adults	OAR3_154110053.1	3	144249268	G	A	1	0.1536186	2	0.003078023	0.04793966	0.9763152	0.9773928	no	-0.002559997	-0.009345386	0
IgAmp_Adults	OAR3_154151089.1	3	144290748	G	A	0.9938085	0.2402049	2	0.1014114	1.575832	0.4547916	0.4715854	no	-0.07672532	-0.07299172	0
IgAmp_Adults	OAR3_154298018.1	3	144427628	G	A	1	0.2484177	2	0.141325	2.201224	0.3326674	0.3499515	no	-0.0839174	-0.08502216	0
IgAmp_Adults	OAR3_154426406.1	3	144552485	G	A	0.9984865	0.3655092	2	0.02764425	0.4295773	0.8067119	0.8147257	no	-0.03205443	-0.01805815	0
IgAmp_Adults	OAR3_154456922.1	3	144580389	A	C	1	0.02373418	2	0.07116022	1.108317	0.5745556	0.5893969	no	0	0.01337056	0.3689274
IgAmp_Adults	s71507.1	3	144618710	A	G	0.9994496	0.343337	2	0.2207639	3.438575	0.1791938	0.1939483	no	0	0.0316488	0.09369835
IgAmp_Adults	s64952.1	3	144626064	G	A	1	0.02373418	2	0.07116022	1.108317	0.5745556	0.5893969	no	-0.3689274	-0.3555569	0
IgAmp_Adults	OAR3_154597839.1	3	144729241	A	G	1	0.356219	2	0.2544858	3.963625	0.1378192	0.1509801	no	0	0.02471705	0.09776083
IgAmp_Adults	OAR3_154661602.1	3	144789795	G	A	0.7193176	0.3437261	2	0.1265733	1.965895	0.3742064	0.3915229	no	-0.07666662	-0.05733387	0
IgAmp_Adults	OARUn.2108_15435.1	3	144836040	A	G	1	0.01210787	2	0.06822085	1.062456	0.5878826	0.6024321	no	0	0.09909834	0.3435974
IgAmp_Adults	OARUn.2108_9811.1	3	144841379	A	G	1	0.3683957	2	0.1079981	1.682038	0.4312708	0.4482902	no	0	0.02883716	0.06154836
IgAmp_Adults	OAR3_154707289.1	3	144869233	A	G	0.9060264	0.3667426	2	0.1515788	2.36117	0.307099	0.3242459	no	0	0.03780663	0.07326721
IgAmp_Adults	OAR3_154771125.1	3	144946795	G	C	1	0.1061502	2	0.1167861	1.818812	0.4027635	0.4199776	no	-0.1763466	-0.157219	0
IgAmp_Adults	OAR3_154796395.1	3	144967816	A	G	1	0.3762383	2	0.1154378	1.797736	0.4070301	0.4242208	no	0	0.01446701	0.06375052
IgAmp_Adults	s49048.1	3	145018932	C	A	0.9998624	0.1049264	2	0.1099184	1.711878	0.424884	0.4419548	no	-0.1725822	-0.158259	0
IgAmp_Adults	OAR3_154879265.1	3	145053213	C	A	1	0.3594524	2	0.1283908	1.999616	0.36795	0.3852758	no	-0.06615935	-0.03283028	0
IgAmp_Adults	OAR3_154913369.1	3	145087340	A	G	1	0.1360759	2	0.1072954	1.670781	0.433705	0.4507038	no	0	0.01990137	0.1282031
IgAmp_Adults	OAR3_154922296.1	3	145095012	G	A	0.9998624	0.2530618	2	0.1081409	1.683053	0.431052	0.4480733	no	-0.01691976	0.02098803	0
IgAmp_Adults	OAR3_154940822.1	3	145111224	A	G	1	0.1062878	2	0.1167861	1.818812	0.4027635	0.4199776	no	0	0.01912758	0.1763466
IgAmp_Adults	OARUn.2445_13391.1	3	145133061	G	A	0.9997248	0.4200385	2	0.1880502	2.928753	0.2312221	0.2473418	no	-0.0766332	-0.03489946	0
IgAmp_Adults	OARUn.2445_26203.1	3	145146864	A	G	0.9998624	0.03089308	2	0.07125963	1.108932	0.5743788	0.589224	no	0	0.0122139	0.3679301
IgAmp_Adults	OAR3_155081787.1	3	145230616	A	G	1	0.4727573	2	0.3726693	5.803896	0.05491613	0.06276254	no	0	-0.06889161	-0.1035866
IgAmp_Adults	OAR3_155103999.1	3	145252109	G	A	0.9998624	0.394248	2	0.1921612	2.993169	0.2238935	0.2398576	no	-0.08279022	-0.0489329	0
IgAmp_Adults	OAR3_155015529.1	3	145302020	A	G	1	0.01878096	1	6.23E-06	9.70E-05	0.9921406	0.9999537	no	0	0.000760985	0
IgAmp_Adults	OAR3_155198771.1	3	145402096	A	G	0.9995872	0.2982794	2	0.1866571	2.906439	0.2338163	0.2499885	no	0	0.04908594	0.06714267
IgAmp_Adults	OAR3_155236610.1	3	145440383	A	G	0.9998624	0.3582634	2	0.2482476	3.866829	0.1446534	0.1581144	no	0	0.03919802	0.09815407
IgAmp_Adults	OAR3_155262167.1	3	145465043	G	A	0.9998624	0.1286638	2	0.07978817	1.242394	0.537301	0.5528831	no	-0.1194993	-0.1149041	0
IgAmp_Adults	OAR3_155288261.1	3	145487761	G	A	0.9998624	0.3581258	2	0.2482476	3.866829	0.1446534	0.1581144	no	-0.09815407	-0.05895605	0
IgAmp_Adults	OAR3_155355052.1	3	145550854	A	G	0.8881398	0.2054996	2	0.05670895	0.8787685	0.6444331	0.6575968	no	0	0.03194036	0.0195442
IgAmp_Adults	OAR3_155454982.1	3	145596681	G	A	1	0.03659879	2	0.1147911	1.78762	0.4090941	0.4262728	no	-0.3942202	-0.3444138	0
IgAmp_Adults	OAR3_155486772.1	3	145624286	G	A	0.9994496	0.03661894	2	0.1138178	1.769764	0.4127629	0.429919	no	-0.389829	-0.3396253	0
IgAmp_Adults	OAR3_155531793.1	3	145662104	G	A	1	0.2464227	2	0.198309	3.088346	0.2134883	0.2292119	no	-0.0854509	-0.03685971	0
IgAmp_Adults	OAR3_155555840.1	3	145685656	G	A	1	0.3137727	2	0.1819455	2.833643	0.2424836	0.2588213	no	-0.05873761	-0.009928359	0
IgAmp_Adults	s23658.1	3	145805585	A	C	1	0.3137039	2	0.1707979	2.659993	0.2644783	0.2811721	no	0	0.0472194	0.05738685
IgAmp_Adults	OAR3_155737327_X.1	3	145833247	A	G	0.9235003	0.01832539	1	0.000375709	0.005865267	0.9389537	0.9972062	no	0	-0.005894501	0
IgAmp_Adults	s66272.1	3	145895050	A	G	1	0.01919373	1	0.000400628	0.00623967	0.9370393	0.9970282	no	0	-0.006078601	0
IgAmp_Adults	OAR3_155839999.1	3	145932764	C	A	1	0.2364474	2	0.2863577	4.460567	0.1074979	0.1191177	no	-0.1241548	-0.07513681	0
IgAmp_Adults	OAR3_155880429.1	3	145971936	A	G	1	0.2556412	2	0.2506798	3.904003	0.1419896	0.1553355	no	0	0.05203083	0.09889179
IgAmp_Adults	OAR3_155973774.1	3	146077261	G	A	1	0.01733627	2	0.1784747	2.77941	0.2491488	0.2656039	no	-0.3795496	-0.2415091	0
IgAmp_Adults	OAR3_156007768.1	3	146098169	G	A	1	0.03652999	2	0.1147911	1.78762	0.4090941	0.4262728	no	-0.3942202	-0.3444138	0
IgAmp_Adults	OAR3_156022698.1	3	146209426	A	G	0.8289763	0.1088797	2	0.1843741	2.858372	0.2395038	0.2557863	no	0	0.06016152	0.1526557
IgAmp_Adults	OAR3_156064229.1	3	146244235	G	A	0.9986241	0.2177597	2	0.1363042	2.12059	0.3463536	0.3636734	no	-0.07987934	-0.03925084	0
IgAmp_Adults	s75971.1	3	146312345	A	G	1	0.08805724	2	0.08420606	1.311411	0.5190756	0.5349782	no	0	0.04496162	0.09157096
IgAmp_Adults	OAR3_156195486.1	3	146361813	C	A	1	0.2189736	2	0.1373724	2.139719	0.3430567	0.3603703	no	-0.08214973	-0.04260849	0
IgAmp_Adults	OAR3_156236594.1	3	146433450	A	C	0.9995872	0.1218858	2	0.1400731	2.181084	0.3360343	0.3533296	no	0	0.04360654	0.1433095
IgAmp_Adults	OAR3_156253529.1	3	146449732	C	G	1	0.1219042	2	0.1437932	2.239061	0.326433	0.3436923	no	0	0.04458726	0.1429925
IgAmp_Adults	OAR3_156319213.1	3	146461477	G	A	0.9994496	0.1217649	2	0.1460639	2.27354	0.3208538	0.3380862	no	-0.1441171	-0.09916563	0
IgAmp_Adults	OAR3_156362251.1	3	146504875	G	A	0.9237755	0.3401847	2	0.2377165	3.703042	0.1569982	0.1709624	no	-0.09604848	-0.06391873	0
IgAmp_Adults	OAR3_156409128.1	3	146552297	A	C	0.9987617	0.0192864	1	1.62E-06	2.53E-05	0.9959868	0.9999879	no	0	-0.000385243	0
IgAmp_Adults	OAR3_156474166.1	3	146621605	A	G	1	0.08255366	2	0.1092036	1.700789	0.4272464	0.4442987	no	0	0.03279717	0.2404698
IgAmp_Adults	OAR3_156484814_X.1	3	146631986	G	A	1	0.02201431	1	0.000400045	0.006230598	0.937085	0.9970325	no	0.005866613	0	0
IgAmp_Adults	OAR3_156555651.1	3	146703642	G	A	1	0.03666758	2	0.1208241	1.881541	0.3903271	0.4075976	no	-0.3965404	-0.3437321	0
IgAmp_Adults	OAR3_156574444.1	3	146722599	G	A	1	0.09528068	2	0.2118825	3.299922	0.1920574	0.2072089	no	-0.2220829	-0.1627892	0
IgAmp_Adults	OAR3_156612363.1	3	146760242	A	G	0.9982113	0.2582357	2	0.07551032	1.174965	0.5557247	0.5709546	no	0	0.03363723	0.02985613
IgAmp_Adults	OAR3_156622665.1	3	146773778	A	C	1	0.03673638	2	0.1208241	1.881541	0.3903271	0.4075976	no	0	0.05280831	0.3965404
IgAmp_Adults	OAR3_156640183.1	3	146784391	A	G	0.9991745	0.01741944	2	0.1784747	2.77941	0.2491488	0.2656039	no	0	0.1380404	0.3795496
IgAmp_Adults	OAR3_156734590.1	3	146887886	A	G	0.923913	0.2360387	2	0.0558223	0.869456	0.6474408	0.6605244	no	0	0.02704518	0.04438669
IgAmp_Adults	OAR3_156766007_X.1	3	146921476	G	A	0.9998624	0.3561305	2	0.2231763	3.47584	0.1758859	0.1905313	no	-0.08941624	-0.05489222	0
IgAmp_Adults	OAR3_156830410.1	3	146990279	G	A	0.9998624	0.3382414	2	0.2652814	4.132445	0.1266633	0.139299	no	-0.1021495	-0.07205065	0
IgAmp_Adults	OAR3_156990709_X.1	3	147136706	A	G	1	0.1060127	2	0.1378723	2.147157	0.3417832	0.359094	no	0	0.05742001	0.05885222
IgAmp_Adults	OAR3_157021591.1	3	147167342	A	G	1	0.1060127	2	0.1378723	2.147157	0.3417832	0.359094	no	0	0.05742001	0.05885222
IgAmp_Adults	OAR3_157120255.1	3	147258678	G	A	1	0.278137	2	0.05854135	0.9119326	0.6338352	0.6472762	no	-0.05303844	-0.04475637	0
IgAmp_Adults	OAR3_157131271.1	3	147272058	A	G	0.9998624	0.4042246	2	0.2551543	3.975165	0.1370263	0.1501513	no	0	0.02496462	0.09081273
IgAmp_Adults	OAR3_157259913.1	3	147406648	G	A	1	0.1146808	2	0.1749962	2.725315	0.2559796	0.2725464	no	-0.05476697	0.008703246	0
IgAmp_Adults	OAR3_157286455.1	3	147433053	G	A	0.9228123	0.01878634	1	1.27E-05	0.000197506	0.9887871	0.9999058	no	0.001075527	0	0
IgAmp_Adults	OAR3_157444522.1	3	147599922	G	A	1	0.297262	2	0.03495398	0.5444314	0.76169	0.7712922	no	-0.03796314	-0.02196557	0
IgAmp_Adults	OAR3_157596907.1	3	147790435	A	C	1	0.03735553	2	0.1208241	1.881541	0.3903271	0.4075976	no	0	0.05280831	0.3965404
IgAmp_Adults	OAR3_157645086_X.1	3	147823888	G	A	1	0.03742433	2	0.1208241	1.881541	0.3903271	0.4075976	no	-0.3965404	-0.3437321	0
IgAmp_Adults	DU356800_583.1	3	147859545	A	C	1	0.01995047	1	2.35E-06	3.65E-05	0.9951771	0.9999826	no	0	-0.000462558	0
IgAmp_Adults	OAR3_157736646.1	3	147894753	A	C	0.9998624	0.3399615	2	0.09082118	1.414658	0.4929592	0.5092701	no	0	0.02933894	0.05657672
IgAmp_Adults	OAR3_157801748.1	3	147950974	G	A	1	0.06095212	2	0.2339383	3.643001	0.1617828	0.1759293	no	-0.4023071	-0.3869042	0
IgAmp_Adults	OAR3_157921107.1	3	148055912	G	A	1	0.3555999	2	0.1435375	2.235493	0.327016	0.3442779	no	-0.05240963	-0.00883863	0
IgAmp_Adults	OAR3_157875803.1	3	148063158	G	A	0.9998624	0.2415715	2	0.01831261	0.2852244	0.8670903	0.8727999	no	-0.03065402	-0.02324386	0
IgAmp_Adults	s35221.1	3	148132058	G	A	0.9997248	0.3378062	2	0.07278873	1.133389	0.5673977	0.5823901	no	-0.03545814	-0.00417458	0
IgAmp_Adults	OAR3_158063561.1	3	148189989	A	G	0.9943588	0.4889304	2	0.09805301	1.525372	0.466412	0.4830736	no	0	0.003614004	0.0434632
IgAmp_Adults	OAR3_158088990.1	3	148220862	A	C	0.9979362	0.01957811	1	1.07E-05	0.000166734	0.9896976	0.9999205	no	0	-0.0009886	0
IgAmp_Adults	OAR3_158180811.1	3	148313944	G	A	1	0.07044579	2	0.2035973	3.171933	0.2047498	0.220253	no	-0.3009354	-0.2436521	0
IgAmp_Adults	OAR3_158221703.1	3	148368881	A	G	0.9998624	0.07148755	2	0.2317129	3.610031	0.1644719	0.1787179	no	0	0.05608359	0.3135587
IgAmp_Adults	OAR3_158266169_X.1	3	148413624	A	G	0.9998624	0.07148755	2	0.2317129	3.610031	0.1644719	0.1787179	no	0	0.05608359	0.3135587
IgAmp_Adults	s68914.1	3	148438220	A	C	0.9998624	0.01713224	2	0.1148717	1.788996	0.4088127	0.425993	no	0	0.1100407	0.3558413
IgAmp_Adults	OAR3_158384600.1	3	148507789	G	A	0.9998624	0.4793587	2	0.241825	3.762733	0.1523817	0.1661634	no	0.07494495	0.01647787	0
IgAmp_Adults	OAR3_158514494.1	3	148648667	C	A	0.8794717	0.4586984	2	0.200872	3.101728	0.2120647	0.2277535	no	0.0646075	0.006936254	0
IgAmp_Adults	OAR3_158557893.1	3	148691189	G	A	0.9995872	0.4842395	2	0.1596789	2.484424	0.2887448	0.3057328	no	0.06370448	0.01643155	0
IgAmp_Adults	OAR3_158584850_X.1	3	148718023	G	A	0.9998624	0.484175	2	0.1599612	2.488939	0.2880938	0.3050751	no	0.06371152	0.01640267	0
IgAmp_Adults	OAR3_158622911.1	3	148763875	G	A	1	0.04189598	2	0.09083734	1.414691	0.4929511	0.5092621	no	-0.3842761	-0.3508815	0
IgAmp_Adults	OAR3_158647857.1	3	148788932	A	G	1	0.4887177	2	0.1663841	2.591776	0.2736547	0.2904715	no	0	-0.0490211	-0.06367397
IgAmp_Adults	OAR3_158745008_X.1	3	148888684	A	G	1	0.1075261	2	0.1753635	2.731846	0.2551451	0.2716987	no	0	0.05710323	0.1508202
IgAmp_Adults	OAR3_158917657.1	3	149064011	G	A	1	0.3926802	2	0.4187204	6.523568	0.03831997	0.0445264	no	0.09685081	0.02308455	0
IgAmp_Adults	DU397156_121.1	3	149111545	G	A	1	0.1100028	2	0.174197	2.713843	0.2574521	0.2740419	no	-0.2064127	-0.1870249	0
IgAmp_Adults	OAR3_159000476.1	3	149139263	G	A	1	0.3926802	2	0.4187204	6.523568	0.03831997	0.0445264	no	0.09685081	0.02308455	0
IgAmp_Adults	OAR3_159086291.1	3	149222286	A	C	0.9979362	0.02509306	2	0.08586703	1.336257	0.5126672	0.5286756	no	0	0.07481409	0.3225368
IgAmp_Adults	OAR3_159149378.1	3	149279255	G	A	0.9994496	0.3927588	2	0.4187204	6.523568	0.03831997	0.0445264	no	0.09685081	0.02308455	0
IgAmp_Adults	OAR3_159189779.1	3	149314420	A	G	1	0.02511007	2	0.08563076	1.333618	0.513344	0.5293414	no	0	0.07475062	0.3220103
IgAmp_Adults	s41348.1	3	149386929	G	A	0.9995872	0.02498279	2	0.08563076	1.333618	0.513344	0.5293414	no	-0.3220103	-0.2472597	0
IgAmp_Adults	OAR3_159459695.1	3	149533455	G	A	1	0.09954595	2	0.08192208	1.276141	0.5283107	0.5440545	no	-0.1354169	-0.1027203	0
IgAmp_Adults	OAR3_159624684.1	3	149692512	G	A	1	0.1609796	2	0.2424915	3.776102	0.1513665	0.1651071	no	-0.1628319	-0.1563381	0
IgAmp_Adults	s27935.1	3	149778114	G	A	0.9998624	0.3129902	2	0.1138268	1.773113	0.4120722	0.4292327	no	-0.05254516	-0.01416493	0
IgAmp_Adults	OAR3_159745749.1	3	149828103	A	G	0.9994496	0.1339482	2	0.1479141	2.303651	0.3160592	0.333265	no	0	0.01837503	0.1451039
IgAmp_Adults	OAR3_160002368.1	3	150072314	G	A	0.9998624	0.02676483	2	0.009775088	0.1522407	0.9267046	0.9299567	no	-0.1301194	-0.1352458	0
IgAmp_Adults	OAR3_160028723.1	3	150096959	G	A	0.9997248	0.4020094	2	0.4079124	6.345067	0.04189731	0.04848359	no	-0.08086375	-0.09916452	0
IgAmp_Adults	OAR3_160069791.1	3	150143812	C	A	1	0.2825399	2	0.07228224	1.125834	0.5695452	0.5844927	no	-0.006530117	0.02355036	0
IgAmp_Adults	OAR3_160600508.1	3	150506932	A	G	1	0.419579	2	0.09415503	1.466171	0.4804244	0.4969093	no	0	0.02048429	0.05706734
IgAmp_Adults	OAR3_160648865.1	3	150560987	G	A	0.9998624	0.2384065	2	0.01718069	0.2675838	0.8747721	0.8801749	no	0.008089059	0.02019354	0
IgAmp_Adults	s26286.1	3	150581769	A	G	0.9997248	0.1151252	2	0.003556257	0.05538643	0.9726867	0.9739272	no	0	-0.004160711	0.01707538
IgAmp_Adults	s16483.1	3	150641147	G	A	0.9998624	0.1242604	2	0.006883732	0.1072125	0.9478053	0.9501464	no	0.0223417	0.01100685	0
IgAmp_Adults	OAR3_160788031.1	3	150698833	G	A	1	0.02098239	1	0.001326473	0.02065862	0.8857128	0.9901944	no	-0.01121663	0	0
IgAmp_Adults	OAR3_160834568.1	3	150744215	G	A	1	0.3531921	2	0.1044405	1.626777	0.4433532	0.4602638	no	0.001895609	0.03336088	0
IgAmp_Adults	OAR3_160869216.1	3	150780670	A	G	1	0.2508943	2	0.02123749	0.3307549	0.8475737	0.8540491	no	0	0.01484929	0.02993595
IgAmp_Adults	OAR3_160874701.1	3	150786438	G	A	0.9998624	0.2508601	2	0.02183598	0.3399557	0.8436835	0.8503092	no	-0.03008647	-0.01488292	0
IgAmp_Adults	s42127.1	3	150840038	A	G	0.9987617	0.3498416	2	0.08359491	1.302297	0.5214466	0.5373091	no	0	0.02151265	-0.01716817
IgAmp_Adults	s31348.1	3	150852934	G	A	0.9993121	0.02085915	1	0.003923239	0.06110004	0.8047657	0.9712765	no	-0.01937607	0	0
IgAmp_Adults	OAR3_161063988.1	3	150931844	G	C	0.9998624	0.02084767	1	0.003923239	0.06110004	0.8047657	0.9712765	no	-0.01937607	0	0
IgAmp_Adults	s59799.1	3	151088496	A	G	1	0.04010732	2	0.01139872	0.1775189	0.9150657	0.9188112	no	0	0.02391104	0.02704808
IgAmp_Adults	s24749.1	3	151129744	G	A	1	0.1288525	2	0.01807798	0.2815694	0.8686763	0.8743228	no	0.01143105	0.02785102	0
IgAmp_Adults	OAR3_161409923.1	3	151196419	A	G	1	0.1241745	2	0.02441133	0.3802269	0.8268653	0.8341315	no	0	0.007315793	-0.04831228
IgAmp_Adults	OAR3_161422574.1	3	151209233	G	A	1	0.1311227	2	0.02521585	0.392758	0.8217007	0.8291606	no	0.04746062	0.05572918	0
IgAmp_Adults	OAR3_161606019.1	3	151316771	G	A	1	0.1494909	2	0.04427136	0.6894458	0.7084166	0.719745	no	-0.0743416	-0.06945838	0
IgAmp_Adults	OAR3_161616315.1	3	151326527	C	A	0.9237755	0.1518469	2	0.04427136	0.6894458	0.7084166	0.719745	no	-0.0743416	-0.06945838	0
IgAmp_Adults	OAR3_161498140.1	3	151342786	A	G	0.923913	0.0198064	1	0.003923239	0.06110004	0.8047657	0.9712765	no	0	0.01937607	0
IgAmp_Adults	OAR3_161673535.1	3	151358818	A	G	1	0.1308476	2	0.028344	0.4414844	0.8019234	0.8101115	no	0	0.01148198	-0.04454844
IgAmp_Adults	OAR3_161733059.1	3	151419122	A	G	1	0.1812741	2	0.01645735	0.256295	0.8797236	0.8849271	no	0	0.01458339	-0.003630892
IgAmp_Adults	OAR3_161831413.1	3	151512221	G	A	1	0.1565768	2	0.2221797	3.459811	0.1773012	0.1919936	no	0.06122089	0.1096711	0
IgAmp_Adults	s41430.1	3	151543813	A	C	0.9932581	0.03657016	2	0.02676639	0.4174469	0.8116197	0.8194534	no	0	0.02245773	0.2829736
IgAmp_Adults	DU358217_394.1	3	151570716	A	T	0.9998624	0.02263658	1	0.000589064	0.009174431	0.9236927	0.9956335	no	0	-0.007412925	0
IgAmp_Adults	OAR3_162072186.1	3	151671572	A	G	1	0.4001789	2	0.2121302	3.30421	0.1916461	0.2067856	no	0	-0.03053282	-0.08504849
IgAmp_Adults	OAR3_162088988.1	3	151688554	G	A	0.9998624	0.02263658	1	0.000589064	0.009174431	0.9236927	0.9956335	no	0.007412925	0	0
IgAmp_Adults	OAR3_162100154.1	3	151701065	A	G	0.9998624	0.02270538	1	0.000552546	0.008625819	0.9260026	0.995894	no	0	-0.007189019	0
IgAmp_Adults	s69752.1	3	151759404	G	A	1	0.4416621	2	0.2135281	3.325594	0.1896079	0.204687	no	-0.06712336	-0.06388766	0
IgAmp_Adults	OAR3_162231144.1	3	151778900	A	G	1	0.4391167	2	0.2128672	3.315275	0.1905887	0.205697	no	0	0.000939937	0.06510562
IgAmp_Adults	OAR3_162289989.1	3	151840282	G	A	0.9998624	0.4462639	2	0.2294399	3.572026	0.1676272	0.1819873	no	-0.06697576	-0.06648086	0
IgAmp_Adults	OAR3_162402097.1	3	151936524	A	G	1	0.4190286	2	0.1722206	2.682521	0.2615158	0.2781668	no	0	0.01257824	0.06849145
IgAmp_Adults	s54026.1	3	151972015	A	G	1	0.1044304	2	0.1150028	1.791134	0.408376	0.4255589	no	0	0.03879797	-0.07502581
IgAmp_Adults	s32007.1	3	152114230	A	G	0.9994496	0.419397	2	0.1552452	2.418109	0.2984793	0.3155581	no	0	0.01291974	0.06564164
IgAmp_Adults	OAR3_162630568.1	3	152159214	G	A	1	0.3444551	2	0.147378	2.295142	0.3174069	0.3346205	no	-0.06919704	-0.06653476	0
IgAmp_Adults	OAR3_162782289.1	3	152215311	C	A	1	0.3143919	2	0.1804119	2.809756	0.245397	0.2617871	no	-0.08090954	-0.07864777	0
IgAmp_Adults	OAR3_162794870.1	3	152227684	G	A	1	0.3441112	2	0.1348867	2.10061	0.349831	0.3671559	no	-0.06840764	-0.06331165	0
IgAmp_Adults	s15002.1	3	152239590	G	A	1	0.4488167	2	0.1898842	2.957284	0.2279471	0.2439986	no	-0.06568988	-0.05958974	0
IgAmp_Adults	OAR3_163812001.1	3	152309456	G	A	1	0.1039488	2	0.1092407	1.701404	0.427115	0.4441683	no	0.09625444	0.1280836	0
IgAmp_Adults	s10348.1	3	152313688	G	A	0.9995872	0.1039229	2	0.1092407	1.701404	0.427115	0.4441683	no	0.09625444	0.1280836	0
IgAmp_Adults	OAR3_163033810.1	3	152507165	A	G	0.9977986	0.1335494	2	0.03824201	0.5986838	0.7413059	0.7515889	no	0	0.008087346	0.08848694
IgAmp_Adults	s59746.1	3	152644200	A	G	1	0.2131948	2	0.004040884	0.0629381	0.9690209	0.9704253	no	0	0.006304261	-0.00403681
IgAmp_Adults	s38598.1	3	152656032	C	A	1	0.01052559	1	0.009615528	0.1497533	0.6987712	0.9310607	no	-0.0400483	0	0
IgAmp_Adults	OAR3_163254074.1	3	152710429	A	G	1	0.1124794	2	0.2894914	4.508969	0.1049276	0.1163991	no	0	0.05791087	-0.1295005
IgAmp_Adults	s51772.1	3	152762695	A	G	1	0.04175839	1	0.05117964	0.7970921	0.3719642	0.6837216	no	0	0.05136007	0
IgAmp_Adults	OAR3_163417415.1	3	152855288	G	A	0.9987617	0.05117785	1	0.04038457	0.6282584	0.4279949	0.7410608	no	-0.04220778	0	0
IgAmp_Adults	OAR3_163423519.1	3	152861310	A	G	0.9998624	0.4369754	2	0.1236943	1.926531	0.3816445	0.3989437	no	0	-0.01767342	-0.06029121
IgAmp_Adults	OAR3_163568580.1	3	153008351	G	A	1	0.4094662	2	0.5579056	8.690238	0.01296997	0.01584104	no	-0.1008032	-0.01194175	0
IgAmp_Adults	OAR3_163584236.1	3	153024351	G	A	0.8869015	0.297161	2	0.2141192	3.32745	0.189432	0.2045059	no	0.08188311	0.09300117	0
IgAmp_Adults	OAR3_163641518.1	3	153090551	A	G	1	0.03143919	2	0.01212617	0.1888508	0.9098956	0.9138582	no	0	0.01472825	0.1450711
IgAmp_Adults	OAR3_163747812.1	3	153184360	A	G	0.9236379	0.367049	2	0.06257532	0.9745817	0.6142884	0.6282198	no	0	-0.02292309	-0.04442339
IgAmp_Adults	OAR3_163881428.1	3	153221604	A	G	1	0.03893781	2	0.08047418	1.253171	0.5344134	0.5500482	no	0	0.06637346	-0.120268
IgAmp_Adults	OAR3_163921101.1	3	153260262	A	G	1	0.3187259	2	0.03204671	0.4991509	0.7791315	0.788132	no	0	-0.0151498	0.01075458
IgAmp_Adults	OAR3_163942175.1	3	153280516	A	G	1	0.04368465	1	0.07551539	1.176113	0.2781487	0.5706418	no	0	0.06044788	0
IgAmp_Adults	OAR3_163976585.1	3	153317489	A	G	0.9998624	0.02600798	1	0.01835874	0.2859081	0.5928547	0.8725153	no	0	0.03978666	0
IgAmp_Adults	OAR3_164029380.1	3	153371896	C	A	1	0.02098239	1	0.000395817	0.006164708	0.9374179	0.9970638	no	0.006274647	0	0
IgAmp_Adults	OAR3_164047094.1	3	153388484	A	G	0.9997248	0.2788329	2	0.06344438	0.988268	0.610099	0.624132	no	0	-0.02135429	0.01777624
IgAmp_Adults	OAR3_164095323_X.1	3	153439640	A	G	0.9994496	0.2906801	2	0.1474213	2.295987	0.3172728	0.3344857	no	0	-0.03764444	-0.07323988
IgAmp_Adults	OAR3_164115875.1	3	153459890	G	A	1	0.3238855	2	0.1329942	2.071367	0.3549836	0.3723131	no	0.07333036	0.04620606	0
IgAmp_Adults	OAR3_164170826.1	3	153508127	G	A	1	0.3805724	2	0.1874098	2.919578	0.2322852	0.2484266	no	-0.07227336	-0.0254557	0
IgAmp_Adults	OAR3_164185125.1	3	153519437	G	A	0.9998624	0.2739095	2	0.08667506	1.350308	0.5090779	0.525144	no	-0.04905725	-0.01558544	0
IgAmp_Adults	OAR3_164375334.1	3	153710559	G	A	1	0.4240506	2	0.003898303	0.06071393	0.9700992	0.9714554	no	0.004858456	-0.00252787	0
IgAmp_Adults	OAR3_164628822.1	3	153963346	G	A	1	0.4449642	2	0.1187683	1.850292	0.3964735	0.4137184	no	-0.06216088	-0.03448424	0
IgAmp_Adults	s26177.1	3	154006814	C	A	1	0.3733489	2	0.02815249	0.4384856	0.8031267	0.8112711	no	0.02528388	0.02685903	0
IgAmp_Adults	OAR3_164788310.1	3	154069702	A	G	0.9998624	0.3084492	2	0.05179541	0.8067438	0.6680636	0.6805811	no	0	-0.01373081	-0.04924178
IgAmp_Adults	s16949.1	3	154107772	A	G	0.9998624	0.2701252	2	0.06107949	0.9513583	0.6214628	0.6352175	no	0	-0.0212615	-0.05482791
IgAmp_Adults	s69686.1	3	154176421	G	A	0.9998624	0.3303977	2	0.05190688	0.8084605	0.6674904	0.6800241	no	0.04358101	0.03805485	0
IgAmp_Adults	OAR3_165060142.1	3	154262370	C	G	1	0.4109108	2	0.1012978	1.577979	0.4543037	0.4711027	no	0	-0.007238969	0.03879828
IgAmp_Adults	OAR3_165200988.1	3	154402834	A	G	0.9990369	0.476725	2	0.04242072	0.6599424	0.7189444	0.7299454	no	0	0.02103602	0.002589401
IgAmp_Adults	OAR3_165324739.1	3	154522600	A	G	0.8073748	0.08810498	2	0.1142647	1.768143	0.4130975	0.4302514	no	0	0.05411642	0.07206041
IgAmp_Adults	OAR3_165450843.1	3	154638280	G	A	1	0.2543341	2	0.08616294	1.342075	0.5111779	0.5272103	no	0.05616623	0.02414377	0
IgAmp_Adults	OAR3_165485323_X.1	3	154673373	A	G	0.9995872	0.3806607	2	0.1721412	2.684998	0.2611922	0.2778384	no	0	0.02545404	0.07595218
IgAmp_Adults	OAR3_165498265.1	3	154685324	G	A	0.9616125	0.3479038	2	0.1725562	2.687507	0.2608647	0.2775061	no	-0.07907218	-0.04751947	0
IgAmp_Adults	OAR3_165549468_X.1	3	154735486	A	G	1	0.2412631	2	0.1170462	1.822972	0.4019266	0.4191451	no	0	0.04104095	0.04533571
IgAmp_Adults	s61003.1	3	154765061	G	A	1	0.078082	2	0.09420525	1.467124	0.4801954	0.4966832	no	-0.1039126	-0.05217108	0
IgAmp_Adults	s71394.1	3	154790327	G	A	1	0.03797468	2	0.1114125	1.735026	0.4199947	0.4371018	no	-0.5915025	-0.5885001	0
IgAmp_Adults	OAR3_165741097.1	3	154933986	G	A	0.9997248	0.4763969	2	0.00608243	0.09473151	0.9537385	0.9558198	no	-0.01166239	-0.009859688	0
IgAmp_Adults	OAR3_165766186.1	3	154959719	A	G	0.7100991	0.4573726	2	0.01286804	0.1991208	0.9052353	0.9093925	no	0	-0.006786465	-0.02068438
IgAmp_Adults	OAR3_165801399.1	3	154994981	G	A	1	0.03962576	2	0.1478718	2.302778	0.3161973	0.3334039	no	-0.07257141	0.01688432	0
IgAmp_Adults	OAR3_165871119.1	3	155062795	G	A	0.9998624	0.4100041	2	0.7044407	10.97973	0.004128402	0.005315041	no	0.03176768	0.0974975	0
IgAmp_Adults	s62583.1	3	155193238	A	G	0.9998624	0.0822898	2	0.1849652	2.881447	0.2367564	0.2529864	no	0	0.0523322	-0.1700411
IgAmp_Adults	OAR3_166103396.1	3	155234918	A	G	1	0.08227848	2	0.1849652	2.881447	0.2367564	0.2529864	no	0	0.0523322	-0.1700411
IgAmp_Adults	OAR3_166113095.1	3	155244096	C	A	0.997661	0.3721556	2	0.04546328	0.7084241	0.7017262	0.7132589	no	-0.003541996	0.01839022	0
IgAmp_Adults	OAR3_166122747.1	3	155252399	G	A	1	0.3723858	2	0.0457849	0.7130931	0.7000899	0.7116722	no	-0.006661487	0.01625097	0
IgAmp_Adults	OAR3_166181530.1	3	155315366	A	C	1	0.1456384	2	0.141141	2.198678	0.3330913	0.3503769	no	0	0.05161039	0.03455105
IgAmp_Adults	OAR3_166244306.1	3	155381847	A	G	1	0.3700468	2	0.02797682	0.4357361	0.8042316	0.8123358	no	0	0.01653394	0.000822171
IgAmp_Adults	s31149.1	3	155401522	G	A	1	0.2755916	2	0.04689025	0.7303484	0.6940757	0.7058388	no	0.01600816	-0.009757936	0
IgAmp_Adults	OAR3_166345320.1	3	155485554	A	C	1	0.1211475	2	0.07545088	1.175217	0.5556546	0.5708859	no	0	0.006713196	-0.09117292
IgAmp_Adults	OAR3_166417678.1	3	155557694	G	A	1	0.4978674	2	0.007271033	0.1132438	0.9449513	0.9474168	no	-0.0137233	-0.009330727	0
IgAmp_Adults	OAR3_166462117.1	3	155596221	A	C	0.9987617	0.109657	2	0.06730818	1.049784	0.5916194	0.6060846	no	0	0.03802727	0.06044088
IgAmp_Adults	OAR3_166485637.1	3	155620469	C	A	0.9998624	0.02277418	2	0.17244	2.684382	0.2612726	0.2779201	no	0.2729291	0.3845659	0
IgAmp_Adults	OAR3_166530239_X.1	3	155660948	A	G	0.9998624	0.4885785	2	0.01155493	0.1799624	0.9139484	0.9177409	no	0	-0.01348222	-0.01327885
IgAmp_Adults	s00428.1	3	155704066	A	G	0.9997248	0.1114781	2	0.007164524	0.1115841	0.9457358	0.9481672	no	0	0.01183927	0.02547839
IgAmp_Adults	OAR3_166610809.1	3	155735239	G	A	0.9993121	0.04612419	2	0.01420695	0.2216064	0.8951149	0.899691	no	-0.1532141	-0.1325599	0
IgAmp_Adults	OAR3_166751046.1	3	155814417	A	G	1	0.03976335	2	0.2196721	3.420798	0.1807936	0.1955998	no	0	0.1084693	0.0864124
IgAmp_Adults	OAR3_166796016.1	3	155861179	A	G	0.9997248	0.2635563	2	0.262609	4.09033	0.1293588	0.1421256	no	0	0.06080053	0.06879836
IgAmp_Adults	OAR3_166866329.1	3	155941484	G	A	1	0.02263346	2	0.172475	2.685878	0.2610772	0.2777218	no	0.2729998	0.3846681	0
IgAmp_Adults	OAR3_166914423.1	3	155981298	G	A	1	0.2638965	2	0.2240164	3.489218	0.1747133	0.1893194	no	-0.0671946	-0.01132721	0
IgAmp_Adults	OAR3_167085609.1	3	156127009	G	A	0.9994496	0.03992291	2	0.2195184	3.418548	0.1809971	0.1958098	no	-0.08582221	0.02186756	0
IgAmp_Adults	OAR3_167134949.1	3	156174464	A	G	1	0.3829114	2	0.2996098	4.666928	0.0969593	0.1079513	no	0	-0.02614584	-0.09771359
IgAmp_Adults	s52726.1	3	156187853	G	A	1	0.2901761	2	0.4599414	7.163573	0.02782595	0.03281242	no	-0.06972925	0.009586373	0
IgAmp_Adults	OAR3_167158527.1	3	156193387	G	A	1	0.2674051	2	0.4015808	6.25533	0.04382	0.05060393	no	-0.04218686	0.03170646	0
IgAmp_Adults	OAR3_167197959.1	3	156229055	C	A	0.9997248	0.267341	2	0.4015808	6.25533	0.04382	0.05060393	no	-0.04218686	0.03170646	0
IgAmp_Adults	s13456.1	3	156283498	A	G	0.9994496	0.1227974	2	0.1241386	1.937411	0.379574	0.3968787	no	0	0.04845466	0.09584445
IgAmp_Adults	OAR3_167311108.1	3	156344163	G	A	0.9997248	0.2497936	2	0.3151457	4.908439	0.08593024	0.09620506	no	-0.1296578	-0.09131518	0
IgAmp_Adults	s66360.1	3	156389898	A	G	1	0.1634562	2	0.08889343	1.384547	0.5004369	0.5166372	no	0	0.03047054	-0.03047617
IgAmp_Adults	OAR3_167379108.1	3	156408989	G	A	1	0.3575261	2	0.5032835	7.840626	0.01983488	0.02375658	no	-0.1339852	-0.1019896	0
IgAmp_Adults	s60623.1	3	156462911	G	A	0.9998624	0.247007	2	0.1373496	2.138555	0.3432564	0.3605704	no	-0.05241204	-0.00736031	0
IgAmp_Adults	s02945.1	3	156567788	A	G	0.9995872	0.4558156	2	0.005784421	0.09008966	0.9559546	0.9579384	no	0	0.009466492	0.007776601
IgAmp_Adults	OAR3_167586056.1	3	156613118	A	C	1	0.4556274	2	0.005784421	0.09008966	0.9559546	0.9579384	no	0	0.009466492	0.007776601
IgAmp_Adults	OAR3_167629071.1	3	156649894	G	A	1	0.1897358	2	0.1153476	1.796625	0.4072563	0.4244458	no	-0.03143537	0.01137474	0
IgAmp_Adults	OAR3_167691771.1	3	156710820	A	G	1	0.3009769	2	0.05751392	0.8957339	0.6389897	0.6522968	no	0	-0.019795	0.01370727
IgAmp_Adults	s66461.1	3	156795623	A	G	0.9968354	0.4752243	2	0.03140121	0.4893412	0.7829624	0.7918284	no	0	-0.01857049	-0.03006696
IgAmp_Adults	OAR3_167830085.1	3	156844329	G	A	1	0.2584618	2	0.2100576	3.271689	0.1947878	0.2100183	no	-0.08475563	-0.09708317	0
IgAmp_Adults	OAR3_167853901.1	3	156873373	A	G	1	0.3124656	2	0.2880005	4.486137	0.1061323	0.1176737	no	0	-0.00329728	0.09287114
IgAmp_Adults	OAR3_167902428.1	3	156921166	G	A	0.9057512	0.3151299	2	0.02499025	0.3896111	0.8229947	0.8304061	no	0.01335424	-0.005905965	0
IgAmp_Adults	OAR3_167910359.1	3	156930420	A	G	1	0.023459	2	0.1624895	2.530416	0.2821806	0.2990988	no	0	0.1045312	-0.2797552
IgAmp_Adults	OAR3_167971140.1	3	156987793	A	C	1	0.05132086	2	0.07970096	1.241406	0.5375664	0.5531436	no	0	0.04539816	0.1621365
IgAmp_Adults	OAR3_168053791_X.1	3	157034649	G	A	0.9998624	0.05132792	2	0.07970096	1.241406	0.5375664	0.5531436	no	-0.1621365	-0.1167383	0
IgAmp_Adults	OAR3_168095214_X.1	3	157074904	G	A	0.9998624	0.3570249	2	0.04557772	0.7098679	0.7012198	0.7127679	no	0.0334381	0.03535001	0
IgAmp_Adults	OAR3_168218216.1	3	157153421	A	C	0.9998624	0.4450943	2	0.05240397	0.8161131	0.6649413	0.6775464	no	0	0.02047562	-0.003648793
IgAmp_Adults	OAR3_168229426.1	3	157161446	A	C	0.9949092	0.4249758	2	0.1864057	2.905341	0.2339447	0.2501194	no	0	0.004194895	0.06480683
IgAmp_Adults	s26613.1	3	157188267	G	A	0.9968354	0.1904072	2	0.7516408	11.69093	0.002892993	0.003785988	no	-0.2682655	-0.2186629	0
IgAmp_Adults	OAR3_168305109.1	3	157234773	G	A	1	0.05262796	1	0.02025895	0.3155357	0.574303	0.8602716	no	-0.03149436	0	0
IgAmp_Adults	OAR3_168346896.1	3	157271021	G	A	0.9935333	0.2311314	2	0.4495526	6.996085	0.03025656	0.03554136	no	0.04310372	0.1118189	0
IgAmp_Adults	OAR3_168379825.1	3	157300632	A	G	1	0.340809	2	0.103251	1.607997	0.4475359	0.4644053	no	0	0.01028459	-0.04673169
IgAmp_Adults	s24633.1	3	157369631	A	G	0.9990369	0.05274756	1	0.02025895	0.3155357	0.574303	0.8602716	no	0	0.03149436	0
IgAmp_Adults	OAR3_168469358.1	3	157386189	G	A	0.9991745	0.1992564	2	0.1929833	3.005995	0.2224623	0.2383947	no	-0.04008769	0.01595089	0
IgAmp_Adults	OAR3_168517954.1	3	157431532	G	A	1	0.1009218	2	0.06940196	1.081108	0.5824255	0.5970962	no	0.03093435	0.06718614	0
IgAmp_Adults	OAR3_168540363.1	3	157454192	A	G	1	0.3604155	2	0.07756754	1.208215	0.546562	0.5619706	no	0	0.01312276	0.05114121
IgAmp_Adults	OAR3_168554341.1	3	157469532	A	G	1	0.4524629	2	0.1132484	1.763951	0.4139643	0.4311126	no	0	0.02619837	0.05879618
IgAmp_Adults	OAR3_168639353.1	3	157562244	A	G	1	0.3762383	2	0.006269837	0.09765431	0.9523457	0.9544881	no	0	-0.007608135	0.000655047
IgAmp_Adults	OAR3_168692230.1	3	157613804	A	C	0.9994496	0.1280286	2	0.2909011	4.528255	0.1039207	0.1153333	no	0	0.04660113	-0.1694547
IgAmp_Adults	s64789.1	3	157633732	G	A	1	0.3229224	2	0.02018749	0.3144017	0.8545324	0.860737	no	0.02459908	0.02402329	0
IgAmp_Adults	OAR3_168746386.1	3	157657454	A	G	0.9998624	0.4963534	2	0.1106547	1.723598	0.4224016	0.4394911	no	0	0.03479175	0.006168021
IgAmp_Adults	OAR3_168790300.1	3	157700169	C	A	1	0.1042928	2	0.2482597	3.867064	0.1446365	0.1580967	no	-0.3310644	-0.2958239	0
IgAmp_Adults	OAR3_168847762.1	3	157763580	A	G	1	0.1714364	2	0.01530054	0.2383077	0.8876712	0.8925522	no	0	0.01511581	0.02482493
IgAmp_Adults	s23039.1	3	157779095	A	G	1	0.2422262	2	0.1042196	1.623165	0.4441547	0.4610576	no	0	0.006439782	-0.06722029
IgAmp_Adults	OAR3_168875082.1	3	157784676	A	C	1	0.4185471	2	0.07982298	1.243349	0.5370445	0.5526314	no	0	0.01988885	-0.01679749
IgAmp_Adults	OAR3_168915114.1	3	157864029	A	G	1	0.359246	2	0.232403	3.620582	0.1636065	0.1778208	no	0	0.0566284	0.03503824
IgAmp_Adults	OAR3_168974655.1	3	157894158	A	G	1	0.318038	2	0.09950779	1.549855	0.4607371	0.477465	no	0	0.0261195	-0.0153262
IgAmp_Adults	OAR3_169010872.1	3	157926797	A	G	1	0.06108971	2	0.05189028	0.8082207	0.6675705	0.6801019	no	0	0.01431404	-0.1806389
IgAmp_Adults	OAR3_169046928.1	3	157966587	A	G	1	0.2425702	2	0.1324135	2.062144	0.3566244	0.3739545	no	0	0.007292663	-0.0790256
IgAmp_Adults	OAR3_169086199.1	3	158005889	G	A	0.9998624	0.06109811	2	0.05189028	0.8082207	0.6675705	0.6801019	no	0.1806389	0.194953	0
IgAmp_Adults	OAR3_169140973.1	3	158055611	A	G	0.9983489	0.3304162	2	0.0818137	1.275828	0.5283935	0.5441358	no	0	0.03395696	0.03615214
IgAmp_Adults	OAR3_169168758.1	3	158080812	G	A	1	0.181962	2	0.04783285	0.7449654	0.6890216	0.7009347	no	0.06352244	0.04936456	0
IgAmp_Adults	OAR3_169198367.1	3	158111043	A	G	0.9998624	0.3092748	2	0.007586006	0.1181008	0.9426592	0.9452245	no	0	0.009932491	0.00589281
IgAmp_Adults	OAR3_169232013.1	3	158145011	G	A	0.9962851	0.226419	2	0.006153493	0.09606284	0.9531038	0.955213	no	0.008940711	-0.000600815	0
IgAmp_Adults	OAR3_169286141.1	3	158195530	G	A	0.9998624	0.2259529	2	0.003398516	0.05292832	0.9738829	0.9750698	no	0.006283386	-0.000819384	0
IgAmp_Adults	OAR3_169321409.1	3	158229084	A	C	0.9988993	0.4856749	2	0.02620377	0.4081443	0.8154035	0.8230976	no	0	0.01854338	0.02662061
IgAmp_Adults	OAR3_169354544.1	3	158263553	A	G	1	0.2053522	2	0.08221704	1.280307	0.5272116	0.5429746	no	0	0.008406869	-0.06612428
IgAmp_Adults	OAR3_169440758.1	3	158312976	C	A	0.9929829	0.3968408	2	0.03337561	0.5178356	0.7718865	0.7811391	no	0.004840847	0.02071713	0
IgAmp_Adults	OAR3_169414477.1	3	158339544	A	G	0.9995872	0.4195458	2	0.01271144	0.1979659	0.9057582	0.9098936	no	0	0.0131722	0.01521629
IgAmp_Adults	s09130.1	3	158380223	A	G	0.7127133	0.4861969	2	0.02743749	0.4249886	0.8085649	0.8165109	no	0	0.01794527	0.0307153
IgAmp_Adults	OAR3_169493372.1	3	158391525	C	A	0.9616125	0.2156246	2	0.1787592	2.78398	0.2485802	0.2650256	no	0.04145219	0.08019164	0
IgAmp_Adults	DU259120_464.1	3	158501231	G	A	1	0.08970831	2	0.3829723	5.965656	0.05064939	0.05810202	no	-0.4386061	-0.4520058	0
IgAmp_Adults	OAR3_169586431.1	3	158541060	A	G	0.9942212	0.01716025	1	0.04651675	0.7288706	0.3932495	0.7063365	no	0	0.07397354	0
IgAmp_Adults	OAR3_169616644.1	3	158573817	A	G	1	0.0169235	1	0.05359202	0.8347879	0.3608917	0.6715378	no	0	0.07112829	NA
IgAmp_Adults	OAR3_169638438.1	3	158596977	G	A	0.9998624	0.01706344	1	0.03238356	0.5043485	0.4775956	0.7861805	no	-0.0610102	0	0
IgAmp_Adults	OAR3_169670825.1	3	158630215	T	A	1	0.4300358	2	0.03570033	0.5560478	0.7572787	0.7670304	no	-0.0166825	0.005999596	0
IgAmp_Adults	OAR3_169759382.1	3	158697062	A	G	1	0.3919923	2	0.1493651	2.326649	0.3124458	0.3296293	no	0	0.01815069	-0.03613141
IgAmp_Adults	OAR3_169875873.1	3	158811364	G	A	0.997661	0.1790098	2	0.09001526	1.402696	0.4959164	0.5121841	no	-0.07922314	-0.09177553	0
IgAmp_Adults	OAR3_169997836.1	3	158913604	A	G	0.8889653	0.2970902	2	0.02692049	0.4173938	0.8116412	0.8194742	no	0	0.01657314	-0.005078852
IgAmp_Adults	OAR3_170046187.1	3	158959518	A	G	0.9979362	0.3866676	2	0.04797119	0.7477779	0.6880533	0.699995	no	0	0.02534025	0.03149373
IgAmp_Adults	OAR3_170126841.1	3	159010314	G	A	0.9973858	0.07076838	2	0.1772644	2.759384	0.2516561	0.2681532	no	0.1203531	0.1845401	0
IgAmp_Adults	OAR3_170145975.1	3	159028641	C	A	1	0.2398184	2	0.08635866	1.344717	0.5105032	0.5265465	no	0.02669538	0.05086033	0
IgAmp_Adults	OAR3_170231871.1	3	159118636	A	G	0.9997248	0.1594412	2	0.05279102	0.8216644	0.6630982	0.6757547	no	0	-0.02276107	0.03497454
IgAmp_Adults	OAR3_170336016.1	3	159211198	C	A	1	0.3585581	2	0.01540301	0.2399115	0.8869597	0.8918697	no	-0.01226227	0.002067212	0
IgAmp_Adults	OAR3_170381258.1	3	159251956	A	G	0.9994496	0.3042401	2	0.05683734	0.8851502	0.6423801	0.6555982	no	0	0.003311919	0.04883877
IgAmp_Adults	OAR3_170397550.1	3	159270972	C	A	1	0.2903825	2	0.00566449	0.08822399	0.9568468	0.9587912	no	-0.01549701	-0.00886183	0
IgAmp_Adults	OAR3_170462498.1	3	159330148	A	G	0.9998624	0.4741296	2	0.06776048	1.055358	0.5899728	0.6044753	no	0	-0.03095521	-0.01625179
IgAmp_Adults	OAR3_170515744.1	3	159386252	G	A	0.9181343	0.1222838	2	0.09117647	1.426999	0.4899266	0.5062809	no	0.03555319	0.07163958	0
IgAmp_Adults	OAR3_170530672.1	3	159403690	A	G	1	0.1247248	2	0.1239792	1.93105	0.3807833	0.3980848	no	0	0.03965701	-0.05114158
IgAmp_Adults	OAR3_170584775.1	3	159467333	C	A	1	0.2081728	2	0.1124749	1.751607	0.4165273	0.4336586	no	-0.07018763	-0.08845153	0
IgAmp_Adults	OAR3_170628446.1	3	159510715	A	G	0.9998624	0.0822898	2	0.2426032	3.778545	0.1511818	0.1649149	no	0	-0.001484764	0.3778026
IgAmp_Adults	OAR3_170661659.1	3	159545209	A	G	0.9995872	0.1791466	2	0.06522779	1.015796	0.6017591	0.6159903	no	0	-0.01761883	0.05575576
IgAmp_Adults	OAR3_170695071.1	3	159581331	A	G	1	0.4182719	2	0.03811157	0.5936296	0.7431816	0.753403	no	0	0.02242264	0.02975916
IgAmp_Adults	s06207.1	3	159642820	G	A	1	0.2221381	2	0.006036067	0.09400679	0.9540842	0.9561502	no	0.02076343	0.02053562	0
IgAmp_Adults	OAR3_170765593.1	3	159655432	G	A	0.9995872	0.02869924	2	0.05421151	0.8438618	0.6557794	0.6686376	no	0.343578	0.3732539	0
IgAmp_Adults	OAR3_170807307.1	3	159692296	G	A	0.9994496	0.405011	2	0.06860898	1.070699	0.5854645	0.600068	no	-0.001151965	-0.02647751	0
IgAmp_Adults	OAR3_170845566.1	3	159726535	A	C	1	0.4580352	2	0.0257648	0.4012686	0.8182116	0.8258015	no	0	0.01440729	0.02821168
IgAmp_Adults	DU271757_584.1	3	159773653	A	G	0.923913	0.2486225	2	0.02995958	0.4665964	0.7919174	0.8004658	no	0	-0.01218896	0.02324163
IgAmp_Adults	OAR3_170924636.1	3	159795155	A	G	1	0.4305173	2	0.1487511	2.316681	0.3140068	0.3312001	no	0	-0.03390055	0.008525347
IgAmp_Adults	s33780.1	3	159848814	G	A	1	0.2087232	2	0.05304295	0.8261227	0.6616217	0.6743191	no	-0.05500975	-0.03364626	0
IgAmp_Adults	OAR3_171009670.1	3	159884688	A	G	1	0.4620941	2	0.06948957	1.082284	0.5820832	0.5967614	no	0	-0.03124233	-0.01682527
IgAmp_Adults	OAR3_171066869.1	3	159940451	G	A	1	0.05441662	2	0.01898545	0.2956941	0.862563	0.868452	no	-0.004796575	0.0224954	0
IgAmp_Adults	s05066.1	3	159975815	G	A	0.9998624	0.1364387	2	0.3264594	5.08458	0.078686	0.0884524	no	-0.1599723	-0.2007908	0
IgAmp_Adults	OAR3_171160649.1	3	160030466	G	A	0.9218492	0.1942537	2	0.02262392	0.3521479	0.838556	0.8453785	no	0.02205794	0.00345087	0
IgAmp_Adults	s06927.1	3	160183662	G	A	0.9975234	0.2203448	2	0.09944896	1.548535	0.4610414	0.4777657	no	-0.07619816	-0.08377012	0
IgAmp_Adults	s39394.1	3	160252310	A	G	0.9979362	0.1893699	2	0.03454164	0.5383859	0.7639958	0.7735195	no	0	-0.02236212	-0.03314903
IgAmp_Adults	OAR3_171385789.1	3	160269185	C	A	0.9987617	0.3275245	2	0.1078614	1.679029	0.4319203	0.4489343	no	-0.05484694	-0.05801977	0
IgAmp_Adults	OAR3_171398054.1	3	160281490	G	A	1	0.4206109	2	0.005630429	0.08768785	0.9571033	0.9590365	no	0.01328674	0.006114445	0
IgAmp_Adults	OAR3_171624012.1	3	160415639	G	A	1	0.361585	2	0.03505066	0.5459127	0.761126	0.7707474	no	-0.01985144	0.002498084	0
IgAmp_Adults	s47733.1	3	160453948	A	G	0.9977986	0.05315775	2	0.1557542	2.425058	0.2974441	0.314514	no	0	0.05204014	-0.3299978
IgAmp_Adults	s66997.1	3	160508384	G	A	1	0.4651899	2	0.05937557	0.9249371	0.6297272	0.6432736	no	-0.02806163	-0.03307705	0
IgAmp_Adults	OAR3_171775951.1	3	160567749	A	G	1	0.3513346	2	0.2107579	3.28336	0.1936544	0.2088523	no	0	0.03752066	0.09080828
IgAmp_Adults	OAR3_171813297.1	3	160612098	C	A	0.9986241	0.3231607	2	0.1519304	2.364082	0.3066522	0.3237959	no	-0.07863548	-0.04469791	0
IgAmp_Adults	OAR3_171854100.1	3	160650927	G	A	1	0.2563979	2	0.06536531	1.018035	0.6010859	0.6153329	no	0.04227655	0.05476535	0
IgAmp_Adults	OAR3_171891410.1	3	160684813	A	G	0.9998624	0.04369066	2	0.004791909	0.07463006	0.9633726	0.9650284	no	0	0.01501151	0.000934352
IgAmp_Adults	OAR3_171973029.1	3	160758526	G	A	1	0.4469593	2	0.1056073	1.644905	0.4393528	0.4563011	no	-0.0439542	-0.04665602	0
IgAmp_Adults	OAR3_172019290.1	3	160802517	G	A	0.9997248	0.06062483	2	0.2739404	4.268351	0.1183421	0.1305553	no	0.6004525	0.6459166	0
IgAmp_Adults	s69926.1	3	160881222	A	G	0.9020363	0.229942	2	0.550196	8.590868	0.01363066	0.01660996	no	0	-0.006666641	0.1787561
IgAmp_Adults	OAR3_172159515_X.1	3	160942780	A	G	0.9998624	0.4878217	2	0.1264602	1.970085	0.3734233	0.3907412	no	0	-0.03548059	-0.06293565
IgAmp_Adults	OAR3_172179169.1	3	160963104	G	A	0.9998624	0.2116417	2	0.09944905	1.5487	0.4610033	0.4777281	no	-0.05996934	-0.07267836	0
IgAmp_Adults	OAR3_172311106.1	3	161106626	G	A	0.9998624	0.2100592	2	0.1729891	2.694306	0.2599793	0.2766076	no	-0.1041189	-0.09767495	0
IgAmp_Adults	OAR3_172397784.1	3	161152764	A	G	0.9998624	0.4837622	2	0.3163458	4.928519	0.0850718	0.095288	no	0	0.04673669	0.1010942
IgAmp_Adults	s33214.1	3	161319642	G	A	0.9936709	0.1849903	2	0.06235445	0.9710919	0.6153612	0.6292664	no	-0.06067725	-0.06418188	0
IgAmp_Adults	s73977.1	3	161340152	G	A	0.9984865	0.03513849	1	0.0142177	0.2211212	0.638187	0.8998993	no	0.02634816	0	0
IgAmp_Adults	OAR3_172563900.1	3	161391859	G	A	0.9998624	0.4919499	2	0.1334418	2.07917	0.3536014	0.3709299	no	-0.06409458	-0.03553048	0
IgAmp_Adults	OAR3_172660325.1	3	161487035	G	A	1	0.3290451	2	0.108406	1.688702	0.4298363	0.4468676	no	-0.06806792	-0.04296441	0
IgAmp_Adults	s29697.1	3	161598677	G	A	1	0.05283434	1	0.000777254	0.0121053	0.9123903	0.9942425	no	0.005439695	0	0
IgAmp_Adults	OAR3_172957287.1	3	161755779	G	C	1	0.1416483	2	0.04589712	0.7147897	0.6994962	0.7110965	no	-0.09016175	-0.08403713	0
IgAmp_Adults	s11061.1	3	161808403	G	A	0.9998624	0.4140636	2	0.1442228	2.246738	0.3251824	0.3424361	no	-0.06681274	-0.02793855	0
IgAmp_Adults	OAR3_173044951.1	3	161831607	G	A	1	0.4435883	2	0.2246764	3.500254	0.1737518	0.1883254	no	-0.08170191	-0.03296479	0
IgAmp_Adults	OAR3_173071993.1	3	161858143	G	A	1	0.4677353	2	0.1956457	3.048069	0.2178313	0.233658	no	-0.07535595	-0.02880523	0
IgAmp_Adults	OAR3_173100512.1	3	161886681	G	A	1	0.1489406	2	0.06158731	0.9590759	0.6190694	0.6328834	no	-0.08238301	-0.0858226	0
IgAmp_Adults	s17544.1	3	162111990	G	A	0.9990369	0.02430795	2	0.01214423	0.1893137	0.909685	0.9136565	no	0.1436711	0.1181825	0
IgAmp_Adults	OAR3_173439796.1	3	162175623	A	G	0.9995872	0.464969	2	0.05964793	0.9291483	0.6284026	0.6419827	no	0	0.02382656	0.04326991
IgAmp_Adults	s43725.1	3	162230769	G	A	1	0.1134425	2	0.005357187	0.08343868	0.9591389	0.9609822	no	-0.03077625	-0.02706638	0
IgAmp_Adults	OAR3_173687235.1	3	162410996	A	G	1	0.4105669	2	0.08917242	1.389202	0.4992735	0.5154913	no	0	0.03072761	0.05031352
IgAmp_Adults	s19082.1	3	162544552	G	A	0.9998624	0.02779689	1	0.0021498	0.03348186	0.8548133	0.9841564	no	-0.01180926	0	0
IgAmp_Adults	OAR3_173871809.1	3	162579242	A	G	1	0.4220556	2	0.1175328	1.831065	0.4003034	0.4175301	no	0	-0.02412537	-0.06260869
IgAmp_Adults	s71330.1	3	162610572	G	A	1	0.4803247	2	0.125431	1.954294	0.3763834	0.3936955	no	0.06279477	0.03600411	0
IgAmp_Adults	OAR3_173958264.1	3	162657545	A	G	0.9998624	0.4776386	2	0.1198424	1.864918	0.3935847	0.4108422	no	0	-0.02647348	-0.06125385
IgAmp_Adults	OAR3_174049315_X.1	3	162762111	G	A	0.9994496	0.05885187	2	0.1223721	1.908745	0.3850536	0.4023426	no	0.4628326	0.4832289	0
IgAmp_Adults	OAR3_174102523.1	3	162819252	C	A	1	0.4444827	2	0.2006527	3.126575	0.2094463	0.2250701	no	0.07321333	0.0251984	0
IgAmp_Adults	OAR3_174198190.1	3	162903558	A	C	0.9994496	0.1910793	2	0.04233542	0.6593609	0.7191535	0.7301479	no	0	0.01097051	0.05781063
IgAmp_Adults	OAR3_174276233_X.1	3	162985937	G	A	1	0.1284397	2	0.07087159	1.103918	0.5758208	0.590635	no	-0.09476363	-0.08699703	0
IgAmp_Adults	s46163.1	3	163052199	G	A	1	0.1284397	2	0.07087159	1.103918	0.5758208	0.590635	no	-0.09476363	-0.08699703	0
IgAmp_Adults	s03123.1	3	163215957	A	G	0.9998624	0.4349112	2	0.2535032	3.951633	0.1386481	0.1518462	no	0	-0.05779685	-0.07328223
IgAmp_Adults	s59363.1	3	163285416	G	A	1	0.02793065	1	0.0021498	0.03348186	0.8548133	0.9841564	no	-0.01180926	0	0
IgAmp_Adults	s35132.1	3	163307018	A	G	0.9993121	0.4350819	2	0.2617462	4.077271	0.1302062	0.1430137	no	0	-0.0576995	-0.07761861
IgAmp_Adults	s75549.1	3	163355992	A	G	1	0.04973858	2	0.02598722	0.4047498	0.8167886	0.8244314	no	0	-0.01369274	0.2791695
IgAmp_Adults	s28012.1	3	163459900	A	G	1	0.4613374	2	0.1439769	2.243266	0.3257475	0.3430038	no	0	-0.04017016	-0.06401816
IgAmp_Adults	s45493.1	3	163556105	G	A	1	0.3756879	2	0.3239463	5.048244	0.08012865	0.08999883	no	0.1002556	0.04352208	0
IgAmp_Adults	OAR3_174876007.1	3	163565616	G	A	1	0.3756879	2	0.3239463	5.048244	0.08012865	0.08999883	no	0.1002556	0.04352208	0
IgAmp_Adults	OAR3_175409297.1	3	163755421	A	G	0.919235	0.4493339	2	0.1157361	1.794846	0.4076188	0.4248061	no	0	0.02233784	0.06088855
IgAmp_Adults	OAR3_175777369.1	3	164156699	C	A	0.9995872	0.4748107	2	0.2466537	3.843242	0.1463695	0.1599034	no	-0.08237364	-0.06163272	0
IgAmp_Adults	s44438.1	3	164177406	A	G	0.9998624	0.1789597	2	0.1148191	1.788411	0.4089324	0.4261121	no	0	0.009815807	0.101187
IgAmp_Adults	OAR3_176685053.1	3	164549861	G	C	0.906164	0.420741	2	0.1252921	1.955401	0.376175	0.3934876	no	-0.03746066	0.006804223	0
IgAmp_Adults	s70035.1	3	164888022	C	A	1	0.3456935	2	0.03037042	0.4730703	0.7893581	0.7979977	no	-0.03094472	-0.01327784	0
IgAmp_Adults	s19893.1	3	164906644	G	A	1	0.2772427	2	0.1347134	2.098479	0.350204	0.3675293	no	-0.07389046	-0.0380882	0
IgAmp_Adults	s58007.1	3	164952998	A	G	1	0.4409053	2	0.1467668	2.286324	0.3188093	0.3360308	no	0	0.01787283	0.0669727
IgAmp_Adults	OAR3_177223749.1	3	165038047	A	G	1	0.3708723	2	0.1740439	2.711095	0.2578062	0.2744014	no	0	0.02990887	0.08138036
IgAmp_Adults	OAR3_177278295.1	3	165093013	A	T	0.9998624	0.1225403	2	0.1428396	2.224702	0.3287851	0.3460545	no	0	0.01781894	0.1522178
IgAmp_Adults	OAR3_177343455.1	3	165161019	G	A	1	0.4263209	2	0.2114071	3.292676	0.1927544	0.2079263	no	-0.08153833	-0.05929186	0
IgAmp_Adults	OAR3_177367639.1	3	165180438	C	A	1	0.2139516	2	0.07057988	1.09924	0.577169	0.5919542	no	-0.06451671	-0.06261697	0
IgAmp_Adults	OAR3_177511793.1	3	165323845	G	A	0.9994496	0.3962693	2	0.228764	3.563995	0.1683016	0.1826857	no	0.08630123	0.03724911	0
IgAmp_Adults	OAR3_177557847.1	3	165371684	G	A	1	0.06975784	2	0.02773966	0.4320073	0.8057324	0.8137819	no	0.1163729	0.1381535	0
IgAmp_Adults	s37564.1	3	165413630	C	A	1	0.07127133	2	0.04547615	0.7082099	0.7018013	0.7133318	no	0.1069525	0.1411226	0
IgAmp_Adults	s73252.1	3	165470003	A	G	0.9991745	0.1140182	2	0.08024202	1.249849	0.5353018	0.5509205	no	0	0.006947156	0.1165082
IgAmp_Adults	OAR3_177781806.1	3	165500208	G	A	1	0.1198404	2	0.06593837	1.027098	0.5983681	0.6126784	no	-0.0988038	-0.07693918	0
IgAmp_Adults	s23400.1	3	165565299	G	A	1	0.1148872	2	0.08024202	1.249849	0.5353018	0.5509205	no	-0.1165082	-0.1095611	0
IgAmp_Adults	s24075.1	3	165594466	G	A	1	0.1726747	2	0.143835	2.240772	0.3261539	0.3434119	no	-0.09295092	-0.05370507	0
IgAmp_Adults	OAR3_177903329.1	3	165621814	G	A	1	0.220831	2	0.1078199	1.679348	0.4318513	0.4488659	no	-0.07549515	-0.04404369	0
IgAmp_Adults	OAR3_177909045.1	3	165628175	G	A	1	0.220831	2	0.1078199	1.679348	0.4318513	0.4488659	no	-0.07549515	-0.04404369	0
IgAmp_Adults	OAR3_177988675_X.1	3	165701937	G	A	1	0.05634287	2	0.2333495	3.634533	0.1624692	0.1766414	no	0.5368375	0.6058041	0
IgAmp_Adults	s52576.1	3	165785278	G	A	1	0.1816181	2	0.09261482	1.442735	0.4860872	0.5024952	no	-0.079568	-0.05316458	0
IgAmp_Adults	OAR3_178113700.1	3	165809996	A	G	1	0.4230875	2	0.1724489	2.68628	0.2610247	0.2776685	no	0	-0.04038712	-0.07397681
IgAmp_Adults	OAR3_178121896.1	3	165818482	G	A	0.9556962	0.4222574	2	0.1690846	2.633731	0.2679739	0.2847163	no	0.07277684	0.03179918	0
IgAmp_Adults	s75277.1	3	166014355	C	A	0.9998624	0.411793	2	0.07592262	1.182197	0.5537187	0.5689883	no	-0.04319882	-0.01303565	0
IgAmp_Adults	s34801.1	3	166052346	A	G	0.9993121	0.4453394	2	0.08228489	1.281184	0.5269803	0.5427474	no	0	0.03382065	0.04250362
IgAmp_Adults	OAR3_178595093.1	3	166233751	G	A	1	0.2028756	2	0.09944294	1.548648	0.4610152	0.4777399	no	-0.08594609	-0.06696993	0
IgAmp_Adults	OAR3_178623797.1	3	166262631	G	A	1	0.2012245	2	0.1365066	2.12574	0.345463	0.3627813	no	-0.1010493	-0.08915288	0
IgAmp_Adults	OAR3_178877976.1	3	166401581	A	G	1	0.453426	2	0.1368149	2.131298	0.3445041	0.3618206	no	0	0.02654011	0.06603358
IgAmp_Adults	OAR3_178784224.1	3	166471449	G	A	0.9905063	0.4194333	2	0.1249155	1.936972	0.3796574	0.3969618	no	0.06331068	0.02882665	0
IgAmp_Adults	OAR3_178800988.1	3	166487854	G	A	1	0.03797468	2	0.08547363	1.331269	0.5139472	0.5299348	no	-0.2119992	-0.15346	0
IgAmp_Adults	OAR3_178955502.1	3	166511079	G	A	0.9997248	0.438687	2	0.1065183	1.659226	0.4362181	0.4531948	no	-0.05745509	-0.03003261	0
IgAmp_Adults	OAR3_178996653.1	3	166553830	C	A	1	0.0963126	2	0.1349754	2.101874	0.34961	0.3669346	no	0.02286049	0.08307315	0
IgAmp_Adults	s58787.1	3	166598570	A	G	0.9990369	0.479686	2	0.2506426	3.910444	0.1415331	0.154859	no	0	0.03208324	0.08679848
IgAmp_Adults	OAR3_179063841.1	3	166621839	G	A	1	0.4797056	2	0.2606497	4.060586	0.131297	0.1441564	no	-0.08929207	-0.0536432	0
IgAmp_Adults	OAR3_179095063.1	3	166652427	A	G	0.9997248	0.4797	2	0.2606497	4.060586	0.131297	0.1441564	no	0	0.03564887	0.08929207
IgAmp_Adults	OAR3_179153713.1	3	166708081	A	G	0.9994496	0.450234	2	0.3141032	4.892947	0.08659845	0.09691862	no	0	-0.04490282	-0.101754
IgAmp_Adults	OAR3_179180527.1	3	166734113	G	A	1	0.0963126	2	0.1166059	1.815826	0.4033652	0.4205762	no	0.02674168	0.08217193	0
IgAmp_Adults	OAR3_179208059.1	3	166761084	G	A	0.9998624	0.05057107	2	0.1106408	1.723445	0.4224337	0.439523	no	0.2255421	0.2834986	0
IgAmp_Adults	OAR3_179244393.1	3	166799096	C	A	0.9998624	0.4754369	2	0.1729935	2.69345	0.2600906	0.2767205	no	-0.06661605	-0.01741063	0
IgAmp_Adults	OAR3_179326080.1	3	166893525	G	A	0.923913	0.4705138	2	0.2586057	4.028409	0.1334265	0.146386	no	0.09245603	0.05349366	0
IgAmp_Adults	OAR3_179350933.1	3	166909068	A	G	0.9998624	0.1193065	2	0.03830971	0.5967181	0.7420349	0.7522939	no	0	0.01117997	0.08024686
IgAmp_Adults	OAR3_179376956.1	3	166937859	G	A	1	0.4640892	2	0.2402913	3.743069	0.1538873	0.1677292	no	0.08993373	0.05281529	0
IgAmp_Adults	OAR3_179429390.1	3	166988431	G	A	0.9997248	0.09303606	2	0.04373395	0.6811089	0.7113758	0.7226128	no	-0.07066506	-0.0883013	0
IgAmp_Adults	OAR3_179484765.1	3	167046492	G	A	0.9193726	0.1146363	2	0.06549004	1.022385	0.59978	0.6140575	no	-0.1067772	-0.09570533	0
IgAmp_Adults	OAR3_179536122.1	3	167107226	C	A	1	0.09569345	2	0.1166059	1.815826	0.4033652	0.4205762	no	0.02674168	0.08217193	0
IgAmp_Adults	OAR3_179571961.1	3	167144302	G	A	0.9998624	0.4115178	2	0.26954	4.198296	0.1225608	0.1349916	no	0.08515519	0.02851818	0
IgAmp_Adults	OAR3_179585608.1	3	167158907	C	A	0.9932581	0.02652722	1	0.1236637	1.925525	0.1652489	0.3991353	no	-0.09430631	0	0
IgAmp_Adults	s33927.1	3	167271687	G	A	1	0.3906852	2	0.1254996	1.955041	0.3762428	0.3935552	no	0.01556015	0.04355573	0
IgAmp_Adults	DU295045_397.1	3	167329404	G	A	1	0.02552284	1	0.06909788	1.076136	0.2995635	0.5985138	no	-0.07165366	0	0
IgAmp_Adults	OAR3_179813294.1	3	167375732	G	A	1	0.3519538	2	0.1271087	1.980331	0.3715153	0.3888364	no	0.02044649	0.04813541	0
IgAmp_Adults	OAR3_179850650.1	3	167408655	A	G	0.9998624	0.285675	2	0.2157548	3.360799	0.1862995	0.2012786	no	0	0.04043262	0.1016813
IgAmp_Adults	OAR3_179888744.1	3	167442273	G	A	1	0.4639516	2	0.2904473	4.524352	0.1041237	0.1155482	no	-0.08819023	-0.06717432	0
IgAmp_Adults	OAR3_179917967.1	3	167479020	G	A	1	0.3366813	2	0.3186854	4.965034	0.0835327	0.09364272	no	0.09542346	0.03311074	0
IgAmp_Adults	OAR3_179966563_X.1	3	167530654	A	G	0.9997248	0.1212497	2	0.03556186	0.5536522	0.7581863	0.7679073	no	0	0.002193948	0.08235093
IgAmp_Adults	OAR3_179997804.1	3	167562727	A	C	1	0.2594937	2	0.01506548	0.2346653	0.8892893	0.8941043	no	0	0.01150479	0.02539378
IgAmp_Adults	OAR3_180100884.1	3	167671437	G	A	0.9998624	0.2871887	2	0.02442967	0.3804701	0.8267648	0.8340348	no	-0.005599412	0.01213499	0
IgAmp_Adults	OAR3_180133841.1	3	167707975	C	A	1	0.4515685	2	0.3172227	4.940248	0.08457437	0.0947564	no	0.06645994	-0.004449904	0
IgAmp_Adults	OAR3_180174414.1	3	167744460	G	A	1	0.3029719	2	0.1051414	1.63743	0.440998	0.457931	no	-0.06216992	-0.02939959	0
IgAmp_Adults	OAR3_180207291.1	3	167776812	A	G	0.8397083	0.4702605	2	0.04336595	0.665519	0.7169426	0.7280064	no	0	-0.02635433	-0.01267687
IgAmp_Adults	OAR3_180275424.1	3	167845498	A	G	0.8977711	0.1857471	2	0.09814461	1.524865	0.4665303	0.4831905	no	0	-0.03752308	-0.07448686
IgAmp_Adults	OAR3_180338592.1	3	167903424	A	G	1	0.4340259	2	0.5028189	7.832624	0.0199144	0.02384743	no	0	-0.06293956	0.01286867
IgAmp_Adults	OAR3_180416904.1	3	167976333	G	A	1	0.2458035	2	0.1400527	2.181376	0.3359853	0.3532804	no	-0.05099873	-0.07624694	0
IgAmp_Adults	OAR3_180484085.1	3	168042903	A	C	1	0.3452119	2	0.08248492	1.28473	0.5260469	0.5418303	no	0	-0.02892133	0.001499905
IgAmp_Adults	OAR3_180522818.1	3	168081811	A	G	0.9991745	0.3969981	2	0.3881461	6.05244	0.04849861	0.05574599	no	0	-0.0664656	-0.01642854
IgAmp_Adults	OAR3_180541476.1	3	168100757	G	A	1	0.1281646	2	0.009920214	0.1545008	0.925658	0.9289548	no	-0.003586546	-0.01699246	0
IgAmp_Adults	OAR3_180565215.1	3	168122213	A	C	0.9995872	0.1671025	2	0.000710572	0.01105819	0.9944862	0.9947392	no	0	0.001797616	-0.006798235
IgAmp_Adults	OAR3_180647061.1	3	168186893	G	A	1	0.1300908	2	0.09698247	1.510675	0.469852	0.486472	no	0.03732076	-0.008241084	0
IgAmp_Adults	OAR3_180711543.1	3	168263221	G	A	1	0.2771739	2	0.514609	8.016712	0.01816323	0.02184274	no	-0.02752094	-0.09623486	0
IgAmp_Adults	s51220.1	3	168329073	A	C	1	0.09755091	2	0.04185514	0.6519261	0.7218319	0.7327418	no	0	-0.01447385	0.07102412
IgAmp_Adults	s38401.1	3	168366219	A	G	0.9998624	0.1500619	2	0.3589257	5.589598	0.06112717	0.06951736	no	0	0.06499622	0.165013
IgAmp_Adults	OAR3_180858156.1	3	168402718	A	C	0.9995872	0.2495526	2	0.2160011	3.363459	0.1860519	0.2010233	no	0	0.0398131	0.1104238
IgAmp_Adults	OAR3_180885449.1	3	168430977	G	A	1	0.1417171	2	0.153875	2.396928	0.3016571	0.3187624	no	-0.01139645	-0.06331687	0
IgAmp_Adults	OAR3_180994024_X.1	3	168502770	G	A	1	0.2144331	2	0.4326484	6.739094	0.03440523	0.04017637	no	-0.01731758	-0.09054981	0
IgAmp_Adults	OAR3_181039892.1	3	168548617	G	A	1	0.1208723	2	0.07300746	1.13708	0.5663516	0.5813657	no	-0.01200997	-0.04853468	0
IgAmp_Adults	OAR3_181081760.1	3	168587158	G	A	1	0.2625206	2	0.02153486	0.3354096	0.8456034	0.852155	no	0.03589147	0.03023973	0
IgAmp_Adults	s19829.1	3	168623388	G	A	1	0.1252064	2	0.1766625	2.75129	0.2526766	0.2691904	no	-0.1013862	-0.04506309	0
IgAmp_Adults	OAR3_181178293.1	3	168652787	A	G	1	0.1313291	2	0.1113329	1.734065	0.4201966	0.4373022	no	0	0.04050805	-0.04959346
IgAmp_Adults	OAR3_181197333.1	3	168669770	G	A	1	0.1961337	2	0.2173305	3.384301	0.1841231	0.1990348	no	-0.1260717	-0.08071247	0
IgAmp_Adults	OAR3_181236274.1	3	168708461	A	G	0.9997248	0.2458712	2	0.4309924	6.712117	0.03487244	0.04069669	no	0	0.05710344	0.152171
IgAmp_Adults	s60539.1	3	168812863	C	A	0.7910017	0.4132893	2	0.1406263	2.179545	0.336293	0.3535891	no	-0.06979044	-0.03072306	0
IgAmp_Adults	OAR3_181535066.1	3	168946947	G	A	1	0.1317419	2	0.3064053	4.771637	0.09201362	0.1026921	no	-0.06464166	0.01837304	0
IgAmp_Adults	OAR3_181688249.1	3	169096110	A	G	1	0.04863786	2	0.05363705	0.835389	0.6585634	0.6713453	no	0	-0.0312892	0.1544715
IgAmp_Adults	OAR3_181714610.1	3	169124513	G	A	0.9998624	0.04864456	2	0.05363705	0.835389	0.6585634	0.6713453	no	-0.1544715	-0.1857607	0
IgAmp_Adults	OAR3_181766932.1	3	169166731	A	G	0.9995872	0.04865795	2	0.05363705	0.835389	0.6585634	0.6713453	no	0	-0.0312892	0.1544715
IgAmp_Adults	OAR3_181884791.1	3	169273073	C	A	1	0.1668272	2	0.1353731	2.108326	0.348484	0.3658071	no	-0.04493571	0.005367167	0
IgAmp_Adults	s72997.1	3	169320053	A	G	1	0.1926252	2	0.1783989	2.77892	0.2492099	0.265666	no	0	-0.05045442	0.001157545
IgAmp_Adults	OAR3_181972339.1	3	169364617	A	G	1	0.3108833	2	0.03433171	0.5346804	0.7654126	0.7748879	no	0	0.01972142	0.0004124
IgAmp_Adults	OAR3_181981901.1	3	169373159	G	A	0.9982113	0.412612	2	0.07109462	1.107518	0.5747851	0.5896216	no	-0.04914762	-0.03105398	0
IgAmp_Adults	OAR3_182065492.1	3	169453504	G	A	1	0.1516236	2	0.3125126	4.866992	0.0877296	0.09812595	no	-0.1605531	-0.1020817	0
IgAmp_Adults	OAR3_182276377.1	3	169669724	G	A	0.9078151	0.127766	2	0.09320879	1.455059	0.4831011	0.49955	no	0.1013465	0.06033324	0
IgAmp_Adults	OAR3_182435398.1	3	169823214	A	G	0.9997248	0.2850261	2	0.02852741	0.4442789	0.8008037	0.8090324	no	0	-6.82E-05	0.03295774
IgAmp_Adults	OAR3_182479466.1	3	169867571	A	G	0.997661	0.1756309	2	0.1298586	2.025068	0.3632973	0.3806268	no	0	-0.04752823	-0.0385077
IgAmp_Adults	OAR3_182492456.1	3	169879948	A	G	1	0.2849477	2	0.02852741	0.4442789	0.8008037	0.8090324	no	0	-6.82E-05	0.03295774
IgAmp_Adults	OAR3_182544365.1	3	169934025	A	G	1	0.1621491	2	0.09329748	1.453078	0.4835797	0.5000221	no	0	-0.004701152	-0.112446
IgAmp_Adults	OAR3_182795446.1	3	170199503	A	C	0.7996698	0.09867515	2	0.3111637	4.813309	0.09011629	0.100671	no	0	0.08384017	0.1415611
IgAmp_Adults	OAR3_182821715.1	3	170224308	A	G	1	0.4066456	2	0.07285597	1.134607	0.5670525	0.5820521	no	0	-0.01597874	0.02077198
IgAmp_Adults	s41165.1	3	170266139	A	G	0.9991745	0.2464197	2	0.01564009	0.2435801	0.8853342	0.8903104	no	0	0.000166429	0.02851701
IgAmp_Adults	OAR3_182939964.1	3	170343384	A	G	0.9895432	0.2339405	2	0.008633301	0.1345533	0.9349365	0.9378357	no	0	-0.00619344	0.01355553
IgAmp_Adults	OAR3_182984169.1	3	170391667	A	G	1	0.08248487	2	0.04564822	0.710939	0.7008443	0.7124038	no	0	0.02378154	-0.08168228
IgAmp_Adults	OAR3_183012984.1	3	170423416	A	G	1	0.260044	2	0.06533371	1.017459	0.6012591	0.6155021	no	0	0.01714571	0.06011185
IgAmp_Adults	OAR3_183073425.1	3	170480099	C	A	0.9986241	0.1747727	2	0.06278861	0.9780403	0.613227	0.6271843	no	-0.06838797	-0.04051345	0
IgAmp_Adults	OAR3_183152955.1	3	170552489	A	G	0.9998624	0.01493051	1	0.05605946	0.8731663	0.3500802	0.6593564	no	0	0.082291	0
IgAmp_Adults	OAR3_183193848.1	3	170592193	G	A	0.9997248	0.01114781	1	0.07057551	1.098962	0.2944941	0.5920329	no	0.1289305	0	NA
IgAmp_Adults	s59796.1	3	170654689	A	C	1	0.2170473	2	0.07959396	1.239859	0.5379824	0.5535521	no	0	0.03442406	0.05282743
IgAmp_Adults	OAR3_183376933.1	3	170774237	C	A	1	0.01265823	1	0.0221206	0.3445374	0.5572218	0.8484529	no	-0.05427857	0	0
IgAmp_Adults	s36931.1	3	170808300	G	A	1	0.3196203	2	0.1491757	2.323805	0.3128904	0.3300767	no	-0.07685157	-0.06266986	0
IgAmp_Adults	OAR3_183721532.1	3	171114467	G	A	1	0.09872042	2	0.08759335	1.364185	0.505558	0.5216795	no	-0.1786035	-0.1718727	0
IgAmp_Adults	OAR3_183759551.1	3	171149340	G	A	1	0.09872042	2	0.08759335	1.364185	0.505558	0.5216795	no	-0.1786035	-0.1718727	0
IgAmp_Adults	s56362.1	3	171199058	A	G	0.9988993	0.0911157	2	0.04962131	0.7724994	0.6796008	0.6917892	no	0	-0.01093426	0.121506
IgAmp_Adults	OAR3_183826897.1	3	171226988	G	A	0.9936709	0.09145666	2	0.05238994	0.8148486	0.6653618	0.6779552	no	-0.1289479	-0.1382348	0
IgAmp_Adults	OAR3_183846062.1	3	171249010	C	A	0.9995872	0.09091535	2	0.04978557	0.7753539	0.6786315	0.6908479	no	-0.1207436	-0.13214	0
IgAmp_Adults	OAR3_183915053_X.1	3	171319662	A	G	1	0.2454595	2	0.01492744	0.2324961	0.8902544	0.8950299	no	0	0.007585858	0.02921284
IgAmp_Adults	OAR3_184018243.1	3	171415798	G	A	1	0.1272702	2	0.2229453	3.471515	0.1762667	0.1909248	no	-0.1713009	-0.1269164	0
IgAmp_Adults	s24957.1	3	171452281	G	A	1	0.04643643	2	0.07882602	1.227715	0.541259	0.5567679	no	-0.1444152	-0.1890416	0
IgAmp_Adults	OAR3_184119896.1	3	171517142	A	G	0.9998624	0.0492638	2	0.6177264	9.6179	0.008156418	0.01017688	no	0	0.08324556	0.5756299
IgAmp_Adults	s07258.1	3	171544143	A	G	1	0.08785085	2	0.297079	4.626401	0.09894408	0.1100584	no	0	0.006433224	0.2744508
IgAmp_Adults	OAR3_184174208_X.1	3	171572613	G	A	1	0.03240231	2	0.150186	2.338805	0.3105525	0.3277235	no	0.05125058	0.1478608	0
IgAmp_Adults	OAR3_184223425.1	3	171624153	G	A	1	0.07505504	2	0.3927072	6.11415	0.04702504	0.05412902	no	-0.2468436	-0.1484331	0
IgAmp_Adults	s09154.1	3	171666065	A	G	0.9997248	0.08505367	2	0.02366132	0.3693627	0.8313691	0.8384653	no	0	0.01869069	0.07186179
IgAmp_Adults	OAR3_184274860.1	3	171674185	G	A	1	0.0520776	2	0.03803902	0.5924456	0.7436217	0.7538286	no	-0.1634996	-0.180838	0
IgAmp_Adults	OAR3_184342884.1	3	171740348	A	G	1	0.1272014	2	0.2335426	3.636425	0.1623156	0.176482	no	0	0.04656109	0.1730744
IgAmp_Adults	OAR3_184413385.1	3	171806153	G	A	1	0.09424876	2	0.3173092	4.941275	0.08453096	0.09471	no	-0.2878174	-0.2659069	0
IgAmp_Adults	OAR3_184536612.1	3	171934909	A	C	0.9993121	0.1948231	2	0.009926565	0.1545496	0.9256355	0.9289332	no	0	0.004005671	0.02852839
IgAmp_Adults	s12591.1	3	171966432	A	C	1	0.01031921	2	0.0919375	1.431767	0.4887601	0.5051309	no	0	0.09263213	0.4541336
IgAmp_Adults	OAR3_184630061.1	3	172034556	A	G	0.9997248	0.1195293	2	0.1959399	3.050864	0.217527	0.2333467	no	0	0.04196991	0.1653131
IgAmp_Adults	OAR3_184736236.1	3	172136657	C	A	0.9998624	0.08600523	2	0.02621026	0.4081889	0.8153853	0.8230801	no	-0.0560605	-0.0322574	0
IgAmp_Adults	OAR3_184786086.1	3	172186280	G	A	1	0.08303522	2	0.01975025	0.3075868	0.8574492	0.8635395	no	-0.05742625	-0.03745237	0
IgAmp_Adults	s33762.1	3	172318247	A	C	0.9993121	0.04020377	2	0.2493256	3.885799	0.1432879	0.1566902	no	0	0.1141131	-0.03614315
IgAmp_Adults	s11063.1	3	172461038	A	G	0.9994496	0.2273541	2	0.02631248	0.410857	0.8142983	0.8220332	no	0	0.007104178	0.04122222
IgAmp_Adults	s48448.1	3	172569049	A	G	1	0.04306549	2	0.09274395	1.444531	0.4856507	0.5020648	no	0	-0.05268094	0.1384322
IgAmp_Adults	OAR3_185299462.1	3	172608737	C	A	1	0.04609246	2	0.04104854	0.6393512	0.7263847	0.7371501	no	-0.04077699	-0.07896976	0
IgAmp_Adults	OAR3_185336044.1	3	172641754	A	C	1	0.04306549	2	0.09274395	1.444531	0.4856507	0.5020648	no	0	-0.05268094	0.1384322
IgAmp_Adults	s62187.1	3	172709948	G	A	0.9995872	0.1952512	2	0.02717227	0.4231429	0.8093114	0.81723	no	0.03866147	0.02129905	0
IgAmp_Adults	OAR3_185410889.1	3	172719828	G	A	1	0.2046643	2	0.0117106	0.1823727	0.9128476	0.9166864	no	0.02577674	0.01518737	0
IgAmp_Adults	OAR3_185468392.1	3	172771462	G	A	1	0.2046643	2	0.0117106	0.1823727	0.9128476	0.9166864	no	0.02577674	0.01518737	0
IgAmp_Adults	OAR3_185518285.1	3	172820786	G	A	1	0.2016373	2	0.01594809	0.2483579	0.8832218	0.8882837	no	0.02635754	0.01227385	0
IgAmp_Adults	OAR3_185527791.1	3	172830773	G	A	0.9995872	0.2017206	2	0.01458627	0.2270189	0.8926957	0.8973712	no	0.02553514	0.01215888	0
IgAmp_Adults	OAR3_185589716_X.1	3	172893394	G	A	1	0.2016373	2	0.01594809	0.2483579	0.8832218	0.8882837	no	0.02635754	0.01227385	0
IgAmp_Adults	OAR3_185624717.1	3	172932647	G	A	1	0.2016373	2	0.01594809	0.2483579	0.8832218	0.8882837	no	0.02635754	0.01227385	0
IgAmp_Adults	OAR3_185653612.1	3	172963613	A	G	1	0.2016373	2	0.01594809	0.2483579	0.8832218	0.8882837	no	0	-0.01408369	-0.02635754
IgAmp_Adults	OAR3_185683049.1	3	172994880	G	A	0.9993121	0.2030841	2	0.02443485	0.3802249	0.8268662	0.8341323	no	0.02592977	0.007020608	0
IgAmp_Adults	s45593.1	3	173089184	G	A	0.9994496	0.03971641	2	0.1495925	2.329671	0.311974	0.3291544	no	0.05990485	0.1468641	0
IgAmp_Adults	OAR3_185850400.1	3	173161492	G	A	1	0.1999174	2	0.03483563	0.542623	0.762379	0.7719578	no	0.001965657	0.02378027	0
IgAmp_Adults	s55427.1	3	173228090	A	G	0.9949092	0.08940672	2	0.06495785	1.011213	0.6031396	0.6173384	no	0	0.03355288	-0.07649125
IgAmp_Adults	s44880.1	3	173273343	G	A	1	0.2063841	2	0.01731293	0.2696106	0.8738861	0.8793244	no	0.02580361	0.01078446	0
IgAmp_Adults	s28031.1	3	173295210	A	G	0.9997248	0.04280209	2	0.1682949	2.626975	0.2688807	0.2856354	no	0	0.09066632	-0.02961445
IgAmp_Adults	OAR3_186012019.1	3	173325127	G	A	0.9998624	0.2351727	2	0.02625855	0.4089465	0.8150765	0.8227827	no	0.03365778	0.01640796	0
IgAmp_Adults	s29700.1	3	173367108	A	G	1	0.03969455	2	0.1495925	2.329671	0.311974	0.3291544	no	0	0.08695929	-0.05990485
IgAmp_Adults	OAR3_186185694.1	3	173495431	A	G	0.8864887	0.3333851	2	0.000610309	0.009452746	0.9952848	0.9955013	no	0	-0.000403847	-0.005050025
IgAmp_Adults	s15055.1	3	173630442	A	G	0.9997248	0.05222956	2	0.05571242	0.867591	0.6480448	0.6611122	no	0	0.04867385	0.05024887
IgAmp_Adults	OAR3_186598528.1	3	173907525	A	G	1	0.2884562	2	0.1638375	2.552062	0.279143	0.2960264	no	0	0.03072725	-0.03778806
IgAmp_Adults	OAR3_186625425.1	3	173934798	A	G	0.9998624	0.1053392	2	0.03879271	0.6041986	0.7392647	0.7496144	no	0	0.02373989	0.08357521
IgAmp_Adults	s52959.1	3	173974157	A	G	1	0.1869152	2	0.1484637	2.312294	0.3146964	0.331894	no	0	0.01234439	-0.1048878
IgAmp_Adults	OAR3_186733102.1	3	174029056	G	A	1	0.04506054	2	0.04868498	0.7583172	0.6844371	0.6964848	no	0.02478702	-0.02028471	0
IgAmp_Adults	OAR3_186787098.1	3	174074942	A	G	1	0.04203357	2	0.08815998	1.373193	0.5032861	0.5194428	no	0	-0.06011883	0.02761559
IgAmp_Adults	OAR3_186988175.1	3	174206260	G	A	1	0.1102779	2	0.02690328	0.4189834	0.8109964	0.818853	no	0.06771863	0.07537708	0
IgAmp_Adults	OAR3_187020665.1	3	174240441	G	A	1	0.1833379	2	0.08945097	1.393167	0.4982848	0.5145174	no	0.08343978	0.09250279	0
IgAmp_Adults	OAR3_187127530.1	3	174347600	A	G	0.9998624	0.2503784	2	0.04229812	0.6603504	0.7187978	0.7298034	no	0	0.01119572	-0.03587671
IgAmp_Adults	OAR3_187159886.1	3	174380833	G	A	0.9988993	0.07961433	2	0.01537115	0.2393812	0.8871949	0.8920953	no	-0.03850303	-0.01956058	0
IgAmp_Adults	OAR3_187242155.1	3	174427061	A	G	1	0.250344	2	0.04246968	0.6614807	0.7183917	0.72941	no	0	0.01143327	-0.03544726
IgAmp_Adults	s62475.1	3	174444814	C	A	0.9991745	0.3332415	2	0.01053149	0.1641501	0.9212028	0.924689	no	-0.02117638	-0.0174413	0
IgAmp_Adults	s17858.1	3	174564147	A	G	0.9994496	0.2577093	2	0.07897288	1.230133	0.5406048	0.5561259	no	0	0.02211353	-0.031298
IgAmp_Adults	OAR3_187473391.1	3	174650990	A	G	0.9998624	0.07974405	2	0.00757658	0.117998	0.9427077	0.9452708	no	0	0.01454292	0.013023
IgAmp_Adults	s17894.1	3	174664891	G	A	0.9998624	0.01272877	1	0.1082631	1.686067	0.1941203	0.4474296	no	-0.1140424	0	0
IgAmp_Adults	s67264.1	3	174698563	A	G	0.9997248	0.2636939	2	0.01897174	0.2954724	0.8626586	0.8685438	no	0	0.0136169	-0.004981446
IgAmp_Adults	s71237.1	3	174767522	A	C	1	0.04533572	2	0.1121578	1.746989	0.4174901	0.4346148	no	0	-0.06552925	0.02399146
IgAmp_Adults	s40219.1	3	174876743	A	C	0.9998624	0.03770469	2	0.224391	3.495341	0.1741792	0.1887673	no	0	-0.10175	0.01574984
IgAmp_Adults	s42470.1	3	174896707	A	G	0.9997248	0.0377787	2	0.2229561	3.473135	0.1761239	0.1907773	no	0	-0.1021504	-0.003691354
IgAmp_Adults	OAR3_187849108.1	3	175024895	G	A	1	0.164557	2	0.04471634	0.6964372	0.7059445	0.7173487	no	0.06681124	0.07249453	0
IgAmp_Adults	OAR3_187883913.1	3	175057434	A	G	1	0.02504128	1	0.1271616	1.980864	0.1592994	0.3887374	no	0	0.09968799	0
IgAmp_Adults	OAR3_187982348.1	3	175157703	G	A	1	0.1627683	2	0.04839362	0.7537171	0.6860131	0.6980147	no	0.06288462	0.07296027	0
IgAmp_Adults	OAR3_188004476.1	3	175182181	A	G	0.9997248	0.1628131	2	0.04839362	0.7537171	0.6860131	0.6980147	no	0	0.01007565	-0.06288462
IgAmp_Adults	OAR3_188042051.1	3	175218054	A	G	1	0.06762521	2	0.08089593	1.259871	0.5326261	0.5482931	no	0	-0.02773718	0.1298144
IgAmp_Adults	OAR3_188300516.1	3	175487254	G	A	1	0.03198954	2	0.2334733	3.636801	0.1622851	0.1764504	no	-0.6062728	-0.5116026	0
IgAmp_Adults	s41505.1	3	175511534	G	A	0.9984865	0.109825	2	0.4126599	6.434537	0.04006434	0.04645802	no	-0.35994	-0.3548067	0
IgAmp_Adults	s26205.1	3	175578106	G	A	1	0.0416208	2	0.09194927	1.432332	0.4886219	0.5049947	no	-0.02626044	-0.08826216	0
IgAmp_Adults	s30286.1	3	175591929	G	A	0.9997248	0.4695156	2	0.0306582	0.477499	0.7876121	0.7963138	no	0.007620991	0.02050977	0
IgAmp_Adults	OAR3_188479155.1	3	175638879	G	A	1	0.111929	2	0.2899654	4.51537	0.1045924	0.1160443	no	-0.2704677	-0.2927795	0
IgAmp_Adults	s13433.1	3	175703651	A	G	0.9997248	0.3486788	2	0.06575498	1.02371	0.5993827	0.6136695	no	0	-0.01946823	0.01448709
IgAmp_Adults	s32545.1	3	175859832	C	A	0.9235003	0.3367104	2	0.05095722	0.7942415	0.6722528	0.6846519	no	0.002848136	-0.0204954	0
IgAmp_Adults	s45754.1	3	175900726	C	A	0.9988993	0.4713499	2	0.01991713	0.3101832	0.8563367	0.8624707	no	-0.0159469	-0.0186982	0
IgAmp_Adults	s42128.1	3	175950442	G	A	1	0.2173225	2	0.006371275	0.09923302	0.9515943	0.9537696	no	0.001457738	-0.007728494	0
IgAmp_Adults	OAR3_188812728.1	3	175961567	G	A	1	0.03453495	2	0.01662747	0.2589821	0.8785425	0.8837936	no	-0.02580685	-0.05452224	0
IgAmp_Adults	OAR3_188844839.1	3	175992341	G	A	0.9977986	0.4791782	2	0.02985213	0.464572	0.7927194	0.8012391	no	0.00100987	-0.01606848	0
IgAmp_Adults	s11906.1	3	176101465	G	A	1	0.01320859	1	0.2110449	3.286981	0.06983131	0.2084919	no	-0.1543505	0	NA
IgAmp_Adults	OAR3_189061451.1	3	176206823	G	A	1	0.356563	2	0.0150568	0.2344962	0.8893645	0.8941764	no	0.00822859	-0.005884885	0
IgAmp_Adults	s44573.1	3	176277589	A	G	0.9972482	0.03449227	2	0.01851064	0.2884264	0.8657031	0.8714678	no	0	-0.02449033	0.1267838
IgAmp_Adults	OAR3_189200931.1	3	176332336	A	C	1	0.2590121	2	4.96E-05	0.000772429	0.9996139	0.9996316	no	0	0.000819444	0.000476093
IgAmp_Adults	s59723.1	3	176377907	A	G	0.9995872	0.2591191	2	5.94E-05	0.000927989	0.9995361	0.9995575	no	0	0.00090954	0.000904526
IgAmp_Adults	s35267.1	3	176460319	G	A	1	0.2971244	2	0.08853524	1.379064	0.5018109	0.5179903	no	-0.06304522	-0.0537585	0
IgAmp_Adults	s44366.1	3	176516457	A	G	1	0.4763346	2	0.005760443	0.08971625	0.9561331	0.958109	no	0	-0.009511762	-0.006471705
IgAmp_Adults	OAR3_189519734_X.1	3	176554040	A	G	0.9998624	0.0954314	2	0.02271915	0.3537935	0.8378663	0.8447152	no	0	0.008999317	-0.06959271
IgAmp_Adults	OAR3_189678502.1	3	176707224	A	G	0.9998624	0.0608229	2	0.03550071	0.552907	0.7584689	0.7681803	no	0	0.02796546	-0.04718388
IgAmp_Adults	OAR3_189716660.1	3	176744641	G	A	0.9997248	0.3540462	2	0.007051101	0.1098176	0.9465715	0.9489664	no	-0.0132287	-0.003801607	0
IgAmp_Adults	OAR3_189780106.1	3	176804958	G	A	1	0.01320859	1	0.2110449	3.286981	0.06983131	0.2084919	no	-0.1543505	0	NA
IgAmp_Adults	s25175.1	3	176877779	G	A	1	0.3054485	2	0.05937992	0.9248373	0.6297586	0.6433042	no	0.01499341	0.03452667	0
IgAmp_Adults	s71076.1	3	176930248	G	A	0.9998624	0.2885647	2	0.08039624	1.25176	0.5347905	0.5504185	no	-0.03394878	-0.000773406	0
IgAmp_Adults	OAR3_189910423.1	3	176942467	G	A	1	0.2485553	2	0.002036362	0.0317161	0.984267	0.9849856	no	0.009551978	0.005419793	0
IgAmp_Adults	s56519.1	3	177006862	A	G	0.9998624	0.4798404	2	0.05641967	0.8784073	0.6445495	0.6577101	no	0	-0.02850832	-0.03658517
IgAmp_Adults	s16918.1	3	177076627	A	C	1	0.02462851	2	0.1144324	1.782044	0.4102362	0.427408	no	0	0.06673036	-0.2656795
IgAmp_Adults	s33488.1	3	177110778	A	G	0.9998624	0.1323104	2	0.1772367	2.758586	0.2517565	0.2682553	no	0	0.05682458	-0.005401993
IgAmp_Adults	OAR3_190128314.1	3	177157519	G	A	1	0.1358008	2	0.2807081	4.369976	0.1124791	0.1243777	no	0.01887205	0.08711274	0
IgAmp_Adults	OAR3_190166754.1	3	177198145	A	C	1	0.1100028	2	0.1298299	2.021628	0.3639226	0.3812518	no	0	0.04518289	0.1221334
IgAmp_Adults	DU289160_204.1	3	177231430	A	C	0.9997248	0.3639554	2	0.214892	3.346781	0.1876099	0.2026289	no	0	0.0194629	0.08650371
IgAmp_Adults	s43815.1	3	177351227	A	G	0.9997248	0.01706579	1	0.006406415	0.1000053	0.7518232	0.9534184	no	0	0.02776938	0
IgAmp_Adults	OAR3_190359838.1	3	177385320	C	A	1	0.01706109	1	0.006585706	0.1025639	0.7487743	0.9522555	no	-0.02811749	0	0
IgAmp_Adults	OAR3_190383205.1	3	177408460	A	C	1	0.04258393	2	0.07054871	1.098789	0.5772993	0.5920817	no	0	0.0460709	-0.1993657
IgAmp_Adults	s01421.1	3	177456644	G	A	0.9957347	0.06736217	2	0.08036089	1.252675	0.5345459	0.5501783	no	-0.1833497	-0.1542466	0
IgAmp_Adults	s08473.1	3	177501388	C	A	1	0.2905889	2	0.04278897	0.6664079	0.716624	0.7276977	no	-0.03451883	-0.03813491	0
IgAmp_Adults	OAR3_190626958.1	3	177567548	A	G	1	0.2905889	2	0.04278897	0.6664079	0.716624	0.7276977	no	0	-0.003616083	0.03451883
IgAmp_Adults	OAR3_190716741.1	3	177650783	A	G	0.9998624	0.2450805	2	0.007599144	0.1183532	0.9425403	0.9451107	no	0	0.009851611	0.01384685
IgAmp_Adults	OAR3_190788484.1	3	177723119	G	A	0.9998624	0.2248521	2	0.005956107	0.09276916	0.9546747	0.9567148	no	-0.01889263	-0.01680785	0
IgAmp_Adults	s00725.1	3	177756332	G	A	0.9998624	0.2285675	2	0.05603779	0.8727906	0.6463622	0.6594746	no	0.05991465	0.06497841	0
IgAmp_Adults	OAR3_191006426.1	3	177901731	G	A	1	0.2460099	2	0.01144721	0.178282	0.9147166	0.9184768	no	-0.02237925	-0.01236916	0
IgAmp_Adults	OAR3_191071359.1	3	177966521	G	A	0.9998624	0.2331086	2	0.04940565	0.7691783	0.6807303	0.6928859	no	-0.0533951	-0.03521864	0
IgAmp_Adults	OAR3_191077623.1	3	177974611	A	G	1	0.0533847	2	0.1180705	1.83908	0.3987024	0.415937	no	0	0.07864874	0.05136097
IgAmp_Adults	OAR3_191129358_X.1	3	178014498	A	G	1	0.05345349	2	0.1180705	1.83908	0.3987024	0.415937	no	0	0.07864874	0.05136097
IgAmp_Adults	s05051.1	3	178045877	A	G	0.9078151	0.04880267	2	0.1875561	2.928151	0.2312917	0.2474128	no	0	0.1063719	0.08100467
IgAmp_Adults	s48369.1	3	178085356	A	G	0.9997248	0.333815	2	0.05947564	0.9264161	0.6292617	0.6428199	no	0	0.00626173	-0.03517354
IgAmp_Adults	OAR3_191221497.1	3	178111658	A	G	1	0.02132636	2	0.1144341	1.782121	0.4102204	0.4273923	no	0	0.08719306	0.3288535
IgAmp_Adults	OAR3_191258861.1	3	178152025	A	G	1	0.05345349	2	0.1180705	1.83908	0.3987024	0.415937	no	0	0.07864874	0.05136097
IgAmp_Adults	OAR3_191286781.1	3	178174900	G	A	1	0.2622455	2	0.05871771	0.9145058	0.6330202	0.6464822	no	-0.02294261	0.005409725	0
IgAmp_Adults	OAR3_191329417.1	3	178204514	G	A	1	0.05001376	2	0.1106022	1.7228	0.4225702	0.4396584	no	-0.05201013	0.02765473	0
IgAmp_Adults	OAR1_207918006.1	3	178229618	A	G	0.9993121	0.3133003	2	0.0384137	0.5982974	0.7414492	0.7517274	no	0	-0.0178588	0.006810566
IgAmp_Adults	OAR3_191361937.1	3	178236602	G	A	1	0.07140892	2	0.2068403	3.221875	0.1997003	0.2150681	no	-0.1512415	-0.06926624	0
IgAmp_Adults	s05280.1	3	178423049	G	A	0.9998624	0.4422733	2	0.2142354	3.337542	0.1884786	0.2035238	no	0.03326967	0.05886067	0
IgAmp_Adults	s39189.1	3	178459529	G	A	1	0.4927766	2	0.218274	3.400186	0.1826665	0.1975324	no	-0.01438954	0.03623037	0
IgAmp_Adults	s27086.1	3	178502319	G	A	0.9998624	0.4071144	2	0.03659822	0.5699936	0.7520167	0.761945	no	-0.02692834	-0.004283931	0
IgAmp_Adults	OAR3_191756128.1	3	178517886	A	G	0.9997248	0.4036609	2	0.02940878	0.4589348	0.7949569	0.8033964	no	0	0.02037606	0.02374222
IgAmp_Adults	s71985.1	3	178594623	A	G	0.9990369	0.4764495	2	0.2693449	4.195768	0.1227158	0.1351545	no	0	0.05399294	0.01081024
IgAmp_Adults	s55579.1	3	178673837	A	G	0.9210237	0.3903496	2	0.2153476	3.354144	0.1869205	0.2019185	no	0	0.04991672	0.0131161
IgAmp_Adults	s46308.1	3	178683651	A	C	0.8977711	0.3737165	2	0.270271	4.199353	0.1224961	0.1349236	no	0	0.05427477	0.002641917
IgAmp_Adults	s60816.1	3	178743725	A	G	0.9997248	0.399188	2	0.1167837	1.82307	0.4019068	0.4191255	no	0	0.0394027	0.05096533
IgAmp_Adults	OAR3_192075315.1	3	178813525	G	A	0.9997248	0.4117121	2	0.262274	4.084327	0.1297477	0.1425332	no	0.007336086	0.05415902	0
IgAmp_Adults	s73181.1	3	178879044	G	A	0.9217116	0.0447828	2	0.2278374	3.526036	0.1715264	0.1860236	no	-0.2301516	-0.1170599	0
IgAmp_Adults	OAR3_192262930.1	3	178920355	G	A	1	0.4422812	2	0.1912726	2.978969	0.2254889	0.2414877	no	0.03094153	0.05718092	0
IgAmp_Adults	s23722.1	3	178956951	A	G	1	0.1866401	2	0.1072333	1.66998	0.4338787	0.450876	no	0	-0.005928553	-0.1014327
IgAmp_Adults	OAR3_192308466.1	3	178976098	A	G	0.961475	0.4068403	2	0.02853102	0.4442225	0.8008263	0.8090541	no	0	0.01179969	0.03110521
IgAmp_Adults	OAR3_192372203.1	3	179039332	A	G	1	0.2213126	2	0.03285263	0.5116378	0.7742822	0.7834518	no	0	-0.007775959	-0.04879429
IgAmp_Adults	OAR3_192400372.1	3	179067397	G	A	0.9983489	0.1861907	2	0.08536013	1.329059	0.5145155	0.5304937	no	0.09158037	0.0856912	0
IgAmp_Adults	OAR3_192440268.1	3	179110772	G	A	0.9998624	0.08105133	2	0.1558726	2.427339	0.297105	0.3141719	no	0.278549	0.2599607	0
IgAmp_Adults	s58887.1	3	179142044	A	G	0.9987617	0.0971897	2	0.3287991	5.121762	0.07723668	0.0868975	no	0	0.08477805	0.1868163
IgAmp_Adults	s63077.1	3	179211569	A	G	1	0.1782471	2	0.1207435	1.880121	0.3906043	0.4078738	no	0	0.04439893	0.02242393
IgAmp_Adults	OAR3_192710083.1	3	179302115	G	A	0.9214364	0.2631029	2	0.08881127	1.385472	0.5002057	0.5164095	no	-0.002938326	0.02985361	0
IgAmp_Adults	s70027.1	3	179566733	A	C	1	0.0651486	2	0.01465498	0.2282316	0.8921546	0.8968523	no	0	0.0127274	0.07860527
IgAmp_Adults	s59176.1	3	179578974	G	A	0.961475	0.3898111	2	0.09231974	1.437904	0.4872627	0.5036545	no	-0.04597381	-0.01110838	0
IgAmp_Adults	OAR3_193409663.1	3	179673620	A	G	0.9237755	0.4555407	2	0.02549289	0.3970318	0.8199467	0.827472	no	0	0.01871318	0.00909941
IgAmp_Adults	OAR3_193450556.1	3	179714624	G	A	1	0.04911943	2	0.5896747	9.185333	0.01012582	0.01250901	no	-0.6392898	-0.590521	0
IgAmp_Adults	s07782.1	3	179815920	G	A	0.996973	0.4858543	2	0.08008895	1.24889	0.5355585	0.5511725	no	-0.009254925	0.02232882	0
IgAmp_Adults	OAR3_193567675.1	3	179832455	T	A	0.7151899	0.1969988	2	0.01466284	0.2259536	0.8931714	0.8978274	no	0.01536194	0.02793635	0
IgAmp_Adults	s08427.1	3	179895839	G	A	0.9990369	0.4585457	2	0.2038679	3.172909	0.2046499	0.2201504	no	0.03137352	0.05742288	0
IgAmp_Adults	s66307.1	3	179959274	A	G	1	0.2673363	2	0.06323855	0.9850564	0.6110795	0.6250888	no	0	0.01607726	0.06034333
IgAmp_Adults	OAR3_193807280.1	3	180030255	C	A	0.9998624	0.1605202	2	0.1247502	1.943428	0.3784338	0.3957413	no	0.04418645	-0.002085463	0
IgAmp_Adults	OAR3_193838146.1	3	180059169	G	A	1	0.3766511	2	0.08154699	1.269976	0.5299419	0.5456568	no	-0.03613484	-0.001908137	0
IgAmp_Adults	s27860.1	3	180096263	G	A	0.9998624	0.1750378	2	0.03358848	0.5230847	0.7698633	0.7791857	no	0.0637445	0.05610173	0
IgAmp_Adults	s67950.1	3	180128893	C	A	0.9993121	0.4025885	2	0.2252233	3.513605	0.1725959	0.1871299	no	-0.06827312	-0.01317682	0
IgAmp_Adults	OAR3_193922678.1	3	180136245	G	A	1	0.1496973	2	0.1630273	2.539914	0.2808437	0.2977467	no	0.04423241	-0.009535613	0
IgAmp_Adults	OAR3_193956115.1	3	180170847	A	G	1	0.1979224	2	0.008403131	0.1308676	0.936661	0.9394859	no	0	-0.01125657	-0.01605745
IgAmp_Adults	OAR3_193991975.1	3	180209588	A	G	0.9998624	0.1978808	2	0.008403131	0.1308676	0.936661	0.9394859	no	0	-0.01125657	-0.01605745
IgAmp_Adults	s43668.1	3	180424409	C	A	1	0.4940149	2	0.1669054	2.599032	0.2726638	0.289468	no	-0.01438585	0.03110179	0
IgAmp_Adults	s18546.1	3	180479236	C	A	1	0.4940149	2	0.1669054	2.599032	0.2726638	0.289468	no	-0.01438585	0.03110179	0
IgAmp_Adults	s01934.1	3	180545845	A	C	0.9997248	0.4250619	2	0.4166627	6.482829	0.03910854	0.04540012	no	0	-0.06591906	-0.1102017
IgAmp_Adults	s20088.1	3	180585287	A	C	0.9993121	0.2989811	2	0.1902099	2.959196	0.2277292	0.2437761	no	0	-0.05113787	-0.04533352
IgAmp_Adults	s19603.1	3	180622756	G	A	1	0.4012796	2	0.1388582	2.162739	0.3391307	0.3564349	no	0.06776179	0.03281873	0
IgAmp_Adults	s42143.1	3	180634526	A	G	1	0.2893506	2	0.08785641	1.368477	0.5044742	0.5206126	no	0	0.020614	0.06499052
IgAmp_Adults	s01490.1	3	180726856	G	A	0.9997248	0.4479769	2	0.02970055	0.4624283	0.7935695	0.8020588	no	-0.001968006	-0.01786318	0
IgAmp_Adults	OAR3_194730311.1	3	180817708	G	A	0.9997248	0.4786678	2	0.03255006	0.506978	0.7760883	0.7851951	no	-0.01737854	-0.02414166	0
IgAmp_Adults	OAR3_194751219.1	3	180839858	G	A	0.9997248	0.2989265	2	0.1297915	2.021381	0.3639675	0.3812967	no	-0.0157259	0.02474715	0
IgAmp_Adults	OAR3_194775153.1	3	180860403	G	A	1	0.2894882	2	0.1190121	1.853462	0.3958456	0.4130933	no	-0.0104458	0.02765309	0
IgAmp_Adults	s68879.1	3	180904673	G	A	0.9995872	0.2988988	2	0.1273545	1.982028	0.3712001	0.3885217	no	-0.01517457	0.02485641	0
IgAmp_Adults	OAR3_194949591.1	3	181006032	G	A	1	0.2978123	2	0.02628871	0.4094272	0.8148807	0.8225941	no	-0.00754724	0.01099738	0
IgAmp_Adults	OAR3_194996555.1	3	181055903	A	G	0.9957347	0.251969	2	0.02160534	0.3365251	0.8451319	0.8517017	no	0	-0.00232757	-0.0332776
IgAmp_Adults	OAR3_195036854.1	3	181075043	G	C	1	0.2516511	2	0.01322794	0.2060179	0.9021189	0.9064056	no	0.02350662	0.02447365	0
IgAmp_Adults	OAR3_195088663.1	3	181113434	G	A	0.9994496	0.4677863	2	0.1639576	2.552884	0.2790283	0.2959104	no	0.00597361	0.04161214	0
IgAmp_Adults	OAR3_195114301.1	3	181139296	G	A	0.9957347	0.483764	2	0.1184826	1.844576	0.3976083	0.414848	no	0.001282844	0.03347678	0
IgAmp_Adults	OAR3_195161577.1	3	181180472	A	G	1	0.4992433	2	0.2387105	3.71669	0.1559305	0.169853	no	0	0.05001538	0.008073423
IgAmp_Adults	OAR3_195197327.1	3	181219459	G	A	0.9997248	0.4521057	2	0.1452881	2.262446	0.3226384	0.3398799	no	0.02268415	0.047027	0
IgAmp_Adults	OAR3_195236801.1	3	181251741	A	G	1	0.3694276	2	0.05214652	0.8122051	0.6662418	0.6788105	no	0	0.02404381	0.005835403
IgAmp_Adults	s16511.1	3	181316897	G	A	0.9994496	0.4678552	2	0.1634687	2.545155	0.2801087	0.2970033	no	0.00602766	0.04161534	0
IgAmp_Adults	OAR3_195291305.1	3	181380872	A	G	1	0.2114062	2	0.004246498	0.06613689	0.9674723	0.9689458	no	0	-0.007119798	-0.01381826
IgAmp_Adults	OAR3_195338047.1	3	181393990	A	G	1	0.04863786	2	0.04890695	0.7617524	0.6832625	0.6953445	no	0	0.02638217	-0.1948812
IgAmp_Adults	OAR3_195348175.1	3	181430432	C	A	1	0.04863786	2	0.04890695	0.7617524	0.6832625	0.6953445	no	0.1948812	0.2212633	0
IgAmp_Adults	OAR3_195520988.1	3	181549208	A	C	0.9998624	0.4208064	2	0.222336	3.46339	0.1769841	0.1916661	no	0	0.01495486	-0.05195387
IgAmp_Adults	OAR3_195631696.1	3	181650708	C	A	0.9962851	0.3480182	2	0.2750852	4.284342	0.1173997	0.1295633	no	-0.1039499	-0.0668809	0
IgAmp_Adults	OAR3_195730138.1	3	181711513	C	G	1	0.04464777	2	0.6337539	9.871196	0.007186163	0.009018695	no	0	0.01385562	0.7146535
IgAmp_Adults	OAR3_195793605_X.1	3	181785624	A	G	0.9998624	0.06708408	2	0.02880601	0.4486236	0.799066	0.8073575	no	0	0.02990379	0.007622917
IgAmp_Adults	OAR3_195832851.1	3	181818709	A	G	1	0.06707485	2	0.02880601	0.4486236	0.799066	0.8073575	no	0	0.02990379	0.007622917
IgAmp_Adults	DU394537_289.1	3	181879470	A	G	0.9998624	0.06171735	2	0.07040177	1.096454	0.5779736	0.5927415	no	0	0.05064364	0.04625208
IgAmp_Adults	OAR3_195973885.1	3	181952755	G	A	1	0.141098	2	0.04916718	0.7658088	0.6818781	0.6940004	no	0.07578638	0.05697765	0
IgAmp_Adults	s02992.1	3	181992612	A	G	0.9997248	0.2360308	2	0.05988788	0.934817	0.6266241	0.6402492	no	0	-0.005461552	-0.06463911
IgAmp_Adults	OAR3_196157112.1	3	182145568	G	A	1	0.4027243	2	0.05511133	0.8584041	0.6510284	0.6640156	no	0.01554168	-0.0118468	0
IgAmp_Adults	CL635241_413.1	3	182202867	G	A	1	0.04856907	2	0.7634645	11.89235	0.002615827	0.003439171	no	-0.700757	-0.6999107	0
IgAmp_Adults	OAR3_196245495.1	3	182242247	A	G	0.9998624	0.0476813	2	0.04327077	0.6739639	0.7139217	0.7250797	no	0	0.02185496	-0.1990803
IgAmp_Adults	s39041.1	3	182301335	G	A	0.6329114	0.3522826	2	0.2581142	3.990245	0.135997	0.1490752	no	-0.03483794	0.03259344	0
IgAmp_Adults	OAR3_196341344.1	3	182332151	A	G	1	0.3188635	2	0.06293682	0.9801851	0.6125697	0.626543	no	0	0.01825998	-0.01999429
IgAmp_Adults	OAR3_196375072.1	3	182367859	C	A	0.9998624	0.1631347	2	0.007838865	0.1220866	0.9407825	0.9434291	no	0.01332802	0.001417984	0
IgAmp_Adults	OAR3_196453104.1	3	182445512	A	G	0.9998624	0.2412275	2	0.01858423	0.2894274	0.86527	0.8710518	no	0	-0.001932677	-0.03368573
IgAmp_Adults	OAR3_196506344.1	3	182497551	G	A	1	0.3029719	2	0.04095574	0.6378025	0.7269473	0.7376949	no	0.00377065	0.02364579	0
IgAmp_Adults	OAR3_196609900.1	3	182591534	A	G	0.9994496	0.2928139	2	0.0143831	0.2240124	0.8940387	0.8986591	no	0	-0.000977129	-0.02480034
IgAmp_Adults	OAR3_196681113.1	3	182669294	G	A	1	0.4126307	2	0.138518	2.157245	0.3400637	0.3573703	no	0.06721236	0.03395154	0
IgAmp_Adults	OAR3_196830362.1	3	182820486	A	G	0.9998624	0.4126875	2	0.1387051	2.159394	0.3396985	0.3570041	no	0	-0.03314002	-0.06732021
IgAmp_Adults	OAR3_196880003.1	3	182867529	A	G	0.9998624	0.4126875	2	0.138518	2.157245	0.3400637	0.3573703	no	0	-0.03326082	-0.06721236
IgAmp_Adults	OAR3_196904777.1	3	182900674	A	G	0.8104018	0.4106961	2	0.1959967	3.036371	0.2191091	0.2349655	no	0	-0.001409376	-0.07051441
IgAmp_Adults	OAR3_196913312.1	3	182916410	C	G	0.9986241	0.4122348	2	0.1395361	2.171929	0.3375761	0.3548759	no	0	-0.0346861	-0.06676762
IgAmp_Adults	OAR3_197060241.1	3	183051361	A	G	0.9998624	0.3811752	2	0.2126876	3.312085	0.1908929	0.2060102	no	0	-0.02219394	-0.08553513
IgAmp_Adults	s39351.1	3	183075730	A	G	1	0.1620116	2	0.4904302	7.639421	0.02193416	0.02614957	no	0	0.07933485	0.1665453
IgAmp_Adults	OAR3_197179842.1	3	183150221	G	C	0.9990369	0.2431483	2	0.01881267	0.2929153	0.8637623	0.8696039	no	0.03447632	0.03152745	0
IgAmp_Adults	OAR3_197263301.1	3	183234842	C	A	1	0.2616263	2	0.0715417	1.114129	0.5728883	0.5877652	no	0.0507639	0.05757955	0
IgAmp_Adults	OAR3_197302505.1	3	183273619	C	A	0.9997248	0.2301129	2	0.03426836	0.5334884	0.7658689	0.7753286	no	0.04923902	0.04107579	0
IgAmp_Adults	s67036.1	3	183347210	A	G	1	0.229224	2	0.03318763	0.5168573	0.7722641	0.7815037	no	0	-0.004133464	-0.04750248
IgAmp_Adults	OAR3_197402139.1	3	183368930	A	G	1	0.2570171	2	0.03798647	0.5916418	0.7439207	0.7541177	no	0	-0.003004466	0.03984607
IgAmp_Adults	OAR3_197414907.1	3	183381771	G	A	1	0.2570859	2	0.03798647	0.5916418	0.7439207	0.7541177	no	-0.03984607	-0.04285053	0
IgAmp_Adults	OAR3_197643653.1	3	183549716	A	G	1	0.4440011	2	0.06442439	1.003253	0.6055449	0.6196868	no	0	0.001982095	-0.03387099
IgAmp_Adults	OAR3_197722470.1	3	183634010	A	G	1	0.1708173	2	0.5064129	7.887507	0.01937535	0.02323125	no	0	0.08135654	0.1576715
IgAmp_Adults	OAR3_197782015.1	3	183709512	G	A	0.9998624	0.2022843	2	0.5389472	8.393471	0.01504461	0.01824988	no	-0.1326156	-0.04745602	0
IgAmp_Adults	OAR3_197812311.1	3	183740038	G	A	0.9986241	0.2276798	2	0.03208648	0.4995147	0.7789898	0.7879953	no	0.04564718	0.04341951	0
IgAmp_Adults	OAR3_198038642.1	3	183786376	A	G	0.9998624	0.3738819	2	0.06970106	1.08567	0.5810985	0.5957983	no	0	-0.03124585	-0.03498173
IgAmp_Adults	s10640.1	3	183993081	G	A	0.9998624	0.2685427	2	0.1164955	1.814173	0.4036987	0.4209079	no	0.03595926	-0.004120333	0
IgAmp_Adults	s37078.1	3	184034290	G	A	1	0.2429141	2	0.07505108	1.168775	0.5574471	0.5726426	no	0.05924574	0.06527715	0
IgAmp_Adults	OAR3_198228001.1	3	184048363	G	A	1	0.4349202	2	0.2784512	4.336271	0.1143907	0.1263935	no	-0.04147424	-0.06893429	0
IgAmp_Adults	OAR3_198269466.1	3	184078014	A	C	0.9995872	0.3720578	2	0.02867805	0.4459387	0.8001394	0.8083921	no	0	0.004461193	0.02983093
IgAmp_Adults	OAR3_198298678.1	3	184106820	G	A	1	0.06934507	2	0.002818773	0.04390107	0.9782886	0.9792774	no	-0.0169713	-0.00823059	0
IgAmp_Adults	OAR3_198388718.1	3	184142470	A	G	0.9997248	0.2727773	2	0.1468442	2.286716	0.3187468	0.335968	no	0	0.01952523	-0.05715384
IgAmp_Adults	OAR3_198453808.1	3	184200953	G	A	0.9975234	0.4042759	2	0.08698243	1.355025	0.5078788	0.5239639	no	-0.03528109	-0.04334089	0
IgAmp_Adults	OAR3_198471417.1	3	184215328	A	G	0.9962851	0.4627814	2	0.2754863	4.311915	0.1157923	0.1278704	no	0	-0.007599718	0.06325014
IgAmp_Adults	OAR3_198529928.1	3	184269631	C	A	0.9998624	0.2812027	2	0.03618041	0.5635407	0.7544469	0.7642939	no	0.0397714	0.02533399	0
IgAmp_Adults	OAR3_198544580.1	3	184273901	G	A	1	0.281164	2	0.03618041	0.5635407	0.7544469	0.7642939	no	0.0397714	0.02533399	0
IgAmp_Adults	OAR3_198601661.1	3	184334066	A	C	0.8820859	0.2904383	2	0.1071187	1.671407	0.4335693	0.4505693	no	0	0.02266669	-0.04143645
IgAmp_Adults	OAR3_198610687.1	3	184350786	G	A	1	0.2878371	2	0.03622903	0.5642423	0.7541823	0.7640381	no	0.04149986	0.03961193	0
IgAmp_Adults	OAR3_198675741.1	3	184405944	A	C	0.9994496	0.4310297	2	0.1234868	1.923253	0.3822707	0.3995681	no	0	0.001283084	0.04933104
IgAmp_Adults	OAR3_198760861.1	3	184495057	A	G	1	0.2669235	2	0.1847332	2.876853	0.2373008	0.2535413	no	0	-0.0502565	-0.04212266
IgAmp_Adults	OAR3_198854851.1	3	184587197	G	A	1	0.3184507	2	0.1467442	2.285086	0.3190068	0.3362294	no	0.03841322	-0.005935704	0
IgAmp_Adults	OAR3_198875295.1	3	184610287	G	A	0.9237755	0.0318737	2	0.51841	8.074372	0.01764706	0.02125018	no	-0.867736	-0.8068534	0
IgAmp_Adults	OAR3_198889007.1	3	184626858	A	G	0.9995872	0.03241569	2	0.51841	8.074372	0.01764706	0.02125018	no	0	0.06088258	0.867736
IgAmp_Adults	OAR3_198945027.1	3	184679528	G	A	0.9994496	0.0530011	2	0.01842151	0.2873374	0.8661747	0.8719206	no	0.07852005	0.05443952	0
IgAmp_Adults	OAR3_198986707.1	3	184723218	A	G	0.9998624	0.4878905	2	0.09002949	1.402283	0.4960187	0.5122849	no	0	0.03399	0.04877607
IgAmp_Adults	OAR3_199083360.1	3	184835295	A	G	1	0.02985691	2	0.05634838	0.8775766	0.6448173	0.6579708	no	0	0.03662317	-0.2337067
IgAmp_Adults	OAR3_199132095.1	3	184880074	A	G	1	0.04024491	2	0.07371743	1.148038	0.563257	0.5783349	no	0	0.04389808	-0.2285994
IgAmp_Adults	OAR3_199195610.1	3	184943054	A	G	0.9616125	0.2280011	2	0.3318476	5.168533	0.07545141	0.08498034	no	0	0.02285247	-0.1084785
IgAmp_Adults	OAR3_199237855.1	3	184986406	A	G	0.923913	0.3521221	2	0.08201492	1.277219	0.5280261	0.5437748	no	0	-0.02763501	-0.05156661
IgAmp_Adults	OAR3_199272333.1	3	185019142	G	A	1	0.4442075	2	0.3081734	4.799202	0.09075417	0.1013507	no	0.05385754	0.07551711	0
IgAmp_Adults	OAR3_199355985.1	3	185105552	G	A	0.9998624	0.4122747	2	0.3060973	4.767881	0.09218661	0.1028762	no	-0.01684265	0.04245303	0
IgAmp_Adults	OAR3_199419936.1	3	185171669	A	C	1	0.3768575	2	0.1262159	1.965868	0.3742115	0.391528	no	0	0.03992666	0.04924408
IgAmp_Adults	OAR3_199445550.1	3	185199779	G	A	1	0.2364474	2	0.06209604	0.9670336	0.6166111	0.6304857	no	0.05156896	0.02546092	0
IgAmp_Adults	OAR3_199509721.1	3	185261131	G	A	0.9063016	0.3539548	2	0.2981153	4.656909	0.09744624	0.1084684	no	0.07014029	0.09052651	0
IgAmp_Adults	s29985.1	3	185375708	G	A	0.9988993	0.1609504	2	0.02916906	0.4542153	0.796835	0.805207	no	0.03156619	0.009932861	0
IgAmp_Adults	OAR3_199623974.1	3	185397339	C	A	1	0.3503027	2	0.09594934	1.494094	0.4737636	0.4903348	no	-0.000923833	-0.03178198	0
IgAmp_Adults	OAR3_199675578.1	3	185437449	A	G	1	0.4070583	2	0.2371396	3.691891	0.157876	0.1718742	no	0	0.02541753	0.08648501
IgAmp_Adults	OAR3_199684832.1	3	185446443	A	G	0.9993121	0.4868512	2	0.1459129	2.278075	0.320127	0.3373556	no	0	-0.01430784	-0.06176568
IgAmp_Adults	OAR3_199754448.1	3	185498579	G	A	0.9998624	0.2300124	2	0.1122805	1.748496	0.4171756	0.4343024	no	0.05943939	0.07782915	0
IgAmp_Adults	OAR3_199863010.1	3	185587920	G	A	0.9998624	0.3623916	2	0.03515459	0.5474677	0.7605345	0.7701759	no	0.03131509	0.01193366	0
IgAmp_Adults	OAR3_200054679.1	3	185804378	A	G	0.9994496	0.4419741	2	0.0458591	0.7140002	0.6997724	0.7113644	no	0	0.00544256	-0.02541368
IgAmp_Adults	OAR3_200094793_X.1	3	185852933	G	A	1	0.05200881	2	0.08147089	1.268882	0.5302318	0.5459416	no	0.343177	0.3397693	0
IgAmp_Adults	OAR3_200125923.1	3	185881136	A	G	1	0.1241745	2	0.2146033	3.342833	0.1879806	0.2030109	no	0	-0.06464555	-0.07333704
IgAmp_Adults	OAR3_200340429.1	3	186107351	G	A	1	0.1865025	2	0.01312541	0.2044257	0.9028374	0.9070943	no	0.003820955	-0.01042787	0
IgAmp_Adults	OAR3_200394051.1	3	186159798	C	G	0.9210237	0.07073499	2	0.04151889	0.6419461	0.7254428	0.7362383	no	0	-0.0102805	-0.148211
IgAmp_Adults	s70839.1	3	186368226	A	G	1	0.04526692	2	0.2285503	3.559387	0.1686898	0.1830877	no	0	-0.07739499	0.5087603
IgAmp_Adults	OAR3_200655235.1	3	186449836	A	G	1	0.1795542	2	0.4892283	7.621623	0.02213022	0.02637251	no	0	-0.009408234	0.2045234
IgAmp_Adults	OAR3_200695300.1	3	186489322	C	A	0.9994496	0.4129268	2	0.03417755	0.5322988	0.7663246	0.7757687	no	0.03288634	0.01535376	0
IgAmp_Adults	s60101.1	3	186540552	G	A	0.9998624	0.3427136	2	0.473591	7.375122	0.02503298	0.029663	no	0.1395568	0.09304631	0
IgAmp_Adults	OAR3_200790828.1	3	186579672	C	A	0.9984865	0.4898029	2	0.1565453	2.43786	0.2955463	0.3125993	no	-0.06993554	-0.03299268	0
IgAmp_Adults	OAR3_200888015.1	3	186673626	G	A	0.9994496	0.3175248	2	0.05669037	0.8829214	0.6430964	0.6562955	no	-0.007747783	-0.02974679	0
IgAmp_Adults	s34710.1	3	186738426	A	G	0.9995872	0.1425327	2	0.1083503	1.687603	0.4300726	0.447102	no	0	-0.04357591	-0.02806886
IgAmp_Adults	s00512.1	3	186778341	A	C	0.9995872	0.142395	2	0.1220337	1.900732	0.3865994	0.4038834	no	0	-0.04619035	-0.03021793
IgAmp_Adults	s54113.1	3	186830712	A	G	1	0.05661805	2	0.00401723	0.06256762	0.9692005	0.9705968	no	0	0.004130398	-0.05690677
IgAmp_Adults	OAR3_201121580.1	3	186875578	A	G	1	0.2287424	2	0.02787213	0.4340724	0.8049008	0.8129807	no	0	-0.01149837	-0.04462207
IgAmp_Adults	OAR3_201206618.1	3	186966141	G	A	1	0.2345212	2	0.02645243	0.4119975	0.8138341	0.8215862	no	-0.02015744	-0.03202871	0
IgAmp_Adults	OAR3_201252515.1	3	187003942	A	G	1	0.05881948	2	0.1188316	1.85081	0.3963709	0.4136162	no	0	0.02751783	0.4329963
IgAmp_Adults	OAR3_201321286.1	3	187066834	A	G	1	0.08021464	2	0.1938549	3.019972	0.220913	0.2368105	no	0	-0.06646028	-0.1481276
IgAmp_Adults	OAR3_201425209_X.1	3	187166167	G	A	1	0.2767611	2	0.2276275	3.545832	0.1698371	0.1842754	no	0.1044599	0.08564524	0
IgAmp_Adults	OAR3_201456676.1	3	187199826	G	A	0.9998624	0.1075409	2	0.07587756	1.181825	0.5538217	0.5690893	no	0.02717551	-0.01408678	0
IgAmp_Adults	s62965.1	3	187242132	G	A	1	0.02889378	2	0.079224	1.23381	0.5396121	0.5551516	no	0.2515374	0.2927369	0
IgAmp_Adults	OAR3_201535390.1	3	187280333	A	C	1	0.1666208	2	0.01604015	0.2498523	0.8825621	0.8876507	no	0	-0.003433633	-0.03769468
IgAmp_Adults	OAR3_201596975.1	3	187351066	A	G	1	0.1378646	2	0.0533821	0.8315222	0.6598379	0.6725847	no	0	-0.01045218	-0.08870336
IgAmp_Adults	s75829.1	3	187374865	G	A	1	0.06590534	2	0.1019643	1.588132	0.4520031	0.4688266	no	-0.4084466	-0.4172056	0
IgAmp_Adults	OAR3_201667351.1	3	187420882	A	G	1	0.06590534	2	0.1019643	1.588132	0.4520031	0.4688266	no	0	-0.008758992	0.4084466
IgAmp_Adults	OAR3_201713150.1	3	187459238	G	A	1	0.1666896	2	0.1541624	2.400738	0.3010831	0.3181836	no	0.1295782	0.1011085	0
IgAmp_Adults	OAR3_201787440.1	3	187534163	A	G	0.9997248	0.08312689	2	0.1699039	2.646541	0.2662631	0.282982	no	0	-0.06870644	-0.04439802
IgAmp_Adults	s23807.1	3	187610303	G	A	1	0.137727	2	0.1648215	2.566372	0.2771528	0.2940127	no	0.1263512	0.08043475	0
IgAmp_Adults	OAR3_201886269.1	3	187634152	A	C	0.9997248	0.1232453	2	0.09748091	1.517839	0.468172	0.4848125	no	0	-0.0451067	-0.05959821
IgAmp_Adults	s74874.1	3	187772088	G	A	0.9984865	0.03307152	2	0.1102253	1.71825	0.4235326	0.4406136	no	0.1014065	0.1744027	0
IgAmp_Adults	s42878.1	3	187789902	A	G	1	0.03302146	2	0.1016513	1.583062	0.4531504	0.4699618	no	0	0.06928726	-0.1038293
IgAmp_Adults	OAR3_202095094.1	3	187822072	A	G	0.9995872	0.09236063	2	0.09316107	1.450944	0.4840959	0.5005313	no	0	-0.04604498	-0.08553591
IgAmp_Adults	OAR3_202130185.1	3	187858948	G	A	0.9995872	0.05939436	2	0.4012995	6.250006	0.04393681	0.05073261	no	0.4531886	0.3616999	0
IgAmp_Adults	OAR3_202159984.1	3	187895177	A	G	1	0.05950743	2	0.4012995	6.250006	0.04393681	0.05073261	no	0	-0.09148866	-0.4531886
IgAmp_Adults	OAR3_202299781.1	3	187957387	G	A	1	0.09583104	2	0.1048607	1.633231	0.4419248	0.4588491	no	0.08828127	0.03963108	0
IgAmp_Adults	s35639.1	3	188036544	A	G	1	0.09583104	2	0.1048607	1.633231	0.4419248	0.4588491	no	0	-0.04865019	-0.08828127
IgAmp_Adults	OAR3_202568143.1	3	188103666	A	C	0.9997248	0.03557666	2	0.0807903	1.258181	0.5330763	0.5487353	no	0	0.05876794	-0.1094249
IgAmp_Adults	OAR3_202741875.1	3	188276666	A	G	0.9997248	0.06193229	2	0.4351538	6.777709	0.0337473	0.03944312	no	0	-0.09677784	-0.4611669
IgAmp_Adults	OAR3_202790370.1	3	188327717	A	G	1	0.06191524	2	0.4351538	6.777709	0.0337473	0.03944312	no	0	-0.09677784	-0.4611669
IgAmp_Adults	DU328974_182.1	3	188362240	G	A	1	0.1662768	2	0.1994527	3.106944	0.2115123	0.2271875	no	0.1198354	0.06851828	0
IgAmp_Adults	OAR3_203088704.1	3	188623309	A	G	0.9991745	0.06189755	2	0.2688668	4.185956	0.1233193	0.1357885	no	0	-0.07784815	-0.4473168
IgAmp_Adults	s38201.1	3	188702627	G	A	1	0.1549945	2	0.08713946	1.357162	0.5073363	0.52343	no	-0.05290142	-0.08284726	0
IgAmp_Adults	OAR3_203329937.1	3	188862565	A	G	0.9600991	0.3217254	2	0.09866259	1.536595	0.4638021	0.4804946	no	0	-0.0359643	-0.02562333
IgAmp_Adults	OAR3_203338501.1	3	188871122	A	G	0.9998624	0.112082	2	0.002403278	0.03741765	0.9814651	0.9823105	no	0	-0.005424042	0.009393934
IgAmp_Adults	s54927.1	3	188933844	A	G	0.9998624	0.05855236	2	0.02246204	0.3498351	0.8395262	0.8463116	no	0	0.02525213	0.06413834
IgAmp_Adults	OAR3_203471372_X.1	3	188948507	G	A	0.9991745	0.357133	2	0.00908367	0.1414195	0.9317323	0.9347692	no	0.01076443	-0.000296487	0
IgAmp_Adults	OAR3_203790088.1	3	189201112	G	A	0.9983489	0.1631753	2	0.1567179	2.441598	0.2949944	0.3120424	no	0.04735805	-0.007147903	0
IgAmp_Adults	OAR3_203820155.1	3	189226136	A	G	0.9998624	0.2514793	2	0.002679791	0.04173694	0.9793478	0.9802888	no	0	-0.00068581	0.01082726
IgAmp_Adults	OAR3_203835835.1	3	189249210	G	A	0.9997248	0.258877	2	0.00541893	0.08439771	0.9586791	0.9605427	no	-0.008849279	-3.55E-05	0
IgAmp_Adults	OAR3_203907310.1	3	189329851	G	A	1	0.03205834	1	0.2428512	3.782113	0.0518032	0.1646344	no	0.1438787	0	0
IgAmp_Adults	OAR3_203945151.1	3	189369772	A	G	1	0.1555449	2	0.1703829	2.653274	0.2653682	0.2820746	no	0	-0.03757594	0.06704261
IgAmp_Adults	OAR3_204009609.1	3	189434625	G	A	1	0.2461475	2	0.03533941	0.5503712	0.7594312	0.76911	no	0.04497844	0.03162572	0
IgAmp_Adults	OAR3_204017734.1	3	189441287	A	C	0.9995872	0.3142464	2	0.02292011	0.3568477	0.8365878	0.8434855	no	0	0.01792715	0.01405975
IgAmp_Adults	OAR3_204092311_X.1	3	189513928	G	A	1	0.3875206	2	0.1225316	1.908291	0.385141	0.4024298	no	0.000802212	-0.03435236	0
IgAmp_Adults	OAR3_204124891.1	3	189547874	C	A	1	0.03357182	1	0.2780907	4.330942	0.03742554	0.1267152	no	0.1509802	0	0
IgAmp_Adults	OAR3_204157824.1	3	189580068	A	G	1	0.04623005	2	0.07033825	1.095497	0.5782504	0.5930122	no	0	-0.009723094	0.3185922
IgAmp_Adults	OAR3_204262692.1	3	189685102	G	A	1	0.4000413	2	0.1217281	1.895729	0.3875677	0.4048483	no	0.008560762	-0.02898221	0
IgAmp_Adults	s64637.1	3	189745481	G	A	0.9979362	0.3496484	2	0.4596299	7.161196	0.02785904	0.03284964	no	-0.001985022	-0.0713503	0
IgAmp_Adults	OAR3_204344215.1	3	189767279	G	A	0.923913	0.1034996	2	0.005779028	0.09000782	0.9559937	0.9579758	no	0.03389811	0.0276557	0
IgAmp_Adults	s73784.1	3	189885462	G	A	0.9990369	0.1090759	2	0.01305362	0.2033032	0.9033442	0.9075801	no	0.04071916	0.04772131	0
IgAmp_Adults	OAR3_204508392.1	3	189921971	G	A	0.83847	0.282573	2	0.4737936	7.29663	0.02603496	0.03079462	no	-0.01970142	-0.09057727	0
IgAmp_Adults	OAR3_204552264.1	3	189965236	A	C	0.9997248	0.4030416	2	0.0918661	1.430674	0.4890274	0.5053944	no	0	-0.03313142	-0.00906616
IgAmp_Adults	OAR3_204624914.1	3	190036206	A	G	1	0.4028619	2	0.0918661	1.430674	0.4890274	0.5053944	no	0	-0.03313142	-0.00906616
IgAmp_Adults	OAR3_204667080.1	3	190084839	C	A	0.9175839	0.2769531	2	0.3683069	5.716545	0.05736776	0.0654328	no	-0.01930188	-0.07924456	0
IgAmp_Adults	s39325.1	3	190121050	A	G	0.9997248	0.3168869	2	0.1125113	1.752286	0.4163857	0.433518	no	0	-0.03666716	-0.003892388
IgAmp_Adults	OAR3_204773288.1	3	190185362	G	A	0.9995872	0.4018582	2	0.09085347	1.414915	0.4928957	0.5092075	no	0.004731209	-0.02683168	0
IgAmp_Adults	OAR3_204825048.1	3	190232159	A	G	0.9995872	0.05395733	2	0.09247575	1.443574	0.4858833	0.5022941	no	0	0.0465012	0.1910469
IgAmp_Adults	OAR3_204892199.1	3	190294193	C	A	1	0.06631811	2	0.3038065	4.730615	0.09392039	0.1047212	no	0.3071268	0.3472294	0
IgAmp_Adults	OAR3_204945666.1	3	190346801	G	A	1	0.04375344	2	0.06874499	1.070683	0.5854693	0.6000727	no	-0.3212607	-0.3265881	0
IgAmp_Adults	OAR3_205049061_X.1	3	190444794	G	A	0.9998624	0.06797853	2	0.4317109	6.721919	0.03470195	0.04050686	no	0.3184835	0.3789893	0
IgAmp_Adults	OAR3_205245728.1	3	190636635	G	A	1	0.3813979	2	0.007207779	0.1122573	0.9454175	0.9478628	no	-0.01406435	-0.01265325	0
IgAmp_Adults	OAR3_205270457_X.1	3	190661381	A	G	0.9603742	0.2360315	2	0.2473328	3.858575	0.1452517	0.1587381	no	0	-0.05752514	-0.08434725
IgAmp_Adults	OAR3_205307357.1	3	190696848	A	G	0.9965603	0.4247549	2	0.09728044	1.516225	0.46855	0.4851858	no	0	-0.00097367	0.04328969
IgAmp_Adults	s70082.1	3	190881196	A	C	0.9997248	0.2519268	2	0.3570642	5.559339	0.06205901	0.07052798	no	0	-0.06559535	-0.1095645
IgAmp_Adults	OAR3_205527658.1	3	190907829	A	G	1	0.2334205	2	0.04980913	0.7757296	0.6785041	0.6907241	no	0	0.01479686	0.05490198
IgAmp_Adults	OAR3_205542104.1	3	190922347	A	T	1	0.4889241	2	0.136572	2.126821	0.3452763	0.3625942	no	0	-0.03624555	-0.06399819
IgAmp_Adults	OAR3_205626573.1	3	190967294	G	A	1	0.05262796	2	0.09486955	1.477537	0.4777019	0.4942225	no	-0.2261951	-0.2286509	0
IgAmp_Adults	OAR3_205668114.1	3	191005334	G	A	1	0.2663043	2	0.05326969	0.8295292	0.6604957	0.6732244	no	-0.03377375	-0.006798187	0
IgAmp_Adults	OAR3_205696462.1	3	191032289	A	G	0.9990369	0.1430932	2	0.1387449	2.161143	0.3394015	0.3567064	no	0	0.005955666	0.1427578
IgAmp_Adults	s27298.1	3	191206128	A	C	1	0.03281508	2	0.02219213	0.3456553	0.8412826	0.8480006	no	0	-0.001814429	0.1452992
IgAmp_Adults	OAR3_205907618.1	3	191222887	G	A	0.9998624	0.4471584	2	0.1228436	1.913197	0.3841975	0.4014892	no	-0.06117239	-0.03657594	0
IgAmp_Adults	OAR3_205964186.1	3	191281675	G	A	0.9997248	0.480044	2	0.1849824	2.880763	0.2368374	0.253069	no	-0.06938493	-0.05047236	0
IgAmp_Adults	OAR3_206048537.1	3	191365004	G	A	1	0.4020363	2	0.3202271	4.986725	0.08263166	0.09267886	no	0.1026668	0.05703162	0
IgAmp_Adults	OAR3_206083549.1	3	191402887	C	A	0.9998624	0.4655979	2	0.153795	2.394564	0.302014	0.3191221	no	-0.0482985	-0.05198822	0
IgAmp_Adults	OAR3_206140708.1	3	191452843	A	G	0.9998624	0.4269988	2	0.1722611	2.68243	0.2615278	0.278179	no	0	-0.04512904	-0.0670169
IgAmp_Adults	OAR3_206176936.1	3	191488011	A	G	0.9983489	0.3417861	2	0.2283795	3.555669	0.1690037	0.1834127	no	0	-0.04663085	-0.08526892
IgAmp_Adults	OAR3_206227595.1	3	191537292	A	G	0.9994496	0.3364537	2	0.2971085	4.623209	0.09910209	0.1102261	no	0	-0.05120173	-0.1003976
IgAmp_Adults	OAR3_206261855.1	3	191566869	A	G	1	0.2311502	2	0.1095428	1.705975	0.4261399	0.4432009	no	0	0.03706215	6.57E-05
IgAmp_Adults	OAR3_206444807.1	3	191713458	A	G	1	0.4720693	2	0.1402532	2.184581	0.3354472	0.3527407	no	0	0.0262069	-0.01858861
IgAmp_Adults	OAR3_206488793.1	3	191757402	G	A	1	0.3593836	2	0.467538	7.280848	0.02624121	0.03102731	no	-0.07706472	0.003377023	0
IgAmp_Adults	OAR3_206504999.1	3	191773010	G	A	0.9998624	0.3594331	2	0.467538	7.280848	0.02624121	0.03102731	no	-0.07706472	0.003377023	0
IgAmp_Adults	OAR3_206514103.1	3	191780633	G	A	0.9982113	0.4815989	2	0.3677614	5.722409	0.05719983	0.06525006	no	0.09727968	0.0725508	0
IgAmp_Adults	OAR3_206671501.1	3	191858225	G	A	0.9998624	0.2710197	2	0.01588363	0.247372	0.8836573	0.8887015	no	0.02768431	0.02115468	0
IgAmp_Adults	OAR3_206703822.1	3	191889750	G	A	1	0.3747936	2	0.155958	2.42944	0.2967932	0.3138573	no	0.073849	0.05409219	0
IgAmp_Adults	OAR3_206741225.1	3	191936622	A	G	1	0.1812741	2	0.03988437	0.621247	0.7329898	0.7435433	no	0	-0.004280855	0.0525175
IgAmp_Adults	OAR3_206767903.1	3	191964280	G	A	0.9998624	0.163754	2	0.213107	3.319777	0.1901602	0.2052557	no	-0.1362683	-0.145438	0
IgAmp_Adults	s63898.1	3	192010489	G	A	0.9986241	0.2887159	2	0.041818	0.6515248	0.7219767	0.7328821	no	0.04349636	0.03318638	0
IgAmp_Adults	OAR3_206856083.1	3	192191853	C	A	1	0.2826775	2	0.01712117	0.2666285	0.87519	0.8805761	no	-0.02465144	-0.02605816	0
IgAmp_Adults	s08646.1	3	192221480	G	A	0.9991745	0.4424401	2	0.1081595	1.683695	0.4309137	0.4479361	no	0.05813784	0.02991923	0
IgAmp_Adults	s74776.1	3	192241323	C	A	1	0.4424876	2	0.09746083	1.517774	0.4681873	0.4848276	no	0.05534378	0.02920855	0
IgAmp_Adults	OAR3_206996427.1	3	192327941	A	G	1	0.2153275	2	0.002964365	0.04616907	0.9771799	0.9782186	no	0	-0.004294772	0.005826486
IgAmp_Adults	OAR3_207052154.1	3	192384776	A	C	0.9997248	0.01692816	2	0.1200374	1.869276	0.3927279	0.409989	no	0	-0.09308701	0.2859235
IgAmp_Adults	OAR3_207087501_X.1	3	192421914	A	G	0.9966979	0.01635837	2	0.1125187	1.758377	0.4151196	0.4322603	no	0	-0.08914881	0.2849622
IgAmp_Adults	OAR3_207154831.1	3	192490498	G	A	1	0.1158503	2	0.03568915	0.5558455	0.7573553	0.7671044	no	0.01401465	0.0391494	0
IgAmp_Adults	OAR3_207178476.1	3	192514977	A	G	0.9997248	0.4074456	2	0.005575328	0.08683649	0.9575108	0.959426	no	0	0.008634885	0.005124848
IgAmp_Adults	OAR3_207223875.1	3	192554086	A	G	1	0.4790864	2	0.2264216	3.525664	0.1715583	0.1860566	no	0	-0.04459002	-0.0818861
IgAmp_Adults	OAR3_207261036.1	3	192591487	G	A	1	0.4828701	2	0.1871679	2.914387	0.232889	0.2490425	no	0.0734288	0.03042752	0
IgAmp_Adults	OAR3_207289038.1	3	192621324	A	C	0.9986241	0.02066685	2	0.05335269	0.8355691	0.6585041	0.6712876	no	0	-0.02128105	0.3479211
IgAmp_Adults	s18880.1	3	192655377	A	G	0.9997248	0.09620149	2	0.04930659	0.767925	0.681157	0.6933003	no	0	0.02848541	0.09709587
IgAmp_Adults	s56669.1	3	192680952	G	A	0.9997248	0.4214836	2	0.09953363	1.549962	0.4607125	0.4774406	no	0.05747635	0.03286039	0
IgAmp_Adults	s35003.1	3	192806465	G	A	0.997661	0.2729968	2	0.07076202	1.100046	0.5769364	0.5917267	no	0.05152341	0.05528726	0
IgAmp_Adults	OAR3_207548333.1	3	192857793	A	G	0.9994496	0.3595127	2	0.01293309	0.2014294	0.9041909	0.9083916	no	0	0.01187309	0.001705363
IgAmp_Adults	OAR3_207571314.1	3	192880768	G	A	0.9997248	0.3347784	2	0.1032531	1.608228	0.4474841	0.4643541	no	-0.05421875	-0.05478937	0
IgAmp_Adults	OAR3_207635006.1	3	192935483	C	A	0.9998624	0.2064125	2	0.07005262	1.090639	0.5796566	0.5943879	no	-0.03291101	2.89E-05	0
IgAmp_Adults	OAR3_207738289.1	3	193035777	A	G	0.9998624	0.2265722	2	0.03242325	0.5049758	0.7768656	0.7859453	no	0	0.01140738	0.04658265
IgAmp_Adults	OAR3_207790338.1	3	193085453	G	A	1	0.4832829	2	0.01994331	0.3106	0.8561583	0.8622993	no	-0.01749654	0.000771383	0
IgAmp_Adults	OAR3_207847578_X.1	3	193150848	A	G	0.9980737	0.387855	2	0.2560969	3.989926	0.1360187	0.1490979	no	0	0.02295117	-0.05300465
IgAmp_Adults	s06480.1	3	193231008	A	G	1	0.4148321	2	0.1197025	1.864078	0.39375	0.4110068	no	0	0.03894234	0.05162861
IgAmp_Adults	s43712.1	3	193287569	G	A	0.9995872	0.4395733	2	0.221328	3.447175	0.1784249	0.1931543	no	0.05844243	0.06719215	0
IgAmp_Adults	OAR3_208013863.1	3	193320232	A	C	1	0.1723996	2	0.003732713	0.05813417	0.9713513	0.9726515	no	0	-0.00474912	0.00995862
IgAmp_Adults	OAR3_208030431.1	3	193336800	G	A	0.9980737	0.2790874	2	0.1833673	2.857149	0.2396503	0.2559355	no	0.0538489	0.07880117	0
IgAmp_Adults	OAR3_208088102.1	3	193399190	A	G	0.9995872	0.05175499	2	0.1227365	1.913252	0.3841869	0.4014786	no	0	-0.06703024	0.03926559
IgAmp_Adults	OAR3_208122811.1	3	193436918	A	G	1	0.1803797	2	0.01975641	0.3076987	0.8574012	0.8634934	no	0	-0.0139246	-0.03766174
IgAmp_Adults	OAR3_208155795.1	3	193468118	A	G	0.9991745	0.3544478	2	0.101957	1.588087	0.4520134	0.4688368	no	0	0.01467358	-0.03373161
IgAmp_Adults	OAR3_208161252.1	3	193472538	A	G	1	0.07649972	2	0.1583032	2.465427	0.2915005	0.3085156	no	0	-0.02900542	0.1491804
IgAmp_Adults	OAR3_208210829.1	3	193524327	A	G	1	0.1102091	2	0.02826918	0.4402696	0.8024106	0.810581	no	0	0.02509584	0.001935624
IgAmp_Adults	s54283.1	3	193541517	G	A	0.9973858	0.3041799	2	0.02509213	0.3914909	0.8222215	0.8296619	no	-0.01653802	0.002267773	0
IgAmp_Adults	OAR3_208300763.1	3	193613077	A	C	1	0.3010457	2	0.07863127	1.224551	0.5421158	0.5576086	no	0	0.03314717	0.02882847
IgAmp_Adults	OAR3_208496550.1	3	193780632	A	G	1	0.1920061	2	0.002927606	0.04559574	0.97746	0.9784861	no	0	-0.004649673	0.005588655
IgAmp_Adults	s53136.1	3	193827830	A	G	0.9998624	0.2554699	2	0.09486795	1.4776	0.4776867	0.4942075	no	0	0.02256185	0.06924165
IgAmp_Adults	OAR3_208556995.1	3	193840256	G	A	1	0.4173088	2	0.08500922	1.323895	0.5158458	0.5318021	no	0.0435632	0.01017938	0
IgAmp_Adults	s45609.1	3	193909315	G	A	1	0.1148872	2	0.004426	0.06893303	0.9661207	0.9676544	no	-0.01434827	-0.0209736	0
IgAmp_Adults	OAR3_208716329.1	3	194003137	G	A	1	0.01919373	1	0.06653877	1.036313	0.3086806	0.6099915	no	0.07562228	0	0
IgAmp_Adults	OAR3_208755455.1	3	194044181	G	A	1	0.01919373	1	0.06653877	1.036313	0.3086806	0.6099915	no	0.07562228	0	0
IgAmp_Adults	OAR3_208794039.1	3	194085775	G	A	0.9983489	0.472161	2	0.04018902	0.6251159	0.7315732	0.7421725	no	0.01573591	0.02580521	0
IgAmp_Adults	OAR3_208831231.1	3	194123989	A	G	1	0.01093836	1	0.0139665	0.217525	0.6409323	0.9014442	no	0	-0.0473658	0
IgAmp_Adults	OAR3_208854686.1	3	194147824	A	C	0.9998624	0.2355167	2	0.02678863	0.4167779	0.8118912	0.8197149	no	0	0.01690297	-0.006500538
IgAmp_Adults	OAR3_208879910.1	3	194174324	G	A	0.9991745	0.2204627	2	0.01214302	0.189122	0.9097722	0.91374	no	-0.01522798	-0.001615505	0
IgAmp_Adults	OAR3_209042148.1	3	194352076	A	C	1	0.3866951	2	0.004560099	0.07102149	0.9651124	0.9666909	no	0	-0.007764243	-0.004033992
IgAmp_Adults	OAR3_209162669.1	3	194410740	A	G	0.9995872	0.03441156	2	0.3138067	4.888421	0.08679462	0.09712805	no	0	0.1181127	0.3294214
IgAmp_Adults	OAR3_209205973_X.1	3	194454738	A	G	1	0.3947441	2	0.2214881	3.449732	0.178197	0.1929189	no	0	-0.02643757	0.04055945
IgAmp_Adults	OAR3_209315205_X.1	3	194576286	G	A	1	0.2200055	2	0.1701522	2.650002	0.2658027	0.2825152	no	-0.02490662	0.02587769	0
IgAmp_Adults	OAR3_209333966.1	3	194632415	A	G	1	0.04086406	2	0.005373619	0.08369089	0.959018	0.9608666	no	0	0.01315845	-0.03980444
IgAmp_Adults	OAR3_209397557.1	3	194643915	A	G	1	0.4902999	2	0.07227657	1.125699	0.5695837	0.5845304	no	0	-0.03361584	-0.03567297
IgAmp_Adults	OAR3_209453847.1	3	194696177	A	G	1	0.1696478	2	0.0535998	0.8347416	0.6587766	0.6715526	no	0	-0.02838132	0.003066901
IgAmp_Adults	s48060.1	3	194776151	A	G	1	0.4366401	2	0.01118515	0.1742047	0.9165833	0.9202648	no	0	0.008820376	-0.003018942
IgAmp_Adults	OAR3_209598445.1	3	194850702	A	C	1	0.3357182	2	0.08387563	1.306325	0.5203974	0.5362777	no	0	0.02894547	-0.001238155
IgAmp_Adults	OAR3_209645179.1	3	194896964	A	G	1	0.2375482	2	0.1594353	2.483063	0.2889413	0.3059313	no	0	0.049194	0.03352486
IgAmp_Adults	OAR3_209975146.1	3	195014481	A	G	1	0.4357457	2	0.1643097	2.558826	0.2782006	0.2950729	no	0	-0.02039298	0.03512002
IgAmp_Adults	s05323.1	3	195048480	G	A	1	0.3457622	2	0.07122087	1.10925	0.5742875	0.5891346	no	-0.03555819	-0.004282419	0
IgAmp_Adults	OAR3_210086048.1	3	195125059	G	A	0.9990369	0.2105771	2	0.2303687	3.584517	0.1665835	0.1809062	no	-0.04160281	-0.08563043	0
IgAmp_Adults	OAR3_210093036.1	3	195130839	A	G	0.9998624	0.3309481	2	0.06635739	1.033407	0.5964837	0.6108377	no	0	-0.0295669	-0.01432709
IgAmp_Adults	s45012.1	3	195152420	A	T	0.9998624	0.3568873	2	0.005438077	0.08469348	0.9585374	0.9604072	no	0	-0.008348074	-0.003537501
IgAmp_Adults	OAR3_210224745.1	3	195263221	A	C	0.9998624	0.4361497	2	0.003793789	0.05908851	0.9708879	0.9722089	no	0	-0.00287193	-0.01044184
IgAmp_Adults	OAR3_210404062.1	3	195443373	G	A	1	0.4375344	2	0.1158593	1.804125	0.405732	0.42293	no	0.004025877	-0.03020557	0
IgAmp_Adults	s11823.1	3	195586827	G	A	1	0.2335581	2	0.04608413	0.7177749	0.698453	0.7100847	no	-0.05618934	-0.0425626	0
IgAmp_Adults	OAR3_210605428_X.1	3	195640954	C	A	1	0.4541827	2	0.2880972	4.486502	0.106113	0.1176532	no	0.000495463	-0.05062476	0
IgAmp_Adults	OAR3_210665332.1	3	195703199	G	A	1	0.2464227	2	0.0741887	1.155523	0.561153	0.5762738	no	-0.06369676	-0.04400756	0
IgAmp_Adults	s71781.1	3	195849169	A	G	1	0.3138415	2	0.1395145	2.172894	0.3374132	0.3547126	no	0	-0.03380898	-0.07125235
IgAmp_Adults	OAR3_210839001.1	3	195870435	A	G	0.9997248	0.3137903	2	0.1417619	2.207043	0.331701	0.3489816	no	0	-0.03441075	-0.07153567
IgAmp_Adults	OAR3_210962782_X.1	3	195975318	A	C	1	0.1074573	2	0.3576793	5.570979	0.06169889	0.07013749	no	0	-0.009695153	0.2321278
IgAmp_Adults	OAR3_211011949.1	3	196023908	G	A	1	0.2384425	2	0.1769188	2.755318	0.2521682	0.2686738	no	0.05671162	0.006682388	0
IgAmp_Adults	s09474.1	3	196224091	G	A	1	0.3027655	2	0.05843383	0.9100327	0.6344376	0.647863	no	0.01350484	-0.01375594	0
IgAmp_Adults	OAR3_211268027.1	3	196254199	G	A	0.9998624	0.3872987	2	0.1383117	2.154122	0.3405951	0.357903	no	-0.06627027	-0.0329725	0
IgAmp_Adults	OAR3_211332869.1	3	196284155	A	G	0.9596863	0.3516846	2	0.1748107	2.721523	0.2564655	0.2730399	no	0	0.04973598	0.0450228
IgAmp_Adults	OAR3_211362922_X.1	3	196313951	A	C	0.9995872	0.1067447	2	0.3536635	5.508321	0.06366245	0.07226535	no	0	-0.000418305	0.2399594
IgAmp_Adults	OAR3_211412252.1	3	196353200	G	A	1	0.2621079	2	0.1869649	2.912044	0.233162	0.249321	no	-0.008246437	0.03950919	0
IgAmp_Adults	OAR3_211424806.1	3	196366131	A	G	1	0.265066	2	0.1131367	1.762014	0.4143654	0.431511	no	0	0.03900924	0.04533788
IgAmp_Adults	OAR3_211431997.1	3	196373679	A	G	0.9997248	0.2981007	2	0.3125505	4.868786	0.08765092	0.09804199	no	0	0.06097661	0.01572747
IgAmp_Adults	OAR3_211514604.1	3	196428006	G	A	1	0.4982113	2	0.1790562	2.788567	0.2480107	0.2644463	no	0.07446971	0.03739742	0
IgAmp_Adults	OAR3_211858595.1	3	196666742	G	A	0.9998624	0.4486033	2	0.5830332	9.077804	0.01068513	0.01316733	no	-0.1254396	-0.09441856	0
IgAmp_Adults	OAR3_211969676.1	3	196774057	G	A	1	0.3869703	2	0.003564344	0.05551334	0.972625	0.9738682	no	0.0104688	0.004787392	0
IgAmp_Adults	OAR3_211975263.1	3	196781108	G	A	0.9998624	0.3489748	2	0.1607511	2.503456	0.2860102	0.3029699	no	0.07876596	0.04993545	0
IgAmp_Adults	OAR3_211998144.1	3	196805059	G	A	1	0.2588057	2	0.02082036	0.3242731	0.8503251	0.8566937	no	0.007513866	-0.00962071	0
IgAmp_Adults	OAR3_212050197.1	3	196859234	A	G	0.9983489	0.20328	2	0.179514	2.798676	0.2467602	0.2631743	no	0	-0.02317849	0.07611325
IgAmp_Adults	OAR3_212080639.1	3	196892662	A	G	1	0.18265	2	0.4744907	7.390146	0.02484563	0.02945117	no	0	0.0191053	0.2022336
IgAmp_Adults	OAR3_212110574.1	3	196928388	A	C	0.9998624	0.3607403	2	0.5913299	9.210118	0.01000111	0.01236199	no	0	0.0311007	0.1413164
IgAmp_Adults	OAR3_212150770.1	3	196970016	A	G	1	0.3914419	2	0.1704203	2.654203	0.265245	0.2819497	no	0	-0.03871498	-0.07496947
IgAmp_Adults	OAR3_212215528.1	3	197025760	A	G	0.9229499	0.2974061	2	0.129298	2.013646	0.3653779	0.3827061	no	0	-0.02046766	-0.07967041
IgAmp_Adults	s45975.1	3	197083301	C	A	0.9997248	0.358932	2	0.01900905	0.2960724	0.8623999	0.8682953	no	0.01449571	-0.001541699	0
IgAmp_Adults	s56986.1	3	197093447	A	G	1	0.3589708	2	0.01900905	0.2960724	0.8623999	0.8682953	no	0	-0.01603741	-0.01449571
IgAmp_Adults	OAR3_212339443.1	3	197159158	G	A	1	0.06790039	2	0.2702451	4.208392	0.1219437	0.1343431	no	-0.6744253	-0.6861844	0
IgAmp_Adults	OAR3_212367191.1	3	197184291	A	G	0.9054761	0.2204832	2	0.2416906	3.777996	0.1512233	0.1649581	no	0	0.03031966	0.1289039
IgAmp_Adults	OAR3_212476314_X.1	3	197308620	G	A	1	0.06790039	2	0.2702451	4.208392	0.1219437	0.1343431	no	-0.6744253	-0.6861844	0
IgAmp_Adults	OAR3_212529546.1	3	197367107	C	A	0.875344	0.1804464	2	0.3075253	4.783925	0.09145005	0.102092	no	-0.1673345	-0.133161	0
IgAmp_Adults	OAR3_212580347.1	3	197420357	G	A	1	0.4974546	2	0.1464973	2.281784	0.3195339	0.3367594	no	0.06735451	0.03460448	0
IgAmp_Adults	OAR3_212643715.1	3	197489591	A	G	0.9991745	0.2065547	2	0.1049244	1.63623	0.4412626	0.4581931	no	0	0.03686103	0.0601795
IgAmp_Adults	OAR3_212779377.1	3	197622230	A	G	0.7996698	0.3794735	2	0.1045477	1.610419	0.4469944	0.4638692	no	0	0.03874378	0.03933556
IgAmp_Adults	s66064.1	3	197683510	A	G	1	0.1620804	2	0.04580197	0.7133042	0.700016	0.7116006	no	0	0.02286701	0.05810788
IgAmp_Adults	OAR3_212958853.1	3	197825582	A	G	1	0.3818107	2	0.1550454	2.414268	0.2990532	0.3161369	no	0	-0.000291533	-0.06454662
IgAmp_Adults	OAR3_213008204.1	3	197883481	A	G	0.9997248	0.4312552	2	0.1039226	1.618449	0.4452031	0.4620957	no	0	0.03808316	0.04328125
IgAmp_Adults	OAR3_213058438.1	3	197938302	A	G	1	0.2806136	2	0.2328751	3.626395	0.1631317	0.1773284	no	0	0.05225776	0.006461772
IgAmp_Adults	OAR3_213095922_X.1	3	197978242	G	C	0.9047881	0.111542	2	0.2088981	3.264886	0.1954515	0.2107008	no	-0.199285	-0.1916361	0
IgAmp_Adults	OAR3_213154877.1	3	198048679	A	G	0.9994496	0.3440253	2	0.1602147	2.500872	0.2863799	0.3033435	no	0	-0.02733371	0.02949539
IgAmp_Adults	OAR3_213254284.1	3	198146898	G	A	1	0.1059439	2	0.02603562	0.4054988	0.8164828	0.8241369	no	0.03806101	0.05622794	0
IgAmp_Adults	s31161.1	3	198221800	G	A	1	0.0339158	2	0.05892727	0.9177237	0.6320026	0.6454907	no	-0.2755513	-0.2384312	0
IgAmp_Adults	OAR3_213423457.1	3	198315991	G	A	1	0.4938085	2	0.2138324	3.329721	0.1892171	0.2042845	no	0.01084271	-0.03862589	0
IgAmp_Adults	OAR3_213460954.1	3	198352793	A	C	0.9998624	0.2949635	2	0.1084624	1.689175	0.4297347	0.4467668	no	0	0.02094061	0.07020328
IgAmp_Adults	OAR3_213520691.1	3	198405764	G	A	0.9998624	0.2503096	2	0.2836964	4.419684	0.109718	0.1214634	no	-0.1145046	-0.1053869	0
IgAmp_Adults	OAR3_213557477_X.1	3	198445269	G	A	1	0.1882911	2	0.5564182	8.666992	0.01312159	0.01601766	no	-0.002428198	-0.09134764	0
IgAmp_Adults	OAR3_213565340_X.1	3	198452959	G	A	1	0.03453495	1	0.00031795	0.004951888	0.9438994	0.9976408	no	0.004591713	0	0
IgAmp_Adults	OAR3_213574397.1	3	198462061	A	G	1	0.2379609	2	0.05362329	0.8351431	0.6586444	0.671424	no	0	0.02436623	0.05040265
IgAmp_Adults	OAR3_213627286.1	3	198514191	A	G	0.9995872	0.2958706	2	0.01792262	0.2791293	0.8697368	0.875341	no	0	0.01181891	0.0266632
IgAmp_Adults	OAR3_213683884.1	3	198568516	G	A	1	0.4836957	2	0.007055428	0.1098833	0.9465404	0.9489367	no	-0.008443206	-0.01100188	0
IgAmp_Adults	OAR3_213764073.1	3	198637949	G	A	0.9943588	0.2635949	2	0.009209243	0.1438842	0.9305848	0.9336709	no	-0.009025947	0.002430611	0
IgAmp_Adults	OAR3_213909412.1	3	198783633	A	G	1	0.326087	2	0.2143019	3.337993	0.1884361	0.2034801	no	0	-0.05226635	-0.02754978
IgAmp_Adults	OAR3_214012412.1	3	198889593	G	A	0.9994496	0.426418	2	0.01995408	0.3107819	0.8560804	0.8622244	no	0.008686046	-0.007631322	0
IgAmp_Adults	OAR3_214094771.1	3	198973527	G	A	1	0.4991745	2	0.00127373	0.01983796	0.9901301	0.9905821	no	-0.004045953	-0.004655797	0
IgAmp_Adults	OAR3_214143671.1	3	199024628	G	A	1	0.2366538	2	0.217596	3.388682	0.1837203	0.1986193	no	-0.1191189	-0.09173005	0
IgAmp_Adults	OAR3_214153251.1	3	199034704	A	G	1	0.08957072	2	0.04354922	0.6782404	0.7123968	0.7236022	no	0	0.03299736	0.06995333
IgAmp_Adults	s40119.1	3	199167224	A	G	0.9960099	0.1364829	2	0.3410249	5.30918	0.07032768	0.07946628	no	0	-0.004453126	-0.244795
IgAmp_Adults	s63942.1	3	199295162	A	C	1	0.4548707	2	0.02600191	0.4049532	0.8167056	0.8243514	no	0	0.000439604	0.02387658
IgAmp_Adults	OAR3_214517447.1	3	199414730	G	A	1	0.0313016	1	2.29E-05	0.000356032	0.9849458	0.9998302	no	-0.001255584	0	0
IgAmp_Adults	s62716.1	3	199469631	C	A	0.9997248	0.1949491	2	0.01048834	0.1633476	0.9215725	0.925043	no	0.002922125	-0.009408945	0
IgAmp_Adults	OAR3_214578400.1	3	199473854	G	A	1	0.195033	2	0.01048834	0.1633476	0.9215725	0.925043	no	0.002922125	-0.009408945	0
IgAmp_Adults	OAR3_214663567.1	3	199514324	A	G	0.9997248	0.2607349	2	0.008730305	0.1359703	0.9342743	0.937202	no	0	-0.008304112	-0.01905614
IgAmp_Adults	OAR3_214698761.1	3	199547849	A	G	1	0.3677766	2	0.002607556	0.04061056	0.9798995	0.9808156	no	0	-0.004792554	0.000598384
IgAmp_Adults	OAR3_214771335.1	3	199582322	G	A	1	0.4991745	2	0.03109083	0.4842034	0.7849763	0.7937713	no	0.02927129	0.02078995	0
IgAmp_Adults	OAR3_214809983.1	3	199630233	A	G	0.9998624	0.2261594	2	0.01008738	0.1574787	0.9242808	0.9276362	no	0	-0.003484929	-0.02705352
IgAmp_Adults	OAR3_214837575.1	3	199663322	A	G	1	0.1071134	2	0.02998933	0.4670445	0.79174	0.8002947	no	0	0.009332807	0.0795257
IgAmp_Adults	OAR3_214919980.1	3	199731499	A	C	0.9998624	0.193959	2	0.09676044	1.506896	0.4707407	0.4873498	no	0	0.03865587	0.01518379
IgAmp_Adults	OAR3_214980002.1	3	199789631	G	A	0.9998624	0.05862116	1	0.1289031	2.007381	0.1565353	0.3838515	no	-0.0677071	0	0
IgAmp_Adults	OAR3_215110907.1	3	199924063	G	A	1	0.09927078	2	0.0126138	0.196455	0.9064427	0.9105496	no	0.05832447	0.04731263	0
IgAmp_Adults	s43681.1	3	199961859	G	A	0.9993121	0.1217128	2	0.1307678	2.036168	0.3612866	0.3786169	no	-0.1420033	-0.116781	0
IgAmp_Adults	OAR3_215202391_X.1	3	200016587	A	G	0.9235003	0.2545441	2	0.1639683	2.552768	0.2790445	0.2959268	no	0	-0.003599772	0.08338069
IgAmp_Adults	s16435.1	3	200031464	A	G	1	0.3805036	2	0.2200451	3.428417	0.1801062	0.1948903	no	0	-0.02652492	0.04061693
IgAmp_Adults	OAR3_215247200.1	3	200063716	G	A	1	0.3359246	2	0.03679224	0.5729795	0.7508948	0.7608606	no	0.03705404	0.02943649	0
IgAmp_Adults	OAR3_215267360.1	3	200083592	G	A	1	0.4330627	2	0.04801113	0.7477105	0.6880765	0.7000175	no	0.03604126	0.01207623	0
IgAmp_Adults	s56244.1	3	200154216	G	A	1	0.2740094	2	0.01875262	0.2920424	0.8641394	0.869966	no	-0.01437962	-0.02367682	0
IgAmp_Adults	OAR3_215353751.1	3	200181858	G	A	1	0.471175	2	0.01517564	0.2363747	0.8885296	0.8933756	no	0.009095624	-0.005722943	0
IgAmp_Adults	OAR3_215367239.1	3	200195753	G	A	1	0.0937672	2	0.0177168	0.2759174	0.8711347	0.8766831	no	0.02483242	0.003943567	0
IgAmp_Adults	OAR3_215388270.1	3	200218730	G	A	1	0.2152587	2	0.3658922	5.697116	0.05792779	0.06604202	no	-0.1193479	-0.1438952	0
IgAmp_Adults	OAR3_215448612.1	3	200277952	G	A	0.923913	0.2758749	2	0.0137602	0.2142966	0.8983924	0.9028334	no	-0.009439767	-0.01867469	0
IgAmp_Adults	OAR3_215619424.1	3	200384305	A	G	0.9998624	0.3480116	2	0.05046656	0.7860465	0.675013	0.6873334	no	0	0.01661683	-0.01398453
IgAmp_Adults	OAR3_215669044.1	3	200413745	A	C	0.9998624	0.1215082	2	0.1188383	1.854877	0.3955657	0.4128147	no	0	0.01987043	0.1370813
IgAmp_Adults	OAR3_215684234.1	3	200438307	A	G	0.9997248	0.2642444	2	0.03000714	0.4671515	0.7916976	0.8002538	no	0	-0.01097285	0.02020114
IgAmp_Adults	s07450.1	3	200525640	A	C	1	0.0456109	1	0.01938166	0.3018388	0.582732	0.8659104	no	0	-0.03047104	0
IgAmp_Adults	s67068.1	3	200574874	G	A	0.9994496	0.2098706	2	0.424356	6.604936	0.03679226	0.04283138	no	-0.1398978	-0.1574418	0
IgAmp_Adults	s42477.1	3	200820656	A	G	0.9998624	0.1365763	2	0.02350331	0.366086	0.8327323	0.8397768	no	0	-0.01290548	0.03283684
IgAmp_Adults	s48336.1	3	200871531	A	G	1	0.341153	2	0.09084422	1.414873	0.4929062	0.5092178	no	0	-0.02791549	0.004389221
IgAmp_Adults	OAR3_216165679.1	3	200936964	G	A	1	0.3562878	2	0.1618047	2.519547	0.2837183	0.3006534	no	0.06699454	0.06342581	0
IgAmp_Adults	OAR3_216218728.1	3	200993107	A	G	1	0.2893506	2	0.103062	1.605432	0.4481102	0.4649739	no	0	-0.002102815	0.05738567
IgAmp_Adults	OAR3_216437540.1	3	201198665	G	A	0.9997248	0.1655656	2	0.02117575	0.3298393	0.8479618	0.8544222	no	-0.02416569	-0.03580754	0
IgAmp_Adults	OAR3_216506180.1	3	201253810	G	A	1	0.1425427	2	0.0139954	0.2179885	0.8967356	0.9012449	no	-0.02965373	-0.03773599	0
IgAmp_Adults	OAR3_216615943.1	3	201359927	C	A	1	0.1499037	2	0.06002786	0.9348601	0.6266105	0.640236	no	-0.06856794	-0.04218594	0
IgAmp_Adults	s38388.1	3	201424027	G	A	0.9995872	0.2923606	2	0.08254239	1.28469	0.5260575	0.5418406	no	-0.05502401	-0.05257084	0
IgAmp_Adults	OAR3_216901626_X.1	3	201540784	G	A	0.9998624	0.1650612	2	0.03449114	0.5372257	0.7644392	0.7739477	no	-0.04210614	-0.02046649	0
IgAmp_Adults	OAR3_216958700.1	3	201597190	A	G	1	0.1501789	2	0.07555447	1.176667	0.555252	0.5704912	no	0	0.03168715	0.07323115
IgAmp_Adults	OAR3_216992810.1	3	201627594	A	G	1	0.3152862	2	0.1643209	2.559689	0.2780805	0.2949514	no	0	0.02054507	0.0820833
IgAmp_Adults	OAR3_217012983.1	3	201648549	G	A	1	0.04010732	2	0.04091176	0.637165	0.7271791	0.7379192	no	0.1335683	0.1630667	0
IgAmp_Adults	s38539.1	3	201684149	A	G	1	0.450743	2	0.0180289	0.2808105	0.869006	0.8746393	no	0	-0.003982267	0.01438427
IgAmp_Adults	OAR3_217179573.1	3	201751430	G	A	0.9218492	0.03873134	2	0.02367802	0.3663596	0.8326184	0.8396672	no	0.07746994	0.106367	0
IgAmp_Adults	OAR3_217071000.1	3	201792214	A	G	0.9995872	0.352925	2	0.003011658	0.04690926	0.9768183	0.9778732	no	0	0.000441915	-0.009009327
IgAmp_Adults	s30057.1	3	201873340	A	G	0.9991745	0.1859681	2	0.02635961	0.4104478	0.814465	0.8221937	no	0	-0.01438277	0.02881201
IgAmp_Adults	OAR3_217297404.1	3	201904310	G	A	1	0.1860209	2	0.02634146	0.4102907	0.8145289	0.8222553	no	-0.02884005	-0.04317923	0
IgAmp_Adults	DU438537_625.1	3	201968085	A	G	1	0.299257	2	0.08696198	1.354288	0.508066	0.5241482	no	0	-0.001533213	0.05497854
IgAmp_Adults	OAR3_217425006.1	3	202032181	G	A	1	0.1113099	2	0.05831456	0.9082153	0.6350144	0.6484249	no	-0.0254289	-0.05766145	0
IgAmp_Adults	s00473.1	3	202044096	G	A	1	0.1860897	2	0.02634146	0.4102907	0.8145289	0.8222553	no	-0.02884005	-0.04317923	0
IgAmp_Adults	OAR3_217476207.1	3	202082083	C	A	1	0.1860897	2	0.02634146	0.4102907	0.8145289	0.8222553	no	-0.02884005	-0.04317923	0
IgAmp_Adults	OAR3_217545698.1	3	202149552	G	A	1	0.1527243	2	0.111803	1.740953	0.418752	0.4358679	no	-0.04842694	-0.003392786	0
IgAmp_Adults	OAR3_217636010.1	3	202235895	G	A	1	0.3219593	2	0.01471149	0.229121	0.891758	0.896472	no	-0.02381623	-0.02099181	0
IgAmp_Adults	OAR3_217691571.1	3	202293503	A	G	0.923913	0.3735666	2	0.001071905	0.01669446	0.9916875	0.9920685	no	0	-0.003508283	-0.000775219
IgAmp_Adults	s19395.1	3	202349461	A	G	1	0.3348239	2	0.03071443	0.4783325	0.787284	0.7959973	no	0	-0.01902968	-0.003966488
IgAmp_Adults	s08921.1	3	202371480	G	A	0.9998624	0.2464566	2	0.01781191	0.2774015	0.8704885	0.8760627	no	0.0238104	0.008554183	0
IgAmp_Adults	OAR3_217862834.1	3	202422642	A	G	0.9995872	0.1278734	2	0.02204901	0.3434083	0.8422283	0.84891	no	0	0.01985707	-0.000706882
IgAmp_Adults	OAR3_217926156.1	3	202479019	A	C	1	0.1047744	2	0.02987575	0.4652591	0.7924471	0.8009765	no	0	0.01832091	0.06381547
IgAmp_Adults	s44602.1	3	202529831	A	G	0.9998624	0.2694372	2	0.02948644	0.460275	0.7944244	0.802883	no	0	-0.01743014	-0.0349802
IgAmp_Adults	OAR3_218072179.1	3	202543162	A	G	1	0.1047744	2	0.0285189	0.44413	0.8008633	0.8090899	no	0	0.01743039	0.0630718
IgAmp_Adults	OAR3_218139642.1	3	202690985	C	A	1	0.06342873	2	0.02828532	0.4405409	0.8023018	0.8104762	no	0.1491743	0.1593284	0
IgAmp_Adults	OAR3_218165467.1	3	202717558	G	A	1	0.2148459	2	0.08057178	1.254635	0.5340224	0.5496643	no	0.03228199	-0.002599087	0
IgAmp_Adults	OAR3_218188481.1	3	202742238	G	A	1	0.05297193	2	0.05104853	0.7949521	0.672014	0.6844198	no	0.1193882	0.07575361	0
IgAmp_Adults	OAR3_218236190.1	3	202789727	G	A	1	0.2067969	2	0.002633349	0.04101387	0.9797019	0.9806269	no	-0.005611952	-0.010745	0
IgAmp_Adults	OAR3_218311285.1	3	202799418	G	A	0.9995872	0.3690984	2	0.02542974	0.3960563	0.8203468	0.8278572	no	0.02040159	0.02571239	0
IgAmp_Adults	OAR3_218344869.1	3	202833819	G	A	1	0.07058338	2	0.01539508	0.2397694	0.8870227	0.8919302	no	0.0610958	0.08406138	0
IgAmp_Adults	OAR3_218365836.1	3	202854040	A	C	1	0.3919923	2	0.009409836	0.1465488	0.9293458	0.932485	no	0	0.006089272	-0.00743964
IgAmp_Adults	OAR3_218476078.1	3	202965950	A	G	1	0.226541	2	0.267556	4.166072	0.1245515	0.1370825	no	0	0.007482308	-0.1265614
IgAmp_Adults	s32572.1	3	203016804	G	A	0.9995872	0.04108741	2	0.1841106	2.867045	0.2384674	0.2547302	no	-0.486732	-0.5364483	0
IgAmp_Adults	s62977.1	3	203075803	A	G	0.9998624	0.4577542	2	0.3425887	5.335599	0.06940477	0.07847115	no	0	-0.04086872	0.02783877
IgAmp_Adults	OAR3_218733455.1	3	203125377	G	A	1	0.09025867	2	0.1587312	2.472545	0.2904649	0.30747	no	-0.2025542	-0.2141532	0
IgAmp_Adults	OAR3_218685227.1	3	203163257	G	A	0.9914695	0.04232584	2	0.3232573	5.018438	0.08133173	0.09128747	no	-0.4558929	-0.4955295	0
IgAmp_Adults	s08920.1	3	203197270	G	A	0.9997248	0.1402422	2	0.01027919	0.1600406	0.9230976	0.9265033	no	0.02659273	0.03188241	0
IgAmp_Adults	OAR3_218818194.1	3	203234722	A	G	1	0.4090534	2	0.1554158	2.420719	0.2980901	0.3151655	no	0	-0.03336332	0.01386619
IgAmp_Adults	OAR3_218986335.1	3	203417953	A	C	1	0.4274216	2	0.01601887	0.2494767	0.8827278	0.8878098	no	0	-0.01134634	-0.02230215
IgAmp_Adults	OAR3_219088959.1	3	203530985	A	G	0.9990369	0.4170913	2	0.09603526	1.493981	0.4737903	0.4903612	no	0	-0.03461815	-0.01390437
IgAmp_Adults	OAR3_219252548.1	3	203632038	A	G	0.9997248	0.1290256	2	0.2525526	3.93291	0.1399521	0.1532084	no	0	-0.007871808	0.1910979
IgAmp_Adults	OAR3_219340961.1	3	203725598	G	A	1	0.4390479	2	0.01180606	0.1838671	0.9121657	0.9160332	no	-0.007163479	-0.01385446	0
IgAmp_Adults	s30221.1	3	203798865	G	A	1	0.223514	2	0.3227103	5.026453	0.08100643	0.09093912	no	-0.06302572	-0.1102552	0
IgAmp_Adults	OAR3_219470142.1	3	203860710	G	A	1	0.3421849	2	0.1951133	3.039335	0.2187846	0.2346335	no	0.03120572	0.06445006	0
IgAmp_Adults	s43467.1	3	203912574	G	A	0.9995872	0.4619408	2	0.08100174	1.261735	0.53213	0.547806	no	0.04551579	0.03700866	0
IgAmp_Adults	OAR3_219555806.1	3	203952753	G	A	1	0.2511007	2	0.04588604	0.7145936	0.6995648	0.711163	no	-0.0309785	-0.04138785	0
IgAmp_Adults	OAR3_220082927.1	3	204178442	A	G	1	0.03749312	2	0.09072734	1.412947	0.4933811	0.5096859	no	0	0.05894563	0.4077512
IgAmp_Adults	OAR3_220210184.1	3	204303130	A	G	0.9994496	0.3225496	2	0.1892271	2.945721	0.2292687	0.2453479	no	0	-0.04721148	-0.009363329
IgAmp_Adults	OAR3_220269553.1	3	204360999	G	A	1	0.1215603	2	0.1319772	2.055118	0.3578794	0.3752099	no	0.1546328	0.1446214	0
IgAmp_Adults	s21995.1	3	204411116	A	C	1	0.1126857	2	0.2727344	4.24707	0.1196081	0.1318873	no	0	-0.04580363	0.1549018
IgAmp_Adults	s65588.1	3	204443621	A	G	1	0.2668547	2	0.06775854	1.055227	0.5900114	0.6045131	no	0	-0.001241395	0.05418578
IgAmp_Adults	OAR3_220521478.1	3	204455441	C	A	1	0.07601816	2	0.03246223	0.5055613	0.7766382	0.7857258	no	-0.01166629	-0.04015367	0
IgAmp_Adults	OAR3_220429614.1	3	204468500	G	A	0.9997248	0.4965593	2	0.08764083	1.364866	0.505386	0.5215102	no	-0.003847437	-0.0302547	0
IgAmp_Adults	s62037.1	3	204518002	G	A	0.9998624	0.4178478	2	0.01128149	0.175631	0.9159298	0.9196389	no	-0.01860581	-0.01526052	0
IgAmp_Adults	OAR3_220578689.1	3	204576521	C	A	0.9998624	0.4804596	2	0.2448309	3.813687	0.1485485	0.1621735	no	0.06582377	0.002359501	0
IgAmp_Adults	OAR3_220603509.1	3	204596053	A	G	1	0.3201706	2	0.2281682	3.553582	0.1691802	0.1835954	no	0	0.01017512	0.09107969
IgAmp_Adults	OAR3_220962135.1	3	204915080	G	A	0.9616125	0.2396623	2	0.3218713	5.012752	0.08156329	0.0915354	no	-0.01022549	-0.06757722	0
IgAmp_Adults	OAR3_221043044_X.1	3	204995670	A	G	0.7867364	0.2632914	2	0.1131359	1.757021	0.4154011	0.43254	no	0	0.0103311	0.08407003
IgAmp_Adults	s17501.1	3	205033008	C	A	0.9998624	0.2569148	2	0.1392057	2.167793	0.3382748	0.3555766	no	-0.08946224	-0.0649891	0
IgAmp_Adults	OAR3_221269475.1	3	205066070	A	G	1	0.2570171	2	0.1418778	2.209975	0.331215	0.3484939	no	0	0.02438018	0.0899951
IgAmp_Adults	s72530.1	3	205119337	A	C	1	0.4151761	2	0.03194034	0.4974966	0.7797762	0.7887542	no	0	-0.005422906	0.02029762
IgAmp_Adults	OAR3_221188082.1	3	205157853	A	G	0.9994496	0.2113161	2	0.324861	5.060677	0.07963205	0.08946664	no	0	0.007193393	0.1488876
IgAmp_Adults	OAR3_221452723.1	3	205369695	A	G	1	0.4576225	2	0.1194741	1.860888	0.3943786	0.4116328	no	0	-0.01261304	0.0341044
IgAmp_Adults	DU408817_431.1	3	205405234	G	A	0.9603742	0.3408309	2	0.4197987	6.533764	0.03812511	0.04431038	no	-0.002280342	-0.0668535	0
IgAmp_Adults	OAR3_221525844.1	3	205448265	G	A	0.923913	0.4293373	2	0.145031	2.258516	0.3232731	0.3405178	no	0.06837101	0.03816954	0
IgAmp_Adults	OAR3_221561124.1	3	205484498	A	G	1	0.4446203	2	0.06106448	0.9509631	0.6215857	0.6353373	no	0	0.02586721	0.04237846
IgAmp_Adults	OAR3_221591127.1	3	205514201	A	G	1	0.4329252	2	0.08118753	1.264387	0.5314248	0.5471133	no	0	-0.01934158	0.01618919
IgAmp_Adults	s24635.1	3	205803661	A	G	1	0.4112548	2	0.2110484	3.287435	0.1932602	0.2084467	no	0	-0.04971199	-0.01381047
IgAmp_Adults	s09846.1	3	205839252	G	A	1	0.3503715	2	0.06962603	1.084278	0.5815031	0.596194	no	0.04492134	0.04248857	0
IgAmp_Adults	OAR3_221808319.1	3	205851292	A	G	0.8847001	0.1358476	2	0.003699436	0.05742071	0.9716979	0.9729826	no	0	0.004334216	0.0255254
IgAmp_Adults	OAR3_221855162_X.1	3	205897400	A	G	1	0.1947578	2	0.01253185	0.1951698	0.9070253	0.9111079	no	0	-0.01066131	-0.02911575
IgAmp_Adults	OAR3_221881068.1	3	205921564	A	C	0.9997248	0.4569227	2	0.006625843	0.1031962	0.9497105	0.9519684	no	0	-0.009038259	-0.00267119
IgAmp_Adults	s04948.1	3	205964880	A	G	0.7905889	0.4635399	2	0.07186325	1.120105	0.5711792	0.5860923	no	0	-0.01342488	0.02515086
IgAmp_Adults	s74504.1	3	205982620	C	A	1	0.1904926	2	0.007869791	0.1225688	0.9405557	0.9432122	no	-0.005692435	-0.01540762	0
IgAmp_Adults	OAR3_221958827.1	3	205990757	A	G	1	0.1907677	2	0.007869791	0.1225688	0.9405557	0.9432122	no	0	-0.00971519	0.005692435
IgAmp_Adults	OAR3_221965262.1	3	205997196	A	G	1	0.1798294	2	0.000547956	0.008534173	0.995742	0.9959376	no	0	-0.002204023	0.003124062
IgAmp_Adults	OAR3_222037158.1	3	206073006	A	G	0.9995872	0.3885065	2	0.1402864	2.188343	0.3348168	0.3521083	no	0	-0.02841562	-0.06823143
IgAmp_Adults	OAR3_222052522.1	3	206079200	A	C	0.9997248	0.08980182	2	0.07553162	1.177989	0.554885	0.5701315	no	0	-0.04327815	0.014504
IgAmp_Adults	s63713.1	3	206207783	G	A	0.9998624	0.1465529	2	0.1233468	1.920849	0.3827303	0.4000264	no	0.09914549	0.1142995	0
IgAmp_Adults	OAR3_222203288.1	3	206246224	G	A	0.9995872	0.3276669	2	0.4033833	6.282206	0.04323508	0.04995935	no	-0.06316268	-0.1027853	0
IgAmp_Adults	s18184.1	3	206298771	A	G	1	0.3658503	2	0.5772437	8.993819	0.01114338	0.01370552	no	0	-0.06999428	0.01550001
IgAmp_Adults	OAR3_222284620.1	3	206325245	A	G	1	0.3597276	2	0.3721795	5.799717	0.055031	0.06288777	no	0	-0.05111202	0.02226113
IgAmp_Adults	OAR3_222339810.1	3	206387813	G	A	1	0.4979362	2	0.05487182	0.8546712	0.6522446	0.665199	no	-0.03682536	-0.02913175	0
IgAmp_Adults	OAR3_222405395.1	3	206443219	G	A	0.8464502	0.1853869	2	0.03746307	0.5807673	0.7479766	0.7580395	no	0.04363535	0.01932291	0
IgAmp_Adults	OAR3_222450508.1	3	206483214	A	G	0.9613374	0.1278803	2	0.09244875	1.441729	0.4863316	0.5027363	no	0	-0.0122938	0.1081454
IgAmp_Adults	OAR3_222498151.1	3	206526726	G	A	1	0.2055586	2	0.1428922	2.225243	0.3286962	0.3459651	no	0.02178885	-0.02496659	0
IgAmp_Adults	OAR3_222526622.1	3	206559480	G	A	0.9997248	0.2321773	2	0.402628	6.268684	0.04352839	0.05028262	no	-0.1472928	-0.1388597	0
IgAmp_Adults	OAR3_222555476.1	3	206599486	G	A	1	0.2691249	2	0.1650396	2.570882	0.2765286	0.2933809	no	-0.03832363	-0.07000833	0
IgAmp_Adults	OAR3_222561312.1	3	206604915	A	G	0.9605118	0.3460106	2	0.2917198	4.541312	0.1032444	0.1146172	no	0	0.002042612	-0.08459336
IgAmp_Adults	OAR3_223919696.1	3	206912580	A	G	0.994634	0.06550007	2	0.1952601	3.037257	0.2190121	0.2348662	no	0	-0.06010025	-0.4229431
IgAmp_Adults	s63143.1	3	206936641	G	A	0.9984865	0.1907124	2	0.07399591	1.150416	0.5625879	0.5776795	no	0.03493343	-0.000546036	0
IgAmp_Adults	OAR3_224645612.1	3	207160541	A	C	0.9931205	0.4896786	2	0.05800539	0.9036439	0.6364675	0.6498404	no	0	-0.02545384	-0.04198436
IgAmp_Adults	s03159.1	3	207182648	A	G	0.9995872	0.06104611	2	0.08822765	1.377082	0.5023083	0.5184801	no	0	0.04020082	-0.1643361
IgAmp_Adults	s52306.1	3	207265304	A	G	0.9995872	0.1185822	2	0.3459908	5.389557	0.06755735	0.07647729	no	0	0.02796749	0.2694606
IgAmp_Adults	s48869.1	3	207333229	G	A	1	0.04492295	2	0.06408827	0.99808	0.6071132	0.6212178	no	-0.4174132	-0.4098961	0
IgAmp_Adults	OAR3_224902259.1	3	207366672	A	G	0.9988993	0.2461433	2	0.7352544	11.46056	0.003246168	0.00422572	no	0	-0.01747842	0.1817884
IgAmp_Adults	OAR3_224940272.1	3	207403704	A	G	0.9998624	0.245975	2	0.7287598	11.38152	0.003377017	0.004388066	no	0	-0.01776139	0.1814696
IgAmp_Adults	OAR3_225026543.1	3	207486906	G	A	0.9997248	0.2014176	2	0.6810425	10.60625	0.004976027	0.00635148	no	-0.2015412	-0.2162765	0
IgAmp_Adults	s30439.1	3	207616371	A	G	0.9984865	0.2472096	2	0.6525271	10.16729	0.00619728	0.007830811	no	0	-0.02181405	0.1621628
IgAmp_Adults	OAR3_225191580.1	3	207651116	A	G	1	0.2017749	2	0.2348926	3.65888	0.1605034	0.1746018	no	0	0.004893936	0.1363294
IgAmp_Adults	s33636.1	3	207775682	G	A	0.9993121	0.2576759	2	0.2928951	4.569874	0.1017805	0.1130662	no	-0.1014535	-0.1186123	0
IgAmp_Adults	s04177.1	3	207928110	A	G	0.9998624	0.2128113	2	0.02737259	0.4263376	0.8080197	0.8159856	no	0	0.01756345	0.03599116
IgAmp_Adults	OAR3_225570777.1	3	207988763	A	C	0.9610622	0.2879026	2	0.08336663	1.29792	0.5225889	0.5384319	no	0	-0.02791746	0.01127684
IgAmp_Adults	OAR3_225655674.1	3	207999099	A	G	0.9998624	0.2218935	2	0.2392762	3.725481	0.1552466	0.1691423	no	0	-0.0549791	-0.09953197
IgAmp_Adults	s65742.1	3	208052819	A	G	0.9998624	0.03928719	2	0.04186685	0.6520608	0.7217833	0.7326948	no	0	0.009873648	0.3817366
IgAmp_Adults	s04965.1	3	208078768	A	G	0.9998624	0.03577818	2	0.01991704	0.3109308	0.8560167	0.8621632	no	0	0.02677788	0.09615814
IgAmp_Adults	OAR3_225811401.1	3	208142992	G	A	1	0.1629747	2	0.05337552	0.8312618	0.6599238	0.6726682	no	0.1117719	0.1001294	0
IgAmp_Adults	OAR3_225860485.1	3	208191238	G	A	0.9998624	0.2082015	2	0.3822285	5.954313	0.05093747	0.05841725	no	-0.170689	-0.1431167	0
IgAmp_Adults	s21575.1	3	208280120	G	A	1	0.2011558	2	0.09486253	1.477416	0.4777308	0.4942511	no	0.1150109	0.09658031	0
IgAmp_Adults	s27475.1	3	208334744	G	A	0.9997248	0.3658134	2	0.01391958	0.2171104	0.8971294	0.9016225	no	0.01644837	0.01792444	0
IgAmp_Adults	s21996.1	3	208348073	A	G	1	0.3040039	2	0.002571619	0.04005002	0.9801742	0.9810779	no	0	0.002248328	-0.007007215
IgAmp_Adults	s26229.1	3	208418932	A	G	1	0.3708723	2	0.1640536	2.555229	0.2787013	0.2955796	no	0	-0.01192964	-0.07561376
IgAmp_Adults	s31875.1	3	208425955	G	A	1	0.4050633	2	0.1728662	2.692453	0.2602204	0.2768522	no	0.07626092	0.05778284	0
IgAmp_Adults	s60524.1	3	208480232	A	G	0.9990369	0.0851811	2	0.02098624	0.3269049	0.8492069	0.8556189	no	0	0.002651226	0.06724556
IgAmp_Adults	s39274.1	3	208539923	A	G	0.9997248	0.4158409	2	0.000542291	0.008445962	0.9957859	0.9959795	no	0	-0.002769583	-0.001561697
IgAmp_Adults	s65981.1	3	208627610	C	A	0.9998624	0.0328196	2	0.01599687	0.2491502	0.882872	0.8879481	no	-0.0389107	-0.06276568	0
IgAmp_Adults	s34146.1	3	208655429	G	A	0.9998624	0.4636714	2	0.03250721	0.5062367	0.776376	0.7854727	no	0.01772916	0.02462077	0
IgAmp_Adults	s35827.1	3	208711035	A	C	0.9611998	0.03371028	2	0.01449657	0.225773	0.8932521	0.8979047	no	0	-0.0222812	0.04016091
IgAmp_Adults	OAR3_226422039_X.1	3	208760674	G	A	1	0.2540589	2	0.1678381	2.614067	0.2706216	0.2873994	no	0.07740186	0.08357462	0
IgAmp_Adults	s02175.1	3	208816055	A	G	0.9998624	0.4074584	2	0.05887609	0.917	0.6322313	0.6457136	no	0	0.01897705	0.04492305
IgAmp_Adults	s47288.1	3	209079167	C	A	0.9997248	0.05250482	2	0.06739886	1.048952	0.5918655	0.6063251	no	0.2733243	0.2390856	0
IgAmp_Adults	s65939.1	3	209128734	G	A	0.9993121	0.09383175	2	0.1031251	1.606284	0.4479193	0.4647849	no	-0.1254742	-0.08670408	0
IgAmp_Adults	s07906.1	3	209148184	A	G	1	0.266098	2	0.4342105	6.762377	0.03400701	0.03973265	no	0	0.06479006	-0.02148893
IgAmp_Adults	OAR3_226847164.1	3	209183837	A	G	0.9998624	0.1846016	2	0.5436173	8.467637	0.01449693	0.01761555	no	0	0.08734303	0.001802518
IgAmp_Adults	OAR3_226870159.1	3	209206117	G	A	1	0.4902312	2	0.2067751	3.220785	0.1998092	0.21518	no	0.01958933	0.05303615	0
IgAmp_Adults	OAR3_226880263.1	3	209216075	A	G	0.9995872	0.4530626	2	0.02159432	0.3363374	0.8452112	0.851778	no	0	-0.003100467	-0.02370177
IgAmp_Adults	OAR3_226941810.1	3	209275658	G	A	1	0.4509494	2	0.02449911	0.3815293	0.826327	0.8336135	no	-0.01245408	-0.02095768	0
IgAmp_Adults	OAR3_226958171.1	3	209291457	C	A	0.9986241	0.2915404	2	0.02063881	0.3220436	0.8512735	0.8576052	no	-0.01132733	-0.02212237	0
IgAmp_Adults	OAR3_226997236.1	3	209333153	A	G	0.9995872	0.06483138	2	0.2217551	3.454066	0.1778112	0.1925204	no	0	0.06208932	0.2366211
IgAmp_Adults	OAR3_227037955.1	3	209382116	G	A	0.9998624	0.2684739	2	0.03875435	0.6032911	0.7396002	0.749939	no	0.03047694	0.03689779	0
IgAmp_Adults	OAR3_227056755.1	3	209399837	G	A	0.9998624	0.06508876	2	0.3565221	5.554325	0.06221479	0.07069686	no	-0.3295833	-0.268742	0
IgAmp_Adults	s60283.1	3	209451572	G	A	0.9998624	0.4053254	2	0.06210663	0.9671328	0.6165805	0.6304559	no	0.04454051	0.02463699	0
IgAmp_Adults	OAR3_227164656.1	3	209507561	A	G	1	0.4562466	2	0.8210287	12.78989	0.00166998	0.002241432	no	0	0.1070866	0.05495364
IgAmp_Adults	OAR3_227242428.1	3	209590314	C	A	0.9994496	0.3958563	2	0.1226766	1.910487	0.3847184	0.4020084	no	0.05098571	0.05233928	0
IgAmp_Adults	OAR3_227284997.1	3	209633086	C	A	0.9998624	0.3909454	2	0.3166674	4.932162	0.08491701	0.09512259	no	-0.09020598	-0.07661584	0
IgAmp_Adults	DU516691_454.1	3	209665106	G	A	0.9940837	0.2481661	2	0.07723914	1.202678	0.5480774	0.5634569	no	-0.01219612	-0.04013081	0
IgAmp_Adults	s27677.1	3	209736128	A	G	0.9977986	0.4222973	2	0.02492579	0.3888333	0.8233148	0.8307143	no	0	0.01878369	0.01423867
IgAmp_Adults	s27490.1	3	209744370	A	G	0.9951844	0.08661689	2	0.1677388	2.617561	0.2701493	0.2869208	no	0	0.04660315	0.1758204
IgAmp_Adults	OAR3_227420634_X.1	3	209774712	G	A	0.9997248	0.2962428	2	0.1650445	2.57103	0.2765081	0.2933602	no	-0.08656842	-0.06013306	0
IgAmp_Adults	s37471.1	3	209841677	G	A	0.9998624	0.3519334	2	0.293213	4.566324	0.1019613	0.1132579	no	-0.08494013	-0.02490486	0
IgAmp_Adults	OAR3_227500945.1	3	209850397	A	G	0.9987617	0.1489186	2	0.2078799	3.23761	0.1981354	0.2134601	no	0	0.06125829	0.07782162
IgAmp_Adults	OAR3_227547536.1	3	209896639	A	G	1	0.4617501	2	0.005842981	0.09099903	0.9555201	0.957523	no	0	-0.002915864	-0.01227847
IgAmp_Adults	OAR3_227580261.1	3	209929321	A	G	0.9986241	0.1866905	2	0.1382391	2.156067	0.340264	0.3575711	no	0	0.03455213	0.1050963
IgAmp_Adults	OAR3_227613631.1	3	209963559	A	T	0.9998624	0.443787	2	0.1343967	2.093829	0.3510191	0.3683453	no	0	-0.009425477	0.04202699
IgAmp_Adults	OAR3_227674946.1	3	210026352	G	A	0.9995872	0.3923606	2	0.09848715	1.533998	0.4644046	0.48109	no	0.01651153	-0.01959479	0
IgAmp_Adults	s02222.1	3	210041432	C	G	0.9995872	0.3203716	2	0.2052443	3.196573	0.2022428	0.2176796	no	0	-0.002476922	0.07886676
IgAmp_Adults	OAR3_227769239.1	3	210104609	G	A	1	0.07264722	2	0.1054182	1.641851	0.4400242	0.4569663	no	0.1887821	0.1941069	0
IgAmp_Adults	s26070.1	3	210127048	A	C	1	0.4241882	2	0.04879512	0.7599491	0.6838788	0.6959429	no	0	0.01816605	-0.007323985
IgAmp_Adults	s50625.1	3	210182956	A	G	1	0.4834205	2	0.0248348	0.3867956	0.8241541	0.8315221	no	0	-0.01363123	0.002966724
IgAmp_Adults	s46318.1	3	210202010	C	A	0.9990369	0.426181	2	0.03102202	0.4831324	0.7853968	0.7941769	no	0.03090443	0.01598524	0
IgAmp_Adults	OAR3_227869656.1	3	210208394	A	G	0.9998624	0.3216596	2	0.1146967	1.786713	0.4092797	0.4264573	no	0	0.04020326	0.03485235
IgAmp_Adults	s05999.1	3	210270589	G	A	0.9984865	0.3252722	2	0.09651248	1.5012	0.4720831	0.4886755	no	-0.01985029	-0.04352137	0
IgAmp_Adults	s75410.1	3	210329920	C	A	1	0.27112	2	0.3059489	4.764794	0.09232902	0.1030278	no	0.1222219	0.08467426	0
IgAmp_Adults	s12461.1	3	210336734	A	G	1	0.4266648	2	0.3366313	5.241981	0.0727308	0.0820547	no	0	0.02601198	0.1023246
IgAmp_Adults	s34668.1	3	210413443	G	A	1	0.4166896	2	0.391414	6.097486	0.04741849	0.05456099	no	0.1091857	0.07790925	0
IgAmp_Adults	OAR3_228151147.1	3	210503819	G	A	0.9998624	0.4058759	2	0.2724204	4.243486	0.1198226	0.132113	no	0.09356331	0.0620839	0
IgAmp_Adults	s45522.1	3	210560833	G	A	0.9997248	0.07727773	2	0.04975985	0.7750335	0.6787403	0.6909535	no	-0.1014342	-0.1166444	0
IgAmp_Adults	s03796.1	3	210638502	G	A	1	0.01706109	1	0.01927537	0.3002124	0.5837493	0.8665823	no	-0.04973158	0	0
IgAmp_Adults	s10452.1	3	210677097	A	C	1	0.3664007	2	0.3772709	5.877237	0.05293881	0.06060489	no	0	0.03443722	0.1169839
IgAmp_Adults	s10034.1	3	210730904	G	A	0.9983489	0.12879	2	0.09841343	1.531519	0.4649806	0.4816592	no	-0.1311679	-0.1104501	0
IgAmp_Adults	s07687.1	3	210819726	G	A	1	0.2470418	2	0.2066409	3.217787	0.2001089	0.215488	no	-0.04158681	0.013162	0
IgAmp_Adults	s11479.1	3	210984467	A	G	1	0.2554348	2	0.00044626	0.006950321	0.9965309	0.9966903	no	0	-0.000439283	0.004059865
IgAmp_Adults	s08021.1	3	211030722	G	A	1	0.2690561	2	0.1707667	2.659919	0.264488	0.281182	no	-0.02008702	0.02782935	0
IgAmp_Adults	OAR3_228688076.1	3	211040877	G	A	1	0.2512383	2	0.02321157	0.3614898	0.8346483	0.8416199	no	0.02251469	0.004358832	0
IgAmp_Adults	OAR3_228707907.1	3	211058926	A	G	0.9998624	0.05139672	2	0.04531086	0.7057165	0.7026768	0.7141807	no	0	-0.04653475	-0.006181331
IgAmp_Adults	s32896.1	3	211108320	A	G	0.9998624	0.4022981	2	0.2032973	3.163316	0.2056338	0.2211601	no	0	-0.05498807	-0.04504844
IgAmp_Adults	s70631.1	3	211116603	G	A	0.8588332	0.4653156	2	0.04589278	0.7181732	0.6983139	0.7099498	no	0.02261346	0.02973149	0
IgAmp_Adults	s51268.1	3	211145657	A	C	0.9995872	0.2178252	2	0.1731784	2.697269	0.2595945	0.276217	no	0	0.04785261	0.08405098
IgAmp_Adults	s03520.1	3	211171377	A	G	0.9988993	0.194697	2	0.1923712	2.994926	0.223697	0.2396567	no	0	0.05004162	0.09976944
IgAmp_Adults	OAR3_228963091.1	3	211213193	G	A	1	0.3326225	2	0.2982868	4.645944	0.09798197	0.1090372	no	0.02549253	0.07011937	0
IgAmp_Adults	OAR3_229010825.1	3	211259857	A	G	1	0.358902	2	0.2823193	4.397563	0.1109382	0.1227518	no	0	0.0526845	0.09462525
IgAmp_Adults	s28170.1	3	211329921	A	G	1	0.1578151	2	0.2469396	3.84631	0.1461451	0.1596695	no	0	-0.06371834	-0.08883413
IgAmp_Adults	s54639.1	3	211353452	A	C	0.9998624	0.2880831	2	0.4040128	6.290456	0.0430571	0.04976313	no	0	0.06009227	0.1283151
IgAmp_Adults	OAR3_229121131.1	3	211368050	A	G	0.9950468	0.3539823	2	0.002092355	0.03271403	0.983776	0.9845169	no	0	-0.003423297	0.003017672
IgAmp_Adults	s49399.1	3	211462636	C	A	1	0.1646258	2	0.09901599	1.542312	0.4624781	0.479186	no	0.09317937	0.06505874	0
IgAmp_Adults	s46230.1	3	211478809	G	A	0.9998624	0.4714463	2	0.1051356	1.637831	0.4409095	0.4578434	no	-0.04515093	-0.04316742	0
IgAmp_Adults	OAR3_229287734.1	3	211533519	A	G	1	0.4592735	2	0.20216	3.148558	0.2071568	0.2227225	no	0	0.0550953	0.06227085
IgAmp_Adults	OAR3_229380206.1	3	211618874	A	G	0.9998624	0.4988303	2	0.2394788	3.7305	0.1548575	0.1687379	no	0	0.06291405	0.06375285
IgAmp_Adults	OAR3_229414607.1	3	211654996	G	A	1	0.4128371	2	0.06729369	1.048288	0.5920618	0.6065171	no	0.0191457	0.0348338	0
IgAmp_Adults	OAR3_229469681_X.1	3	211710260	A	G	1	0.3198954	2	0.7260106	11.31536	0.003490613	0.00452877	no	0	-0.1021359	-0.08632024
IgAmp_Adults	OAR3_229523698.1	3	211758135	G	A	0.6022289	0.0501485	2	0.02765619	0.4265479	0.8079348	0.8159038	no	-0.2117157	-0.2136349	0
IgAmp_Adults	s52093.1	3	211791861	A	G	1	0.4177215	2	0.256532	3.996282	0.1355871	0.1486466	no	0	-0.0623581	-0.05965435
IgAmp_Adults	OAR3_229618642.1	3	211851679	C	A	0.9541827	0.3116078	2	0.6101489	9.487803	0.008704617	0.01082842	no	-0.08297928	0.00745241	0
IgAmp_Adults	s61647.1	3	211919325	A	C	1	0.02270226	2	0.02577387	0.4013677	0.8181711	0.8257625	no	0	-0.01158352	0.2825966
IgAmp_Adults	s74310.1	3	211925969	G	A	0.9997248	0.2258464	2	0.1522293	2.369957	0.3057528	0.3228898	no	-0.1059101	-0.07677842	0
IgAmp_Adults	s11302.1	3	212034158	A	G	0.9995872	0.3388162	2	0.02221931	0.346072	0.8411073	0.8478321	no	0	0.01487434	-0.000773321
IgAmp_Adults	OAR3_229832073.1	3	212071455	T	A	0.9993121	0.2513424	2	0.08383133	1.305478	0.5206178	0.5364944	no	-0.04052468	-0.00649791	0
IgAmp_Adults	OAR3_229948832.1	3	212194752	A	G	0.9998624	0.05022705	2	0.004885728	0.0760952	0.9626671	0.9643542	no	0	-0.01403107	0.01644046
IgAmp_Adults	OAR3_229993968.1	3	212235677	A	G	0.9991745	0.02223905	2	0.02427188	0.3779874	0.8277917	0.835023	no	0	-0.002772697	0.2889379
IgAmp_Adults	s41320.1	3	212286116	G	A	1	0.07244084	2	0.001871514	0.02914824	0.9855316	0.9861928	no	0.02790569	0.02486923	0
IgAmp_Adults	s22341.1	3	212352267	G	A	1	0.3989406	2	0.03760367	0.5855584	0.7461869	0.7563091	no	0.03500265	0.02204623	0
IgAmp_Adults	s75709.1	3	212380829	A	G	1	0.2498624	2	0.2700521	4.206741	0.1220444	0.134449	no	0	-0.05694872	-0.09393116
IgAmp_Adults	OAR3_230324922.1	3	212490576	G	A	1	0.2330077	2	0.2112748	3.291632	0.1928551	0.2080299	no	0.08411458	0.03330416	0
IgAmp_Adults	s36662.1	3	212538786	A	G	1	0.4100165	2	0.3571727	5.563528	0.06192917	0.0703872	no	0	0.06969506	0.07222206
IgAmp_Adults	s34083.1	3	212590236	G	A	0.9997248	0.355629	2	0.1178462	1.835438	0.3994292	0.4166602	no	0.04116675	0.05324146	0
IgAmp_Adults	s51494.1	3	212611496	A	G	1	0.3977711	2	0.06705134	1.044459	0.5931966	0.6076259	no	0	-0.00084558	-0.0391234
IgAmp_Adults	OAR3_230511688.1	3	212664963	A	C	1	0.2020501	2	0.2467061	3.841509	0.1464964	0.1600356	no	0	0.05043203	-0.04116784
IgAmp_Adults	s26496.1	3	212686451	G	A	1	0.491607	2	0.0255763	0.3983551	0.8194044	0.8269499	no	-0.004466234	0.01287054	0
IgAmp_Adults	s65581.1	3	212735487	G	A	0.9998624	0.3273015	2	0.09860196	1.53575	0.4639979	0.4806881	no	0.02341426	0.04673603	0
IgAmp_Adults	s27933.1	3	212779282	A	G	0.9998624	0.3683088	2	0.01957405	0.3047456	0.8586681	0.8647106	no	0	0.006113814	-0.01511373
IgAmp_Adults	s42120.1	3	212813156	G	A	1	0.3721106	2	0.1514414	2.358466	0.3075145	0.3246643	no	0.0482179	0.06090441	0
IgAmp_Adults	s01377.1	3	212860972	A	G	0.9994496	0.3486371	2	0.2977467	4.636487	0.09844635	0.1095302	no	0	0.0294171	-0.05506659
IgAmp_Adults	s23470.1	3	212874310	G	A	1	0.1514172	2	0.1763279	2.746214	0.2533187	0.269843	no	0.07412168	0.1156498	0
IgAmp_Adults	s38043.1	3	212894266	G	A	1	0.3484452	2	0.2976936	4.637277	0.09840749	0.1094889	no	0.05758245	0.08544209	0
IgAmp_Adults	s07960.1	3	212933803	A	G	0.9997248	0.15139	2	0.1760098	2.740291	0.25407	0.2706065	no	0	0.04151346	-0.07385958
IgAmp_Adults	OAR3_230848804.1	3	212967581	A	C	1	0.3454183	2	0.1575686	2.454312	0.2931251	0.3101557	no	0	0.03278802	-0.01826943
IgAmp_Adults	s71524.1	3	212992707	G	A	0.9997248	0.1749931	2	0.4436831	6.907103	0.03163309	0.03708233	no	0.1426451	0.1910813	0
IgAmp_Adults	s05791.1	3	213052166	A	G	0.9997248	0.1515277	2	0.1890319	2.944064	0.2294587	0.245542	no	0	0.04401431	-0.07211201
IgAmp_Adults	DU384041_287.1	3	213067348	A	G	1	0.3221657	2	0.05434546	0.8463222	0.6549731	0.6678533	no	0	0.01073028	0.04879691
IgAmp_Adults	s65074.1	3	213086338	A	G	0.9988993	0.1752066	2	0.4387644	6.841643	0.03268557	0.03825844	no	0	0.04776015	-0.1430229
IgAmp_Adults	s23160.1	3	213195386	A	G	1	0.5	2	0.01622586	0.2527013	0.8813058	0.8864453	no	0	-0.003673337	-0.01908847
IgAmp_Adults	OAR3_231138606.1	3	213237534	A	G	0.9995872	0.3486579	2	0.008218462	0.1279989	0.9380055	0.9407723	no	0	-0.008125675	0.002945744
IgAmp_Adults	s23020.1	3	213333467	G	A	1	0.05015135	2	0.04426716	0.6893636	0.7084458	0.7197732	no	0.04415023	0.08627005	0
IgAmp_Adults	s66905.1	3	213490470	C	A	0.9977986	0.02392443	2	0.04173704	0.6503977	0.7223837	0.7332762	no	-0.276704	-0.3114068	0
IgAmp_Adults	s56918.1	3	213524510	G	A	0.996973	0.07404085	2	0.0420431	0.6549885	0.7207274	0.7316723	no	0.09857259	0.1151769	0
IgAmp_Adults	s02120.1	3	213625709	G	A	1	0.0586131	2	0.0348571	0.5429097	0.7622697	0.7718522	no	-0.1183626	-0.1229696	0
IgAmp_Adults	s08452.1	3	213653377	A	G	0.9998624	0.1978808	2	0.008696122	0.1354367	0.9345237	0.9374406	no	0	0.001554201	0.02646208
IgAmp_Adults	s36196.1	3	213700066	G	A	0.9997248	0.3850124	2	0.1222319	1.903645	0.3860368	0.4033226	no	0.02845861	0.04909749	0
IgAmp_Adults	s73672.1	3	213708655	A	C	0.9998624	0.421632	2	0.003002133	0.04675848	0.9768919	0.9779436	no	0	0.006657423	0.004948438
IgAmp_Adults	s32592.1	3	213752375	G	A	1	0.1110347	2	0.02182858	0.3399756	0.8436751	0.8503011	no	0.05723254	0.06374944	0
IgAmp_Adults	s43578.1	3	213806251	A	G	0.9991745	0.3820573	2	0.04446085	0.6924913	0.7073387	0.7187002	no	0	-0.02011616	0.002368337
IgAmp_Adults	s42960.1	3	213824504	G	A	0.9998624	0.3096188	2	0.01281036	0.1995076	0.9050602	0.9092247	no	-0.00767598	-0.01659482	0
IgAmp_Adults	s20408.1	3	213849396	G	A	1	0.3095762	2	0.01281036	0.1995076	0.9050602	0.9092247	no	-0.00767598	-0.01659482	0
IgAmp_Adults	s26777.1	3	213906966	G	A	0.9998624	0.05628182	2	0.03017813	0.4699934	0.7905735	0.7991698	no	-0.01379252	0.02445092	0
IgAmp_Adults	s55067.1	3	213928939	A	C	1	0.1660017	2	0.06227998	0.9701266	0.6156582	0.6295562	no	0	-0.03048717	-0.0546524
IgAmp_Adults	OAR3_231922518.1	3	213955526	A	G	1	0.1924188	2	0.2650394	4.129019	0.1268805	0.1395268	no	0	-0.06248093	-0.08783986
IgAmp_Adults	s08413.1	3	214006806	G	A	1	0.02634838	1	0.3622065	5.641427	0.01754093	0.06781983	no	0.1571623	0	0
IgAmp_Adults	OAR3_232015599.1	3	214046599	A	G	0.9994496	0.1830947	2	0.2134049	3.324372	0.1897238	0.2048064	no	0	-0.05614036	-0.08383732
IgAmp_Adults	s38745.1	3	214081723	G	A	0.9957347	0.1836396	2	0.1800507	2.799138	0.2467032	0.2631162	no	0.08756497	0.03787814	0
IgAmp_Adults	s54635.1	3	214112448	A	G	1	0.1832691	2	0.2134049	3.324372	0.1897238	0.2048064	no	0	-0.05614036	-0.08383732
IgAmp_Adults	OAR3_232125965.1	3	214149668	C	A	1	0.3032471	2	0.07306716	1.137948	0.5661059	0.5811251	no	-0.05120287	-0.05070576	0
IgAmp_Adults	OAR3_232198069.1	3	214218467	G	A	1	0.3802284	2	0.04904595	0.7638851	0.6825343	0.6946375	no	-0.004055917	0.01970132	0
IgAmp_Adults	s72073.1	3	214278796	A	G	0.9988993	0.4905647	2	0.01417032	0.2206494	0.8955433	0.9001018	no	0	-0.01068578	0.001537806
IgAmp_Adults	s69052.1	3	214330449	G	A	0.9982113	0.112612	2	0.05603488	0.8725451	0.6464415	0.6595518	no	-0.08163288	-0.05438512	0
IgAmp_Adults	s34878.1	3	214349444	A	G	0.9997248	0.4771539	2	0.04240714	0.6605333	0.7187321	0.7297397	no	0	-0.01565538	-0.03554579
IgAmp_Adults	s40482.1	3	214356971	G	A	0.997661	0.2780996	2	0.06355587	0.9899701	0.60958	0.6236255	no	0.04904288	0.0256257	0
IgAmp_Adults	s65933.1	3	214362806	G	A	0.9998624	0.2320765	2	0.06394143	0.9957704	0.6078147	0.6219025	no	-0.06777108	-0.05527706	0
IgAmp_Adults	s14172.1	3	214443234	A	G	0.9982113	0.2745693	2	0.06245555	0.9710559	0.6153722	0.6292772	no	0	-0.008210879	0.04335644
IgAmp_Adults	OAR3_232475527.1	3	214478744	G	A	1	0.09335443	2	0.06055026	0.9429736	0.6240737	0.6377631	no	-0.0869783	-0.05163063	0
IgAmp_Adults	s56082.1	3	214516965	A	G	1	0.05847551	2	0.08703568	1.355384	0.5077877	0.5238742	no	0	0.05683247	-0.04140345
IgAmp_Adults	s45127.1	3	214571279	G	A	0.9997248	0.2534407	2	0.05517482	0.8593214	0.6507299	0.6637251	no	-0.0426337	-0.05084724	0
IgAmp_Adults	s68268.1	3	214589205	A	G	1	0.2536461	2	0.05517482	0.8593214	0.6507299	0.6637251	no	0	-0.008213546	0.0426337
IgAmp_Adults	s34534.1	3	214673764	A	C	0.9971106	0.1472333	2	0.1633495	2.543088	0.2803983	0.2972963	no	0	-0.009299722	0.1202312
IgAmp_Adults	s69353.1	3	214704920	A	G	1	0.05978261	2	0.1061473	1.653124	0.4375511	0.4545159	no	0	0.008206723	0.2283111
IgAmp_Adults	OAR3_232841114.1	3	214765824	G	A	0.9078151	0.1838436	2	0.04723807	0.7372982	0.6916681	0.7035028	no	-0.06463202	-0.0598414	0
IgAmp_Adults	s07984.1	3	214873807	A	G	0.9993121	0.1195787	2	0.07038758	1.096266	0.5780278	0.5927945	no	0	0.0139272	0.1066322
IgAmp_Adults	s39254.1	3	214999639	G	A	1	0.05833792	2	0.01668286	0.2598036	0.8781817	0.8834474	no	-0.1368105	-0.1404452	0
IgAmp_Adults	OAR3_233084414.1	3	215011189	A	C	1	0.380022	2	0.06330143	0.9860296	0.6107822	0.6247988	no	0	0.02849345	0.01206002
IgAmp_Adults	s12787.1	3	215135206	A	G	1	0.4962163	2	0.000817057	0.01272535	0.9936575	0.9939485	no	0	0.003725421	0.002977162
IgAmp_Adults	OAR3_233232424.1	3	215172196	A	G	0.9954595	0.4773324	2	0.002260591	0.03516746	0.98257	0.9833654	no	0	-0.005505709	-0.007857283
IgAmp_Adults	OAR3_233296350.1	3	215226320	A	G	1	0.1205971	2	0.05765174	0.8978986	0.6382985	0.6516236	no	0	0.01152766	0.09513984
IgAmp_Adults	OAR3_233318738.1	3	215248639	A	C	1	0.1962713	2	0.03938968	0.6134299	0.7358603	0.7463209	no	0	0.01035521	0.0575119
IgAmp_Adults	OAR3_233491871.1	3	215419146	A	G	1	0.1505916	2	0.02949548	0.4594147	0.7947662	0.8032125	no	0	-0.02374881	-0.03171885
IgAmp_Adults	OAR3_233561444.1	3	215487255	A	G	0.9616125	0.2449564	2	0.03004937	0.4680043	0.7913601	0.7999284	no	0	0.02180138	0.01240938
IgAmp_Adults	OAR3_233748114.1	3	215675474	G	A	0.9998624	0.2147379	2	0.005713105	0.08897604	0.9564871	0.9584474	no	-0.00114112	-0.009627187	0
IgAmp_Adults	OAR3_233777581_X.1	3	215699386	G	A	0.9997248	0.03399394	2	0.05468871	0.8516898	0.6532177	0.6661456	no	-0.2584375	-0.2391535	0
IgAmp_Adults	s68727.1	3	215737748	G	A	0.9997248	0.03399394	2	0.05468871	0.8516898	0.6532177	0.6661456	no	-0.2584375	-0.2391535	0
IgAmp_Adults	OAR3_233982949.1	3	215899082	C	A	0.9980737	0.1813482	2	0.01578883	0.2457939	0.8843548	0.8893707	no	0.01000717	-0.006157566	0
IgAmp_Adults	OAR3_234045926.1	3	215961648	A	G	0.9997248	0.3483347	2	0.03276279	0.5102619	0.774815	0.7839661	no	0	-0.01936756	-0.003194453
IgAmp_Adults	OAR3_234227419.1	3	216145676	A	G	1	0.2085168	2	0.02827292	0.4403426	0.8023813	0.8105528	no	0	0.00883202	0.04343458
IgAmp_Adults	s41386.1	3	216285701	A	C	1	0.3165933	2	0.0139951	0.2179789	0.8967399	0.9012491	no	0	0.002728814	-0.01810421
IgAmp_Adults	OAR3_234402247.1	3	216328760	A	G	1	0.1047744	2	0.02119529	0.3300912	0.847855	0.8543195	no	0	3.04E-05	-0.06577909
IgAmp_Adults	s02461.1	3	216366304	G	A	0.9998624	0.489817	2	0.03133339	0.4880144	0.783482	0.7923297	no	-0.02880415	-0.02087475	0
IgAmp_Adults	OAR3_234491404.1	3	216419257	G	A	0.9995872	0.3615279	2	0.0260924	0.4063829	0.816122	0.8237894	no	0.02588602	0.02514581	0
IgAmp_Adults	s53089.1	3	216473605	G	A	0.9997248	0.2475227	2	0.289875	4.515053	0.1046089	0.1160618	no	-0.03323116	-0.08365854	0
IgAmp_Adults	OAR3_234591494.1	3	216516092	A	C	0.9997248	0.2250206	2	0.002727245	0.04247531	0.9789863	0.9799436	no	0	0.002378437	-0.009395447
IgAmp_Adults	OAR3_234634509.1	3	216559465	A	G	0.9994496	0.376652	2	0.01999048	0.3113324	0.8558448	0.861998	no	0	-0.0154334	-0.004351388
IgAmp_Adults	s51243.1	3	216582253	G	A	0.9997248	0.2054776	2	0.007015191	0.1092206	0.9468541	0.9492367	no	0.007420449	0.01512195	0
IgAmp_Adults	s60614.1	3	216635004	A	G	0.9995872	0.1387474	2	0.1936397	3.01556	0.2214009	0.2373095	no	0	-0.01601009	0.1660705
IgAmp_Adults	s55340.1	3	216659042	G	A	0.9998624	0.4180542	2	0.09691606	1.509442	0.4701419	0.4867583	no	0.02083631	-0.01638041	0
IgAmp_Adults	OAR3_234931192.1	3	216784240	G	A	0.9998624	0.2695748	2	0.03130493	0.4875754	0.783654	0.7924956	no	0.007393642	-0.01292072	0
IgAmp_Adults	s50765.1	3	216832845	G	A	1	0.15582	2	0.4094584	6.379165	0.04118906	0.04770142	no	-0.07258868	-0.1373047	0
IgAmp_Adults	s11874.1	3	216940930	A	G	0.9997248	0.4342141	2	0.02146728	0.3339687	0.8462128	0.8527409	no	0	-0.000649506	-0.02101636
IgAmp_Adults	s43264.1	3	217062594	A	G	1	0.3020776	2	0.02472663	0.385132	0.8248399	0.8321822	no	0	0.008035991	-0.01919481
IgAmp_Adults	s04530.1	3	217143245	G	A	1	0.07202807	2	0.05769899	0.8986013	0.6380742	0.6514053	no	0.1033689	0.0666821	0
IgAmp_Adults	OAR3_235332945.1	3	217195979	A	G	1	0.2041139	2	0.04027342	0.6271949	0.7308132	0.7414368	no	0	-0.0239427	-0.01262962
IgAmp_Adults	s03142.1	3	217226491	G	A	1	0.01864337	2	0.114703	1.786366	0.4093507	0.4265278	no	-0.59644	-0.5518316	0
IgAmp_Adults	s50043.1	3	217268499	G	A	0.9966979	0.2252899	2	0.07913678	1.232516	0.5399612	0.5554942	no	0.06901247	0.04655576	0
IgAmp_Adults	s46664.1	3	217310965	G	A	1	0.4099477	2	0.07647565	1.191147	0.5512463	0.5665643	no	0.009118219	-0.02138297	0
IgAmp_Adults	s01105.1	3	217427411	A	G	1	0.4965603	2	0.04509118	0.7022725	0.7038879	0.7153549	no	0	-0.0275346	-0.02099907
IgAmp_Adults	OAR3_235588977.1	3	217454626	A	G	1	0.408503	2	0.02144466	0.3339944	0.846202	0.8527305	no	0	-0.01799497	-0.02044591
IgAmp_Adults	s60745.1	3	217514834	G	A	0.9891304	0.1166365	2	0.1068712	1.667072	0.4345101	0.4515019	no	0.1751064	0.1552801	0
IgAmp_Adults	s74056.1	3	217586921	A	G	0.9994496	0.4039097	2	0.0411583	0.6410249	0.725777	0.7365619	no	0	0.013275	-0.01345224
IgAmp_Adults	s64099.1	3	217659448	A	G	1	0.3911668	2	0.03388193	0.5277256	0.7680789	0.7774628	no	0	0.01523148	-0.006628046
IgAmp_Adults	OAR3_235830160.1	3	217683158	G	A	1	0.07980187	2	0.02902135	0.4519762	0.7977276	0.8060675	no	0.08194093	0.09012423	0
IgAmp_Adults	s62626.1	3	217731909	A	G	0.9998624	0.253681	2	0.008802589	0.137413	0.9336007	0.9365573	no	0	0.008859195	-0.005169253
IgAmp_Adults	s14318.1	3	217757756	G	A	1	0.2214502	2	0.03833935	0.5970991	0.7418935	0.7521572	no	-0.05169446	-0.04538976	0
IgAmp_Adults	s48450.1	3	217809813	A	C	0.9998624	0.07575341	2	0.01928313	0.3003318	0.8605652	0.866533	no	0	-0.003042355	-0.0755964
IgAmp_Adults	s35301.1	3	217881782	C	A	0.9609246	0.2535796	2	0.000340906	0.005309136	0.997349	0.9974708	no	-0.002555255	-0.003737673	0
IgAmp_Adults	DU181767_197.1	3	217939427	C	A	1	0.2172537	2	0.01943651	0.3027188	0.8595387	0.865547	no	0.002748003	0.01769365	0
IgAmp_Adults	s14115.1	3	218012025	G	A	0.9998624	0.1747626	2	0.009544565	0.1486453	0.9283721	0.931553	no	-0.03047645	-0.03476568	0
IgAmp_Adults	s31727.1	3	218061299	A	G	0.9997248	0.1727223	2	0.07654964	1.191066	0.5512687	0.5665863	no	0	-0.03619303	-0.0618524
IgAmp_Adults	s67067.1	3	218083754	A	C	0.9993121	0.2619441	2	0.01293723	0.2016614	0.9040861	0.9082911	no	0	-0.01223908	-0.02020714
IgAmp_Adults	s16299.1	3	218104726	A	G	0.9998624	0.2618687	2	0.01218909	0.1902982	0.9092373	0.9132275	no	0	-0.01177658	-0.01990839
IgAmp_Adults	OAR3_236260506.1	3	218112423	A	G	0.9987617	0.1651743	2	0.006610973	0.102789	0.9499039	0.9521533	no	0	0.003471393	0.03112228
IgAmp_Adults	s41886.1	3	218125347	A	G	1	0.2618327	2	0.01126472	0.1754552	0.9160103	0.9197161	no	0	-0.01120117	-0.01936323
IgAmp_Adults	s28989.1	3	218197746	G	A	1	0.2103054	2	0.05338755	0.8315786	0.6598193	0.6725666	no	0.06182503	0.04382719	0
IgAmp_Adults	s50431.1	3	218253418	A	G	0.9994496	0.2367153	2	0.0159913	0.2494137	0.8827556	0.8878365	no	0	0.002758708	0.03113778
IgAmp_Adults	s18629.1	3	218404957	G	A	1	0.05792515	2	0.01272229	0.1981487	0.9056754	0.9098143	no	-0.03733583	-0.05250206	0
IgAmp_Adults	s58911.1	3	218474244	G	A	0.9971106	0.4781289	2	0.004586013	0.07139042	0.9649343	0.9665208	no	-0.008470131	-0.009103606	0
IgAmp_Adults	s61106.1	3	218610304	A	G	0.9983489	0.3104327	2	0.1491395	2.324717	0.3127477	0.3299332	no	0	0.001634316	-0.0679249
IgAmp_Adults	s21684.1	3	218717424	G	A	0.9995872	0.4645561	2	0.04949136	0.7705811	0.6802529	0.6924225	no	-0.0239654	-0.0300312	0
IgAmp_Adults	s18720.1	3	218915109	G	A	1	0.3596588	2	0.01184005	0.1844086	0.9119188	0.9157967	no	0.01956185	0.01778214	0
IgAmp_Adults	s16170.1	3	218966523	G	A	0.8306274	0.1140467	2	0.04708463	0.7350166	0.6924576	0.7042688	no	0.01811726	0.04878445	0
IgAmp_Adults	s06437.1	3	219019921	G	A	0.9997248	0.4640105	2	0.07215066	1.123234	0.5702863	0.5852182	no	0.01130437	0.03138199	0
IgAmp_Adults	s33493.1	3	219063739	A	G	0.9998624	0.499312	2	0.06509995	1.013866	0.6023403	0.6165578	no	0	0.02603303	0.002739898
IgAmp_Adults	s06773.1	3	219109369	C	A	1	0.03529169	1	0.0200296	0.3119413	0.5764913	0.8617477	no	-0.03499164	0	0
IgAmp_Adults	s05126.1	3	219137492	A	G	1	0.4638828	2	0.1740809	2.710275	0.2579119	0.2745087	no	0	0.04561063	0.01403509
IgAmp_Adults	OAR3_237579486.1	3	219211306	A	C	0.9991745	0.3342055	2	0.01631848	0.2541546	0.8806656	0.885831	no	0	-0.009463194	0.009244409
IgAmp_Adults	s22560.1	3	219269992	G	A	0.9998624	0.4706206	2	0.1657504	2.581406	0.2750773	0.2919118	no	-0.01637013	-0.04725386	0
IgAmp_Adults	s48545.1	3	219319582	G	A	1	0.08695652	2	0.02468717	0.3844934	0.8251033	0.8324357	no	-0.07538498	-0.05520708	0
IgAmp_Adults	s20361.1	3	219405745	G	A	0.9998624	0.3050089	2	0.03070505	0.4782117	0.7873315	0.7960431	no	0.001748817	-0.01656367	0
IgAmp_Adults	OAR3_237792546.1	3	219435703	A	C	0.9995872	0.2229869	2	0.02270317	0.3534604	0.8380058	0.8448494	no	0	0.01772682	0.02956497
IgAmp_Adults	OAR3_237867332.1	3	219515525	G	A	1	0.2017749	2	0.2638901	4.110152	0.1280831	0.1407882	no	-0.1248889	-0.1366593	0
IgAmp_Adults	s69148.1	3	219558253	G	A	1	0.1417859	2	0.0773187	1.204103	0.5476868	0.5630738	no	-0.04615378	-0.07346387	0
IgAmp_Adults	OAR3_237989120.1	3	219571081	G	A	1	0.371973	2	0.1501289	2.338302	0.3106306	0.3278022	no	-0.05563459	-0.01055097	0
IgAmp_Adults	s57836.1	3	219668890	A	C	0.9997248	0.1073493	2	0.007489483	0.1166464	0.943345	0.9458805	no	0	0.000628562	-0.05563856
IgAmp_Adults	OAR3_238146328.1	3	219699878	A	G	1	0.3562878	2	0.05677216	0.8841404	0.6427045	0.655914	no	0	-0.000421791	0.04052715
IgAmp_Adults	OAR3_238210924.1	3	219760329	G	A	1	0.3792653	2	0.2284653	3.559321	0.1686954	0.1830935	no	-0.04150497	0.01450858	0
IgAmp_Adults	s66214.1	3	219965363	A	G	1	0.1719868	2	0.1006015	1.566982	0.4568086	0.4735804	no	0	-0.02914208	0.04674705
IgAmp_Adults	s03007.1	3	220048441	G	A	1	0.1212851	2	0.08237331	1.283102	0.5264753	0.5422512	no	-0.1308253	-0.1335098	0
IgAmp_Adults	OAR3_238560098.1	3	220103217	A	G	0.9995872	0.08967653	2	0.008678691	0.1351763	0.9346453	0.937557	no	0	-0.006724667	0.03926106
IgAmp_Adults	s23990.1	3	220200583	A	G	0.9997248	0.03654005	2	0.004655037	0.072646	0.9643288	0.9659421	no	0	-0.01010979	-0.1012941
IgAmp_Adults	s64780.1	3	220257329	A	G	1	0.09053385	2	0.009087702	0.1415474	0.9316727	0.9347122	no	0	-0.007464297	0.0384558
IgAmp_Adults	s17338.1	3	220268626	A	C	1	0.3846313	2	0.04713284	0.7341839	0.6927459	0.7045486	no	0	-0.000983104	-0.03501491
IgAmp_Adults	s50255.1	3	220327385	A	C	1	0.2647221	2	0.148983	2.321389	0.3132686	0.3304573	no	0	-0.02579223	0.03925051
IgAmp_Adults	s32797.1	3	220374074	A	G	0.9993121	0.4445133	2	0.3815472	5.952411	0.05098594	0.05847027	no	0	0.06170462	0.003893375
IgAmp_Adults	OAR3_239536012.1	3	220385676	G	A	0.9993121	0.03152967	1	0.02731083	0.4253167	0.514296	0.8163831	no	-0.0456157	0	0
IgAmp_Adults	s24753.1	3	220402104	G	A	0.9997248	0.3814341	2	0.04419627	0.6884385	0.7087735	0.7200909	no	0.03285897	0.0331389	0
IgAmp_Adults	s53303.1	3	220550182	C	A	0.9990369	0.1121746	2	0.01879097	0.2923212	0.8640189	0.8698503	no	0.08250244	0.0780096	0
IgAmp_Adults	s19905.1	3	220589210	C	A	1	0.2231701	2	0.1292653	2.013563	0.3653932	0.3827214	no	0.07733468	0.08922074	0
IgAmp_Adults	OAR3_239018246.1	3	220602864	A	G	0.9998624	0.3119582	2	0.02672391	0.4172121	0.811715	0.8195452	no	0	0.01454779	-0.008157527
IgAmp_Adults	OAR3_239051509_X.1	3	220634096	G	A	0.9995872	0.2755678	2	0.02767174	0.4306549	0.8062774	0.814307	no	0.03657537	0.02904559	0
IgAmp_Adults	OAR3_239187680.1	3	220724137	G	A	0.9997248	0.251858	2	0.01194981	0.1861325	0.9111331	0.9150439	no	0.003341344	0.01454111	0
IgAmp_Adults	s08144.1	3	220752260	G	A	0.9997248	0.1165015	2	0.1691725	2.634819	0.2678283	0.2845687	no	0.1484153	0.1397531	0
IgAmp_Adults	s04588.1	3	220815752	C	A	0.9998624	0.2784505	2	0.07305758	1.13776	0.5661592	0.5811773	no	-0.0219292	-0.04369801	0
IgAmp_Adults	s00604.1	3	220954215	G	A	1	0.06418547	2	0.06949029	1.082348	0.5820645	0.5967431	no	0.1834062	0.1626552	0
IgAmp_Adults	s11791.1	3	220995146	G	A	1	0.4774353	2	0.1447142	2.253548	0.324077	0.3413255	no	0.03572753	-0.01060284	0
IgAmp_Adults	s59322.1	3	221054947	G	A	1	0.04533572	2	0.03714572	0.5785198	0.7488176	0.7588525	no	-0.226636	-0.1896239	0
IgAmp_Adults	s06412.1	3	221060882	C	A	0.9993121	0.1305246	2	0.1319219	2.054187	0.3580462	0.3753767	no	0.1738239	0.1518521	0
IgAmp_Adults	s46335.1	3	221194405	A	G	1	0.1834067	2	0.1999924	3.116229	0.2105326	0.2261836	no	0	-0.04795067	-0.1044968
IgAmp_Adults	s01988.1	3	221415392	G	A	0.9991745	0.3364087	2	0.1142675	1.779865	0.4106835	0.4278526	no	0.06688197	0.04598054	0
IgAmp_Adults	s67366.1	3	221448634	A	G	1	0.3369565	2	0.1544458	2.405689	0.3003387	0.3174331	no	0	-0.02057874	-0.07730974
IgAmp_Adults	s08470.1	3	221471895	C	A	0.9984865	0.3191401	2	0.08060849	1.254145	0.5341533	0.5497928	no	-0.05652863	-0.04155765	0
IgAmp_Adults	OAR3_240056730.1	3	221595046	G	A	1	0.349202	2	0.0584684	0.9107838	0.6341994	0.647631	no	0.02518827	-0.003197799	0
IgAmp_Adults	s05548.1	3	221603160	A	C	0.9997248	0.175406	2	0.265079	4.129907	0.1268242	0.1394677	no	0	-0.05183325	-0.1326691
IgAmp_Adults	s65009.1	3	221659279	A	C	1	0.02325261	1	0.09065226	1.411996	0.2347254	0.5099171	no	0	-0.08996641	0
IgAmp_Adults	s55866.1	3	221672349	A	G	0.9987617	0.02335032	1	0.09155547	1.425582	0.2324868	0.5066233	no	0	-0.09033534	0
IgAmp_Adults	s63229.1	3	221703311	A	G	0.9602367	0.02271099	1	0.09009079	1.405978	0.2357251	0.5113828	no	0	-0.08985475	0
IgAmp_Adults	s10245.1	3	221806457	G	A	1	0.2132636	2	0.06031381	0.939438	0.6251779	0.6388395	no	0.01104863	-0.01803038	0
IgAmp_Adults	s39987.1	3	221818947	A	G	1	0.1089708	2	0.1510124	2.35168	0.3085597	0.325717	no	0	0.02769342	0.1930747
IgAmp_Adults	OAR3_240542283.1	3	221857830	A	G	0.9995872	0.1094288	2	0.003756055	0.05850403	0.9711717	0.97248	no	0	0.009027197	0.0170956
IgAmp_Adults	s69527.1	3	221923477	G	A	0.9994496	0.2534416	2	0.1206724	1.88103	0.3904268	0.4076969	no	-0.08770279	-0.06107919	0
IgAmp_Adults	s57562.1	3	221964052	A	G	0.9997248	0.03557666	2	0.1005696	1.569909	0.4561404	0.4729195	no	0	0.03646753	0.5615305
IgAmp_Adults	s71992.1	3	221986221	G	A	1	0.05063291	2	0.02728037	0.4249112	0.8085962	0.816541	no	-0.03805254	-0.06683583	0
IgAmp_Adults	s16868.1	3	222061133	G	A	1	0.0482251	2	0.07201831	1.121738	0.5707129	0.5856359	no	-0.1637337	-0.1841678	0
IgAmp_Adults	s72189.1	3	222091596	G	A	0.997661	0.1178458	2	0.05332504	0.8315504	0.6598286	0.6725756	no	-0.06779364	-0.03736161	0
IgAmp_Adults	DU366895_507.1	3	222138737	G	A	1	0.1009218	2	0.08287052	1.29058	0.5245104	0.5403204	no	-0.1541866	-0.142903	0
IgAmp_Adults	s49090.1	3	222157075	G	A	1	0.1515548	2	0.07238603	1.12746	0.5690824	0.5840396	no	-0.03180848	0.005158001	0
IgAmp_Adults	OAR3_240842397.1	3	222200868	G	A	1	0.3897221	2	0.0547012	0.8520575	0.6530976	0.6660288	no	0.006653756	-0.01806737	0
IgAmp_Adults	s18188.1	3	222247131	A	G	1	0.0482251	2	0.08343936	1.299652	0.5221367	0.5379874	no	0	-0.03033883	0.1564464
IgAmp_Adults	s38605.1	3	222344110	G	A	1	0.01788663	1	0.1489853	2.319878	0.12773	0.3306955	no	0.132204	0	0
IgAmp_Adults	s53212.1	3	222375910	A	G	0.9997248	0.2124277	2	0.0573513	0.8951002	0.6391922	0.652494	no	0	-0.009302956	-0.06337297
IgAmp_Adults	s74344.1	3	222484114	A	G	0.9983489	0.3295893	2	0.1797664	2.798673	0.2467607	0.2631747	no	0	0.02126989	0.08943799
IgAmp_Adults	OAR3_241200714.1	3	222533382	A	C	0.9997248	0.1901321	2	0.1083791	1.686859	0.4302324	0.4472605	no	0	-0.01273694	-0.1023063
IgAmp_Adults	s42131.1	3	222663418	C	A	0.9010732	0.04535044	2	0.08417365	1.318597	0.517214	0.5331477	no	0.2224428	0.1594079	0
IgAmp_Adults	s44809.1	3	222747485	G	A	0.9998624	0.2921426	2	0.2724184	4.242888	0.1198584	0.1321507	no	-0.1043281	-0.1031533	0
IgAmp_Adults	s07573.1	3	222831452	G	A	1	0.4669097	2	0.01583391	0.2465933	0.8840014	0.8890317	no	-0.008130237	0.006942076	0
IgAmp_Adults	s10649.1	3	222852418	C	A	0.9998624	0.3610844	2	0.02581532	0.4020949	0.8178736	0.8254761	no	-0.03160159	-0.01799951	0
IgAmp_Adults	s20744.1	3	223002057	A	G	0.9998624	0.4043622	2	0.2010752	3.130278	0.209059	0.224673	no	0	0.01914311	-0.04419773
IgAmp_Adults	s46814.1	3	223066580	A	G	0.9997248	0.3420727	2	0.1199982	1.869237	0.3927356	0.4099966	no	0	0.03146263	-0.01229254
IgAmp_Adults	s32816.1	3	223111190	A	G	0.9980737	0.1638406	2	0.01842111	0.2875607	0.8660779	0.8718277	no	0	0.01470529	-0.01412612
IgAmp_Adults	s37869.1	3	223149620	G	A	0.9995872	0.2269787	2	0.01419595	0.2211012	0.895341	0.8999078	no	-0.02751318	-0.01573759	0
IgAmp_Adults	s11592.1	3	223288906	A	G	0.9997248	0.3805395	2	0.080499	1.253673	0.5342793	0.5499166	no	0	0.00390634	-0.03912244
IgAmp_Adults	s40215.1	3	223354728	G	A	0.9997248	0.149188	2	0.1360657	2.119201	0.3465942	0.3639145	no	-0.09020805	-0.1185047	0
IgAmp_Adults	s46685.1	3	223548642	A	G	1	0.1490782	2	0.01641251	0.255607	0.8800263	0.8852176	no	0	-0.008480122	0.03357799
IgAmp_Adults	CL635750_128.1	3	223741135	G	A	1	0.3652312	2	0.02702344	0.4208416	0.8102432	0.8181276	no	-0.02392923	-0.02618153	0
IgAmp_Adults	s48755.1	3	223855704	C	A	1	0.3524353	2	0.02251947	0.3507223	0.8391539	0.8459536	no	-0.01461116	-0.02298883	0
IgAmp_Adults	s73443.1	3	223883955	A	G	0.9997248	0.1311588	2	0.06079119	0.947485	0.6226676	0.6363921	no	0	-0.0323005	0.01382737
IgAmp_Adults	s07509.1	3	224082784	G	A	1	0.0143093	1	0.2620168	4.079891	0.04339646	0.1428351	no	0.2020564	0	0
IgAmp_Adults	s08326.1	3	224130374	A	G	0.9986241	0.04567374	2	0.05299177	0.8247114	0.6620887	0.6747732	no	0	-0.04324418	0.06930674
IgAmp_Adults	s35224.1	3	224166152	G	A	0.9997248	0.2446325	2	0.1432238	2.229904	0.327931	0.3451968	no	0.003394056	0.04465975	0
IgAmp_Adults	OAR4_90119.1	4	235989	A	G	1	0.3294579	2	0.04003742	0.6236347	0.7321152	0.742697	no	0	-0.008070899	0.02567856
IgAmp_Adults	s30458.1	4	257567	A	G	0.9988993	0.1641185	2	0.02887885	0.4491542	0.798854	0.8071532	no	0	0.01084178	-0.034387
IgAmp_Adults	OAR4_164030.1	4	320333	A	G	0.9987617	0.4556413	2	0.06410812	0.9987108	0.6069217	0.6210309	no	0	-0.02384488	0.000839557
IgAmp_Adults	s25388.1	4	393938	G	A	1	0.1708173	2	0.00933135	0.145326	0.9299141	0.933029	no	0.0254453	0.02760923	0
IgAmp_Adults	OAR4_250093.1	4	421302	G	A	1	0.3082003	2	0.00112818	0.017571	0.991253	0.9916538	no	0.006784331	0.006408057	0
IgAmp_Adults	OAR4_292476.1	4	465673	G	C	1	0.3171436	2	0.01613992	0.2513499	0.8819015	0.8870169	no	-0.002730413	0.01076526	0
IgAmp_Adults	OAR4_511489.1	4	587284	A	G	0.9060264	0.3094153	2	0.0278711	0.4354608	0.8043423	0.8124425	no	0	0.01559532	-0.006285273
IgAmp_Adults	OAR4_558440.1	4	637902	A	C	1	0.03398459	2	0.1365535	2.126907	0.3452614	0.3625793	no	0	-0.02067348	-0.4971977
IgAmp_Adults	OAR4_588388.1	4	672723	A	G	0.9993121	0.3175685	2	0.01106195	0.1722718	0.9174695	0.9211137	no	0	0.01164734	0.004635817
IgAmp_Adults	OAR4_630673.1	4	718077	G	A	1	0.1666208	2	0.05815325	0.9056757	0.6358212	0.6492109	no	-0.07614312	-0.07983528	0
IgAmp_Adults	OAR4_693681.1	4	781405	A	G	0.9988993	0.04986226	2	0.01942213	0.303212	0.8593268	0.8653434	no	0	0.02957326	0.03228683
IgAmp_Adults	OAR4_742452.1	4	840726	A	G	1	0.04113924	2	0.00041692	0.006493384	0.9967586	0.9969075	no	0	-0.004752894	-0.003969125
IgAmp_Adults	OAR4_802099.1	4	913470	G	A	0.9990369	0.04992425	2	0.02073816	0.3227242	0.8509839	0.8573269	no	-0.03238389	-0.001873814	0
IgAmp_Adults	OAR4_967235.1	4	1036396	A	C	0.9998624	0.302188	2	0.003150013	0.04905911	0.9757688	0.976871	no	0	0.006458041	0.005077422
IgAmp_Adults	OAR4_987550.1	4	1059579	G	A	0.9993121	0.3180504	2	0.004159398	0.06477831	0.9681298	0.9695739	no	0.008412342	0.001070556	0
IgAmp_Adults	OAR4_1034669.1	4	1116467	G	A	0.9975234	0.02517241	2	0.1645831	2.566034	0.2771997	0.2940601	no	0.432809	0.3328882	0
IgAmp_Adults	OAR4_1086189.1	4	1183759	A	G	0.9995872	0.3022023	2	0.003150013	0.04905911	0.9757688	0.976871	no	0	0.006458041	0.005077422
IgAmp_Adults	OAR4_1121919.1	4	1275669	G	A	1	0.1815493	2	0.04691415	0.7306781	0.6939613	0.7057278	no	-0.06272142	-0.06477801	0
IgAmp_Adults	OAR4_1156731.1	4	1305965	G	A	1	0.4589983	2	0.02481896	0.3865428	0.8242582	0.8316224	no	-0.02473217	-0.00674487	0
IgAmp_Adults	OAR4_1190172.1	4	1331509	G	C	1	0.156852	2	0.09117535	1.420041	0.491634	0.507964	no	-0.1080914	-0.1051264	0
IgAmp_Adults	OAR4_1253041.1	4	1380577	G	A	1	0.3021464	2	0.003150013	0.04905911	0.9757688	0.976871	no	-0.005077422	0.001380619	0
IgAmp_Adults	s36300.1	4	1421724	C	A	0.9997248	0.1660473	2	0.05762448	0.897446	0.6384429	0.6517643	no	-0.08090484	-0.07893407	0
IgAmp_Adults	OAR4_1355267.1	4	1498354	A	G	1	0.3867639	2	0.0502225	0.7821063	0.6763442	0.6886264	no	0	0.0259996	0.03105334
IgAmp_Adults	OAR4_1440662.1	4	1590971	A	G	0.9968354	0.1722567	2	0.01098752	0.1720283	0.9175812	0.9212207	no	0	-0.006635142	0.02369155
IgAmp_Adults	OAR4_1524741.1	4	1664685	A	G	0.9998624	0.2914545	2	0.01034243	0.1610731	0.9226212	0.9260471	no	0	-0.009294209	-0.02013827
IgAmp_Adults	OAR4_1864545.1	4	1931313	G	A	0.9993121	0.1421589	2	0.1873083	2.916562	0.2326358	0.2487842	no	0.02076271	-0.03667662	0
IgAmp_Adults	OAR4_1921859.1	4	1978315	A	G	0.9998624	0.1431815	2	0.2475281	3.855585	0.145469	0.1589647	no	0	0.000941214	0.2041374
IgAmp_Adults	DU440434_247.1	4	2036361	C	A	0.9997248	0.285439	2	0.05005932	0.7794375	0.6772473	0.6895036	no	0.002169129	-0.02189449	0
IgAmp_Adults	s34623.1	4	2084058	G	A	1	0.1263071	2	0.07281185	1.134121	0.5671902	0.5821869	no	0.003379333	-0.03346648	0
IgAmp_Adults	OAR4_2054734.1	4	2118110	A	G	0.995322	0.1268316	2	0.07006503	1.090719	0.5796334	0.5943652	no	0	-0.0361302	-0.003115373
IgAmp_Adults	OAR4_2119921.1	4	2183152	A	G	0.9973858	0.03310801	2	0.170404	2.653322	0.2653618	0.2820682	no	0	-0.02939656	0.2945115
IgAmp_Adults	OAR4_2230401.1	4	2314217	A	G	0.9998624	0.1916885	2	0.04562761	0.7106222	0.7009554	0.7125115	no	0	-0.004634182	0.05739104
IgAmp_Adults	OAR4_2260098.1	4	2336217	A	C	0.9994496	0.1917676	2	0.04531717	0.7063158	0.7024663	0.7139766	no	0	-0.005957469	0.05556333
IgAmp_Adults	OAR4_2289739.1	4	2367100	A	C	0.9994496	0.06484031	2	0.09923031	1.545328	0.4617812	0.4784971	no	0	-0.05689509	-0.04650009
IgAmp_Adults	OAR4_2368769.1	4	2419869	A	G	0.8880022	0.2642547	2	0.0172154	0.2669545	0.8750474	0.8804391	no	0	-0.004498996	0.02491116
IgAmp_Adults	OAR4_2446512.1	4	2514338	G	A	0.9929829	0.03990578	2	0.06707167	1.043604	0.5934501	0.6078737	no	-0.128699	-0.1556695	0
IgAmp_Adults	OAR4_2641173.1	4	2650184	A	G	0.9990369	0.4834045	2	0.1732008	2.701529	0.2590421	0.2756562	no	0	0.05043215	0.03000584
IgAmp_Adults	OAR4_2713570.1	4	2725291	G	A	0.923913	0.3163068	2	0.06176468	0.9619618	0.6181767	0.6320128	no	0.0439113	0.04545404	0
IgAmp_Adults	OAR4_2787164.1	4	2781976	G	A	1	0.2732526	2	0.03214213	0.5006518	0.778547	0.787568	no	-0.01145504	-0.02730481	0
IgAmp_Adults	OAR4_2812333.1	4	2812555	A	G	0.9998624	0.1582496	2	0.1512855	2.356377	0.3078359	0.3249881	no	0	-0.001349601	0.1363021
IgAmp_Adults	OAR4_3000848.1	4	3010814	G	C	0.9951844	0.1625881	2	0.1503673	2.348106	0.3091115	0.3262727	no	0.05359788	0.002788366	0
IgAmp_Adults	s10629.1	4	3073013	A	C	0.9997248	0.3198459	2	0.01203191	0.1873911	0.9105599	0.9144947	no	0	-0.01276686	-0.01603714
IgAmp_Adults	OAR8_55933152.1	4	3209966	G	C	1	0.4469593	2	0.1759533	2.740855	0.2539984	0.2705337	no	-0.001475431	-0.04124074	0
IgAmp_Adults	s46284.1	4	3402649	G	A	0.9233627	0.4463567	2	0.1759533	2.740855	0.2539984	0.2705337	no	-0.001475431	-0.04124074	0
IgAmp_Adults	OAR4_3523393.1	4	3422698	A	G	0.9990369	0.1689161	2	0.0232357	0.3618654	0.8344915	0.8414691	no	0	-0.006224172	0.04732785
IgAmp_Adults	OAR4_3547917.1	4	3445386	A	C	0.9221244	0.08586989	2	0.06061517	0.944003	0.6237526	0.63745	no	0	-0.0402119	-0.03148947
IgAmp_Adults	OAR4_3590370.1	4	3499619	A	G	1	0.1774904	2	0.06183837	0.9631269	0.6178167	0.6316617	no	0	-8.12E-05	0.08357787
IgAmp_Adults	OAR4_3610903.1	4	3523460	A	G	1	0.14612	2	0.1089897	1.697534	0.4279424	0.4449891	no	0	-0.04462709	-0.02018103
IgAmp_Adults	OAR4_3724308.1	4	3644620	A	G	0.9997248	0.2415359	2	0.05412203	0.8428709	0.6561043	0.6689537	no	0	-0.0163045	-0.05645164
IgAmp_Adults	OAR4_3787177.1	4	3690029	G	A	0.9997248	0.2708505	2	0.0629388	0.9791782	0.6128782	0.626844	no	-0.009304138	-0.03279795	0
IgAmp_Adults	OAR4_3821431.1	4	3722209	G	A	1	0.2501376	2	0.01882319	0.2931513	0.8636604	0.869506	no	0.02637779	0.01201558	0
IgAmp_Adults	OAR4_4017000.1	4	3889957	G	A	0.9078151	0.04274022	2	0.1934862	3.02022	0.2208857	0.2367826	no	-0.2486756	-0.2921912	0
IgAmp_Adults	OAR4_4089591_X.1	4	3968230	A	G	0.8867639	0.4952676	2	0.9462241	14.69329	0.00064475	0.000904122	no	0	-0.1194096	-0.04989918
IgAmp_Adults	OAR4_4265091.1	4	4000589	A	G	1	0.2100303	2	0.2120535	3.303074	0.1917549	0.2068976	no	0	-0.05479631	-0.07595316
IgAmp_Adults	OAR4_4154861.1	4	4027527	A	G	1	0.07464227	2	0.2751843	4.286543	0.1172706	0.1294273	no	0	-0.0505352	-0.2830671
IgAmp_Adults	OAR4_4190635.1	4	4074381	G	A	0.9990369	0.06583115	2	0.1535578	2.391793	0.3024327	0.3195442	no	0.2031903	0.152285	0
IgAmp_Adults	OAR4_4215249.1	4	4103092	A	C	1	0.205421	2	0.2215223	3.450604	0.1781193	0.1928387	no	0	-0.05802532	-0.06002665
IgAmp_Adults	OAR4_4309316.1	4	4130512	G	A	0.9993121	0.4501583	2	0.01063631	0.1656631	0.9205062	0.9240218	no	0.01371714	0.000602375	0
IgAmp_Adults	OAR4_4320614.1	4	4142006	A	G	0.9993121	0.3533664	2	0.1522382	2.368134	0.3060316	0.3231707	no	0	0.04439819	0.05020506
IgAmp_Adults	DU408683_297.1	4	4266518	A	C	1	0.3113649	2	0.2119844	3.302469	0.191813	0.2069573	no	0	-0.04092859	0.01692838
IgAmp_Adults	s50516.1	4	4325546	A	C	1	0.01355256	2	0.08057973	1.255056	0.5339101	0.549554	no	0	-0.07638077	-0.4117304
IgAmp_Adults	OAR4_4571277.1	4	4358843	G	A	0.9998624	0.4723407	2	0.1366428	2.128285	0.3450236	0.3623411	no	0.04678326	0.001796988	0
IgAmp_Adults	s00981.1	4	4478838	G	A	0.9984865	0.1966377	2	0.2665577	4.148536	0.1256484	0.138234	no	0.01251316	-0.04961628	0
IgAmp_Adults	s30950.1	4	4508569	A	G	0.9993121	0.1296296	2	0.2326387	3.622677	0.1634352	0.1776432	no	0	0.04041337	-0.1115455
IgAmp_Adults	s17225.1	4	4543083	A	C	1	0.04719318	2	0.1219081	1.89896	0.3869422	0.404225	no	0	-0.05583801	-0.2320514
IgAmp_Adults	s62909.1	4	4713517	A	G	0.9995872	0.3350998	2	0.08669572	1.350353	0.5090666	0.5251329	no	0	-0.03363303	-0.01564537
IgAmp_Adults	s66708.1	4	4765055	A	G	0.9998624	0.02236136	2	0.1304155	2.036054	0.3613071	0.3786374	no	0	-0.01221961	-0.489697
IgAmp_Adults	OAR4_5021169.1	4	4814773	A	G	0.9998624	0.2066878	2	0.2023424	3.150699	0.2069352	0.2224952	no	0	-0.05452833	-0.06210835
IgAmp_Adults	OAR4_5080417.1	4	4871721	A	G	0.9998624	0.2973717	2	0.006850224	0.1066863	0.9480546	0.9503849	no	0	0.000674523	-0.01454496
IgAmp_Adults	s68640.1	4	4900806	A	G	0.8716291	0.2985793	2	0.001127805	0.01749425	0.991291	0.9916901	no	0	-0.001066441	-0.007103903
IgAmp_Adults	s70398.1	4	4940692	G	A	1	0.4733764	2	0.004578986	0.07131421	0.9649711	0.9665559	no	0.002734435	0.007648719	0
IgAmp_Adults	s51727.1	4	4993918	G	A	1	0.3697028	2	0.09469004	1.474684	0.4783837	0.4948954	no	-0.03518042	0.000591391	0
IgAmp_Adults	OAR4_5243923.1	4	5046387	A	G	1	0.1135801	2	0.04982269	0.7761215	0.6783711	0.690595	no	0	-0.02572694	0.05046646
IgAmp_Adults	s56283.1	4	5079824	A	G	0.9990369	0.1835147	2	0.2410218	3.750407	0.1533238	0.1671432	no	0	-0.06219728	-0.02829873
IgAmp_Adults	s31124.1	4	5109410	G	A	1	0.458792	2	0.2098466	3.268636	0.1950854	0.2103243	no	0.001244862	-0.04322068	0
IgAmp_Adults	OAR4_5373295.1	4	5154846	A	G	0.9993121	0.1922759	2	0.1636321	2.548101	0.2796964	0.2965862	no	0	0.03091098	-0.05825887
IgAmp_Adults	s57014.1	4	5168461	A	G	0.9973858	0.2054076	2	0.4612931	7.177937	0.02762682	0.03258837	no	0	-0.08263371	-0.0451921
IgAmp_Adults	s41814.1	4	5282504	A	C	0.9991745	0.2503443	2	0.04436842	0.6905277	0.7080335	0.7193737	no	0	-0.000623514	0.04750989
IgAmp_Adults	OAR4_5638574.1	4	5409979	G	A	0.9995872	0.1730213	2	0.3918734	6.104397	0.04725492	0.05438142	no	0.110013	0.03155973	0
IgAmp_Adults	s08322.1	4	5462254	G	A	0.9998624	0.2665474	2	0.5186483	8.077191	0.0176222	0.02122162	no	-0.128092	-0.04795979	0
IgAmp_Adults	OAR4_5767890.1	4	5533348	G	A	1	0.01706109	2	0.0390517	0.6082178	0.7377805	0.7481787	no	0.3706253	0.3512325	0
IgAmp_Adults	OAR4_5808101.1	4	5570983	A	G	1	0.268093	2	0.000463985	0.007226329	0.9963934	0.9965591	no	0	-0.001099732	-0.004916542
IgAmp_Adults	OAR4_5847332.1	4	5609417	C	A	1	0.01706109	2	0.0390517	0.6082178	0.7377805	0.7481787	no	0.3706253	0.3512325	0
IgAmp_Adults	s45611.1	4	5655604	A	G	0.9998624	0.240677	2	0.09735591	1.519916	0.4676861	0.4843325	no	0	0.007667418	0.07484577
IgAmp_Adults	s45567.1	4	5707797	A	C	0.9991745	0.1656568	2	0.515934	8.035326	0.01799497	0.02164967	no	0	-0.09554242	-0.05836244
IgAmp_Adults	OAR4_5971594.1	4	5742015	G	A	0.9997248	0.4744013	2	0.7521191	11.71345	0.002860599	0.003745535	no	0.1455824	0.04897392	0
IgAmp_Adults	OAR4_6026348.1	4	5786978	G	A	0.9983489	0.307194	2	0.4067071	6.342823	0.04194436	0.04853553	no	-0.1234711	-0.06884404	0
IgAmp_Adults	OAR4_6041110.1	4	5802149	A	G	1	0.3070308	2	0.4172428	6.498473	0.03880382	0.0450626	no	0	0.05547903	0.1249132
IgAmp_Adults	DU398618_415.1	4	5848441	G	A	1	0.03412218	2	0.1227966	1.912731	0.384287	0.4015784	no	-0.06281956	-0.1397109	0
IgAmp_Adults	s20137.1	4	5885250	G	A	0.9995872	0.252512	2	0.07112643	1.107781	0.5747096	0.5895477	no	-0.05632178	-0.05669452	0
IgAmp_Adults	OAR4_6204679.1	4	5921895	G	A	1	0.4234315	2	0.112415	1.750774	0.4167008	0.4338309	no	0.05689064	0.02446439	0
IgAmp_Adults	OAR4_6211171.1	4	5928381	A	C	1	0.4234315	2	0.112415	1.750774	0.4167008	0.4338309	no	0	-0.03242625	-0.05689064
IgAmp_Adults	OARUn.284_305425.1	4	5992638	A	G	0.923913	0.2689501	2	0.08609587	1.340993	0.5114547	0.5274827	no	0	-0.02981841	-0.0591475
IgAmp_Adults	OARUn.284_293028.1	4	6004757	C	A	0.9998624	0.4688317	2	0.02652413	0.4131211	0.813377	0.821146	no	-0.002977556	-0.0172176	0
IgAmp_Adults	DU284015_276.1	4	6033741	G	A	0.9993121	0.4329478	2	0.1650407	2.570419	0.2765926	0.2934457	no	0.07068185	0.0339698	0
IgAmp_Adults	OARUn.284_168124.1	4	6130333	A	G	0.9940837	0.1991696	2	0.5261261	8.172779	0.01679978	0.02027576	no	0	-0.08865197	-0.1115353
IgAmp_Adults	OARX_16441119.1	4	6148821	G	A	1	0.2008806	2	0.5922474	9.224522	0.00992934	0.01227735	no	0.1189882	0.02575968	0
IgAmp_Adults	OARUn.284_128597.1	4	6174364	G	A	0.799945	0.2177503	2	0.8082485	12.59198	0.001843679	0.002463325	no	0.1363183	0.0246413	0
IgAmp_Adults	OARUn.284_8565.1	4	6189272	A	G	0.9991745	0.3094189	2	0.1694913	2.641934	0.2668771	0.2836046	no	0	-0.04778766	-0.04981587
IgAmp_Adults	OARUn.284_34504.1	4	6213910	G	A	1	0.4442075	2	0.3946744	6.147976	0.0462364	0.05326268	no	-0.1040013	-0.08093693	0
IgAmp_Adults	OARUn.284_54456.1	4	6232191	A	C	0.9964227	0.235018	2	0.07827096	1.217234	0.5441027	0.5595581	no	0	0.003863618	0.06746696
IgAmp_Adults	OARUn.284_87602.1	4	6270072	G	A	0.9987617	0.4310511	2	0.629626	9.799555	0.007448241	0.009332208	no	0.1256118	0.03627981	0
IgAmp_Adults	OARUn.501_29027.1	4	6305266	G	A	0.923913	0.4047655	2	0.05927296	0.9231764	0.6302818	0.6438141	no	0.03438318	0.006002355	0
IgAmp_Adults	s22027.1	4	6363339	G	A	1	0.2070033	2	0.2311627	3.600542	0.1652541	0.1795286	no	-0.1096976	-0.06027797	0
IgAmp_Adults	s18682.1	4	6503057	A	G	0.8266373	0.2509987	2	0.04301533	0.668757	0.7157828	0.7268828	no	0	0.01127787	-0.03324914
IgAmp_Adults	OAR1_177737794.1	4	6553454	G	A	1	0.3436296	2	0.2889886	4.500008	0.1053988	0.1168977	no	0.05133625	-0.01167617	0
IgAmp_Adults	OARUn.501_205348.1	4	6555518	C	A	0.923913	0.1267312	2	0.3148835	4.904612	0.08609481	0.09638082	no	-0.2089504	-0.1704245	0
IgAmp_Adults	OAR4_6354309.1	4	6615392	A	G	0.9998624	0.1239163	2	0.02971907	0.4628642	0.7933966	0.801892	no	0	-0.01736763	0.02801398
IgAmp_Adults	OAR4_6435194.1	4	6674509	A	G	0.9998624	0.2988166	2	0.1388385	2.162444	0.3391808	0.3564851	no	0	0.04384347	0.04766375
IgAmp_Adults	OAR4_6502715.1	4	6741726	G	A	0.9983489	0.3437845	2	0.08675922	1.350341	0.5090695	0.5251358	no	0.05177142	0.02313595	0
IgAmp_Adults	OAR4_6525035.1	4	6769626	A	G	0.9988993	0.4472452	2	0.01927688	0.2999049	0.8607489	0.8667095	no	0	-0.01388851	-0.02306841
IgAmp_Adults	OAR4_6596232.1	4	6846221	A	G	0.9975234	0.07744828	2	0.3191052	4.9732	0.08319232	0.09327867	no	0	0.07131896	0.3134759
IgAmp_Adults	OAR4_6683685.1	4	6960373	G	A	1	0.09927078	2	0.09582566	1.492446	0.474154	0.4907203	no	-0.1424977	-0.1072507	0
IgAmp_Adults	OAR4_6753207.1	4	7015578	A	C	1	0.02201431	2	0.159361	2.482135	0.2890755	0.3060668	no	0	-0.05106357	-0.5212946
IgAmp_Adults	s54120.1	4	7067913	G	A	1	0.04623005	2	0.102558	1.597458	0.4499003	0.4667457	no	-0.312433	-0.2695254	0
IgAmp_Adults	OAR4_6864529.1	4	7128966	A	G	0.9973858	0.3846737	2	0.06279659	0.9763667	0.6137403	0.6276852	no	0	-0.01148874	-0.04572917
IgAmp_Adults	OAR4_6918677.1	4	7164399	G	A	0.9998624	0.3899133	2	0.3760014	5.857758	0.05345694	0.06117062	no	0.1057382	0.08040052	0
IgAmp_Adults	OAR4_6967496.1	4	7211794	A	G	0.9990369	0.01762843	2	0.06463722	1.006868	0.6044514	0.6186192	no	0	-0.05647066	-0.3957391
IgAmp_Adults	s63447.1	4	7277206	G	A	1	0.05249037	2	0.2014322	3.137726	0.2082818	0.2238762	no	0.1750989	0.09299301	0
IgAmp_Adults	s34028.1	4	7386559	G	A	0.9991745	0.04544203	1	0.1680546	2.617501	0.1056907	0.286929	no	0.08114715	0	0
IgAmp_Adults	OAR4_7166613.1	4	7409953	A	G	0.9998624	0.4993808	2	0.1908713	2.970427	0.226454	0.2424736	no	0	0.0251866	0.07460679
IgAmp_Adults	s20539.1	4	7470266	C	A	0.9998624	0.437113	2	0.2291476	3.569783	0.1678153	0.1821821	no	-0.06856161	-0.06840461	0
IgAmp_Adults	OAR4_7255607.1	4	7495826	A	C	0.9998624	0.4375258	2	0.199115	3.101905	0.2120459	0.2277343	no	0	0.000519817	0.06415737
IgAmp_Adults	OAR4_7316477.1	4	7547866	A	G	0.9984865	0.457007	2	0.04356384	0.6796785	0.7118847	0.723106	no	0	-0.02639834	-0.02328861
IgAmp_Adults	OAR4_7388118.1	4	7618795	A	G	0.9997248	0.4544454	2	0.1278137	1.991029	0.3695333	0.3868572	no	0	-0.001671327	0.04841182
IgAmp_Adults	OAR4_7480491.1	4	7694974	A	C	0.9583104	0.3782484	2	0.1129604	1.758323	0.4151308	0.4322714	no	0	-0.03088881	-0.05991492
IgAmp_Adults	OAR4_7521928.1	4	7735977	G	A	0.9998624	0.01665061	2	0.1288645	2.007092	0.3665772	0.3839044	no	0.4325845	0.3261564	0
IgAmp_Adults	s19300.1	4	7778946	A	G	0.9998624	0.06880418	2	0.2616178	4.075451	0.1303248	0.1431379	no	0	0.09659124	0.1250057
IgAmp_Adults	OAR4_7617499.1	4	7835975	A	G	0.8851128	0.06987409	2	0.1851036	2.877253	0.2372535	0.253493	no	0	0.08415714	0.159192
IgAmp_Adults	s24823.1	4	7910935	C	A	1	0.1498349	2	0.1120049	1.744527	0.4180044	0.4351255	no	-0.1249074	-0.1210478	0
IgAmp_Adults	OAR4_7712644.1	4	7933563	A	G	0.9998624	0.1501307	2	0.1112704	1.733104	0.4203986	0.4375028	no	0	0.001104087	0.1228432
IgAmp_Adults	OAR4_7748182.1	4	7974836	G	A	0.9994496	0.1500551	2	0.09640451	1.50048	0.4722532	0.4888434	no	-0.1164362	-0.1149251	0
IgAmp_Adults	OAR4_7760661.1	4	7986247	C	A	0.8855256	0.219624	2	0.2326756	3.623999	0.1633272	0.1775312	no	-0.1337689	-0.1099119	0
IgAmp_Adults	OAR4_8354638.1	4	8326001	A	G	1	0.2502752	2	0.1972381	3.071793	0.2152626	0.2310288	no	0	-0.05379597	-0.05507238
IgAmp_Adults	OAR4_8389438.1	4	8363934	A	G	0.9998624	0.1501995	2	0.009084252	0.1414803	0.931704	0.9347421	no	0	0.005614119	0.03394037
IgAmp_Adults	s38781.1	4	8438846	G	A	1	0.0559989	2	0.1803158	2.808706	0.2455259	0.2619183	no	0.3578489	0.320787	0
IgAmp_Adults	OAR4_8579647.1	4	8554085	G	A	1	0.2014309	2	0.2015347	3.138507	0.2082006	0.2237928	no	0.0281397	-0.02722671	0
IgAmp_Adults	s04086.1	4	8632999	G	A	1	0.458792	2	0.1084544	1.689141	0.4297419	0.446774	no	0.05381843	0.01716877	0
IgAmp_Adults	OAR4_8687452.1	4	8658001	G	A	0.9179967	0.2482014	2	0.1540497	2.390645	0.3026063	0.3197191	no	0.06497782	0.01882508	0
IgAmp_Adults	s68128.1	4	8687214	G	A	0.9995872	0.2700619	2	0.01667507	0.2597094	0.878223	0.8834871	no	-0.02938378	-0.02337871	0
IgAmp_Adults	OAR4_8917898.1	4	8864691	A	G	0.9998624	0.3163616	2	0.05860065	0.9126115	0.6336201	0.6470666	no	0	-0.02364569	-0.04464651
IgAmp_Adults	OAR4_9174329.1	4	9086891	G	A	0.9980737	0.2335953	2	0.1847802	2.874642	0.2375633	0.2538088	no	-0.08114361	-0.1013812	0
IgAmp_Adults	OAR4_9406649.1	4	9289086	A	G	1	0.4264584	2	0.1882145	2.931421	0.2309139	0.2470273	no	0	-0.05221198	-0.04938042
IgAmp_Adults	s53485.1	4	9377742	A	G	0.9997248	0.1943298	2	0.1320081	2.057083	0.357528	0.3748584	no	0	0.006528105	0.1061446
IgAmp_Adults	OAR4_9536799.1	4	9425205	A	G	0.9998624	0.188317	2	0.2733669	4.25802	0.118955	0.1312003	no	0	-0.06689791	-0.06934715
IgAmp_Adults	OAR4_9646078.1	4	9534833	A	G	1	0.468492	2	0.3416072	5.320247	0.06993957	0.07904788	no	0	-0.05583881	0.000958716
IgAmp_Adults	OAR4_9681181_X.1	4	9567863	G	A	1	0.2441524	2	0.1618777	2.521218	0.2834813	0.3004138	no	0.07225113	0.0273781	0
IgAmp_Adults	OAR4_9690027.1	4	9574764	G	A	0.9998624	0.1172423	2	0.02638827	0.4109953	0.814242	0.821979	no	-0.06164243	-0.06677407	0
IgAmp_Adults	OAR4_9720138_X.1	4	9601326	G	A	0.9998624	0.2440484	2	0.1618777	2.521218	0.2834813	0.3004138	no	0.07225113	0.0273781	0
IgAmp_Adults	OAR4_9873905.1	4	9748355	A	G	0.9237755	0.2675752	2	0.260882	4.063795	0.1310866	0.1439359	no	0	-0.04550056	-0.1071549
IgAmp_Adults	s57453.1	4	9768229	G	A	0.9973858	0.2934198	2	0.5810492	9.054444	0.01081067	0.01331487	no	-0.1538186	-0.1473119	0
IgAmp_Adults	s06839.1	4	9828538	A	G	0.921574	0.2961332	2	0.5590748	8.715808	0.0128052	0.015649	no	0	0.007982381	0.1511998
IgAmp_Adults	s74022.1	4	9852609	G	A	0.9997248	0.4308423	2	0.1006903	1.568349	0.4564964	0.4732716	no	-0.05670691	-0.03362438	0
IgAmp_Adults	OAR4_10025784.1	4	9898205	A	G	1	0.02249587	2	0.1691964	2.635415	0.2677484	0.2844877	no	0	-0.1068337	-0.4265529
IgAmp_Adults	OAR4_10315795.1	4	10176330	A	G	1	0.07347276	2	0.2671993	4.161702	0.1248239	0.1373685	no	0	-0.07829602	-0.2896198
IgAmp_Adults	OAR4_10346722.1	4	10206259	A	G	0.9995872	0.03158981	2	0.310689	4.850467	0.08845746	0.09890244	no	0	-0.1334603	0.06046259
IgAmp_Adults	OAR4_10443301.1	4	10281638	A	G	1	0.2774491	2	0.1974874	3.075482	0.2148659	0.2306226	no	0	0.0502954	0.06649375
IgAmp_Adults	OAR4_10546567.1	4	10401258	G	A	0.9994496	0.07282489	2	0.5380001	8.381445	0.01513534	0.01835487	no	0.1229291	0.000277791	0
IgAmp_Adults	OAR4_10580706.1	4	10435743	A	G	0.9998624	0.3821384	2	0.1599201	2.490756	0.2878321	0.3048108	no	0	-0.04853687	-0.05603139
IgAmp_Adults	OAR4_10673261.1	4	10532668	A	G	1	0.2217254	2	0.4155194	6.468888	0.03938209	0.04570301	no	0	-0.0480486	0.0826257
IgAmp_Adults	OAR4_10699994.1	4	10559577	A	G	0.9997248	0.2217176	2	0.4155194	6.468888	0.03938209	0.04570301	no	0	-0.0480486	0.0826257
IgAmp_Adults	OAR4_10748026.1	4	10609123	A	G	1	0.0820721	2	0.0454027	0.7072317	0.7021446	0.7136647	no	0	0.01438436	-0.1136356
IgAmp_Adults	OAR4_10789078.1	4	10644494	A	G	1	0.07711888	2	0.06266066	0.976063	0.6138335	0.6277761	no	0	0.02715027	-0.1010127
IgAmp_Adults	OAR4_10829975.1	4	10685933	G	A	0.9998624	0.4711022	2	0.06684301	1.040479	0.5943783	0.6087806	no	0.003411607	-0.02307446	0
IgAmp_Adults	s37835.1	4	10802835	G	A	0.9998624	0.3652814	2	0.2109585	3.284992	0.1934965	0.2086898	no	0.05732014	0.003075993	0
IgAmp_Adults	OAR4_11023787.1	4	10883562	A	G	0.9997248	0.2379576	2	0.2235328	3.48198	0.1753467	0.1899741	no	0	-0.04345062	-0.1026965
IgAmp_Adults	OAR4_11050095.1	4	10909323	A	C	0.9998624	0.2583597	2	0.08488382	1.320625	0.5166899	0.5326323	no	0	0.02139526	-0.03245562
IgAmp_Adults	OAR4_11095917.1	4	10945575	A	C	1	0.2224821	2	0.005326836	0.0829638	0.9593667	0.9611999	no	0	-0.006760304	-0.01779341
IgAmp_Adults	OAR4_11137336.1	4	10998660	G	A	0.9998624	0.2951699	2	0.06665844	1.038299	0.5950265	0.609414	no	-0.05534745	-0.03579834	0
IgAmp_Adults	OAR4_11174214.1	4	11035159	A	G	1	0.04794992	2	0.4812492	7.495314	0.02357292	0.02801024	no	0	-0.1355308	0.09256695
IgAmp_Adults	OAR4_11192892.1	4	11052645	G	A	0.9616125	0.4014165	2	0.2278216	3.547301	0.1697123	0.1841463	no	0.05973563	0.004336369	0
IgAmp_Adults	OAR4_11240022.1	4	11094475	G	A	0.9998624	0.1925829	2	0.1070254	1.666672	0.4345971	0.4515881	no	-0.02350649	-0.05705782	0
IgAmp_Adults	OAR4_11255039.1	4	11109837	G	A	0.9998624	0.1943718	2	0.1050402	1.635754	0.4413678	0.4582973	no	-0.03278376	-0.06323806	0
IgAmp_Adults	OAR4_11306223.1	4	11161749	A	G	1	0.1904238	2	0.06293848	0.9802168	0.61256	0.6265335	no	0	-0.02755361	0.01114985
IgAmp_Adults	OAR4_11378770.1	4	11236528	A	C	0.9994496	0.1962417	2	0.2888579	4.497037	0.1055555	0.1170635	no	0	-0.06497868	-0.02345386
IgAmp_Adults	OAR4_11392839.1	4	11250213	A	G	1	0.1730187	2	0.005190345	0.0808384	0.9603868	0.9621749	no	0	-0.001046825	-0.02122563
IgAmp_Adults	OAR4_11450021.1	4	11302229	G	A	1	0.200055	2	0.2114351	3.291635	0.1928549	0.2080296	no	0.01075343	-0.04377886	0
IgAmp_Adults	OAR4_11475100.1	4	11326682	A	G	0.9616125	0.4155816	2	0.1627708	2.534632	0.2815864	0.2984978	no	0	-0.04506476	-0.0606814
IgAmp_Adults	OAR4_11590023.1	4	11441555	G	A	1	0.2211062	2	0.009033424	0.1406913	0.9320716	0.935094	no	0.008794155	-0.002657712	0
IgAmp_Adults	s70141.1	4	11480776	C	A	1	0.3908228	2	0.02695114	0.4197685	0.8106781	0.8185465	no	0.01651294	0.02419717	0
IgAmp_Adults	OAR4_11682852.1	4	11529116	A	G	0.9993121	0.3906788	2	0.01713557	0.2672697	0.8749095	0.8803068	no	0	0.01453501	0.005922032
IgAmp_Adults	OAR4_12000546.1	4	11840294	A	G	0.9986241	0.347892	2	0.05514099	0.8648194	0.6489435	0.6619868	no	0	-0.02710502	-0.01608728
IgAmp_Adults	OAR4_12050450.1	4	11887982	A	G	1	0.4333379	2	0.007346978	0.1144231	0.9443943	0.9468841	no	0	-0.009585528	-0.004415447
IgAmp_Adults	OAR4_12079184.1	4	11912497	A	G	1	0.3767887	2	0.05157594	0.8033192	0.6692085	0.6816938	no	0	0.02680437	0.02680704
IgAmp_Adults	OAR4_12121640.1	4	11959579	G	A	0.9954595	0.18915	2	0.008801465	0.1374516	0.9335826	0.9365401	no	0.01346799	0.02136843	0
IgAmp_Adults	OAR4_12355957.1	4	12186241	A	G	0.9982113	0.05024121	2	0.07803911	1.214676	0.5447991	0.5602413	no	0	0.02515926	-0.190017
IgAmp_Adults	OAR4_12397560.1	4	12231795	G	A	1	0.4468217	2	0.06226069	0.9697589	0.6157714	0.6296667	no	0.0348276	0.00438588	0
IgAmp_Adults	OAR4_12498072.1	4	12310153	A	G	1	0.2493808	2	0.06905072	1.075448	0.5840761	0.5987104	no	0	-0.006044562	0.04838244
IgAmp_Adults	s18114.1	4	12405447	G	A	0.9995872	0.2635926	2	0.04727151	0.7361987	0.6920484	0.7038718	no	-0.04473749	-0.02638796	0
IgAmp_Adults	s31971.1	4	12414500	G	A	0.9997248	0.26624	2	0.01977074	0.3077309	0.8573874	0.8634801	no	-0.01417617	0.002792849	0
IgAmp_Adults	OAR4_12662221.1	4	12464561	A	G	1	0.4201981	2	0.06044613	0.9414438	0.6245513	0.6382286	no	0	-0.02222744	0.003413135
IgAmp_Adults	OAR4_12723347.1	4	12524745	G	A	0.9998624	0.3627357	2	0.1005128	1.565288	0.4571956	0.4739631	no	-8.21E-05	-0.03197972	0
IgAmp_Adults	OAR4_12737676.1	4	12539182	A	G	0.9998624	0.3872987	2	0.1553534	2.418713	0.2983893	0.3154673	no	0	-0.01998876	0.03794332
IgAmp_Adults	OAR4_12793395.1	4	12588427	G	A	0.9986241	0.3712455	2	0.05831713	0.9076394	0.6351972	0.6486031	no	-0.01106632	-0.03030057	0
IgAmp_Adults	OAR4_12843394.1	4	12660206	A	G	0.9998624	0.4984175	2	0.01294642	0.2016364	0.9040974	0.908302	no	0	0.002544705	0.01681626
IgAmp_Adults	OAR26_43350073.1	4	12666865	G	A	0.9995872	0.314384	2	0.05180624	0.8059053	0.6683437	0.6808534	no	-0.02418504	-0.03828135	0
IgAmp_Adults	OAR4_12934410.1	4	12756611	A	G	1	0.2222069	2	0.1196068	1.862419	0.3940768	0.4113322	no	0	0.007380118	0.08937474
IgAmp_Adults	s30449.1	4	12896616	A	G	1	0.4564529	2	0.009048172	0.1409277	0.9319614	0.9349885	no	0	-0.009782952	-0.001299937
IgAmp_Adults	s27505.1	4	12926666	G	A	0.9998624	0.4553461	2	0.005186412	0.08077955	0.960415	0.9622019	no	0.003378588	-0.004876473	0
IgAmp_Adults	OAR4_13144569.1	4	12963728	G	A	1	0.2427078	2	0.0271645	0.4230332	0.8093558	0.8172728	no	-0.04246755	-0.03487923	0
IgAmp_Adults	OAR4_13174894.1	4	12992452	C	A	0.9998624	0.1557727	2	0.01428454	0.2223427	0.8947854	0.8993751	no	0.035478	0.03565493	0
IgAmp_Adults	OAR4_13235164.1	4	13051653	A	G	0.9997248	0.2303193	2	0.01284762	0.2001111	0.9047871	0.908963	no	0	0.01342745	0.01794706
IgAmp_Adults	OAR4_13270721.1	4	13086088	A	G	0.9998624	0.1550846	2	0.0139548	0.2173442	0.8970245	0.9015219	no	0	-0.000149575	-0.03533691
IgAmp_Adults	OAR4_13308824.1	4	13125455	C	A	1	0.4546643	2	0.3025644	4.713645	0.09472074	0.1055724	no	0.07076313	0.07529137	0
IgAmp_Adults	OAR4_13344864.1	4	13159064	G	A	1	0.3293203	2	0.04801021	0.7476762	0.6880883	0.7000289	no	-0.0223129	-0.03519571	0
IgAmp_Adults	OAR4_13378217.1	4	13190047	A	G	1	0.3009769	2	0.1799847	2.802962	0.246232	0.2626368	no	0	-0.01399908	-0.08860528
IgAmp_Adults	OAR4_13482785.1	4	13294479	A	G	1	0.4325124	2	0.2287544	3.562362	0.1684391	0.1828281	no	0	0.05093949	0.08104361
IgAmp_Adults	s30744.1	4	13351706	G	A	1	0.430311	2	0.2350284	3.660794	0.1603499	0.1744426	no	0.07919912	0.06658122	0
IgAmp_Adults	OAR4_13676954.1	4	13484649	C	A	0.9997248	0.4461877	2	0.09585238	1.491962	0.4742688	0.4908336	no	-0.05581517	-0.0285563	0
IgAmp_Adults	OAR4_13728691.1	4	13533269	G	A	0.9998624	0.1385028	2	0.02650604	0.4128058	0.8135052	0.8212695	no	-0.01151308	-0.03201682	0
IgAmp_Adults	OAR4_13768293.1	4	13576083	A	G	1	0.2940974	2	0.06322924	0.9849034	0.6111263	0.6251345	no	0	-0.01775025	-0.05593785
IgAmp_Adults	OAR4_13798938.1	4	13604628	A	G	1	0.4499862	2	0.1761288	2.742629	0.2537732	0.2703049	no	0	-0.05178268	-0.05209877
IgAmp_Adults	s22447.1	4	13684721	G	A	1	0.20776	2	0.002987123	0.04652206	0.9770074	0.9780539	no	0.01173246	0.005422175	0
IgAmp_Adults	OAR4_13926290.1	4	13725997	A	G	0.9988993	0.3246556	2	0.05819697	0.9083077	0.634985	0.6483963	no	0	-0.02542927	-0.04449941
IgAmp_Adults	s71252.1	4	13845526	G	A	1	0.4649147	2	0.2784046	4.338097	0.1142863	0.1262834	no	-0.04037341	0.02446544	0
IgAmp_Adults	OAR4_14093754.1	4	13881724	A	G	1	0.1265823	2	0.1788079	2.784407	0.248527	0.2649716	no	0	-0.005118316	-0.2120092
IgAmp_Adults	s52269.1	4	13940662	A	C	0.9998624	0.249828	2	0.1178138	1.839057	0.398707	0.4159415	no	0	0.003866393	-0.07377856
IgAmp_Adults	OAR4_14230002.1	4	14016885	G	A	0.9997248	0.07672722	2	0.3308971	5.154141	0.07599629	0.0855657	no	0.5677204	0.5542115	0
IgAmp_Adults	s70608.1	4	14117077	A	C	0.9998624	0.4536948	2	0.1742	2.713237	0.2575302	0.2741212	no	0	-0.002800698	-0.05984755
IgAmp_Adults	OAR4_14448436.1	4	14231212	A	G	1	0.4650523	2	0.2464446	3.838592	0.1467102	0.1602584	no	0	0.006931966	-0.06041642
IgAmp_Adults	OAR4_14509428.1	4	14291880	G	A	1	0.03205834	2	0.009821136	0.1529521	0.9263751	0.9296412	no	-0.0931267	-0.1007177	0
IgAmp_Adults	OAR4_14557628.1	4	14341997	A	C	1	0.3785085	2	0.1729006	2.692784	0.2601773	0.2768085	no	0	0.0284175	-0.02947037
IgAmp_Adults	OAR4_14572146.1	4	14355529	G	A	1	0.3785085	2	0.1729006	2.692784	0.2601773	0.2768085	no	0.02947037	0.05788787	0
IgAmp_Adults	OAR4_14661650.1	4	14443850	A	G	1	0.06157127	2	0.0424988	0.6618717	0.7182513	0.729274	no	0	-0.00643862	-0.401827
IgAmp_Adults	OAR4_14709849.1	4	14492802	A	G	0.9995872	0.4740537	2	0.2657162	4.139059	0.1262451	0.1388602	no	0	0.05680519	0.01481732
IgAmp_Adults	s59735.1	4	14566078	A	G	0.9997248	0.4996559	2	0.02420541	0.3769949	0.8282026	0.8354184	no	0	0.005385049	0.02451197
IgAmp_Adults	OAR4_14887500.1	4	14603701	A	C	1	0.4380848	2	0.07365435	1.147048	0.5635361	0.5786082	no	0	0.03304297	0.02474118
IgAmp_Adults	OAR4_14958268.1	4	14747779	A	G	1	0.4545955	2	0.06728252	1.048122	0.5921112	0.6065652	no	0	0.02429931	-0.001991497
IgAmp_Adults	OAR4_15046925.1	4	14839306	G	A	0.9991745	0.2908978	2	0.03545984	0.552733	0.7585349	0.7682441	no	0.03093635	0.03720474	0
IgAmp_Adults	s55260.1	4	14899633	G	A	1	0.4544579	2	0.1066827	1.661405	0.4357431	0.452724	no	-0.03500949	-0.04410982	0
IgAmp_Adults	OAR4_15130558.1	4	14933925	A	G	1	0.1578839	2	0.09883259	1.539483	0.4631327	0.479833	no	0	0.03816935	0.06818245
IgAmp_Adults	OAR4_15211722_X.1	4	14991427	A	C	1	0.463814	2	0.1517511	2.363272	0.3067765	0.323921	no	0	-0.04812805	-0.03228732
IgAmp_Adults	OAR4_15273678.1	4	15055874	G	A	1	0.406852	2	0.06607434	1.029122	0.597763	0.6120874	no	-0.04110848	-0.01226606	0
IgAmp_Adults	OAR4_15298412.1	4	15083905	G	A	1	0.01451569	1	0.02150412	0.3348964	0.56279	0.8523636	no	0.05512021	0	NA
IgAmp_Adults	s38871.1	4	15123451	A	G	1	0.2652036	2	0.1186786	1.848344	0.39686	0.4141031	no	0	-0.006667868	-0.0717313
IgAmp_Adults	OAR4_15363518.1	4	15151871	G	A	0.9997248	0.3440683	2	0.1879544	2.925764	0.231568	0.2476947	no	-0.06631872	-0.07207217	0
IgAmp_Adults	OAR4_15375118.1	4	15166426	A	G	1	0.3442488	2	0.1754398	2.732167	0.2551042	0.2716571	no	0	-0.00591935	0.06340943
IgAmp_Adults	OAR4_15391951.1	4	15185260	G	A	0.9998624	0.3442961	2	0.1754398	2.732167	0.2551042	0.2716571	no	-0.06340943	-0.06932878	0
IgAmp_Adults	OAR4_15486826.1	4	15239409	G	A	1	0.01203908	1	0.00642251	0.100028	0.7517961	0.9534081	no	0.03676575	0	NA
IgAmp_Adults	s27738.1	4	15269949	G	A	0.9998624	0.4106922	2	0.07587942	1.18193	0.5537927	0.5690608	no	-0.04376959	-0.03752832	0
IgAmp_Adults	OAR4_15550498.1	4	15308879	A	C	1	0.3807788	2	0.01582395	0.2464678	0.8840568	0.8890849	no	0	0.01146999	0.02143652
IgAmp_Adults	s51401.1	4	15342086	G	A	0.9997248	0.2180705	2	0.004268068	0.06647362	0.9673095	0.9687902	no	-0.000279159	0.007034722	0
IgAmp_Adults	s56134.1	4	15358209	A	G	1	0.06184645	2	0.04841454	0.7539998	0.6859161	0.6979206	no	0	-0.01605481	-0.4064131
IgAmp_Adults	OAR4_15640071.1	4	15399962	A	G	0.9997248	0.2017616	2	0.01455643	0.2267092	0.892834	0.8975039	no	0	-0.006766636	-0.03273946
IgAmp_Adults	OAR4_15742939.1	4	15499265	G	A	1	0.4063704	2	0.02968978	0.4624401	0.7935648	0.8020542	no	0.002853812	0.01811302	0
IgAmp_Adults	OAR4_15779344.1	4	15529402	G	A	0.9998624	0.1044448	2	0.3997951	6.224869	0.0444925	0.05134454	no	0.2865188	0.3119751	0
IgAmp_Adults	OAR4_15813361.1	4	15562966	G	A	0.9997248	0.180567	2	0.2055373	3.19968	0.2019288	0.2173572	no	-0.01605935	0.04156262	0
IgAmp_Adults	OAR4_15883493.1	4	15636014	A	G	1	0.3712163	2	0.1092162	1.701041	0.4271924	0.4442451	no	0	0.02140112	0.06316502
IgAmp_Adults	OAR4_15935970.1	4	15687103	G	A	1	0.01706109	1	0.000863717	0.01345178	0.9076669	0.9936042	no	0.009925285	0	0
IgAmp_Adults	OAR4_15967136.1	4	15725164	A	G	1	0.3808476	2	0.04607959	0.717724	0.6984707	0.7101019	no	0	0.01010885	-0.02055048
IgAmp_Adults	s41786.1	4	15820734	A	G	1	0.07147771	2	0.1611126	2.509302	0.2851754	0.3021262	no	0	-0.04854948	-0.4095773
IgAmp_Adults	OAR4_16113127.1	4	15861366	A	C	1	0.4907815	2	0.1886761	2.938572	0.2300897	0.246186	no	0	-0.05197133	-0.06497868
IgAmp_Adults	OAR4_16121341.1	4	15869029	A	G	1	0.01458448	1	0.008295681	0.129197	0.7192661	0.9402348	no	0	-0.03446798	NA
IgAmp_Adults	s45711.1	4	15930713	G	A	1	0.01458448	1	0.008295681	0.129197	0.7192661	0.9402348	no	0.03446798	0	NA
IgAmp_Adults	OAR4_16249986.1	4	15999960	A	G	0.996973	0.0789401	2	0.1265247	1.96698	0.3740036	0.3913205	no	0	0.000510866	-0.252951
IgAmp_Adults	s70520.1	4	16106910	A	G	1	0.4223308	2	0.1728714	2.692123	0.2602633	0.2768957	no	0	0.02049166	0.0727099
IgAmp_Adults	s05482.1	4	16146642	G	A	1	0.2680242	2	0.262728	4.092128	0.1292426	0.1420038	no	-0.07959644	-0.0211519	0
IgAmp_Adults	s47484.1	4	16213764	G	A	1	0.2826087	2	0.2093939	3.261439	0.1957886	0.2110475	no	-0.08537471	-0.03842938	0
IgAmp_Adults	s30904.1	4	16230695	A	G	0.9998624	0.108229	2	0.1831762	2.859787	0.2393344	0.2556137	no	0	-0.02953194	-0.2308442
IgAmp_Adults	s25799.1	4	16263722	G	A	1	0.2665107	2	0.03546091	0.5523101	0.7586953	0.7683991	no	0.04272104	0.02899002	0
IgAmp_Adults	OAR4_16557691.1	4	16314019	G	A	0.9998624	0.4723407	2	0.1782584	2.775321	0.2496586	0.2661224	no	-0.01462466	0.03248172	0
IgAmp_Adults	OAR4_16592661.1	4	16353337	A	G	0.9998624	0.1488234	2	0.02132966	0.3322144	0.8469554	0.8534548	no	0	-0.01589615	0.01415383
IgAmp_Adults	s75938.1	4	16448024	A	G	1	0.3700468	2	0.3433817	5.345567	0.06905974	0.07809895	no	0	0.06331028	0.01480128
IgAmp_Adults	OAR4_16701883.1	4	16462167	C	A	0.9997248	0.03371869	2	0.1941733	3.024858	0.220374	0.2362593	no	0.4574258	0.3776005	0
IgAmp_Adults	OAR4_16753366.1	4	16508682	A	G	0.9997248	0.1808423	2	0.08337518	1.298645	0.5223995	0.5382457	no	0	-0.03532106	-0.009127461
IgAmp_Adults	s58981.1	4	16533367	C	A	0.9998624	0.3436769	2	0.3546319	5.520904	0.06326316	0.07183289	no	0.004035216	0.06282726	0
IgAmp_Adults	OAR4_16851075.1	4	16611729	A	G	1	0.4751651	2	0.01671746	0.2603529	0.8779405	0.8832159	no	0	0.01150098	-0.002059814
IgAmp_Adults	OAR4_16897719.1	4	16661343	G	A	1	0.2594937	2	0.01393782	0.2170691	0.8971479	0.9016403	no	-0.01265182	0.001602683	0
IgAmp_Adults	OAR4_17214637.1	4	16953876	A	G	1	0.156164	2	0.03203598	0.4989752	0.7791999	0.7881981	no	0	-0.01537046	0.02792512
IgAmp_Adults	OAR4_17271625.1	4	17007589	A	G	0.9998624	0.05820834	2	0.07361291	1.146548	0.563677	0.5787462	no	0	0.05427861	0.080974
IgAmp_Adults	OAR4_17289889.1	4	17025780	C	A	0.9998624	0.3423696	2	0.009698495	0.1508762	0.9273371	0.9305622	no	-0.008611779	0.003124352	0
IgAmp_Adults	OAR4_17431135.1	4	17132380	C	A	1	0.2208998	2	0.0137701	0.2144557	0.898321	0.9027649	no	0.02604736	0.01423004	0
IgAmp_Adults	OAR4_17578630.1	4	17287288	A	G	0.9986241	0.2037063	2	0.03679599	0.573351	0.7507553	0.7607258	no	0	-0.02017335	0.00760981
IgAmp_Adults	DU323749_234.1	4	17357587	A	C	1	0.143781	2	0.04780669	0.7445964	0.6891487	0.7010581	no	0	0.02968454	0.02281747
IgAmp_Adults	OAR4_17735704_X.1	4	17435758	A	G	0.9998624	0.4150268	2	0.1080802	1.680973	0.4315006	0.4485181	no	0	0.02625897	-0.01213891
IgAmp_Adults	OAR4_17771871.1	4	17478458	G	A	0.9010732	0.4147962	2	0.179224	2.810881	0.245259	0.2616466	no	-0.05439301	-0.000673488	0
IgAmp_Adults	OAR4_17813422.1	4	17538391	A	G	0.9997248	0.3471649	2	0.006505505	0.1013167	0.9506034	0.9528222	no	0	0.007285449	0.01506021
IgAmp_Adults	OAR4_17878695.1	4	17617144	A	G	1	0.203426	2	0.03046902	0.4745784	0.7887631	0.7974239	no	0	-0.01733732	0.01131343
IgAmp_Adults	OAR4_17963874.1	4	17684338	C	A	0.9998624	0.375602	2	0.07532623	1.17153	0.5566798	0.5718907	no	0.007422205	0.03154189	0
IgAmp_Adults	OAR4_18028920.1	4	17763339	A	G	0.9991745	0.3085238	2	0.01499922	0.2336025	0.889762	0.8945577	no	0	0.01207933	0.02238679
IgAmp_Adults	OAR4_18074586.1	4	17812809	G	A	1	0.4170336	2	0.2309402	3.596353	0.1656005	0.1798877	no	-0.02666349	0.0304174	0
IgAmp_Adults	OAR4_18155667.1	4	17893751	G	A	1	0.1649009	2	0.02195985	0.342055	0.8427984	0.8494581	no	-0.0220822	-0.03428318	0
IgAmp_Adults	OAR4_18187432.1	4	17918870	A	G	0.9998624	0.06729049	2	0.1097997	1.70984	0.4253173	0.4423847	no	0	-0.02871501	-0.3570355
IgAmp_Adults	OAR4_18215143.1	4	17944746	A	G	1	0.06728123	2	0.1097997	1.70984	0.4253173	0.4423847	no	0	-0.02871501	-0.3570355
IgAmp_Adults	OAR4_18271442.1	4	17991496	A	G	1	0.2239956	2	0.01563941	0.2435675	0.8853398	0.8903157	no	0	-0.01512755	-0.01703923
IgAmp_Adults	OAR4_18292716.1	4	18020422	C	A	0.9986241	0.3892946	2	0.01515816	0.2360203	0.888687	0.8935266	no	0.02302271	0.01182279	0
IgAmp_Adults	OAR4_18355698.1	4	18077526	G	A	1	0.1084205	2	0.01421194	0.2213644	0.8952232	0.8997949	no	-0.04418693	-0.02867947	0
IgAmp_Adults	OAR4_18380514.1	4	18106212	A	G	0.9984865	0.3079785	2	0.0181703	0.2831045	0.8680098	0.8736829	no	0	0.01509282	0.02130008
IgAmp_Adults	OAR4_18402375.1	4	18131489	C	A	0.9995872	0.4644873	2	0.2329821	3.628941	0.1629242	0.1771132	no	-0.01778317	-0.05367562	0
IgAmp_Adults	s03265.1	4	18206865	G	A	1	0.4645707	2	0.2329821	3.628941	0.1629242	0.1771132	no	-0.01778317	-0.05367562	0
IgAmp_Adults	OAR4_18596826.1	4	18345021	G	A	1	0.3888965	2	0.018768	0.2923178	0.8640204	0.8698517	no	0.02675999	0.02172404	0
IgAmp_Adults	OAR4_18608849.1	4	18355832	G	A	0.9998624	0.3888124	2	0.018768	0.2923178	0.8640204	0.8698517	no	0.02675999	0.02172404	0
IgAmp_Adults	OAR4_18647481.1	4	18399255	A	G	0.9998624	0.1940966	2	0.04051216	0.6310318	0.7294125	0.7400811	no	0	0.02133661	-0.009126079
IgAmp_Adults	OAR4_18714183.1	4	18468103	A	G	0.9998624	0.3502821	2	0.05343561	0.8322548	0.6595962	0.6723497	no	0	-0.008898106	0.02619283
IgAmp_Adults	OAR4_18766211.1	4	18503121	A	G	0.9997248	0.4018717	2	0.1022554	1.592794	0.4509508	0.4677853	no	0	-0.02477651	0.01317308
IgAmp_Adults	OAR4_18802916.1	4	18545672	A	G	1	0.4016236	2	0.1035361	1.612603	0.4465065	0.4633862	no	0	-0.02544065	0.01233962
IgAmp_Adults	OAR4_18821515.1	4	18563610	A	C	1	0.2067281	2	0.03288699	0.512202	0.7740638	0.7832409	no	0	-0.01788732	0.01047097
IgAmp_Adults	OAR4_18961962.1	4	18706867	G	A	1	0.06563016	2	0.07883696	1.227894	0.5412105	0.5567202	no	0.1103698	0.1512047	0
IgAmp_Adults	s57754.1	4	18794474	A	G	0.7896258	0.2038683	2	0.02872459	0.4490808	0.7988833	0.8071815	no	0	-0.01752008	0.009406
IgAmp_Adults	OAR4_19060147.1	4	18822867	A	G	0.9997248	0.0655106	2	0.08668143	1.349215	0.5093564	0.5254181	no	0	0.04339214	-0.1112138
IgAmp_Adults	OAR4_19176665.1	4	18881012	C	A	1	0.2719455	2	0.01033038	0.1608898	0.9227057	0.9261281	no	0.01196047	0.0178256	0
IgAmp_Adults	s43356.1	4	18917751	G	A	1	0.05221519	2	0.0800669	1.247111	0.5360351	0.5516404	no	0.2577564	0.2817341	0
IgAmp_Adults	OAR4_19224309.1	4	18926768	A	G	0.9990369	0.1342102	2	0.01731304	0.2702702	0.8735979	0.8790478	no	0	0.004215675	0.04850798
IgAmp_Adults	OAR4_19365053.1	4	18993547	A	G	0.9995872	0.2899518	2	0.01625848	0.2532384	0.8810691	0.8862183	no	0	-0.009398935	-0.02726878
IgAmp_Adults	OAR4_19508478.1	4	19085937	G	A	1	0.361929	2	0.03711685	0.5780322	0.7490002	0.7590291	no	-0.01069166	-0.02530971	0
IgAmp_Adults	OAR4_19550445.1	4	19127280	G	A	1	0.01829939	1	0.01088407	0.1695124	0.6805455	0.9223269	no	0.03186926	0	0
IgAmp_Adults	OAR4_19637208.1	4	19207285	A	G	0.9997248	0.01830443	1	0.01088345	0.1694427	0.6806076	0.9223575	no	0	-0.03186797	0
IgAmp_Adults	OAR4_19749218.1	4	19309036	G	A	0.9235003	0.4614124	2	0.02282228	0.3554863	0.8371574	0.8440334	no	0.02644521	0.01864721	0
IgAmp_Adults	OAR4_19805263.1	4	19365180	G	A	1	0.1983352	2	0.007799297	0.121477	0.9410693	0.9437035	no	0.02444441	0.0159479	0
IgAmp_Adults	OAR4_19938568.1	4	19430979	G	A	1	0.2843286	2	0.3620449	5.639689	0.05961521	0.06787606	no	-0.1062969	-0.1131439	0
IgAmp_Adults	s26577.1	4	19477082	A	G	0.9997248	0.4029039	2	0.02251602	0.351507	0.8388247	0.845637	no	0	0.01579887	0.003357787
IgAmp_Adults	OAR4_20197560_X.1	4	19548284	A	G	1	0.367295	2	0.1262683	1.967096	0.3739818	0.3912987	no	0	0.000823385	0.05508949
IgAmp_Adults	OAR4_20222382.1	4	19572898	G	A	1	0.3643368	2	0.01360063	0.2118328	0.8994999	0.9038951	no	0.0225327	0.01776248	0
IgAmp_Adults	OAR4_20392725.1	4	19742544	G	A	0.9998624	0.4394523	2	0.01748238	0.2722995	0.8727119	0.8781973	no	0.01497204	0.01848767	0
IgAmp_Adults	s09451.1	4	19777339	C	A	0.9600991	0.4388077	2	0.0139103	0.216649	0.8973364	0.901821	no	0.01280365	0.01642821	0
IgAmp_Adults	OAR4_20468121.1	4	19819007	A	C	1	0.3835305	2	0.07817445	1.217613	0.5439999	0.5594572	no	0	0.005457991	-0.03846979
IgAmp_Adults	OAR4_20551616.1	4	19912307	A	G	0.9998624	0.4185358	2	0.04777863	0.7439511	0.6893711	0.7012739	no	0	0.01265515	-0.01678135
IgAmp_Adults	OAR4_20614925.1	4	19979013	A	G	0.9998624	0.2681299	2	0.02862232	0.4456595	0.8002511	0.8084998	no	0	-0.01894805	-0.02773622
IgAmp_Adults	OAR4_20673156.1	4	20052966	G	A	1	0.2191112	2	0.0180723	0.2814558	0.8687257	0.8743702	no	-0.03153487	-0.03171154	0
IgAmp_Adults	OAR4_21038955.1	4	20202713	G	A	0.9998624	0.1401541	2	0.03813232	0.593851	0.7430994	0.7533234	no	-0.0582697	-0.06509984	0
IgAmp_Adults	OAR4_21073671.1	4	20236921	G	A	1	0.1702669	2	0.03919411	0.6105175	0.7369327	0.7473584	no	0.05691049	0.03595456	0
IgAmp_Adults	OAR4_21092552.1	4	20256712	G	A	1	0.2075537	2	0.02217814	0.3454051	0.8413878	0.8481018	no	0.0111743	-0.007061737	0
IgAmp_Adults	OAR4_21178042.1	4	20333902	A	G	1	0.4716566	2	0.02744994	0.4275614	0.8075255	0.8155095	no	0	-0.009466873	-0.02802635
IgAmp_Adults	OAR4_21234684.1	4	20387938	G	A	0.9075399	0.4758187	2	0.01843703	0.2878053	0.865972	0.871726	no	0.02245028	0.01657982	0
IgAmp_Adults	OAR4_21244142.1	4	20398963	G	A	0.8855256	0.4719546	2	0.02697451	0.4201372	0.8105287	0.8184025	no	0.0278265	0.01839885	0
IgAmp_Adults	OAR4_21394967.1	4	20558305	G	A	0.9998624	0.2395762	2	0.1570057	2.446047	0.2943388	0.3113808	no	0.07352569	0.08552714	0
IgAmp_Adults	OAR4_21436345.1	4	20602633	G	A	1	0.2011558	2	0.07973855	1.242021	0.5374011	0.5529814	no	0.01859389	-0.0164492	0
IgAmp_Adults	OAR4_21499285.1	4	20666334	G	A	0.9994496	0.4004681	2	0.05554491	0.8650044	0.6488834	0.6619284	no	0.0218917	-0.007000252	0
IgAmp_Adults	OAR4_21520340.1	4	20688361	G	A	0.9233627	0.3784086	2	0.0306864	0.4776639	0.7875472	0.7962512	no	-0.01341292	-0.02571945	0
IgAmp_Adults	s03964.1	4	20709465	C	A	1	0.3929554	2	0.01423514	0.2217078	0.8950695	0.8996475	no	0.01838067	0.004852459	0
IgAmp_Adults	OAR4_21660664.1	4	20737288	G	A	0.9998624	0.4263795	2	0.07394411	1.154192	0.5615267	0.5766399	no	-0.01721632	0.01557527	0
IgAmp_Adults	OAR4_21790404_X.1	4	20860139	C	G	1	0.1602917	2	0.09658914	1.504542	0.471295	0.4878972	no	0	0.008218495	0.09137507
IgAmp_Adults	OAR4_21854376.1	4	20894653	A	G	0.9995872	0.2977977	2	0.09207246	1.433905	0.4882379	0.504616	no	0	-0.007789663	0.04254492
IgAmp_Adults	OAR4_21899732.1	4	20940328	G	A	0.9997248	0.06014313	2	0.07881558	1.22744	0.5413334	0.5568409	no	-0.1697102	-0.2136694	0
IgAmp_Adults	OAR4_21923262.1	4	20963309	A	G	0.923913	0.4329859	2	0.03289927	0.5124175	0.7739804	0.7831604	no	0	-0.01917693	-0.03083194
IgAmp_Adults	OAR4_21951630.1	4	20978101	A	G	0.9960099	0.4294101	2	0.03158503	0.4917747	0.7820103	0.7909098	no	0	-0.01857978	-0.03051336
IgAmp_Adults	OAR4_22000099.1	4	21024878	A	G	0.9998624	0.3310169	2	0.1417612	2.21343	0.3306434	0.34792	no	0	-0.008122105	-0.07366112
IgAmp_Adults	OAR4_22104050.1	4	21084269	G	A	0.9998624	0.273703	2	0.05313156	0.8275952	0.6611347	0.6738457	no	0.03280878	0.006107791	0
IgAmp_Adults	OAR4_22143169.1	4	21124681	C	A	0.9998624	0.3696161	2	0.03203193	0.4989319	0.7792168	0.7882143	no	0.0305168	0.01196393	0
IgAmp_Adults	OAR4_22174006_X.1	4	21154893	C	A	0.9958723	0.3533435	2	0.04018458	0.6267493	0.730976	0.7415944	no	0.03817429	0.03139609	0
IgAmp_Adults	OAR4_22249402.1	4	21178506	A	C	0.9990369	0.1989395	2	0.08582305	1.337682	0.5123021	0.5283164	no	0	-0.03451635	-0.01200217
IgAmp_Adults	s38382.1	4	21258429	A	C	1	0.4008668	2	0.1822101	2.837893	0.2419687	0.258297	no	0	-0.000620467	-0.06638989
IgAmp_Adults	s32131.1	4	21287297	G	A	0.9986241	0.2810003	2	0.2144377	3.337827	0.1884517	0.2034962	no	0.0823547	0.08981544	0
IgAmp_Adults	OAR4_22439455.1	4	21355688	G	A	1	0.3833242	2	0.1076927	1.677228	0.4323093	0.44932	no	0.0392231	-0.000585911	0
IgAmp_Adults	OAR4_22487499.1	4	21397841	C	A	1	0.1646258	2	0.1133885	1.765806	0.4135805	0.4307312	no	0.09415125	0.1009199	0
IgAmp_Adults	OAR4_22637242.1	4	21495255	A	G	0.9990369	0.4391268	2	0.3062417	4.760143	0.09254398	0.1032567	no	0	0.05041308	0.09838702
IgAmp_Adults	OAR4_22684708.1	4	21546833	A	G	0.9994496	0.03427863	2	0.1224483	1.907007	0.3853885	0.4026764	no	0	-0.02378595	-0.4774583
IgAmp_Adults	OAR4_22724553.1	4	21592470	A	G	1	0.4716566	2	0.285206	4.443496	0.1084194	0.1200916	no	0	0.06540693	0.08764871
IgAmp_Adults	OAR4_22765057.1	4	21632745	A	G	1	0.4874794	2	0.2222298	3.461484	0.1771529	0.1918404	no	0	-0.05086718	-0.07860352
IgAmp_Adults	OAR4_22859304.1	4	21721270	A	G	0.9998624	0.2850557	2	0.02576839	0.4013398	0.8181825	0.8257735	no	0	-0.01869079	-0.01148312
IgAmp_Adults	OAR4_22935262.1	4	21798788	G	A	0.9995872	0.4523056	2	0.4000033	6.227275	0.04443903	0.05128567	no	-0.1090496	-0.041816	0
IgAmp_Adults	OAR4_23013880.1	4	21897354	G	A	0.9998624	0.1277006	2	0.004151253	0.06465218	0.9681908	0.9696323	no	-0.01057585	-0.01786318	0
IgAmp_Adults	s39236.1	4	21956897	G	A	0.9603742	0.3910458	2	0.2358962	3.675556	0.1591707	0.1732186	no	0.07030294	0.01468113	0
IgAmp_Adults	OAR4_23115618.1	4	22009332	A	G	1	0.3894469	2	0.242141	3.770852	0.1517644	0.1655212	no	0	0.003324697	-0.07120283
IgAmp_Adults	OAR4_23178649.1	4	22069297	G	A	0.9957347	0.2591543	2	0.2675923	4.172364	0.1241603	0.1366717	no	0.08176304	0.02322969	0
IgAmp_Adults	OAR4_23188917.1	4	22079327	A	G	1	0.4872042	2	0.4449821	6.931119	0.03125552	0.03665996	no	0	0.07964	0.1004298
IgAmp_Adults	OAR4_23258944.1	4	22132452	C	A	0.9998624	0.3304665	2	0.2426188	3.779083	0.1511411	0.1648726	no	0.02410061	-0.03092988	0
IgAmp_Adults	OAR4_23340694.1	4	22213284	G	A	1	0.1152999	2	0.01578404	0.2458174	0.8843444	0.8893608	no	0.05427699	0.04609846	0
IgAmp_Adults	OAR4_23389976.1	4	22261147	A	G	0.9986241	0.1448057	2	0.01703296	0.2650924	0.8758625	0.8812215	no	0	0.01493891	0.03856185
IgAmp_Adults	OAR4_23416069_X.1	4	22287032	G	A	0.9994496	0.2877203	2	0.07007594	1.091407	0.579434	0.5941701	no	-0.04262964	-0.0453993	0
IgAmp_Adults	OAR4_23451984_X.1	4	22329435	G	A	0.9997248	0.3811588	2	0.04965719	0.773084	0.6794022	0.6915963	no	-0.02262562	0.004002327	0
IgAmp_Adults	OAR4_23488031.1	4	22381860	C	A	0.9984865	0.3810803	2	0.04935482	0.7682253	0.6810547	0.693201	no	-0.01903915	0.007337941	0
IgAmp_Adults	OAR4_23560294.1	4	22446322	C	A	0.9994496	0.1715308	2	0.2350451	3.657666	0.1606009	0.174703	no	-0.04632706	0.01843922	0
IgAmp_Adults	OAR4_23570134.1	4	22454568	G	A	1	0.4266648	2	0.09334468	1.453772	0.483412	0.4998567	no	-0.02640881	-0.0412401	0
IgAmp_Adults	OAR4_23636752.1	4	22518795	A	C	1	0.1399285	2	0.02450443	0.3816494	0.8262774	0.8335657	no	0	0.01614756	0.05377228
IgAmp_Adults	OAR4_23685864_X.1	4	22580430	A	G	1	0.233902	2	0.008299293	0.1292574	0.9374155	0.9402078	no	0	-0.0100989	-0.000773957
IgAmp_Adults	OAR4_23702452.1	4	22595955	G	A	1	0.08950193	2	0.08361342	1.302249	0.5214592	0.5373214	no	0.1219588	0.0786301	0
IgAmp_Adults	OAR4_23716795.1	4	22613080	G	A	1	0.1180517	2	0.1045976	1.629335	0.4427865	0.4597025	no	-0.1119626	-0.08480939	0
IgAmp_Adults	OAR4_23799837.1	4	22692114	G	A	0.9983489	0.2325662	2	0.006654892	0.1037212	0.9494612	0.95173	no	8.22E-05	-0.008871669	0
IgAmp_Adults	OAR4_23831198.1	4	22724314	A	G	0.9998624	0.1078162	2	0.4109779	6.417675	0.04040355	0.0468332	no	0	0.1012361	0.01740689
IgAmp_Adults	OAR4_23853821.1	4	22747749	A	C	0.9995872	0.3657949	2	0.4366347	6.802388	0.03333345	0.03898155	no	0	0.05262861	0.1254641
IgAmp_Adults	OAR4_23929587.1	4	22831163	A	G	0.8827738	0.1075436	2	0.4863189	7.545007	0.02299443	0.02735412	no	0	0.1131316	0.1919165
IgAmp_Adults	OAR4_23975548.1	4	22879488	A	C	1	0.4197854	2	0.06374588	0.99279	0.6087212	0.6227873	no	0	-0.03119468	-0.02596255
IgAmp_Adults	OAR4_24030182.1	4	22932880	A	G	0.9998624	0.1188248	2	0.1018111	1.585613	0.4525729	0.4693903	no	0	-0.02514932	0.07113727
IgAmp_Adults	OAR4_24063447.1	4	22964425	A	G	0.9237755	0.3366101	2	0.04106399	0.6409683	0.7257975	0.7365817	no	0	-0.003691187	0.03189025
IgAmp_Adults	OAR4_24114290.1	4	23014761	G	A	1	0.1889103	2	0.008243679	0.1283862	0.9378239	0.9405986	no	-0.0153625	-0.02086555	0
IgAmp_Adults	s55401.1	4	23058297	G	A	0.9990369	0.2271726	2	0.07614264	1.184904	0.5529697	0.568254	no	-0.06219766	-0.05534344	0
IgAmp_Adults	OAR4_24211664.1	4	23107336	C	A	0.9993121	0.2262151	2	0.05495541	0.8567833	0.6515562	0.6645291	no	0.03943458	0.01183635	0
IgAmp_Adults	OAR4_24251309.1	4	23148668	A	G	0.9998624	0.1131141	2	0.2989797	4.656907	0.09744634	0.1084685	no	0	-0.01384101	-0.265845
IgAmp_Adults	OAR4_24289280.1	4	23180261	A	G	0.9986241	0.3417608	2	0.03936726	0.6124661	0.736215	0.7466641	no	0	0.001763018	-0.03191587
IgAmp_Adults	OAR4_24311237.1	4	23198026	G	A	0.9990369	0.2603636	2	0.3377098	5.259664	0.07209057	0.08136549	no	0.03236142	0.08608924	0
IgAmp_Adults	OAR4_24382046.1	4	23272098	A	G	1	0.3641304	2	0.05560395	0.8659704	0.6485701	0.6616234	no	0	-0.01983576	0.01121387
IgAmp_Adults	s66723.1	4	23339214	A	G	0.9998624	0.3228292	2	0.2577986	4.015254	0.134307	0.1473074	no	0	-0.05466261	-0.0855542
IgAmp_Adults	OAR4_24507167.1	4	23410859	A	G	0.9587232	0.3472302	2	0.08986917	1.39708	0.4973108	0.513558	no	0	-0.02194556	-0.05849143
IgAmp_Adults	OAR4_24618066.1	4	23514774	G	A	1	0.06143368	2	0.04395019	0.6844801	0.7101777	0.7214518	no	-0.3625735	-0.3485629	0
IgAmp_Adults	OAR4_24635198_X.1	4	23534762	A	G	0.9994496	0.06132985	2	0.04395019	0.6844801	0.7101777	0.7214518	no	0	0.01401061	0.3625735
IgAmp_Adults	OAR4_24647516.1	4	23546412	G	A	1	0.4397358	2	0.1351836	2.105498	0.3489771	0.3663009	no	0.04895106	0.05339242	0
IgAmp_Adults	OAR4_24779248.1	4	23648876	G	A	1	0.3222345	2	0.02656339	0.413713	0.8131363	0.8209142	no	0.03286791	0.02412835	0
IgAmp_Adults	OAR4_24828539.1	4	23692103	G	A	1	0.2616263	2	0.1612462	2.511323	0.2848873	0.3018351	no	0.09401221	0.07981968	0
IgAmp_Adults	s75160.1	4	23877101	G	A	0.9987617	0.09519218	2	0.1719128	2.677614	0.2621583	0.2788187	no	-0.06011363	-0.1172019	0
IgAmp_Adults	s57130.1	4	24036246	G	A	1	0.4757843	2	0.1571903	2.448455	0.2939848	0.3110235	no	-0.01875175	-0.04697338	0
IgAmp_Adults	OAR4_25295648.1	4	24132337	A	G	0.9972482	0.388314	2	0.03716179	0.5810189	0.7478825	0.7579485	no	0	-0.007098724	-0.0343284
IgAmp_Adults	OAR4_25328239.1	4	24165394	G	A	1	0.07629334	2	0.002128852	0.03315479	0.9835593	0.9843099	no	-0.03062121	-0.02794776	0
IgAmp_Adults	OAR4_25398736.1	4	24228343	A	G	0.9998624	0.2337966	2	0.2041106	3.179851	0.2039408	0.2194227	no	0	0.004377626	0.09738
IgAmp_Adults	s25411.1	4	24282098	A	G	0.9998624	0.2957892	2	0.01397548	0.2176688	0.8968789	0.9013824	no	0	-0.01044805	-0.02441377
IgAmp_Adults	OAR4_25568608.1	4	24340653	C	A	0.9997248	0.1560006	2	0.2975584	4.634251	0.0985565	0.1096471	no	-0.136194	-0.1551488	0
IgAmp_Adults	s48079.1	4	24406375	G	A	1	0.195033	2	0.3103591	4.83474	0.08915581	0.09964718	no	-0.1406193	-0.1332965	0
IgAmp_Adults	OAR4_25692293.1	4	24508533	G	A	0.9998624	0.1171047	2	0.07389261	1.150314	0.5626164	0.5777074	no	-0.1043411	-0.07640069	0
IgAmp_Adults	OAR4_25699146.1	4	24512409	G	A	0.9998624	0.1169671	2	0.0665018	1.034472	0.596166	0.6105273	no	-0.09814431	-0.0701593	0
IgAmp_Adults	OAR4_25715433.1	4	24529864	C	A	0.9949092	0.1178952	2	0.06557486	1.020931	0.6002163	0.6144836	no	-0.1013195	-0.07661033	0
IgAmp_Adults	OAR4_25827072.1	4	24593514	G	A	1	0.1170886	2	0.07379427	1.14919	0.5629328	0.5780173	no	-0.1041463	-0.07615962	0
IgAmp_Adults	OAR4_25854150.1	4	24623180	A	G	1	0.2036324	2	0.04730033	0.7366537	0.691891	0.7037191	no	0	0.02285962	-0.01051697
IgAmp_Adults	OAR4_25888932.1	4	24654110	G	A	1	0.1599477	2	0.1052897	1.640062	0.440418	0.4573565	no	-0.09960763	-0.08850838	0
IgAmp_Adults	OAR4_25990541.1	4	24787710	G	A	0.9993121	0.3565331	2	0.03366539	0.5241187	0.7694653	0.7788015	no	0.02967268	0.03000063	0
IgAmp_Adults	OAR4_26167181.1	4	24877792	G	A	1	0.3568382	2	0.0366593	0.5709526	0.7516562	0.7615966	no	0.03089482	0.03121209	0
IgAmp_Adults	OAR4_26202538_X.1	4	24914993	G	A	1	0.4301734	2	0.1016229	1.582746	0.4532221	0.4700327	no	-0.03796568	0.000443404	0
IgAmp_Adults	OAR4_26211342.1	4	24925330	G	A	1	0.2129884	2	0.02761828	0.4301576	0.8064779	0.8145002	no	0.04020606	0.02423671	0
IgAmp_Adults	s60027.1	4	25054286	C	A	0.9998624	0.1387092	2	0.1348275	2.100122	0.3499164	0.3672413	no	-0.1212181	-0.1087806	0
IgAmp_Adults	OAR4_26380336.1	4	25091948	C	A	0.9998624	0.3436081	2	0.02994893	0.4675386	0.7915444	0.8001061	no	0.02903618	0.02944099	0
IgAmp_Adults	OAR4_26430585.1	4	25143430	A	G	1	0.04719318	2	0.1429612	2.225492	0.3286553	0.3459241	no	0	-0.01443692	0.4593557
IgAmp_Adults	OAR4_26459299.1	4	25176950	A	G	1	0.03467254	2	0.8011911	12.47538	0.001954366	0.002604216	no	0	-0.02319884	1.538779
IgAmp_Adults	s45709.1	4	25213304	G	A	0.9993121	0.01252926	1	0.009490571	0.1478086	0.7006384	0.9319248	no	0.03474206	0	0
IgAmp_Adults	s49120.1	4	25279475	A	C	0.9609246	0.353236	2	0.06346004	0.9882952	0.6100907	0.6241239	no	0	-0.000519576	-0.04225106
IgAmp_Adults	OAR4_26579960.1	4	25292594	G	A	1	0.2465603	2	0.063243	0.9849727	0.6111051	0.6251138	no	-0.05389365	-0.03132508	0
IgAmp_Adults	OAR4_26645098.1	4	25358759	G	A	1	0.333104	2	0.005258566	0.08189767	0.9598782	0.9616889	no	0.008283859	0.01156648	0
IgAmp_Adults	OAR4_26691515_X.1	4	25406162	A	C	1	0.4866538	2	0.07686596	1.197041	0.5496242	0.5649738	no	0	0.02817399	0.002980092
IgAmp_Adults	OAR4_26732204.1	4	25441963	A	G	1	0.3187259	2	0.008079099	0.1258214	0.9390273	0.9417499	no	0	-0.001624295	0.01402902
IgAmp_Adults	OAR4_26763660.1	4	25474171	C	A	0.9998624	0.3031512	2	0.01476442	0.2299444	0.8913909	0.8961199	no	0.006580535	0.01657101	0
IgAmp_Adults	OAR4_26807104.1	4	25514885	A	C	0.9998624	0.1091234	2	0.1922506	2.994918	0.2236978	0.2396575	no	0	-0.03049445	0.1202219
IgAmp_Adults	OAR4_26842281.1	4	25550682	C	A	1	0.3559439	2	0.01057436	0.1646839	0.920957	0.9244535	no	0.00394364	0.01241233	0
IgAmp_Adults	OAR4_26881691.1	4	25584251	G	A	1	0.2733214	2	0.01985403	0.3092097	0.8567537	0.8628713	no	-0.03017423	-0.01973386	0
IgAmp_Adults	OAR4_26897310.1	4	25595619	A	C	0.9931205	0.2495151	2	0.0675406	1.049939	0.5915734	0.6060397	no	0	0.01650559	-0.03367737
IgAmp_Adults	OAR4_26984333.1	4	25621571	A	G	1	0.03439736	2	0.8011911	12.47538	0.001954366	0.002604216	no	0	-0.02319884	1.538779
IgAmp_Adults	OAR4_27012742.1	4	25655899	A	G	1	0.312672	2	0.02555455	0.3979999	0.8195499	0.82709	no	0	-0.01337944	-0.03159227
IgAmp_Adults	OAR4_27139555.1	4	25768533	A	G	0.9998624	0.4172974	2	0.07232146	1.126346	0.5693995	0.5843501	no	0	0.03198211	0.02707433
IgAmp_Adults	OAR4_27149569.1	4	25778676	A	G	0.8687397	0.109281	2	0.2556682	3.983136	0.1364812	0.1495815	no	0	-0.04724988	0.1101825
IgAmp_Adults	OAR4_27177894.1	4	25808188	A	T	1	0.3750688	2	0.009710993	0.1512429	0.9271671	0.9303994	no	0	0.01061661	0.01473067
IgAmp_Adults	OAR4_27240614.1	4	25872645	G	A	0.9993121	0.07386755	2	0.1082033	1.687483	0.4300983	0.4471275	no	-0.05821012	0.000435423	0
IgAmp_Adults	OAR4_27265317.1	4	25894467	G	A	0.9997248	0.247798	2	0.1154531	1.798166	0.4069427	0.4241339	no	-0.04284062	-0.002882949	0
IgAmp_Adults	OAR4_27320940_X.1	4	25950033	A	G	1	0.121973	2	0.005888348	0.09170559	0.9551826	0.9572003	no	0	0.009679331	-0.01003467
IgAmp_Adults	OAR4_27336929_X.1	4	25966749	G	A	1	0.3627545	2	0.1183841	1.844157	0.3976916	0.4149309	no	0.04497517	0.05542395	0
IgAmp_Adults	OAR4_27379611.1	4	26007577	A	G	1	0.4600303	2	0.0360633	0.5617199	0.7551341	0.764958	no	0	0.004820473	-0.02123916
IgAmp_Adults	OAR4_27413401.1	4	26034742	A	G	1	0.4792928	2	0.008020725	0.1249234	0.939449	0.9421534	no	0	-0.003187119	-0.01425504
IgAmp_Adults	OAR4_27443364.1	4	26061873	G	A	1	0.2325949	2	0.06777858	1.055526	0.589923	0.6044267	no	0.008530372	0.03472917	0
IgAmp_Adults	OAR4_27474531.1	4	26090103	A	G	0.8818107	0.2104853	2	0.0604977	0.940894	0.624723	0.638396	no	0	0.02846184	-0.006542032
IgAmp_Adults	OAR4_27488550.1	4	26103732	A	G	0.9201981	0.2301884	2	0.04812975	0.744178	0.6892929	0.701198	no	0	-0.01300052	-0.05192836
IgAmp_Adults	OAR4_27529133.1	4	26143642	A	G	1	0.09741332	2	0.003191519	0.04970572	0.9754534	0.9765698	no	0	0.00577462	0.02728026
IgAmp_Adults	OAR4_27593537.1	4	26203505	A	G	1	0.1133737	2	0.2915109	4.539911	0.1033168	0.1146938	no	0	0.07552372	0.008024143
IgAmp_Adults	OAR4_27622780.1	4	26232420	A	G	0.9973858	0.4730997	2	0.0335033	0.5222591	0.7701811	0.7794926	no	0	0.00085095	-0.02356207
IgAmp_Adults	OAR4_27664020.1	4	26271540	G	A	1	0.2162906	2	0.1538439	2.39595	0.3018047	0.3189111	no	0.000366964	0.0443552	0
IgAmp_Adults	s20102.1	4	26311837	G	A	0.9994496	0.2404323	2	0.08660676	1.34973	0.5092253	0.525289	no	0.04793481	0.0152646	0
IgAmp_Adults	OAR4_27722499.1	4	26323779	C	A	1	0.1924876	2	0.08409545	1.309577	0.5195521	0.5354466	no	0.06220315	0.07675263	0
IgAmp_Adults	OAR4_27818517.1	4	26414586	G	A	1	0.4002477	2	0.1654074	2.575963	0.275827	0.2926708	no	-0.04861693	-0.001372694	0
IgAmp_Adults	OAR4_27853334.1	4	26449971	A	C	0.9998624	0.3681712	2	0.1738327	2.707527	0.2582665	0.2748687	no	0	0.04883003	0.03862774
IgAmp_Adults	OAR4_28021300.1	4	26622712	G	A	0.9990369	0.1698802	2	0.06431618	1.001456	0.6060893	0.6202182	no	-0.07195823	-0.06640159	0
IgAmp_Adults	OAR4_28053934.1	4	26655726	A	G	0.9958723	0.2611909	2	0.01071203	0.1661154	0.920298	0.9238225	no	0	0.009762247	-0.005175993
IgAmp_Adults	OAR4_28080238.1	4	26688681	G	A	1	0.02538525	1	0.00557634	0.08684656	0.768225	0.9594214	no	0.02242743	0	0
IgAmp_Adults	s38106.1	4	26734391	G	A	0.9998624	0.3593642	2	0.09073706	1.413243	0.493308	0.5096138	no	-0.04071982	-0.006504359	0
IgAmp_Adults	OAR4_28162430.1	4	26767933	G	A	1	0.2144331	2	0.06081117	0.9471479	0.6227725	0.6364945	no	0.0609982	0.05727442	0
IgAmp_Adults	OAR4_28249856.1	4	26852307	A	G	1	0.3582141	2	0.09593323	1.494172	0.473745	0.4903165	no	0	0.03498991	0.04282119
IgAmp_Adults	OAR4_28290882.1	4	26896286	G	A	0.9210237	0.0250971	1	0.007222529	0.1116789	0.7382408	0.9481243	no	0.02653687	0	0
IgAmp_Adults	OAR4_28354684.1	4	26963876	G	A	0.9993121	0.156478	2	0.2987326	4.653866	0.09759461	0.108626	no	0.1559432	0.1720378	0
IgAmp_Adults	OAR4_28435273.1	4	27046203	G	A	0.9986241	0.3919124	2	0.005925186	0.09230043	0.9548985	0.9569288	no	0.006345543	-0.002770196	0
IgAmp_Adults	OAR4_28473711.1	4	27084341	G	A	1	0.2070033	2	0.04219349	0.6570864	0.7199718	0.7309405	no	-0.0430956	-0.05053258	0
IgAmp_Adults	OAR4_28505041.1	4	27116082	C	A	1	0.4442075	2	0.01558347	0.2426979	0.8857248	0.8906851	no	0.00759949	-0.006983114	0
IgAmp_Adults	OAR4_28529287_X.1	4	27138509	G	A	1	0.4096037	2	0.1455456	2.26658	0.3219723	0.3392105	no	-0.06504827	-0.03217461	0
IgAmp_Adults	OAR4_28611239.1	4	27225466	G	A	1	0.4440011	2	0.01358405	0.2115592	0.8996229	0.9040131	no	0.01118069	-0.00312056	0
IgAmp_Adults	OAR4_28676064.1	4	27296640	A	C	0.9971106	0.2315441	2	0.02654403	0.4133303	0.813292	0.8210641	no	0	0.01920722	0.01065422
IgAmp_Adults	OAR4_28708395.1	4	27330051	A	G	1	0.06996423	2	0.05067045	0.7892457	0.6739342	0.6862853	no	0	0.03647287	0.08897484
IgAmp_Adults	OAR4_28769802.1	4	27390887	A	G	1	0.06996423	2	0.04029358	0.6276001	0.7306651	0.7412935	no	0	0.03176024	0.08469488
IgAmp_Adults	OAR4_28811142.1	4	27431427	A	G	0.9998624	0.04169534	2	0.07378284	1.149204	0.5629289	0.5780135	no	0	0.05929209	0.01856624
IgAmp_Adults	OAR4_28838482_X.1	4	27457091	A	G	1	0.0416896	2	0.07378284	1.149204	0.5629289	0.5780135	no	0	0.05929209	0.01856624
IgAmp_Adults	OAR4_28863543.1	4	27481784	A	C	0.9998624	0.09928444	2	0.06423862	1.002733	0.6057025	0.6198406	no	0	0.01721514	0.1304607
IgAmp_Adults	OAR4_28903984.1	4	27527718	G	A	0.9997248	0.1237958	2	0.04974565	0.7747543	0.678835	0.6910455	no	-0.08403556	-0.06754128	0
IgAmp_Adults	OAR4_28965419.1	4	27586237	A	G	0.9982113	0.078153	2	0.0812177	1.263987	0.5315312	0.5472178	no	0	0.03126317	-0.1263283
IgAmp_Adults	OAR4_29003484.1	4	27624590	C	A	0.9991745	0.4171716	2	0.2580458	4.01939	0.1340296	0.1470171	no	0.09038222	0.05446516	0
IgAmp_Adults	s00373.1	4	27671092	G	A	1	0.06982664	2	0.05705714	0.8885005	0.6413049	0.6545513	no	0.1694311	0.1519111	0
IgAmp_Adults	OAR4_29091286.1	4	27710158	C	A	1	0.1815493	2	0.08095246	1.260923	0.5323461	0.5480182	no	-0.05550243	-0.07466394	0
IgAmp_Adults	OAR4_29108847.1	4	27726327	A	C	0.9994496	0.04673733	2	0.3046344	4.734522	0.09373712	0.1045263	no	0	0.1081109	0.2441658
IgAmp_Adults	OAR4_29121084.1	4	27738648	A	G	0.9894056	0.1764706	2	0.07824561	1.218813	0.5436733	0.5591368	no	0	-0.02526156	0.04313843
IgAmp_Adults	OAR4_29222856.1	4	27844994	G	A	1	0.1523803	2	0.124595	1.940799	0.3789316	0.3962378	no	-0.03941725	-0.07461873	0
IgAmp_Adults	OAR4_29247465.1	4	27869865	A	G	1	0.03267749	1	0.05003279	0.7791747	0.3773937	0.68959	no	0	-0.05213045	0
IgAmp_Adults	OAR4_29262950.1	4	27884347	A	G	1	0.3170061	2	0.09628624	1.499813	0.4724107	0.4889989	no	0	0.02532631	-0.01825848
IgAmp_Adults	OAR4_29317435.1	4	27939596	G	A	1	0.2748349	2	0.1997283	3.109722	0.2112187	0.2268867	no	-0.09427647	-0.06882338	0
IgAmp_Adults	OAR4_29326870.1	4	27949198	G	A	0.9986241	0.3911546	2	0.17429	2.712563	0.2576169	0.2742092	no	0.07272442	0.03751022	0
IgAmp_Adults	OAR4_29369957.1	4	27993974	G	A	1	0.3333792	2	0.09332641	1.453919	0.4833765	0.4998217	no	0.001971941	0.03233757	0
IgAmp_Adults	OAR4_29455419.1	4	28073402	G	A	0.9998624	0.2087519	2	0.1448957	2.256282	0.3236343	0.3408807	no	-0.08891302	-0.09819406	0
IgAmp_Adults	OAR4_29506708.1	4	28121840	G	A	0.9993121	0.2021892	2	0.1286966	2.003464	0.3672429	0.3845694	no	-0.08414251	-0.04808312	0
IgAmp_Adults	OAR4_29626195.1	4	28167075	A	C	0.9991745	0.2069678	2	0.05810091	0.90424	0.6362778	0.6496556	no	0	-0.000644674	0.05291512
IgAmp_Adults	OAR4_29730199.1	4	28263674	A	G	0.9993121	0.307311	2	0.08053415	1.256533	0.533516	0.549167	no	0	0.001359334	0.04968626
IgAmp_Adults	OAR4_29817460.1	4	28344807	A	G	1	0.2976747	2	0.3862198	6.015921	0.04939231	0.05672554	no	0	-0.05156105	0.03474682
IgAmp_Adults	OAR4_29851251.1	4	28380508	A	G	1	0.1790726	2	0.06034871	0.9399718	0.6250111	0.6386769	no	0	0.01908085	0.06809456
IgAmp_Adults	OAR4_29884906.1	4	28409911	G	A	1	0.3414282	2	0.2211684	3.444335	0.1786784	0.1934161	no	-0.06562125	-0.07500977	0
IgAmp_Adults	OAR4_29916220.1	4	28450454	G	A	1	0.1628371	2	0.02531848	0.3943319	0.8210544	0.8285384	no	-0.05997744	-0.05693198	0
IgAmp_Adults	OAR4_29941826.1	4	28477386	A	G	0.9998624	0.1610706	2	0.3000775	4.673247	0.09665342	0.1076264	no	0	0.06853515	-0.002468049
IgAmp_Adults	OAR4_30015998.1	4	28536667	A	G	0.9997248	0.05278007	2	0.08017792	1.248619	0.5356311	0.5512438	no	0	-0.04036169	-0.1731824
IgAmp_Adults	OAR4_30059472.1	4	28582333	G	A	0.923913	0.165376	2	0.1505089	2.344518	0.3096666	0.3268316	no	0.1004039	0.1105063	0
IgAmp_Adults	OAR4_30095216.1	4	28617579	G	A	1	0.218836	2	0.07346249	1.144286	0.5643149	0.579371	no	0.01545691	0.04193493	0
IgAmp_Adults	OAR4_30121070.1	4	28650899	G	A	1	0.1165382	2	0.2045171	3.185595	0.2033559	0.2188223	no	-0.1495305	-0.167317	0
IgAmp_Adults	OAR4_30357746.1	4	28865326	A	G	0.9991745	0.04971082	1	0.001361445	0.0212039	0.8842249	0.9899369	no	0	0.007296035	0
IgAmp_Adults	OAR4_30416419.1	4	28911686	A	C	1	0.04966979	1	0.001361445	0.0212039	0.8842249	0.9899369	no	0	0.007296035	0
IgAmp_Adults	OAR4_30536811.1	4	29025956	A	C	1	0.2002614	2	0.02430547	0.3785339	0.8275656	0.8348054	no	0	0.01743073	0.03362783
IgAmp_Adults	OAR4_30599386.1	4	29097688	A	G	0.9237755	0.2701072	2	0.1564997	2.437538	0.2955938	0.3126472	no	0	0.004167345	0.08587389
IgAmp_Adults	OAR4_30638654.1	4	29137405	G	A	0.7995322	0.1049733	2	0.08091464	1.254938	0.5339416	0.549585	no	0.1179051	0.1176383	0
IgAmp_Adults	OAR4_30718809.1	4	29221112	A	G	0.9994496	0.09905011	2	0.2020569	3.14586	0.2074365	0.2230093	no	0	0.06103062	0.16612
IgAmp_Adults	OAR4_30832954_X.1	4	29327243	A	G	1	0.1153687	2	0.1988359	3.097161	0.2125494	0.2282501	no	0	0.05635608	-0.02955842
IgAmp_Adults	OAR4_30864288.1	4	29363582	A	C	0.9994496	0.1750413	2	0.254503	3.961607	0.1379583	0.1511255	no	0	0.06019798	0.001375231
IgAmp_Adults	OAR4_30922529.1	4	29411800	A	C	1	0.3757567	2	0.07145314	1.112687	0.5733016	0.5881697	no	0	0.03146209	0.02450523
IgAmp_Adults	OAR4_30984389.1	4	29465828	A	G	1	0.04870666	2	0.09253719	1.44125	0.4864481	0.5028512	no	0	0.05625732	0.1275003
IgAmp_Adults	OAR4_31016730.1	4	29500284	G	A	1	0.4508118	2	0.07244468	1.128062	0.5689112	0.583872	no	-0.04800345	-0.03207232	0
IgAmp_Adults	OAR4_31025338.1	4	29512838	A	G	0.9998624	0.1898995	2	0.04102099	0.6388431	0.7265692	0.7373288	no	0	0.01681243	0.05456156
IgAmp_Adults	OAR4_31062184.1	4	29549693	G	A	0.9997248	0.315717	2	0.2501513	3.895452	0.142598	0.1559704	no	-0.08306213	-0.09348218	0
IgAmp_Adults	OAR4_31079268.1	4	29568108	A	G	1	0.1899422	2	0.04102099	0.6388431	0.7265692	0.7373288	no	0	0.01681243	0.05456156
IgAmp_Adults	OAR4_31128826.1	4	29612213	A	G	0.9958723	0.4903979	2	0.1457822	2.273765	0.3208177	0.3380499	no	0	-0.03978095	-0.006734695
IgAmp_Adults	OAR4_31231875.1	4	29745796	A	C	1	0.314667	2	0.4519087	7.038751	0.02961793	0.03482536	no	0	0.0141096	0.1328115
IgAmp_Adults	OAR4_31331674.1	4	29782068	G	A	0.9986241	0.2311932	2	0.04479343	0.6975565	0.7055496	0.7169659	no	-0.013189	0.01190512	0
IgAmp_Adults	OAR4_31436670.1	4	29891475	G	A	0.9984865	0.2917183	2	0.03269063	0.5090127	0.7752991	0.7844334	no	0.0387128	0.03049044	0
IgAmp_Adults	OAR4_31485470.1	4	29942315	C	A	0.9997248	0.1072805	2	0.1224337	1.906856	0.3854176	0.4027054	no	-0.144757	-0.1065106	0
IgAmp_Adults	OAR4_31526115.1	4	29977932	G	A	1	0.1941387	2	0.02927682	0.4559471	0.7961453	0.8045422	no	-0.04518046	-0.03087112	0
IgAmp_Adults	OAR4_31564173.1	4	30016651	A	G	0.9998624	0.2496216	2	0.0780275	1.215052	0.5446968	0.5601409	no	0	0.02992443	0.000192789
IgAmp_Adults	OAR4_31597061.1	4	30049346	A	G	0.9983489	0.4656147	2	0.3139405	4.884593	0.08696091	0.09730557	no	0	-0.02086698	0.05383042
IgAmp_Adults	OAR4_31602625.1	4	30053773	A	G	1	0.4909879	2	0.04068021	0.6336375	0.7284628	0.7391619	no	0	-0.02013396	-0.0016208
IgAmp_Adults	OAR4_31672384.1	4	30120791	G	A	1	0.4424876	2	0.1705944	2.657052	0.2648673	0.2815667	no	0.01588693	-0.02988415	0
IgAmp_Adults	OAR4_31690929.1	4	30147111	A	G	0.9998624	0.4989679	2	0.07447026	1.159329	0.5600863	0.5752288	no	0	-0.0164395	0.01612965
IgAmp_Adults	OAR4_31727075.1	4	30179898	C	A	1	0.4419373	2	0.1616151	2.517174	0.2840551	0.3009939	no	0.01498082	-0.02944705	0
IgAmp_Adults	OAR4_31796734.1	4	30244105	G	A	0.9997248	0.3395266	2	0.005016741	0.07813229	0.9616871	0.9634176	no	-0.000435571	0.006753133	0
IgAmp_Adults	OAR4_31813602.1	4	30257981	A	G	0.9867914	0.09390686	2	0.1060554	1.641813	0.4400325	0.4569746	no	0	-0.04316226	-0.1227967
IgAmp_Adults	OAR4_31897420.1	4	30349734	G	A	1	0.2347964	2	0.4146795	6.460538	0.03954687	0.04588542	no	-0.1375042	-0.1472591	0
IgAmp_Adults	OAR4_31996653.1	4	30439375	C	A	1	0.3698404	2	0.01991811	0.3102235	0.8563195	0.8624541	no	-0.02353104	-0.02146944	0
IgAmp_Adults	OAR4_32059279.1	4	30498505	A	G	1	0.2502064	2	0.00192189	0.0299334	0.9851447	0.9858235	no	0	-0.002350751	0.006458283
IgAmp_Adults	OAR4_32114891.1	4	30551068	G	A	1	0.04395982	2	0.09954186	1.550604	0.4605646	0.4772944	no	0.009168323	0.07630951	0
IgAmp_Adults	OAR4_32150163.1	4	30585730	A	G	1	0.04395982	2	0.09954186	1.550604	0.4605646	0.4772944	no	0	0.06714119	-0.009168323
IgAmp_Adults	OAR4_32314089.1	4	30741967	A	C	1	0.1510732	2	0.09330648	1.452916	0.483619	0.5000609	no	0	0.00349829	-0.09565791
IgAmp_Adults	OAR4_32360760.1	4	30786763	A	G	1	0.2844662	2	0.008675544	0.1351153	0.9346738	0.9375843	no	0	-0.003965529	-0.02055706
IgAmp_Adults	OAR4_32386530.1	4	30816611	A	G	0.8449367	0.07148673	2	0.01596965	0.2470999	0.8837775	0.8888169	no	0	-0.01962105	0.02724142
IgAmp_Adults	OAR4_32441552.1	4	30872103	A	G	0.9998624	0.2549195	2	0.004083	0.06359301	0.9687037	0.9701222	no	0	-0.003200692	0.009270532
IgAmp_Adults	s15873.1	4	30901948	A	G	1	0.3593836	2	0.01320134	0.205616	0.9023002	0.9065794	no	0	0.000145477	0.01879015
IgAmp_Adults	OAR4_32499509.1	4	30928854	C	A	0.9994496	0.4938051	2	0.008612983	0.1341515	0.9351243	0.9380154	no	0.007278401	-0.004198527	0
IgAmp_Adults	OAR4_32539869.1	4	30969543	G	A	1	0.05001376	2	0.02263046	0.3524807	0.8384164	0.8452443	no	-0.2410755	-0.2240806	0
IgAmp_Adults	s11929.1	4	31026488	G	A	0.9984865	0.3544164	2	0.1248142	1.941917	0.3787198	0.3960266	no	-0.0275437	-0.05044926	0
IgAmp_Adults	OAR4_32671208.1	4	31097710	A	C	0.9994496	0.4442456	2	0.03620123	0.5638478	0.7543311	0.7641819	no	0	-0.01112107	-0.0335526
IgAmp_Adults	OAR4_32735150_X.1	4	31143262	G	A	1	0.3503715	2	0.3103048	4.831533	0.08929886	0.0997997	no	-0.05977051	-0.08624875	0
IgAmp_Adults	OAR4_32765142.1	4	31171601	C	A	0.9998624	0.4282372	2	0.110565	1.722068	0.4227248	0.439812	no	-0.02451217	-0.04364901	0
IgAmp_Adults	OAR4_32851278.1	4	31251929	C	A	0.9998624	0.1516444	2	0.08458268	1.317313	0.5175461	0.5334743	no	-0.03163372	0.006819977	0
IgAmp_Adults	OAR4_33063875.1	4	31330763	G	A	0.9997248	0.4352464	2	0.1167211	1.816314	0.4032668	0.4204783	no	0.06135834	0.031426	0
IgAmp_Adults	OAR4_33022606_X.1	4	31436601	A	G	1	0.3266373	2	0.05669393	0.8830004	0.643071	0.6562708	no	0	0.02751097	0.01169288
IgAmp_Adults	OAR4_33100376.1	4	31518913	G	A	1	0.4916758	2	0.003965048	0.06175225	0.9695957	0.9709744	no	0.01098184	0.006136911	0
IgAmp_Adults	OAR4_33193395.1	4	31601210	A	G	1	0.1241745	2	0.02340755	0.3645628	0.8333668	0.8403872	no	0	-0.00039517	0.05758591
IgAmp_Adults	s26596.1	4	31657111	A	G	1	0.4071271	2	0.04156379	0.6473351	0.7234907	0.7343482	no	0	-0.02457905	-0.02423394
IgAmp_Adults	OAR4_33262914.1	4	31672010	A	G	1	0.1160567	2	0.055382	0.8625689	0.6496741	0.6626978	no	0	-0.01070283	0.07863572
IgAmp_Adults	OAR4_33347697.1	4	31731137	G	A	1	0.4374656	2	0.0763343	1.189088	0.5518141	0.5671211	no	0.007218334	-0.02157498	0
IgAmp_Adults	OAR4_33401766_X.1	4	31767262	A	G	0.9997248	0.408065	2	0.03656881	0.5695219	0.7521941	0.7621165	no	0	-0.00898245	-0.03354113
IgAmp_Adults	OAR4_33506082.1	4	31880101	G	A	0.9998624	0.2148755	2	0.0474081	0.7384095	0.6912838	0.70313	no	0.05829623	0.04449243	0
IgAmp_Adults	OAR4_33552489.1	4	31931192	A	C	1	0.1679279	2	0.3816959	5.943959	0.05120185	0.05870646	no	0	0.02529353	-0.1615671
IgAmp_Adults	OAR4_33626528.1	4	32012217	G	A	0.9998624	0.1416678	2	0.02586323	0.4027935	0.817588	0.8252011	no	-0.04899634	-0.02967674	0
IgAmp_Adults	OAR4_33635373.1	4	32021079	A	C	1	0.1417171	2	0.02586323	0.4027935	0.817588	0.8252011	no	0	0.0193196	0.04899634
IgAmp_Adults	OAR4_33646613.1	4	32032543	T	A	0.9997248	0.1416873	2	0.02586323	0.4027935	0.817588	0.8252011	no	-0.04899634	-0.02967674	0
IgAmp_Adults	OAR4_33801461.1	4	32178590	G	A	0.9998624	0.3504885	2	0.1225667	1.908836	0.3850361	0.4023252	no	0.01564909	-0.02344225	0
IgAmp_Adults	OAR4_33868301.1	4	32291263	A	C	0.9994496	0.3883535	2	0.6213081	9.67695	0.007919123	0.009894241	no	0	-0.09264713	-0.05538605
IgAmp_Adults	s61894.1	4	32696156	G	A	1	0.1817556	2	0.3507117	5.463305	0.0651116	0.07383381	no	-0.01186001	0.0603317	0
IgAmp_Adults	s27060.1	4	33228405	G	A	1	0.07574298	2	0.441466	6.877302	0.03210797	0.03761321	no	-0.3514968	-0.3973719	0
IgAmp_Adults	OAR4_35116302.1	4	33258747	C	A	0.9998624	0.114903	2	0.1448604	2.256152	0.3236553	0.3409018	no	-0.1698416	-0.1676418	0
IgAmp_Adults	DU460869_259.1	4	33312964	C	A	0.9998624	0.3805559	2	0.06091606	0.9489032	0.6222262	0.6359618	no	0.04505495	0.02213002	0
IgAmp_Adults	OAR4_35241088.1	4	33359341	A	G	0.9998624	0.4556901	2	0.1020292	1.589603	0.4516709	0.4684979	no	0	-0.03852169	-0.04155028
IgAmp_Adults	OAR4_35286842.1	4	33403755	G	A	1	0.4943588	2	0.05748548	0.89555	0.6390484	0.652354	no	-0.01769043	-0.02994079	0
IgAmp_Adults	OAR4_35344009_X.1	4	33463810	G	A	1	0.03921299	2	0.2669474	4.159067	0.1249885	0.1375413	no	0.3952098	0.4788366	0
IgAmp_Adults	s42836.1	4	33514428	A	G	1	0.3786461	2	0.0440398	0.6860141	0.7096332	0.7209241	no	0	-0.02024977	-0.03760776
IgAmp_Adults	OAR4_35430985.1	4	33551100	A	G	1	0.114268	2	0.1448269	2.255629	0.3237401	0.340987	no	0	0.002027259	0.1696945
IgAmp_Adults	OAR4_35463901.1	4	33589655	G	A	0.9998624	0.4949085	2	0.05415335	0.8436287	0.6558558	0.6687119	no	0.02051493	-0.008969067	0
IgAmp_Adults	s29388.1	4	33686327	G	A	1	0.4136626	2	0.0139065	0.216572	0.8973709	0.9018541	no	0.002381634	0.01289807	0
IgAmp_Adults	OAR4_35596090.1	4	33711340	A	G	0.995322	0.3608654	2	0.02093955	0.325573	0.8497726	0.8561627	no	0	-0.001496811	-0.02518544
IgAmp_Adults	OAR4_35625004_X.1	4	33737301	C	A	0.9997248	0.4163226	2	0.02140514	0.3333454	0.8464766	0.8529945	no	-0.003105363	0.01228833	0
IgAmp_Adults	OAR4_35851926.1	4	33955592	G	A	1	0.4049945	2	0.01196029	0.1862632	0.9110736	0.9149869	no	0.007225282	0.01451381	0
IgAmp_Adults	OAR4_35930689.1	4	34030142	G	A	1	0.0455421	2	0.02055704	0.3201764	0.8520686	0.8583694	no	-0.1856136	-0.1779543	0
IgAmp_Adults	OAR4_35980076.1	4	34081561	A	G	0.887727	0.4039833	2	0.02550416	0.3959808	0.8203777	0.827887	no	0	0.01109794	-0.01189161
IgAmp_Adults	OAR4_36039889.1	4	34137310	C	A	1	0.4599615	2	0.1395361	2.173087	0.3373807	0.35468	no	0.007486587	0.039415	0
IgAmp_Adults	OAR4_36089897.1	4	34178907	G	A	1	0.1172262	2	0.04834949	0.7529108	0.6862897	0.6982832	no	0.06738088	0.07840991	0
IgAmp_Adults	OAR4_36130176.1	4	34216667	A	G	0.9997248	0.05684008	2	0.1437012	2.237555	0.3266788	0.3439393	no	0	0.0586894	-0.1124672
IgAmp_Adults	OAR4_36179432.1	4	34270533	A	G	0.9993121	0.04839598	2	0.1784672	2.777506	0.2493861	0.2658452	no	0	0.06291759	-0.2118084
IgAmp_Adults	DU296694_531.1	4	34334346	T	A	0.9990369	0.1462608	2	0.01496933	0.2331451	0.8899655	0.8947529	no	-0.04388291	-0.03875174	0
IgAmp_Adults	OAR4_36373639.1	4	34439155	A	C	1	0.1563704	2	0.006033888	0.0939737	0.9540999	0.9561653	no	0	-0.000148361	0.02556223
IgAmp_Adults	OAR4_36491595.1	4	34559790	A	G	1	0.1911805	2	0.1268852	1.975875	0.3723439	0.3896637	no	0	-0.01952071	0.0682836
IgAmp_Adults	OAR4_36568543.1	4	34620063	G	A	1	0.294579	2	0.2135541	3.325595	0.1896078	0.204687	no	-0.1021957	-0.08668653	0
IgAmp_Adults	OAR4_36621401.1	4	34682241	A	G	0.9994496	0.4397026	2	0.1802835	2.806036	0.2458538	0.2622519	no	0	0.01486082	0.07109169
IgAmp_Adults	OAR4_36721051.1	4	34771554	C	A	1	0.0611585	2	0.3005198	4.680195	0.09631824	0.1072703	no	0.2091381	0.2831855	0
IgAmp_Adults	OAR4_36733428.1	4	34785212	G	A	0.9997248	0.107074	2	0.1749	2.7234	0.2562248	0.2727954	no	0.07614239	0.1210887	0
IgAmp_Adults	OAR4_36776453.1	4	34829848	G	A	1	0.4570721	2	0.3200403	4.982633	0.08280089	0.09285993	no	0.0882637	0.02181612	0
IgAmp_Adults	OAR4_36856822_X.1	4	34903280	A	G	0.8441112	0.0601467	2	0.337826	5.221018	0.07349713	0.08287928	no	0	0.0897618	-0.1835011
IgAmp_Adults	OAR4_36874970.1	4	34921444	A	G	1	0.0612273	2	0.3005198	4.680195	0.09631824	0.1072703	no	0	0.07404744	-0.2091381
IgAmp_Adults	OAR4_36981043.1	4	34937344	G	A	1	0.0612273	2	0.3005198	4.680195	0.09631824	0.1072703	no	0.2091381	0.2831855	0
IgAmp_Adults	OAR4_37023313.1	4	34975885	A	G	0.9188222	0.05922432	2	0.113103	1.760461	0.4146873	0.4318309	no	0	0.03672499	-0.1938452
IgAmp_Adults	OAR4_37131525.1	4	35126916	A	C	0.70776	0.05511275	2	0.1386806	2.149241	0.3414274	0.3587373	no	0	0.05244886	-0.2014989
IgAmp_Adults	OAR4_37402301.1	4	35413050	A	G	0.9984865	0.3382941	2	0.1074188	1.675071	0.4327758	0.4497825	no	0	0.0318058	0.05946326
IgAmp_Adults	OAR4_37455919.1	4	35463534	G	A	1	0.2870804	2	0.07058644	1.099154	0.5771939	0.5919786	no	-0.05940828	-0.04599164	0
IgAmp_Adults	OAR4_37516230.1	4	35519024	G	A	1	0.1763897	2	0.3020733	4.703873	0.09518468	0.1060656	no	-0.1342887	-0.1547955	0
IgAmp_Adults	OAR4_37610670_X.1	4	35625913	G	A	1	0.1763897	2	0.3020733	4.703873	0.09518468	0.1060656	no	-0.1342887	-0.1547955	0
IgAmp_Adults	OAR4_37638709.1	4	35648138	G	A	0.9997248	0.04920176	2	0.2535947	3.94781	0.1389134	0.1521234	no	0.1940667	0.2791598	0
IgAmp_Adults	OAR4_37687876.1	4	35702963	A	C	0.9990369	0.2255199	2	0.1908067	2.969307	0.2265809	0.2426033	no	0	0.003955523	0.103238
IgAmp_Adults	OAR4_37742412.1	4	35761471	G	A	1	0.05042653	2	0.2513522	3.914326	0.1412586	0.1545725	no	0.1956017	0.2789187	0
IgAmp_Adults	OAR4_37874880.1	4	35887036	G	A	1	0.36929	2	0.1102902	1.717473	0.423697	0.4407769	no	-0.06216622	-0.03571787	0
IgAmp_Adults	OAR4_37930255.1	4	35944541	G	A	0.7867364	0.2832284	2	0.2250036	3.497036	0.1740317	0.1886147	no	-0.1019808	-0.1037304	0
IgAmp_Adults	OAR4_37940876.1	4	35956390	G	A	0.9998624	0.1511628	2	0.002202629	0.0343055	0.9829935	0.9837698	no	-0.000369367	-0.006355891	0
IgAmp_Adults	OAR4_37982282.1	4	36001411	A	G	0.9998624	0.2852621	2	0.132975	2.070522	0.3551336	0.3724632	no	0	0.009175935	0.08003304
IgAmp_Adults	OAR4_38036161.1	4	36053171	A	G	1	0.0820033	2	0.1218289	1.897261	0.3872711	0.4045527	no	0	0.04642535	-0.08092995
IgAmp_Adults	OAR4_38097706.1	4	36117155	A	C	1	0.2096175	2	0.08398899	1.308062	0.5199456	0.5358335	no	0	0.03415763	0.04736177
IgAmp_Adults	OAR4_38111954.1	4	36131571	G	A	0.9990369	0.4671533	2	0.3416003	5.318552	0.06999888	0.07911183	no	0.08981908	0.02045093	0
IgAmp_Adults	OAR4_38273834.1	4	36294659	A	G	0.9998624	0.2485895	2	0.1439824	2.24198	0.325957	0.3432142	no	0	0.009558243	0.09037156
IgAmp_Adults	OAR4_38425737.1	4	36327134	A	G	1	0.2106494	2	0.03327167	0.5181721	0.7717566	0.7810137	no	0	0.02211399	0.01792719
IgAmp_Adults	OAR4_38337172.1	4	36348051	G	A	0.8481013	0.2905581	2	0.2622637	4.069149	0.1307361	0.1435688	no	-0.1004405	-0.1055458	0
IgAmp_Adults	s65396.1	4	36358273	A	G	0.9998624	0.2105408	2	0.03327167	0.5181721	0.7717566	0.7810137	no	0	0.02211399	0.01792719
IgAmp_Adults	OAR4_38383717.1	4	36395312	A	C	0.9990369	0.2107148	2	0.03327167	0.5181721	0.7717566	0.7810137	no	0	0.02211399	0.01792719
IgAmp_Adults	OAR4_38520929.1	4	36446986	C	A	0.9991745	0.07380887	2	0.232671	3.623122	0.1633988	0.1776054	no	0.1130104	0.1785838	0
IgAmp_Adults	OAR4_38502219.1	4	36465695	G	A	1	0.2661668	2	0.1598292	2.488941	0.2880935	0.3050748	no	-0.07960277	-0.08120885	0
IgAmp_Adults	OAR4_38473241.1	4	36493219	A	G	0.9995872	0.3157605	2	0.1797364	2.798756	0.2467504	0.2631643	no	0	0.01537407	0.08538595
IgAmp_Adults	s48335.1	4	36576227	A	G	1	0.353536	2	0.1050341	1.635696	0.4413805	0.4583099	no	0	0.02370067	0.06249612
IgAmp_Adults	s55320.1	4	36611724	G	A	1	0.3366813	2	0.09357775	1.457264	0.4825688	0.4990249	no	-0.05704205	-0.02922511	0
IgAmp_Adults	OAR4_38690307.1	4	36632891	A	G	1	0.266098	2	0.1598292	2.488941	0.2880935	0.3050748	no	0	-0.001606073	0.07960277
IgAmp_Adults	OAR4_38734600.1	4	36677443	C	A	0.9997248	0.08732453	2	0.1265462	1.971121	0.37323	0.3905482	no	0.07710303	0.1233244	0
IgAmp_Adults	OAR4_38794289.1	4	36738843	A	G	0.9983489	0.1775083	2	0.199948	3.112165	0.2109609	0.2266225	no	0	0.05398941	0.002712356
IgAmp_Adults	OAR4_38801403.1	4	36742757	A	G	1	0.08757567	2	0.1326804	2.066736	0.3558066	0.3731364	no	0	0.04785822	-0.075977
IgAmp_Adults	OAR4_38850711.1	4	36792377	A	G	0.9228123	0.3716267	2	0.03891655	0.6061324	0.7385502	0.7489233	no	0	0.02327688	0.01706734
IgAmp_Adults	s25391.1	4	36816956	A	G	0.9973858	0.1120155	2	0.0204573	0.3191257	0.8525164	0.8587997	no	0	0.01617835	-0.02423696
IgAmp_Adults	OAR4_38881315.1	4	36825666	G	A	0.9987617	0.1120678	2	0.02051287	0.3198997	0.8521865	0.8584827	no	0.02715532	0.04265402	0
IgAmp_Adults	OAR4_38962314.1	4	36903465	G	A	1	0.3999725	2	0.2034792	3.169387	0.2050106	0.2205207	no	-0.04720984	0.007596789	0
IgAmp_Adults	OAR4_38981893.1	4	36923289	A	G	0.9997248	0.4000826	2	0.2034792	3.169387	0.2050106	0.2205207	no	0	0.05480663	0.04720984
IgAmp_Adults	OAR4_39053460.1	4	36983504	G	A	0.9998624	0.3312921	2	0.04696944	0.7315053	0.6936743	0.7054494	no	-0.04242435	-0.02496309	0
IgAmp_Adults	OAR4_39138223.1	4	37075157	A	G	0.9998624	0.1336865	2	0.4695502	7.314927	0.02579787	0.03052704	no	0	0.008685965	-0.2308461
IgAmp_Adults	OAR4_39247254.1	4	37183889	G	A	1	0.1309163	2	0.2923597	4.553913	0.102596	0.1139303	no	0.2078439	0.2082696	0
IgAmp_Adults	s75491.1	4	37220484	A	G	1	0.3902724	2	0.03627421	0.5649285	0.7539236	0.7637881	no	0	-0.023	-0.01612262
IgAmp_Adults	OAR4_39371511.1	4	37294444	A	G	1	0.3471381	2	0.02175007	0.3387782	0.8441803	0.8507869	no	0	0.001930326	-0.02283867
IgAmp_Adults	s02423.1	4	37311889	G	A	0.9998624	0.2426036	2	0.006782434	0.1056361	0.9485526	0.9508611	no	0.004925906	0.01239569	0
IgAmp_Adults	OAR4_39405687.1	4	37328816	G	A	0.9983489	0.1006064	2	0.03572971	0.5558225	0.757364	0.7671128	no	0.03185824	0.05563016	0
IgAmp_Adults	OAR4_39494974.1	4	37402484	A	C	1	0.1016098	2	0.03681874	0.5734251	0.7507275	0.7606989	no	0	0.02388981	-0.03258358
IgAmp_Adults	OAR4_39505430.1	4	37414852	A	G	0.9998624	0.2205174	2	0.1199133	1.867407	0.3930952	0.4103547	no	0	0.02235792	-0.05134894
IgAmp_Adults	OAR4_39520507.1	4	37430561	A	G	1	0.1016098	2	0.03681874	0.5734251	0.7507275	0.7606989	no	0	0.02388981	-0.03258358
IgAmp_Adults	OAR4_39569644.1	4	37470076	G	A	0.9988993	0.1017906	2	0.04156051	0.6468747	0.7236573	0.7345095	no	0.03063937	0.056712	0
IgAmp_Adults	OAR4_39628666.1	4	37527763	A	G	1	0.3606907	2	0.03016691	0.4697815	0.7906572	0.7992505	no	0	-0.01199455	0.01152613
IgAmp_Adults	OAR4_39690394.1	4	37585354	A	C	0.9987617	0.3144373	2	0.2370643	3.685978	0.1583434	0.1723596	no	0	-0.03299702	0.04960814
IgAmp_Adults	OAR4_39718954.1	4	37611604	C	A	1	0.4492983	2	0.1635324	2.547078	0.2798395	0.296731	no	-0.00114084	0.03850592	0
IgAmp_Adults	OAR4_39778215.1	4	37668344	G	A	0.9995872	0.2631108	2	0.06029038	0.9384069	0.6255003	0.6391538	no	0.003875837	-0.02348254	0
IgAmp_Adults	OAR4_39813653.1	4	37698558	G	A	1	0.08503027	2	0.04420394	0.6884863	0.7087566	0.7200745	no	0.05848034	0.08401393	0
IgAmp_Adults	OAR4_39871116.1	4	37753477	A	G	1	0.1575399	2	0.2019135	3.143764	0.207654	0.2232324	no	0	0.0259084	-0.108651
IgAmp_Adults	OAR4_39902465.1	4	37784566	C	A	0.9995872	0.1573985	2	0.201947	3.143174	0.2077153	0.2232952	no	0.1080711	0.1342387	0
IgAmp_Adults	OAR4_39918114.1	4	37800034	A	G	1	0.374656	2	0.288744	4.496193	0.1056	0.1171106	no	0	-0.01964107	0.06591519
IgAmp_Adults	OAR4_39980163.1	4	37869722	G	A	0.9986241	0.3730366	2	0.2540198	3.951949	0.1386262	0.1518234	no	-0.07033172	-0.08240546	0
IgAmp_Adults	s41970.1	4	37963272	A	G	1	0.1614612	2	0.3030115	4.717854	0.0945216	0.1053606	no	0	0.03603212	-0.1209197
IgAmp_Adults	s63248.1	4	38024952	A	G	1	0.06129609	2	0.1064961	1.658963	0.4362754	0.4532517	no	0	-0.0136853	-0.3145257
IgAmp_Adults	OAR4_40146986.1	4	38039678	A	G	0.9998624	0.2432916	2	0.04483846	0.6983773	0.7052601	0.7166852	no	0	0.02485512	0.01342128
IgAmp_Adults	OAR4_40201018.1	4	38092058	A	G	0.9991745	0.06107133	2	0.1017959	1.585712	0.4525506	0.4693683	no	0	-0.000564743	-0.3055797
IgAmp_Adults	OAR4_40240808.1	4	38135416	G	A	0.9998624	0.06274942	2	0.2091905	3.258955	0.196032	0.2112978	no	0.3888847	0.389795	0
IgAmp_Adults	OAR4_40247668.1	4	38143272	G	A	1	0.06280958	2	0.2091905	3.258955	0.196032	0.2112978	no	0.3888847	0.389795	0
IgAmp_Adults	OAR4_40340038.1	4	38232330	G	A	0.9988993	0.1019284	2	0.01899756	0.2957638	0.862533	0.8684232	no	0.05019148	0.05968248	0
IgAmp_Adults	OAR4_40562612.1	4	38426234	A	G	1	0.2899697	2	0.09911538	1.543371	0.4622333	0.478944	no	0	-0.03477125	-0.01012985
IgAmp_Adults	OAR4_40571639.1	4	38435156	A	G	1	0.2899697	2	0.09911538	1.543371	0.4622333	0.478944	no	0	-0.03477125	-0.01012985
IgAmp_Adults	OAR4_40634758.1	4	38505828	C	A	0.9998624	0.1033439	2	0.04990881	0.7773234	0.6779636	0.6901992	no	0.09184286	0.1006075	0
IgAmp_Adults	OAR4_40703297.1	4	38573159	A	C	1	0.3919235	2	0.1422814	2.21561	0.3302831	0.3475584	no	0	-0.04248803	-0.0191883
IgAmp_Adults	OAR4_40748797.1	4	38615508	C	A	1	0.3936434	2	0.1196907	1.863828	0.3937992	0.4110558	no	0.02554264	-0.01478591	0
IgAmp_Adults	OAR4_40801167.1	4	38673449	A	G	1	0.06225922	2	0.10166	1.583656	0.4530158	0.4698286	no	0	-0.002166402	-0.3063419
IgAmp_Adults	s54979.1	4	38726716	G	A	0.9998624	0.06226779	2	0.10166	1.583656	0.4530158	0.4698286	no	0.3063419	0.3041755	0
IgAmp_Adults	OAR4_40902252.1	4	38781989	A	G	1	0.06225922	2	0.10166	1.583656	0.4530158	0.4698286	no	0	-0.002166402	-0.3063419
IgAmp_Adults	OAR4_40950421.1	4	38834840	A	G	0.9998624	0.4086968	2	0.01663177	0.2596515	0.8782484	0.8835115	no	0	0.008035013	-0.009085464
IgAmp_Adults	OAR4_41004713.1	4	38925480	G	A	0.9990369	0.3302575	2	0.07615909	1.185966	0.5526761	0.5679662	no	-0.03805552	-0.04768545	0
IgAmp_Adults	s06058.1	4	39035709	A	G	1	0.3150798	2	0.01927593	0.3001957	0.8606237	0.8665892	no	0	0.01358039	0.02555911
IgAmp_Adults	s70987.1	4	39156915	A	C	0.9997248	0.2124966	2	0.1740272	2.709445	0.2580189	0.2746174	no	0	-0.005414348	0.102356
IgAmp_Adults	OAR4_41332589.1	4	39235696	C	A	1	0.2246147	2	0.2610953	4.065101	0.131001	0.1438463	no	-0.1350592	-0.1238277	0
IgAmp_Adults	OAR4_41376221.1	4	39277818	A	G	0.8793341	0.4454702	2	0.05464149	0.8411143	0.6566808	0.6695144	no	0	-0.02998724	-0.03094994
IgAmp_Adults	OAR4_41399083.1	4	39299669	A	G	1	0.2246147	2	0.2610953	4.065101	0.131001	0.1438463	no	0	0.01123145	0.1350592
IgAmp_Adults	OAR4_41552192.1	4	39437458	A	C	0.9990369	0.146674	2	0.0123248	0.1918993	0.9085098	0.9125303	no	0	0.01427497	0.02911503
IgAmp_Adults	OAR4_41574345.1	4	39457594	A	T	1	0.4565217	2	0.05810143	0.9049103	0.6360646	0.6494479	no	0	0.02982228	0.03001157
IgAmp_Adults	OAR4_41623797.1	4	39502394	A	G	0.9207485	0.4369396	2	0.03161291	0.4931794	0.7814613	0.7903801	no	0	-0.01525648	-0.03133995
IgAmp_Adults	OAR4_41703426.1	4	39577763	C	A	0.9998624	0.331705	2	0.04369173	0.6803901	0.7116315	0.7228606	no	0.03585509	0.01426966	0
IgAmp_Adults	OAR4_41786164.1	4	39660520	G	A	1	0.2122317	2	0.2923658	4.552387	0.1026743	0.1140133	no	0.09379577	0.1296357	0
IgAmp_Adults	OAR4_41817040.1	4	39694552	A	G	0.9233627	0.1062435	2	0.04885329	0.760349	0.6837421	0.6958102	no	0	0.006754442	-0.0937292
IgAmp_Adults	OAR4_41857328.1	4	39736483	G	A	1	0.044235	1	0.05140726	0.800517	0.3709388	0.6826055	no	-0.05731374	0	0
IgAmp_Adults	OAR4_42014523.1	4	39893279	C	A	0.9995872	0.3386098	2	0.1407298	2.191311	0.3343204	0.3516102	no	-0.07236928	-0.062451	0
IgAmp_Adults	OAR4_42044511.1	4	39923913	G	A	0.9995872	0.4487268	2	0.06658523	1.036909	0.5954401	0.6098181	no	0.03554736	0.004412625	0
IgAmp_Adults	OAR4_42098453.1	4	39976736	A	G	1	0.1640754	2	0.3217141	5.010745	0.0816452	0.09162309	no	0	0.03421332	-0.1684214
IgAmp_Adults	OAR4_42157459.1	4	40039301	A	G	0.9998624	0.4168845	2	0.2064633	3.215876	0.2003002	0.2156845	no	0	0.05558939	0.04957021
IgAmp_Adults	OAR4_42241253_X.1	4	40117441	C	A	0.9994496	0.4170567	2	0.2064633	3.215876	0.2003002	0.2156845	no	-0.04957021	0.00601918	0
IgAmp_Adults	OAR4_42250526.1	4	40125424	A	C	1	0.4171712	2	0.2064633	3.215876	0.2003002	0.2156845	no	0	0.05558939	0.04957021
IgAmp_Adults	OAR4_42444338.1	4	40306316	A	G	1	0.1152312	2	0.0256322	0.399213	0.819053	0.8266116	no	0	0.01353283	-0.04410317
IgAmp_Adults	OAR4_42488888.1	4	40354044	A	G	1	0.4184783	2	0.1372098	2.13651	0.3436076	0.3609223	no	0	-0.03701659	-0.06251635
IgAmp_Adults	OAR4_42540770.1	4	40449213	G	A	0.9997248	0.4665566	2	0.1072458	1.669999	0.4338746	0.4508719	no	-0.05643874	-0.02688368	0
IgAmp_Adults	OAR4_42579643.1	4	40493058	A	G	1	0.4183407	2	0.1222135	1.90302	0.3861575	0.4034429	no	0	-0.03250511	-0.06078479
IgAmp_Adults	OAR4_42610251.1	4	40524475	G	A	1	0.06686846	2	0.2169308	3.379528	0.184563	0.1994884	no	0.3433138	0.3529665	0
IgAmp_Adults	OAR4_42697062.1	4	40606145	G	A	1	0.1562328	2	0.09710585	1.512535	0.4694153	0.4860406	no	0.03425105	0.07118789	0
IgAmp_Adults	OAR4_42739693.1	4	40649383	A	G	0.9933957	0.1963296	2	0.2290452	3.561523	0.1685098	0.1829013	no	0	0.06128705	0.0571797
IgAmp_Adults	OAR4_42831482.1	4	40738319	A	G	1	0.4808063	2	0.1562749	2.433923	0.2961287	0.3131869	no	0	0.05111664	0.04566832
IgAmp_Adults	OAR4_42883086.1	4	40781234	A	G	0.9998624	0.0328884	2	0.1708769	2.660864	0.264363	0.2810552	no	0	0.07448977	0.6001809
IgAmp_Adults	OAR13_29598131.1	4	41035278	G	A	0.9998624	0.3665887	2	0.02567532	0.3997693	0.8188252	0.8263923	no	0.009933066	0.02115664	0
IgAmp_Adults	OAR4_43157090.1	4	41053958	A	C	0.9997248	0.1309524	2	0.254418	3.962294	0.1379109	0.151076	no	0	0.06834948	0.003963749
IgAmp_Adults	OAR4_43198108.1	4	41100448	C	A	0.9980737	0.3866832	2	0.5089105	7.92482	0.01901723	0.02282143	no	-0.03230208	0.04749949	0
IgAmp_Adults	OAR4_43234910.1	4	41134617	G	A	0.885388	0.07039627	2	0.06775445	1.054495	0.5902274	0.6047241	no	0.05593127	0.09797611	0
IgAmp_Adults	OAR4_43261444.1	4	41160751	G	A	1	0.1994359	2	0.2940645	4.579964	0.1012683	0.1125234	no	-0.04516479	0.02416377	0
IgAmp_Adults	OAR4_43532022.1	4	41303271	G	A	0.9193726	0.213484	2	0.1348923	2.101407	0.3496917	0.3670164	no	0.01585137	0.0536892	0
IgAmp_Adults	OAR4_43659792.1	4	41418069	G	A	1	0.07608696	2	0.01880918	0.2929627	0.8637418	0.8695842	no	0.05609605	0.07114273	0
IgAmp_Adults	OAR4_43791177.1	4	41521349	C	A	0.9998624	0.05119031	2	0.2097338	3.267309	0.1952149	0.2104575	no	0.43063	0.4213272	0
IgAmp_Adults	OAR4_43848784.1	4	41582302	A	G	0.9983489	0.05126792	2	0.2099969	3.277808	0.1941928	0.2094061	no	0	-0.008903719	-0.4314626
IgAmp_Adults	OAR4_43995942.1	4	41725753	A	C	0.9998624	0.03976882	2	0.1202878	1.873358	0.3919272	0.4091915	no	0	-0.05326682	0.4063741
IgAmp_Adults	OAR4_44039547.1	4	41771571	A	C	1	0.03976335	2	0.1202878	1.873358	0.3919272	0.4091915	no	0	-0.05326682	0.4063741
IgAmp_Adults	OAR4_44107823.1	4	41826270	T	A	0.9998624	0.03970001	2	0.1202878	1.873358	0.3919272	0.4091915	no	-0.4063741	-0.4596409	0
IgAmp_Adults	OAR4_44270372.1	4	42004010	G	A	1	0.09094662	2	0.2276109	3.545501	0.1698651	0.1843044	no	0.300306	0.279315	0
IgAmp_Adults	OAR4_44326368.1	4	42065176	G	A	0.9997248	0.2333471	2	0.2001556	3.117256	0.2104246	0.2260729	no	0.01612897	0.06079326	0
IgAmp_Adults	OAR4_44365003.1	4	42102356	G	A	0.9997248	0.2258464	2	0.2106878	3.281211	0.1938626	0.2090665	no	-5.30E-05	0.05001643	0
IgAmp_Adults	OAR4_44472933.1	4	42217315	C	A	0.9232251	0.4384501	2	0.1852268	2.883439	0.2365208	0.2527462	no	-0.06565187	-0.01553339	0
IgAmp_Adults	OAR4_44509082.1	4	42254784	G	A	1	0.1895982	2	0.04631752	0.7213247	0.6972144	0.7088834	no	-0.007832612	-0.03148378	0
IgAmp_Adults	OAR4_44546936.1	4	42295497	A	C	0.997661	0.3984968	2	0.1480273	2.304592	0.3159106	0.3331155	no	0	0.03673277	-0.001562091
IgAmp_Adults	OAR4_44580873.1	4	42328501	A	G	0.9998624	0.06935462	2	0.05972101	0.9302205	0.6280659	0.6416545	no	0	0.04253008	-0.03287609
IgAmp_Adults	OAR4_44609479.1	4	42356947	G	A	1	0.4975922	2	0.03319704	0.5170344	0.7721958	0.7814377	no	0.007628269	0.02083959	0
IgAmp_Adults	OAR4_44642698.1	4	42400503	A	G	0.9995872	0.02119752	2	0.06068837	0.9451636	0.6233907	0.6370972	no	0	0.06750452	-0.08567096
IgAmp_Adults	OAR4_44700812.1	4	42422681	G	A	1	0.03983214	2	0.1202878	1.873358	0.3919272	0.4091915	no	-0.4063741	-0.4596409	0
IgAmp_Adults	OAR4_44779078.1	4	42499337	A	G	0.9987617	0.3565229	2	0.1978992	3.084519	0.2138973	0.2296307	no	0	-0.01592806	-0.08420658
IgAmp_Adults	OAR4_44821193.1	4	42536091	A	G	0.9078151	0.1010155	2	0.2111132	3.296331	0.1924026	0.2075641	no	0	0.00697372	-0.208032
IgAmp_Adults	OAR4_44869906.1	4	42579964	A	G	0.9078151	0.1010155	2	0.2111132	3.296331	0.1924026	0.2075641	no	0	0.00697372	-0.208032
IgAmp_Adults	OAR4_44904532.1	4	42618243	A	G	0.9997248	0.09048995	2	0.1791413	2.790388	0.2477849	0.2642167	no	0	0.06083736	-0.05731213
IgAmp_Adults	OAR4_44959626.1	4	42673279	G	A	0.8299395	0.09300398	2	0.1391782	2.177018	0.3367181	0.3540155	no	0.05756891	0.1113127	0
IgAmp_Adults	OAR4_44994751.1	4	42716139	G	A	0.9990369	0.3019557	2	0.2108073	3.282788	0.1937098	0.2089093	no	-0.07595925	-0.02524765	0
IgAmp_Adults	OAR4_45072864.1	4	42794864	A	G	1	0.1167446	2	0.3053054	4.756474	0.09271391	0.1034375	no	0	-0.02291302	-0.2718564
IgAmp_Adults	OAR4_45088426.1	4	42810217	A	C	0.9218492	0.2905224	2	0.04012827	0.6239499	0.7319999	0.7425854	no	0	-0.001622295	0.03595396
IgAmp_Adults	OAR4_45113476.1	4	42840555	A	C	0.9964227	0.0690417	2	0.0535626	0.8356298	0.6584841	0.6712682	no	0	0.03891516	-0.04093301
IgAmp_Adults	s34600.1	4	42881672	G	A	1	0.03990094	2	0.1202878	1.873358	0.3919272	0.4091915	no	-0.4063741	-0.4596409	0
IgAmp_Adults	OAR4_45213543_X.1	4	42940192	A	G	0.9998624	0.1090546	2	0.009069623	0.1412584	0.9318073	0.9348411	no	0	0.005648691	-0.03362088
IgAmp_Adults	OAR4_45252917.1	4	42977355	A	G	1	0.02118877	2	0.06068837	0.9451636	0.6233907	0.6370972	no	0	0.06750452	-0.08567096
IgAmp_Adults	OAR4_45281234.1	4	43006309	A	G	1	0.0690699	2	0.05072542	0.7901018	0.6736458	0.6860051	no	0	0.03827696	-0.03644531
IgAmp_Adults	OAR4_45320618_X.1	4	43054385	A	G	0.9984865	0.374466	2	0.0104634	0.1630947	0.9216891	0.9251546	no	0	-0.01167872	-0.0119793
IgAmp_Adults	OAR4_45539228.1	4	43168926	A	G	1	0.1121354	2	0.003613346	0.05627679	0.9722538	0.9735136	no	0	0.003584608	-0.02026315
IgAmp_Adults	s00726.1	4	43230130	G	A	1	0.1203908	2	0.280676	4.373003	0.112309	0.1241983	no	0.2564798	0.2574187	0
IgAmp_Adults	s68857.1	4	43274488	G	A	0.9994496	0.3275743	2	0.04403015	0.6854219	0.7098434	0.7211278	no	-0.03849385	-0.0201051	0
IgAmp_Adults	OAR4_45683707.1	4	43298799	G	A	1	0.09273528	2	0.1275312	1.986347	0.3703993	0.387722	no	0.04643494	0.09634796	0
IgAmp_Adults	OAR4_45746457.1	4	43359636	A	G	0.9998624	0.3861291	2	0.004051347	0.06309822	0.9689434	0.9703512	no	0	0.007075416	0.00320964
IgAmp_Adults	OAR4_45767958.1	4	43380675	G	A	1	0.1199092	2	0.2819339	4.392655	0.1112108	0.1230395	no	0.25368	0.2589406	0
IgAmp_Adults	s36928.1	4	43460414	A	C	0.9980737	0.1201406	2	0.2810524	4.376938	0.1120882	0.1239654	no	0	0.006531242	-0.2522037
IgAmp_Adults	OAR4_45871691.1	4	43481430	A	C	0.9998624	0.1923765	2	0.1308651	2.038589	0.3608495	0.37818	no	0	0.01294148	-0.0947711
IgAmp_Adults	OAR4_46084881.1	4	43678401	G	A	1	0.1380022	2	0.01835369	0.2858551	0.8668169	0.8725373	no	-0.03350704	-0.01568722	0
IgAmp_Adults	OAR4_46122429.1	4	43715213	A	C	0.9991745	0.1167722	2	0.008933385	0.1394129	0.9326675	0.9356643	no	0	0.01160492	-0.01375898
IgAmp_Adults	OAR4_46220902.1	4	43806739	G	A	1	0.06542378	2	0.1899252	2.958208	0.2278417	0.243891	no	-0.2516275	-0.2683566	0
IgAmp_Adults	OAR4_46265640.1	4	43848244	G	A	1	0.2167722	2	0.1345771	2.095696	0.3506916	0.3680175	no	-0.09327252	-0.06853094	0
IgAmp_Adults	OAR4_46498577.1	4	44060327	A	G	0.9998624	0.1997385	2	0.03705964	0.5785808	0.7487947	0.7588305	no	0	0.01677755	-0.02420253
IgAmp_Adults	OAR4_46547246.1	4	44107807	A	G	0.9998624	0.4912619	2	0.1943869	3.034093	0.2193588	0.2352209	no	0	-0.03284173	-0.07663295
IgAmp_Adults	OAR4_46599830.1	4	44153679	A	G	1	0.3807788	2	0.1770934	2.758025	0.2518271	0.2683271	no	0	0.048266	0.02623973
IgAmp_Adults	OAR4_46655066.1	4	44199280	A	G	0.9995872	0.4397798	2	0.196613	3.058331	0.2167165	0.2325171	no	0	-0.04686561	-0.07231039
IgAmp_Adults	OAR4_46701160.1	4	44252541	C	A	0.9998624	0.04417229	2	0.0692449	1.078428	0.5832063	0.5978598	no	-0.4296982	-0.4487849	0
IgAmp_Adults	OAR4_46797402.1	4	44353770	C	A	0.9998624	0.4691757	2	0.4255881	6.627915	0.03637195	0.04236447	no	-0.04979204	0.02897875	0
IgAmp_Adults	OAR4_46927403.1	4	44485169	A	G	0.9983489	0.4312982	2	0.08213834	1.280406	0.5271853	0.5429488	no	0	0.02977998	0.04697497
IgAmp_Adults	OAR4_46983764.1	4	44547790	A	G	0.9998624	0.2763864	2	0.3922297	6.107728	0.04717627	0.05429508	no	0	-0.04950995	-0.1368534
IgAmp_Adults	DU194821_342.1	4	44603743	C	A	0.9998624	0.276524	2	0.3824069	5.954627	0.05092947	0.05840849	no	0.1355935	0.08728584	0
IgAmp_Adults	OAR4_47079128.1	4	44625472	G	A	0.9997248	0.2930085	2	0.08717247	1.357677	0.5072057	0.5233015	no	-0.06142568	-0.04182524	0
IgAmp_Adults	OAR4_47315855.1	4	44762301	A	G	1	0.1359384	2	0.02027601	0.3157991	0.8539356	0.8601635	no	0	-0.01194654	-0.05288097
IgAmp_Adults	OAR4_47332566.1	4	44779133	C	A	0.9997248	0.1357693	2	0.02027601	0.3157991	0.8539356	0.8601635	no	0.05288097	0.04093443	0
IgAmp_Adults	OAR4_47363072.1	4	44807661	A	G	0.9994496	0.144755	2	0.004689133	0.07297952	0.964168	0.9657885	no	0	-0.008913896	-0.001392619
IgAmp_Adults	OAR4_47415620.1	4	44858060	G	A	0.9998624	0.4912619	2	0.3847816	5.9912	0.05000662	0.0573984	no	0.1082029	0.06046595	0
IgAmp_Adults	OAR4_47543789.1	4	44988211	G	A	0.9995872	0.1891259	2	0.007758995	0.1208449	0.9413668	0.9439881	no	0.02493469	0.02063593	0
IgAmp_Adults	OAR4_47710546.1	4	45053899	G	A	1	0.4420061	2	0.1609384	2.506468	0.2855798	0.3025349	no	0.07033456	0.03092552	0
IgAmp_Adults	OAR4_47769230.1	4	45098870	A	C	1	0.2786874	2	0.4046646	6.301359	0.04282303	0.04950502	no	0	-0.05104639	-0.1382022
IgAmp_Adults	OAR4_47833230.1	4	45156909	C	G	0.9998624	0.2224439	2	0.2079216	3.238472	0.1980499	0.2133723	no	0	-0.002328927	0.1228558
IgAmp_Adults	OAR4_47864369.1	4	45186779	G	A	1	0.04471657	2	0.07077793	1.102302	0.576286	0.5910902	no	-0.4285286	-0.4493313	0
IgAmp_Adults	OAR4_47988466.1	4	45226535	C	A	0.9997248	0.2132535	2	0.1238552	1.928698	0.3812313	0.3985316	no	-0.09337091	-0.09053205	0
IgAmp_Adults	s75009.1	4	45274782	A	G	1	0.2133324	2	0.1238552	1.928698	0.3812313	0.3985316	no	0	0.00283886	0.09337091
IgAmp_Adults	OAR4_48190359.1	4	45463071	G	A	1	0.4878921	2	0.1615295	2.515597	0.2842792	0.3012204	no	0.06374202	0.01553383	0
IgAmp_Adults	OAR4_48319572.1	4	45583519	G	A	0.9997248	0.2954858	2	0.08369962	1.303571	0.5211144	0.5369826	no	-0.04049026	-0.05507085	0
IgAmp_Adults	s75537.1	4	45640097	A	C	0.9997248	0.2526837	2	0.1297094	2.019617	0.3642887	0.3816177	no	0	-0.01048466	0.07363004
IgAmp_Adults	s01789.1	4	45698456	A	G	1	0.07911392	2	0.3463732	5.394449	0.06739231	0.07629904	no	0	0.09532293	0.07264608
IgAmp_Adults	OAR4_48471516.1	4	45745010	A	G	0.9998624	0.4254851	2	0.1558601	2.427225	0.2971221	0.3141891	no	0	0.04746602	0.0469302
IgAmp_Adults	OAR4_48490432.1	4	45764119	A	G	1	0.2559851	2	0.1182894	1.842199	0.3980811	0.4153185	no	0	-0.007806417	0.07178513
IgAmp_Adults	OAR4_48590967.1	4	45866396	G	A	1	0.2142267	2	0.1501638	2.338382	0.3106181	0.3277895	no	-0.1009751	-0.09889793	0
IgAmp_Adults	OAR4_48684803.1	4	45967609	C	A	0.9998624	0.3509701	2	0.09155686	1.424247	0.4906012	0.5069459	no	-0.04033205	-0.04961915	0
IgAmp_Adults	OAR4_48734247.1	4	46018115	A	G	0.9998624	0.07685427	2	0.02833966	0.4413621	0.8019724	0.8101588	no	0	0.004612514	0.1003171
IgAmp_Adults	s05903.1	4	46155948	C	A	0.9610622	0.1521117	2	0.07547363	1.175417	0.5555991	0.5708315	no	0.01473211	0.04620641	0
IgAmp_Adults	OAR4_48939856.1	4	46229465	A	G	0.7932031	0.06400694	2	0.1111604	1.739338	0.4190903	0.4362038	no	0	-0.01184926	-0.2349604
IgAmp_Adults	OAR4_49043382.1	4	46336040	A	G	1	0.366951	2	0.1059616	1.650033	0.4382277	0.4551863	no	0	0.002758028	0.05514187
IgAmp_Adults	OAR4_49064184.1	4	46355083	A	G	0.9998624	0.09020228	2	0.2210409	3.442963	0.178801	0.1935427	no	0	0.06979077	-0.02722481
IgAmp_Adults	OAR4_49142019.1	4	46437744	A	G	1	0.3133599	2	0.3497359	5.446073	0.06567504	0.07444319	no	0	-0.06208397	-0.101382
IgAmp_Adults	OAR4_49185569.1	4	46478802	A	G	1	0.3133599	2	0.3497359	5.446073	0.06567504	0.07444319	no	0	-0.06208397	-0.101382
IgAmp_Adults	OAR4_49201196.1	4	46498289	A	G	1	0.2294304	2	0.01910808	0.297596	0.8617432	0.8676645	no	0	0.01653544	0.01927526
IgAmp_Adults	OAR4_49262292.1	4	46556952	C	A	0.9998624	0.4719279	2	0.1762316	2.7447	0.2535105	0.2700379	no	0.06852092	0.01983041	0
IgAmp_Adults	s49867.1	4	46567482	A	C	1	0.3051734	2	0.4187779	6.521328	0.03836292	0.04457402	no	0	-0.06686375	-0.113427
IgAmp_Adults	s64932.1	4	46700268	A	C	1	0.2275729	2	0.3554678	5.536436	0.06277376	0.07130267	no	0	0.07001345	0.02679238
IgAmp_Adults	s68825.1	4	46721132	G	A	0.9995872	0.2274604	2	0.3509684	5.466076	0.06502146	0.07373629	no	-0.02733085	0.04239001	0
IgAmp_Adults	s58885.1	4	46784327	A	G	1	0.4840396	2	0.3645016	5.677212	0.05850717	0.06667202	no	0	0.07835222	0.08550022
IgAmp_Adults	s15431.1	4	46864537	A	G	1	0.489612	2	0.3506078	5.459531	0.0652346	0.07396685	no	0	0.07727819	0.08986675
IgAmp_Adults	s06077.1	4	46884954	A	G	1	0.3828426	2	0.1613323	2.512487	0.2847216	0.3016676	no	0	0.020429	0.07570138
IgAmp_Adults	s04160.1	4	46992827	A	G	0.9998624	0.3045273	2	0.3547713	5.536296	0.06277817	0.07130746	no	0	0.02011467	-0.08801135
IgAmp_Adults	s43001.1	4	47089935	G	A	1	0.1888415	2	0.3103831	4.834005	0.08918855	0.09968209	no	0.1537239	0.1049522	0
IgAmp_Adults	OAR4_49854907.1	4	47141072	G	A	1	0.4669785	2	0.1750269	2.726387	0.2558425	0.2724071	no	0.009237106	0.04521644	0
IgAmp_Adults	OAR4_49923334.1	4	47204156	G	A	1	0.4669785	2	0.1750269	2.726387	0.2558425	0.2724071	no	0.009237106	0.04521644	0
IgAmp_Adults	OAR4_49971009.1	4	47250555	C	A	0.9997248	0.3793697	2	0.1151176	1.793259	0.4079423	0.4251277	no	0.04682308	0.05356844	0
IgAmp_Adults	OAR4_50013760.1	4	47296741	C	A	0.9997248	0.4735756	2	0.1424616	2.21899	0.3297254	0.3469985	no	0.005515572	0.03951321	0
IgAmp_Adults	s21932.1	4	47347002	A	G	1	0.1836819	2	0.2752714	4.287288	0.1172269	0.1293814	no	0	-0.05299865	-0.1336934
IgAmp_Adults	OAR4_50110035.1	4	47397772	G	A	1	0.09424876	2	0.09593639	1.494325	0.4737088	0.4902807	no	-0.02015637	0.02915996	0
IgAmp_Adults	s66575.1	4	47439380	A	C	1	0.09438635	2	0.09593639	1.494325	0.4737088	0.4902807	no	0	0.04931633	0.02015637
IgAmp_Adults	s19550.1	4	47483537	A	G	1	0.4832141	2	0.2472035	3.850341	0.1458509	0.1593628	no	0	0.02528117	0.08486848
IgAmp_Adults	OAR4_50210185.1	4	47486423	A	G	1	0.4832141	2	0.2472035	3.850341	0.1458509	0.1593628	no	0	0.02528117	0.08486848
IgAmp_Adults	OAR4_50296249.1	4	47576429	G	A	1	0.3623418	2	0.06597098	1.027365	0.5982883	0.6126005	no	-0.04618295	-0.04193248	0
IgAmp_Adults	OAR4_50346558.1	4	47628878	G	A	0.923913	0.3964259	2	0.05398565	0.84081	0.6567808	0.6696116	no	-0.04296997	-0.03217889	0
IgAmp_Adults	OAR4_50370017.1	4	47648751	G	A	0.9991745	0.2333379	2	0.07175749	1.11767	0.571875	0.5867734	no	0.01745682	0.04356182	0
IgAmp_Adults	s25687.1	4	47738460	A	G	1	0.1002339	2	0.01456125	0.2267781	0.8928032	0.8974743	no	0	-0.01789488	-0.001713455
IgAmp_Adults	OAR4_50513317.1	4	47788872	A	C	0.9997248	0.1932287	2	0.3438894	5.357498	0.06864897	0.07765573	no	0	0.07274506	0.04533976
IgAmp_Adults	s34975.1	4	47869201	A	G	0.9973858	0.06835426	2	0.1377206	2.142426	0.3425926	0.3599052	no	0	0.05618402	0.3078543
IgAmp_Adults	OAR4_50688844.1	4	47897804	C	A	1	0.1626307	2	0.2285213	3.559414	0.1686876	0.1830854	no	-0.07063003	-0.009665494	0
IgAmp_Adults	OAR4_50737323.1	4	47949329	A	G	0.9998624	0.4919499	2	0.1790584	2.789476	0.247898	0.2643318	no	0	0.02882787	0.07477028
IgAmp_Adults	s24500.1	4	47981482	G	A	1	0.491951	2	0.1790584	2.789476	0.247898	0.2643318	no	-0.07477028	-0.04594242	0
IgAmp_Adults	s47073.1	4	48033295	A	G	1	0.3313841	2	0.2896534	4.513235	0.1047041	0.1161625	no	0	0.01633985	-0.07483135
IgAmp_Adults	OAR4_50835404.1	4	48040188	G	A	1	0.2667859	2	0.2578369	4.017564	0.1341519	0.1471452	no	0.1099972	0.1033538	0
IgAmp_Adults	s39886.1	4	48106111	A	G	0.9998624	0.06453832	2	0.1002973	1.56577	0.4570854	0.4738541	no	0	0.02585778	0.3488592
IgAmp_Adults	OAR4_51020419.1	4	48201750	G	A	1	0.4816318	2	0.1587328	2.472394	0.2904868	0.3074921	no	-0.03915832	0.01130977	0
IgAmp_Adults	OAR4_51241289.1	4	48423060	G	A	0.9235003	0.2852354	2	0.3676615	5.737488	0.05677017	0.06478241	no	0.1259079	0.1205676	0
IgAmp_Adults	OAR4_51289431.1	4	48479697	A	G	1	0.3276692	2	0.08646818	1.346869	0.5099541	0.5260062	no	0	0.02261469	-0.02025628
IgAmp_Adults	OAR4_51315739.1	4	48500494	A	G	1	0.3476885	2	0.3044934	4.743875	0.09329979	0.104061	no	0	0.01295359	-0.07872911
IgAmp_Adults	OAR4_51346813.1	4	48531186	G	A	0.997661	0.3470556	2	0.3152439	4.913276	0.08572266	0.09598334	no	0.08050846	0.0940321	0
IgAmp_Adults	OAR4_51441757.1	4	48627750	G	A	1	0.3013209	2	0.007880982	0.1227426	0.940474	0.943134	no	0.002432796	0.01069912	0
IgAmp_Adults	OAR4_51489408.1	4	48669962	A	G	0.9998624	0.237512	2	0.01273106	0.1982795	0.9056161	0.9097575	no	0	0.01335318	0.01434652
IgAmp_Adults	OAR4_51545051.1	4	48726820	G	A	1	0.1728123	2	0.166365	2.591296	0.2737204	0.290538	no	0.1267143	0.1111636	0
IgAmp_Adults	s46022.1	4	48758013	G	A	0.9998624	0.06481354	2	0.1129901	1.759786	0.4148272	0.4319699	no	-0.3556753	-0.323283	0
IgAmp_Adults	OAR4_51625352.1	4	48804045	G	A	1	0.2314942	2	0.1283495	1.999076	0.3680494	0.385375	no	-0.09795977	-0.07667399	0
IgAmp_Adults	OAR4_51690410_X.1	4	48864585	A	G	0.9616125	0.1276291	2	0.1450597	2.25966	0.3230882	0.3403319	no	0	0.05653089	0.04488795
IgAmp_Adults	OAR4_51727269.1	4	48901825	A	G	1	0.218148	2	0.04266098	0.664388	0.7173481	0.7283992	no	0	0.01840925	0.04875699
IgAmp_Adults	OAR4_51790301_X.1	4	48951963	G	A	0.9998624	0.4775698	2	0.3943198	6.142428	0.04636483	0.05340381	no	-0.08295532	-0.005419029	0
IgAmp_Adults	s61085.1	4	48994918	A	G	0.9990369	0.06417849	2	0.09820724	1.528364	0.4657146	0.4823846	no	0	0.02433232	0.3485407
IgAmp_Adults	OAR4_51872478.1	4	49034347	A	G	1	0.06411668	2	0.09933688	1.547145	0.461362	0.4780827	no	0	0.02533219	0.3482181
IgAmp_Adults	OAR4_51924637.1	4	49084473	A	G	0.9977986	0.4791782	2	0.1264831	1.969925	0.3734533	0.3907711	no	0	0.03104022	-0.00655931
IgAmp_Adults	s74832.1	4	49122444	C	A	1	0.443038	2	0.1242876	1.935969	0.3798478	0.3971517	no	0.04916663	0.04816919	0
IgAmp_Adults	OAR4_52011617.1	4	49178877	G	A	0.9990369	0.05928935	2	0.06174503	0.9600065	0.6187814	0.6326026	no	-0.01413013	-0.05952728	0
IgAmp_Adults	s67196.1	4	49338125	A	G	0.9997248	0.04404074	2	0.03138567	0.4888348	0.7831607	0.7920197	no	0	-0.03785786	-0.04270681
IgAmp_Adults	OAR4_52322626.1	4	49480887	A	G	0.9997248	0.2572942	2	0.09062947	1.411658	0.4936992	0.5099994	no	0	-0.03115724	0.002716651
IgAmp_Adults	OAR4_52362821.1	4	49522238	G	A	0.9998624	0.2572588	2	0.09062947	1.411658	0.4936992	0.5099994	no	-0.002716651	-0.03387389	0
IgAmp_Adults	OAR4_52401374.1	4	49559915	A	G	0.9994496	0.2943282	2	0.2346498	3.660153	0.1604013	0.1744959	no	0	0.01038187	0.1018778
IgAmp_Adults	OAR4_52476752.1	4	49635483	A	G	0.923913	0.2818317	2	0.1440314	2.243743	0.3256698	0.3429257	no	0	0.03953885	0.07055896
IgAmp_Adults	OAR4_52506943.1	4	49661359	A	G	1	0.1252752	2	0.09549925	1.48759	0.4753067	0.4918583	no	0	0.04547557	0.02828675
IgAmp_Adults	OAR4_52576142.1	4	49730729	A	G	1	0.3439048	2	0.1215115	1.892437	0.3882063	0.4054847	no	0	0.01576421	-0.03828324
IgAmp_Adults	OAR4_52591717.1	4	49744833	G	C	0.9998624	0.1613458	2	0.1547733	2.410563	0.2996077	0.316696	no	0.05931082	0.09320368	0
IgAmp_Adults	OAR4_52735300.1	4	49919893	G	A	0.9994496	0.1304378	2	0.08763826	1.366734	0.5049141	0.5210456	no	-0.1384319	-0.1132245	0
IgAmp_Adults	OAR4_52775813.1	4	49963857	G	A	0.9998624	0.2695748	2	0.1950567	3.038137	0.2189157	0.2347676	no	0.03796512	0.07381928	0
IgAmp_Adults	OAR4_52906204.1	4	50091386	A	G	0.9988993	0.4641185	2	0.483676	7.534336	0.02311744	0.02749371	no	0	0.0773137	0.02649643
IgAmp_Adults	OAR4_53108425.1	4	50129083	G	A	0.9968354	0.436646	2	0.3717678	5.784626	0.05544781	0.06334208	no	0.08449956	0.08643216	0
IgAmp_Adults	OAR4_52992211_X.1	4	50161778	A	G	0.9998624	0.2553323	2	0.127225	1.981778	0.3712465	0.388568	no	0	0.02646799	-0.04029228
IgAmp_Adults	OAR4_53026247.1	4	50198493	A	T	0.9997248	0.4249243	2	0.05480541	0.8535646	0.6526056	0.6655502	no	0	0.02157289	0.04185451
IgAmp_Adults	OAR4_53187777.1	4	50254545	A	G	1	0.4420061	2	0.2980999	4.643873	0.09808348	0.109145	no	0	0.000149838	-0.07619105
IgAmp_Adults	OAR4_53218410.1	4	50287958	A	G	1	0.4451706	2	0.361139	5.626156	0.06001996	0.06831562	no	0	0.06606314	0.02128554
IgAmp_Adults	OAR4_53229514.1	4	50302948	G	A	0.9983489	0.4508682	2	0.3348426	5.215117	0.0737143	0.08311289	no	-0.02670501	0.03879555	0
IgAmp_Adults	OAR4_53260490.1	4	50345381	A	G	1	0.416208	2	0.04806429	0.7485738	0.6877796	0.6997293	no	0	0.01854048	0.04002157
IgAmp_Adults	OAR4_53297067.1	4	50358993	C	A	1	0.3741057	2	0.1266108	1.972021	0.3730621	0.3903806	no	-0.02963589	0.01215294	0
IgAmp_Adults	OAR4_53311707.1	4	50374433	G	A	1	0.2408503	2	0.1430215	2.227869	0.3282649	0.3455321	no	0.05444604	0.07917845	0
IgAmp_Adults	OAR4_53397364.1	4	50458109	G	A	1	0.4874106	2	0.3092764	4.817527	0.08992644	0.1004687	no	0.05608162	0.07281588	0
IgAmp_Adults	OAR4_53437353.1	4	50496365	A	G	0.9993121	0.2408096	2	0.1433563	2.232509	0.3275042	0.3447682	no	0	0.0249607	-0.05413474
IgAmp_Adults	s09561.1	4	50536203	C	A	1	0.3635113	2	0.1490064	2.320432	0.3134185	0.3306082	no	-0.05752712	-0.06126078	0
IgAmp_Adults	s54050.1	4	50582307	G	A	0.9997248	0.3782686	2	0.1421541	2.213899	0.3305658	0.3478422	no	-0.06216698	-0.05757047	0
IgAmp_Adults	OAR4_53537262.1	4	50601499	A	C	1	0.411186	2	0.1270719	1.979394	0.3716893	0.3890102	no	0	0.003611043	-0.0489847
IgAmp_Adults	OAR4_53612338.1	4	50672125	A	G	0.9995872	0.4173434	2	0.1498338	2.331544	0.3116819	0.3288604	no	0	0.01060174	-0.04573065
IgAmp_Adults	OAR4_53651121.1	4	50710765	G	A	1	0.4372592	2	0.1829268	2.849269	0.2405964	0.2568994	no	0.06190434	0.06081678	0
IgAmp_Adults	OAR4_53702556.1	4	50753239	G	A	0.9998624	0.4171598	2	0.1469708	2.289279	0.3183387	0.3355576	no	0.04513247	0.05577681	0
IgAmp_Adults	OAR4_53744808.1	4	50795138	A	G	0.9998624	0.47296	2	0.1958903	3.050319	0.2175863	0.2334074	no	0	0.01976288	-0.03733287
IgAmp_Adults	OAR4_53873989.1	4	50878560	G	A	1	0.4296918	2	0.1748356	2.723131	0.2562593	0.2728305	no	0.07099048	0.0563425	0
IgAmp_Adults	OAR4_53902868.1	4	50907295	G	A	1	0.2309439	2	0.1784101	2.779161	0.2491799	0.2656355	no	0.07471709	0.09698485	0
IgAmp_Adults	OAR4_53924303.1	4	50930009	A	G	0.9994496	0.4876101	2	0.2983957	4.647601	0.09790079	0.1089511	no	0	0.01053783	-0.06196319
IgAmp_Adults	s73986.1	4	51024989	G	A	1	0.4876857	2	0.2989965	4.657262	0.09742904	0.1084502	no	0.06194582	0.07247123	0
IgAmp_Adults	s46036.1	4	51135818	G	A	1	0.458792	2	0.3044762	4.74309	0.0933364	0.1041	no	0.0506311	0.07277882	0
IgAmp_Adults	s33642.1	4	51154973	G	A	0.9991745	0.105274	2	0.2473315	3.849718	0.1458963	0.1594102	no	0.256191	0.2175613	0
IgAmp_Adults	s71824.1	4	51193247	G	A	1	0.1622179	2	0.1319238	2.05466	0.3579615	0.375292	no	0.03340477	-0.0150888	0
IgAmp_Adults	OAR4_54217431.1	4	51221768	A	G	0.9998624	0.05703867	2	0.04880436	0.7601404	0.6838134	0.6958794	no	0	-0.006319013	0.1895292
IgAmp_Adults	OAR4_54301163.1	4	51305605	C	A	0.9998624	0.05683226	2	0.04880436	0.7601404	0.6838134	0.6958794	no	-0.1895292	-0.1958482	0
IgAmp_Adults	OAR4_54348764.1	4	51354069	A	G	1	0.3577325	2	0.03503003	0.5456311	0.7612332	0.7708509	no	0	-0.002029238	-0.03212571
IgAmp_Adults	OAR4_54518324.1	4	51465383	A	G	1	0.3158365	2	0.09592729	1.493855	0.4738202	0.4903907	no	0	0.003031658	0.05684543
IgAmp_Adults	OAR4_54542457.1	4	51492204	G	A	1	0.4627133	2	0.1148465	1.788809	0.4088509	0.426031	no	0.03719089	0.04641516	0
IgAmp_Adults	s64770.1	4	51565726	A	G	0.9997248	0.1795348	2	0.1854921	2.896043	0.2350349	0.2512312	no	0	0.04593612	-0.03305353
IgAmp_Adults	OAR4_54711699.1	4	51621619	A	G	1	0.1743258	2	0.2265196	3.528657	0.1713018	0.1857912	no	0	0.04401071	-0.06534641
IgAmp_Adults	OAR4_54754468.1	4	51663704	G	A	0.9998624	0.4333976	2	0.2442936	3.801427	0.149462	0.1631247	no	-0.06622783	-0.07195829	0
IgAmp_Adults	OAR4_54817254_X.1	4	51724251	A	G	1	0.3867639	2	0.1800169	2.803012	0.2462259	0.2626306	no	0	-0.03720498	-0.07577726
IgAmp_Adults	OAR4_54885111.1	4	51793599	A	G	0.9990369	0.3871368	2	0.1827179	2.84894	0.2406359	0.2569396	no	0	-0.03781889	-0.07622368
IgAmp_Adults	OAR4_54924754.1	4	51833662	G	A	0.9998624	0.3923903	2	0.1573793	2.45053	0.2936799	0.3107158	no	0.07085909	0.03639772	0
IgAmp_Adults	OAR4_54958246_X.1	4	51866995	G	A	0.9998624	0.3868171	2	0.1800169	2.803012	0.2462259	0.2626306	no	0.07577726	0.03857228	0
IgAmp_Adults	OAR4_54996902.1	4	51910543	G	A	0.9990369	0.1879218	2	0.08574319	1.334655	0.5130778	0.5290795	no	0.006819587	0.04088877	0
IgAmp_Adults	s29594.1	4	51957682	G	A	0.8841497	0.4092748	2	0.1330955	2.071828	0.3549019	0.3722313	no	0.06640793	0.03689353	0
IgAmp_Adults	s58579.1	4	52039764	G	A	0.9979362	0.4501586	2	0.05390477	0.8381856	0.6576431	0.6704503	no	-0.01046858	0.01554861	0
IgAmp_Adults	OAR4_55302087.1	4	52164460	G	A	0.9998624	0.2341406	2	0.06500576	1.012336	0.6028011	0.6170078	no	-0.06123194	-0.0636568	0
IgAmp_Adults	OAR4_55353218.1	4	52211941	A	G	0.9998624	0.2341406	2	0.06500576	1.012336	0.6028011	0.6170078	no	0	-0.002424862	0.06123194
IgAmp_Adults	OAR4_55397125.1	4	52255059	G	A	1	0.234246	2	0.06500576	1.012336	0.6028011	0.6170078	no	-0.06123194	-0.0636568	0
IgAmp_Adults	OAR4_55417459.1	4	52274926	A	C	0.9997248	0.4949766	2	0.03295788	0.5133273	0.7736284	0.7828206	no	0	0.01802033	0.001027337
IgAmp_Adults	OAR4_55432289.1	4	52304714	G	A	0.7186296	0.448497	2	0.08818471	1.368809	0.5043904	0.5205301	no	0.02098881	0.04120477	0
IgAmp_Adults	OAR4_55491335.1	4	52331720	C	A	0.9983489	0.4808434	2	0.1543476	2.404129	0.300573	0.3176693	no	0.0129344	0.04395149	0
IgAmp_Adults	s29497.1	4	52383476	A	G	0.9998624	0.2702628	2	0.0147081	0.2290468	0.8917911	0.8965037	no	0	-0.01413809	-0.01334827
IgAmp_Adults	OAR4_55567652.1	4	52405490	G	A	1	0.3220281	2	0.05322785	0.8288674	0.6607143	0.6734369	no	0.01224265	-0.01392427	0
IgAmp_Adults	OAR4_55669092.1	4	52513602	A	G	0.9998624	0.2688867	2	0.01201214	0.1870664	0.9107078	0.9146364	no	0	-0.01227344	-0.01735841
IgAmp_Adults	OAR4_55697761.1	4	52544546	A	G	0.9995872	0.04205093	1	0.1058768	1.649022	0.1990922	0.4554061	no	0	-0.07856244	0
IgAmp_Adults	OAR4_55853752.1	4	52704045	G	A	0.994634	0.04184535	1	0.08265441	1.285748	0.2568331	0.5415673	no	0.06956474	0	0
IgAmp_Adults	OAR4_55899343.1	4	52754629	G	A	0.997661	0.211557	2	0.1900346	2.969144	0.2265993	0.2426221	no	0.115383	0.08493858	0
IgAmp_Adults	OAR4_55927343.1	4	52784674	A	C	0.9932581	0.3697188	2	0.3255392	5.073077	0.07913988	0.08893906	no	0	0.06842441	0.06152824
IgAmp_Adults	OAR4_55963926.1	4	52818793	A	G	0.9968354	0.03754313	1	0.1161791	1.815211	0.1778843	0.4206995	no	0	-0.08629624	0
IgAmp_Adults	OAR4_55981443.1	4	52838065	A	G	1	0.3128096	2	0.6547286	10.2002	0.006096145	0.007708853	no	0	0.09411698	0.06009274
IgAmp_Adults	OAR4_56051945.1	4	52907455	A	G	0.9998624	0.3700977	2	0.1176119	1.831999	0.4001166	0.4173442	no	0	-0.03700251	-0.05563243
IgAmp_Adults	OAR4_56106365.1	4	52959570	A	G	1	0.2698817	2	0.07036009	1.095659	0.5782034	0.5929662	no	0	-0.01336657	-0.06374727
IgAmp_Adults	OAR4_56340637.1	4	53205428	A	G	0.9998624	0.496147	2	0.1979597	3.083133	0.2140455	0.2297825	no	0	-0.04563019	-0.006283217
IgAmp_Adults	OAR4_56364872.1	4	53235300	G	A	0.9997248	0.1889623	2	0.02865252	0.4460602	0.8000908	0.8083453	no	-0.04159038	-0.02356218	0
IgAmp_Adults	OAR4_56413784.1	4	53293002	G	A	1	0.3071684	2	0.1294278	2.015403	0.3650571	0.3823856	no	0.0782607	0.05557931	0
IgAmp_Adults	OAR4_56510506.1	4	53388704	A	G	1	0.0521464	2	0.01456	0.2267732	0.8928054	0.8974764	no	0	-0.005238437	-0.1454924
IgAmp_Adults	OAR4_56538053.1	4	53417294	G	A	1	0.05194001	2	0.01456	0.2267732	0.8928054	0.8974764	no	0.1454924	0.1402539	0
IgAmp_Adults	OAR4_56585693_X.1	4	53464636	A	G	0.9998624	0.4550709	2	0.1337929	2.083821	0.3527801	0.370108	no	0	0.04649629	0.03839432
IgAmp_Adults	OAR4_56655631.1	4	53532187	G	A	1	0.04870666	2	0.2861391	4.457203	0.1076789	0.119309	no	0.1972598	0.07810654	0
IgAmp_Adults	OAR4_56704521.1	4	53576560	G	A	0.9998624	0.2355855	2	0.1078294	1.680226	0.4316618	0.448678	no	-0.07352655	-0.08086063	0
IgAmp_Adults	OAR4_56758106.1	4	53628206	A	G	1	0.3089571	2	0.01141125	0.1777144	0.9149762	0.9187255	no	0	-0.004425622	-0.02205716
IgAmp_Adults	OAR4_56790287.1	4	53657959	A	G	1	0.1890479	2	0.04180313	0.6510875	0.7221346	0.733035	no	0	0.01727689	0.06991391
IgAmp_Adults	OAR4_56862503.1	4	53735461	G	A	1	0.2570171	2	0.01395557	0.2173468	0.8970233	0.9015209	no	0.02770927	0.02563474	0
IgAmp_Adults	OAR4_56893864_X.1	4	53765513	G	A	0.923913	0.339166	2	0.02127222	0.331359	0.8473178	0.8538031	no	0.02871721	0.02278753	0
IgAmp_Adults	s10096.1	4	53904920	G	A	1	0.3521602	2	0.1118085	1.740986	0.4187451	0.4358611	no	0.06102798	0.03091448	0
IgAmp_Adults	s70288.1	4	53929171	A	G	1	0.4816318	2	0.1751685	2.728483	0.2555744	0.2721348	no	0	0.03253238	-0.01492235
IgAmp_Adults	OAR4_57095310.1	4	53963057	G	A	0.9998624	0.1011421	2	0.0727564	1.133164	0.5674617	0.5824527	no	0.08720616	0.05136394	0
IgAmp_Adults	OAR4_57594871.1	4	54354087	A	G	1	0.1902174	2	0.0165192	0.2572883	0.8792868	0.8845079	no	0	-0.007003997	0.02683879
IgAmp_Adults	OAR4_57697138.1	4	54455083	A	G	1	0.228536	2	0.07185481	1.119325	0.5714019	0.5863103	no	0	-0.03247827	-0.03386504
IgAmp_Adults	OAR4_57757751.1	4	54509206	A	G	0.9977986	0.4689741	2	0.04125963	0.6437679	0.7247823	0.7355988	no	0	0.02012719	0.03418931
IgAmp_Adults	OAR4_57815770.1	4	54568145	C	A	0.9585856	0.3973733	2	0.1087569	1.691466	0.4292427	0.4462789	no	-0.02704728	0.01161966	0
IgAmp_Adults	OAR4_57893269.1	4	54638726	G	A	0.9998624	0.374914	2	0.03259904	0.5076444	0.7758297	0.7849455	no	-0.0320644	-0.01542198	0
IgAmp_Adults	OAR4_57944482.1	4	54691142	G	A	0.885388	0.3996892	2	0.1536982	2.38785	0.3030296	0.3201457	no	-0.06685425	-0.02305574	0
IgAmp_Adults	OAR4_57976157.1	4	54733604	G	A	0.9076775	0.05138699	2	0.3648724	5.695233	0.05798235	0.06610137	no	-0.4880824	-0.3775039	0
IgAmp_Adults	OAR4_58029857.1	4	54803047	A	G	0.9993121	0.1644637	2	0.3028823	4.718072	0.09451129	0.1053497	no	0	0.01051874	-0.2079173
IgAmp_Adults	OAR4_58102979.1	4	54886579	C	A	0.9998624	0.2928306	2	0.1338464	2.084603	0.3526421	0.3699699	no	-0.06098051	-0.02174479	0
IgAmp_Adults	OAR4_58239906.1	4	54938589	G	A	0.9997248	0.1907514	2	0.1159476	1.806144	0.4053226	0.4225229	no	-0.03378182	-0.06716934	0
IgAmp_Adults	OAR4_58304585.1	4	55003742	G	A	1	0.3552559	2	0.1684273	2.623087	0.269404	0.2861656	no	0.06240157	0.06832971	0
IgAmp_Adults	OAR4_58362214.1	4	55065233	A	G	1	0.2604568	2	0.03911382	0.6090708	0.7374659	0.7478743	no	0	-0.02293265	-0.01206412
IgAmp_Adults	OAR4_58423307.1	4	55124120	A	C	1	0.1673775	2	0.03136173	0.4884172	0.7833242	0.7921775	no	0	-0.02149911	-0.03015195
IgAmp_Adults	OAR4_58442053.1	4	55143416	G	A	1	0.1673775	2	0.03136173	0.4884172	0.7833242	0.7921775	no	0.03015195	0.008652835	0
IgAmp_Adults	OAR4_58493210.1	4	55207288	C	A	0.9977986	0.4235383	2	0.2776951	4.32863	0.1148286	0.126855	no	0.03346241	-0.02724895	0
IgAmp_Adults	OAR4_58528361.1	4	55296594	A	G	0.9998624	0.2443925	2	0.1224327	1.90705	0.3853802	0.4026682	no	0	0.0402627	0.01085112
IgAmp_Adults	OAR4_58541568.1	4	55317356	A	G	1	0.1451569	2	0.1082727	1.685617	0.4304997	0.4475256	no	0	-0.0439416	-0.06175656
IgAmp_Adults	OAR4_58600982.1	4	55375073	G	A	1	0.4680105	2	0.09308645	1.449407	0.4844682	0.5008985	no	-0.03947221	-0.04185102	0
IgAmp_Adults	OAR4_58649518.1	4	55436141	G	A	0.9995872	0.296903	2	0.02111987	0.3289976	0.8483188	0.8547653	no	-0.005714172	0.01051991	0
IgAmp_Adults	OAR4_58687793.1	4	55448095	A	G	0.9998624	0.2861566	2	0.003961016	0.06169077	0.9696255	0.9710029	no	0	-0.00473575	-0.01453789
IgAmp_Adults	OAR4_58732187.1	4	55497113	A	G	1	0.04870666	2	0.2117658	3.298562	0.1921881	0.2073434	no	0	-0.09908012	-0.1796815
IgAmp_Adults	OAR4_58796864.1	4	55558437	G	C	0.9991745	0.2354035	2	0.139075	2.165981	0.3385815	0.3558842	no	0.09807606	0.0754525	0
IgAmp_Adults	s27709.1	4	55644777	C	A	1	0.05104568	2	0.3059257	4.764772	0.09233003	0.1030289	no	-0.4748741	-0.3796739	0
IgAmp_Adults	OAR4_58933235.1	4	55685078	G	A	1	0.286186	2	0.003961016	0.06169077	0.9696255	0.9710029	no	0.01453789	0.009802137	0
IgAmp_Adults	OAR4_58963088.1	4	55710770	A	G	1	0.286186	2	0.003961016	0.06169077	0.9696255	0.9710029	no	0	-0.00473575	-0.01453789
IgAmp_Adults	OAR4_59058491.1	4	55802701	A	G	0.9998624	0.2862254	2	0.003961016	0.06169077	0.9696255	0.9710029	no	0	-0.00473575	-0.01453789
IgAmp_Adults	OAR4_59085053.1	4	55834987	G	A	1	0.05104568	2	0.3059257	4.764772	0.09233003	0.1030289	no	-0.4748741	-0.3796739	0
IgAmp_Adults	OAR4_59113372.1	4	55867056	G	A	1	0.2373418	2	0.03328746	0.5184468	0.7716506	0.7809114	no	-0.02133577	0.00078201	0
IgAmp_Adults	s35896.1	4	55947163	G	A	1	0.1862961	2	0.1023769	1.594587	0.4505468	0.4673855	no	0.09893635	0.1003025	0
IgAmp_Adults	s00703.1	4	55990956	C	A	0.9986241	0.2367732	2	0.028921	0.4500554	0.7984941	0.8068063	no	-0.01708682	0.00354679	0
IgAmp_Adults	OAR4_59276586.1	4	56032346	G	A	1	0.2457347	2	0.04207014	0.6551479	0.72067	0.7316167	no	0.04608744	0.03933134	0
IgAmp_Adults	s30868.1	4	56089343	G	A	1	0.1860897	2	0.1026678	1.599118	0.4495271	0.4663763	no	0.09802687	0.1005735	0
IgAmp_Adults	OAR4_59391927.1	4	56146961	A	G	1	0.2350715	2	0.1421234	2.213589	0.3306171	0.3478937	no	0	-0.02354966	-0.09874555
IgAmp_Adults	s03772.1	4	56173268	G	A	0.9906439	0.430625	2	0.314768	4.928321	0.08508024	0.09529701	no	0.02434817	-0.03804849	0
IgAmp_Adults	s04516.1	4	56231771	G	A	1	0.1977848	2	0.08380468	1.305341	0.5206536	0.5365295	no	0.09150289	0.09021597	0
IgAmp_Adults	s66683.1	4	56290859	G	A	0.9980737	0.1497794	2	0.270859	4.215763	0.1214951	0.1338716	no	-0.172837	-0.1835308	0
IgAmp_Adults	s32998.1	4	56391645	A	G	1	0.1834755	2	0.0348943	0.5435053	0.7620427	0.771633	no	0	-0.01037865	-0.06873409
IgAmp_Adults	OAR4_59677745.1	4	56426972	G	A	0.9998624	0.3835145	2	0.1282099	1.995878	0.3686384	0.3859634	no	0.004729274	-0.03240116	0
IgAmp_Adults	OAR4_59725502.1	4	56474327	G	A	1	0.3184507	2	0.2447777	3.811935	0.1486787	0.1623091	no	-0.08150102	-0.02773564	0
IgAmp_Adults	s28663.1	4	56507531	A	G	1	0.2575674	2	0.07510099	1.16967	0.5571977	0.5723982	no	0	-0.02333891	0.02285815
IgAmp_Adults	OAR4_59796422.1	4	56547323	G	A	1	0.3014584	2	0.2595781	4.043598	0.132417	0.1453292	no	0.04478498	-0.0146676	0
IgAmp_Adults	s43552.1	4	56666202	A	G	1	0.4777105	2	0.2051707	3.195269	0.2023747	0.217815	no	0	-0.04203336	0.002961675
IgAmp_Adults	OAR4_59884554.1	4	56694427	G	A	1	0.1227298	2	0.003332233	0.05189509	0.9743862	0.9755504	no	0.02355896	0.02105074	0
IgAmp_Adults	OAR4_59938222.1	4	56746895	G	A	0.9998624	0.4093161	2	0.2611841	4.078418	0.1301316	0.1429355	no	-0.02598826	0.03162023	0
IgAmp_Adults	s01874.1	4	56775215	A	G	0.9991745	0.2329248	2	0.06206715	0.9667034	0.6167129	0.630585	no	0	-0.01056101	-0.07038162
IgAmp_Adults	OAR4_60039997.1	4	56850943	G	A	0.9991745	0.09432663	2	0.03054	0.4753904	0.788443	0.7971151	no	0.006568776	-0.02138281	0
IgAmp_Adults	OAR4_60081722.1	4	56884621	A	G	1	0.1801734	2	0.052671	0.8203203	0.663544	0.676188	no	0	0.003788113	-0.06252504
IgAmp_Adults	OAR4_60126261.1	4	56929515	G	A	0.9053385	0.01025836	1	0.1139174	1.779975	0.1821524	0.4278301	no	0.1589039	0	0
IgAmp_Adults	OAR4_60151133.1	4	56953406	G	A	0.9998624	0.2674419	2	0.02463531	0.383681	0.8254385	0.8327584	no	-0.002710769	-0.01892621	0
IgAmp_Adults	OAR4_60239272.1	4	57041281	G	A	0.9931205	0.315115	2	0.04478309	0.6962675	0.7060044	0.7174068	no	0.02659948	0.002668331	0
IgAmp_Adults	OAR4_60253139.1	4	57052836	G	A	1	0.106219	2	0.007397734	0.1152165	0.9440197	0.9465258	no	0.03995874	0.03454252	0
IgAmp_Adults	OAR4_60334826.1	4	57134720	A	G	0.9998624	0.4091785	2	0.4378993	6.819177	0.0330548	0.03867062	no	0	-0.04815133	0.03278565
IgAmp_Adults	OAR4_60368833.1	4	57173152	G	A	1	0.2354843	2	0.01994003	0.3105696	0.8561713	0.8623118	no	0.04200075	0.03926211	0
IgAmp_Adults	OAR4_60408800.1	4	57210120	G	A	0.9994496	0.2230865	2	0.03149058	0.4904761	0.7825182	0.7913999	no	0.050218	0.03624552	0
IgAmp_Adults	OAR4_60497897.1	4	57274348	A	C	0.9998624	0.3960369	2	0.01190567	0.1854065	0.9114639	0.9153608	no	0	-0.01228472	-0.01579535
IgAmp_Adults	OAR4_60531318.1	4	57310163	G	A	1	0.4217116	2	0.5129874	7.987702	0.01842861	0.02214709	no	-0.04339962	-0.09012894	0
IgAmp_Adults	OAR4_60595625.1	4	57375553	G	A	0.9987617	0.2640171	2	0.0353211	0.5503204	0.7594505	0.7691287	no	-0.04108795	-0.04098096	0
IgAmp_Adults	s66951.1	4	57440030	G	A	0.9993121	0.2356464	2	0.02268794	0.3536441	0.8379289	0.8447754	no	-0.03143656	-0.03558637	0
IgAmp_Adults	OAR4_60654041.1	4	57480954	G	A	1	0.4304485	2	0.4535736	7.062586	0.02926704	0.03443166	no	-0.04942715	-0.0871551	0
IgAmp_Adults	OAR4_60660706.1	4	57488434	A	G	0.9984865	0.4097423	2	0.2728326	4.243488	0.1198225	0.1321128	no	0	-0.05778567	-0.02198244
IgAmp_Adults	s48822.1	4	57577210	G	A	1	0.1157127	2	0.02416035	0.3763094	0.8284865	0.8356916	no	0.04332902	0.05665708	0
IgAmp_Adults	OAR4_60784382.1	4	57625327	G	A	1	0.319689	2	0.2709777	4.220197	0.121226	0.1335887	no	-0.01971039	-0.06669608	0
IgAmp_Adults	OAR4_60808885.1	4	57653490	G	A	1	0.3190699	2	0.1129078	1.758285	0.4151387	0.4322793	no	0.02381094	-0.01506787	0
IgAmp_Adults	OAR4_60844851.1	4	57694339	C	A	0.9998624	0.381932	2	0.03647418	0.5681655	0.7527043	0.7626097	no	0.000462056	0.01908187	0
IgAmp_Adults	OAR4_60864815.1	4	57713493	C	A	1	0.3819483	2	0.03647418	0.5681655	0.7527043	0.7626097	no	0.000462056	0.01908187	0
IgAmp_Adults	OAR4_60926085.1	4	57781754	A	G	1	0.1752889	2	0.04431226	0.6900633	0.7081979	0.719533	no	0	0.009740254	0.0654136
IgAmp_Adults	OAR4_60993946.1	4	57850053	A	G	1	0.1479086	2	0.1111223	1.730777	0.420888	0.4379887	no	0	0.01292869	-0.09277516
IgAmp_Adults	OAR4_61018839.1	4	57874595	G	A	1	0.1995735	2	0.03292903	0.5128239	0.7738231	0.7830086	no	-0.05460737	-0.04114371	0
IgAmp_Adults	OAR4_61062185.1	4	57919906	G	A	1	0.3787837	2	0.09262159	1.442354	0.4861797	0.5025865	no	-0.04815232	-0.04567573	0
IgAmp_Adults	OAR4_61138744.1	4	57993645	G	A	1	0.3787837	2	0.09262159	1.442354	0.4861797	0.5025865	no	-0.04815232	-0.04567573	0
IgAmp_Adults	s08596.1	4	58013688	G	A	1	0.2021189	2	0.02619909	0.4080064	0.8154597	0.8231517	no	-0.05043249	-0.04365506	0
IgAmp_Adults	OAR4_61199159.1	4	58037325	G	A	1	0.04574849	2	0.006290483	0.0979737	0.9521937	0.9543427	no	0.08879418	0.09274134	0
IgAmp_Adults	OAR4_61219890.1	4	58054233	A	G	0.9998624	0.04554837	2	0.006049249	0.09443713	0.9538789	0.955954	no	0	0.003587372	-0.08784302
IgAmp_Adults	OAR4_61284730.1	4	58115346	A	G	0.8456247	0.2726163	2	0.09648622	1.493118	0.4739947	0.490563	no	0	-0.03422367	4.16E-05
IgAmp_Adults	OAR4_61359252.1	4	58199258	A	G	0.9998624	0.4614009	2	0.1743153	2.714625	0.2573514	0.2739396	no	0	-0.04173123	-0.002889592
IgAmp_Adults	OAR4_61420057.1	4	58256446	A	G	1	0.1909741	2	0.06968594	1.085246	0.5812218	0.5959189	no	0	-0.01674143	0.05905596
IgAmp_Adults	OAR4_61480090_X.1	4	58322844	A	G	0.9998624	0.362254	2	0.008263213	0.1286988	0.9376773	0.9404583	no	0	-0.01015764	-0.01163952
IgAmp_Adults	OAR4_61497820.1	4	58343387	G	A	0.9983489	0.3624587	2	0.006835274	0.1064786	0.9481531	0.950479	no	0.01064353	0.001424666	0
IgAmp_Adults	OAR4_61548493.1	4	58365407	A	G	0.9997248	0.2519268	2	0.1037321	1.616006	0.4457473	0.4626345	no	0	0.03735872	0.03787573
IgAmp_Adults	OAR4_61535620.1	4	58390014	C	A	1	0.2975371	2	0.1253865	1.953368	0.3765578	0.3938695	no	-0.03683222	0.004499998	0
IgAmp_Adults	OAR4_61541283.1	4	58395548	A	G	1	0.2975371	2	0.1253865	1.953368	0.3765578	0.3938695	no	0	0.04133222	0.03683222
IgAmp_Adults	s29569.1	4	58440480	A	G	1	0.0456109	2	0.006290483	0.0979737	0.9521937	0.9543427	no	0	0.003947159	-0.08879418
IgAmp_Adults	OAR4_61753613.1	4	58516864	C	A	1	0.4786736	2	0.09041126	1.408111	0.4945755	0.5108629	no	-0.02751041	-0.03906402	0
IgAmp_Adults	OAR4_61798172.1	4	58559348	A	G	0.9986241	0.2818269	2	0.113647	1.7692	0.4128794	0.4300347	no	0	-0.036371	-0.003100927
IgAmp_Adults	OAR4_61815072.1	4	58574823	G	A	0.9998624	0.4331911	2	0.1201996	1.871228	0.3923449	0.4096075	no	-0.03020646	-0.04637899	0
IgAmp_Adults	OAR4_61994334.1	4	58699060	A	C	1	0.3042102	2	0.2178773	3.39355	0.1832736	0.1981586	no	0	-0.05371869	-0.04391483
IgAmp_Adults	OAR4_62042295.1	4	58742256	A	G	0.9997248	0.2663776	2	0.04134006	0.6433467	0.7249349	0.7357466	no	0	0.01208853	0.04953605
IgAmp_Adults	OAR4_62050318.1	4	58750667	G	A	1	0.1599477	2	0.2609501	4.063538	0.1311034	0.1439535	no	-0.1567812	-0.1231337	0
IgAmp_Adults	OAR4_62131466.1	4	58814256	G	A	1	0.2605256	2	0.1725626	2.68855	0.2607287	0.2773681	no	-0.05083483	-0.003253554	0
IgAmp_Adults	OAR4_62185731.1	4	58872907	A	G	0.9990369	0.5001377	2	0.5758793	8.974453	0.01125181	0.01383271	no	0	0.09260385	0.1046633
IgAmp_Adults	DU202116_405.1	4	58900947	A	G	1	0.4730325	2	0.4092534	6.377114	0.04123133	0.04774811	no	0	-0.009818125	-0.09025652
IgAmp_Adults	OAR4_62318766.1	4	59005261	A	C	1	0.1508668	2	0.2145543	3.342072	0.1880522	0.2030846	no	0	-0.06189199	-0.06448869
IgAmp_Adults	OAR4_62368194.1	4	59053780	G	A	0.9991745	0.1728174	2	0.02964043	0.461365	0.7939915	0.8024657	no	-0.04783715	-0.05495656	0
IgAmp_Adults	OAR4_62452646.1	4	59148484	A	C	0.9995872	0.2130764	2	0.07130026	1.109271	0.5742817	0.5891289	no	0	-0.03218618	-0.03790382
IgAmp_Adults	OAR4_62479157.1	4	59182830	A	C	0.9236379	0.1958141	2	0.1237343	1.925242	0.3818907	0.3991892	no	0	-0.03541212	-0.08441083
IgAmp_Adults	OAR4_62517453.1	4	59227176	C	A	0.9951844	0.1968754	2	0.1143155	1.781253	0.4103985	0.4275693	no	0.0832757	0.04990424	0
IgAmp_Adults	OAR4_62699876.1	4	59353929	A	G	0.8888277	0.3857585	2	0.08250351	1.279275	0.5274836	0.5432419	no	0	-0.02279638	-0.05627715
IgAmp_Adults	OAR4_62723156.1	4	59380741	A	G	1	0.4546643	2	0.3010178	4.689549	0.0958688	0.1067927	no	0	0.06601767	0.06400158
IgAmp_Adults	OAR4_62748691.1	4	59406742	A	G	1	0.1706797	2	0.04564339	0.7108749	0.7008668	0.7124256	no	0	-0.008206267	0.06307443
IgAmp_Adults	OAR4_62759769.1	4	59418019	G	A	1	0.4524629	2	0.3409789	5.312366	0.07021573	0.07934561	no	-0.0680685	0.00193039	0
IgAmp_Adults	OAR4_62897858.1	4	59537436	G	A	1	0.4769538	2	0.1212123	1.888209	0.3890278	0.4063032	no	-0.06052948	-0.02934653	0
IgAmp_Adults	OAR4_62927453.1	4	59566544	G	A	1	0.2059714	2	0.03242395	0.5049842	0.7768624	0.7859421	no	-0.03407986	-0.01340146	0
IgAmp_Adults	OAR4_62946446.1	4	59585558	A	G	0.9972482	0.2251656	2	0.005142584	0.07996597	0.9608058	0.9625754	no	0	-0.005362454	-0.0182047
IgAmp_Adults	OAR4_63114706.1	4	59756670	G	A	0.9998624	0.2075822	2	0.02582261	0.4021734	0.8178415	0.8254451	no	0.002431688	-0.01679922	0
IgAmp_Adults	OAR4_63158847.1	4	59789032	G	A	0.9995872	0.3441844	2	0.05840217	0.9096365	0.6345633	0.6479855	no	0.02848554	-0.000758647	0
IgAmp_Adults	OAR4_63253570.1	4	59818607	C	A	1	0.1391717	2	0.01370055	0.2133811	0.8988038	0.9032278	no	0.0181497	0.002286715	0
IgAmp_Adults	OAR4_63283378.1	4	59843742	A	G	1	0.1392405	2	0.01370055	0.2133811	0.8988038	0.9032278	no	0	-0.01586299	-0.0181497
IgAmp_Adults	s03725.1	4	59946028	T	A	1	0.1515548	2	0.1214744	1.892042	0.388283	0.4055611	no	0.1045611	0.07169756	0
IgAmp_Adults	s35661.1	4	60100613	A	G	0.9998624	0.3772533	2	0.07301504	1.137345	0.5662766	0.5812923	no	0	0.02724001	0.04643946
IgAmp_Adults	s64810.1	4	60106926	G	A	0.9991745	0.2918617	2	0.02981814	0.4644254	0.7927775	0.8012951	no	0.005342164	-0.01361596	0
IgAmp_Adults	s52650.1	4	60207426	G	A	0.9997248	0.3443435	2	0.01215284	0.1892728	0.9097036	0.9136743	no	0.004379946	0.01388773	0
IgAmp_Adults	OAR4_63706459.1	4	60257250	A	G	0.9998624	0.4522499	2	0.05822528	0.9068846	0.635437	0.6488366	no	0	0.02843197	0.01520644
IgAmp_Adults	OAR4_63737955.1	4	60287806	G	A	1	0.2078288	2	0.01990116	0.3099632	0.8564309	0.8625612	no	0.03591035	0.03417097	0
IgAmp_Adults	s22619.1	4	60329435	G	A	0.9998624	0.05112151	1	0.01040647	0.1619543	0.6873636	0.925658	no	-0.02156456	0	0
IgAmp_Adults	OAR4_63842466.1	4	60392949	A	G	0.9987617	0.3988153	2	0.153795	2.398047	0.3014885	0.3185924	no	0	-0.005529074	-0.0626361
IgAmp_Adults	OAR4_63922816.1	4	60475482	C	A	1	0.3948817	2	0.2397103	3.733899	0.1545945	0.1684645	no	-0.07895151	-0.0252926	0
IgAmp_Adults	OAR4_64083730.1	4	60535740	A	G	1	0.2983627	2	0.1134238	1.766374	0.4134632	0.4306147	no	0	-0.03734481	-0.05060959
IgAmp_Adults	OAR4_64114100.1	4	60569563	A	G	0.9186846	0.2559533	2	0.2200293	3.401648	0.1825331	0.1973947	no	0	-0.005775301	-0.09939949
IgAmp_Adults	s43519.1	4	60664710	A	G	0.9987617	0.1323185	2	0.02560483	0.3988472	0.8192028	0.8267558	no	0	0.000904638	-0.05920366
IgAmp_Adults	OAR4_64278859.1	4	60746279	A	C	0.9997248	0.2981696	2	0.1134238	1.766374	0.4134632	0.4306147	no	0	-0.03734481	-0.05060959
IgAmp_Adults	OAR4_64327263.1	4	60796205	G	A	1	0.2980875	2	0.1134238	1.766374	0.4134632	0.4306147	no	0.05060959	0.01326477	0
IgAmp_Adults	OAR4_64352097.1	4	60817755	A	G	0.9998624	0.2980597	2	0.1134238	1.766374	0.4134632	0.4306147	no	0	-0.03734481	-0.05060959
IgAmp_Adults	OAR4_64413453.1	4	60892228	A	G	1	0.2980187	2	0.1134238	1.766374	0.4134632	0.4306147	no	0	-0.03734481	-0.05060959
IgAmp_Adults	OAR4_64441965.1	4	60920505	G	A	1	0.4210925	2	0.4204766	6.551783	0.03778317	0.04393118	no	0.09629346	0.08970243	0
IgAmp_Adults	s74415.1	4	60954819	A	C	0.9995872	0.4609773	2	0.2089702	3.250661	0.1968466	0.2121353	no	0	-0.007139975	-0.06634504
IgAmp_Adults	OAR4_64542383.1	4	61011713	G	A	0.9998624	0.4343608	2	0.377919	5.885957	0.0527085	0.06035334	no	-0.08903776	-0.01832498	0
IgAmp_Adults	s66563.1	4	61075930	C	A	0.9998624	0.259667	2	0.1184219	1.844576	0.3976082	0.4148479	no	0.07551242	0.07171256	0
IgAmp_Adults	s19190.1	4	61140227	A	G	0.9993121	0.3829685	2	0.3492072	5.436471	0.0659911	0.07478492	no	0	0.01438722	-0.07476972
IgAmp_Adults	s34469.1	4	61206497	G	A	1	0.1560952	2	0.03424231	0.5332629	0.7659553	0.775412	no	0.01400176	-0.01014361	0
IgAmp_Adults	OAR4_64872096.1	4	61339615	A	G	0.9998624	0.2553323	2	0.01625004	0.2530758	0.8811407	0.886287	no	0	-0.01347716	-0.02393046
IgAmp_Adults	OAR4_64978283.1	4	61446506	G	A	1	0.1261695	2	0.1262382	1.966486	0.374096	0.3914127	no	0.164488	0.1581009	0
IgAmp_Adults	s18001.1	4	61466532	G	A	0.9998624	0.259323	2	0.1936576	3.016525	0.2212942	0.2372003	no	0.08167863	0.0922563	0
IgAmp_Adults	OAR4_65046271.1	4	61510670	A	G	1	0.03047606	2	0.05087793	0.7923491	0.6728892	0.6852702	no	0	-0.02797641	0.3270097
IgAmp_Adults	s05951.1	4	61720496	C	A	1	0.2730462	2	0.1338792	2.085422	0.3524979	0.3698255	no	0.07668587	0.06065484	0
IgAmp_Adults	OAR4_65357024.1	4	61813433	A	G	0.9997248	0.4203826	2	0.04575111	0.7127401	0.7002135	0.7117921	no	0	-0.0224958	-0.03602636
IgAmp_Adults	DU460511_423.1	4	61862822	A	G	0.9979362	0.3699848	2	0.05313693	0.8264963	0.6614981	0.674199	no	0	-0.02675958	-0.03410584
IgAmp_Adults	OAR4_65412703.1	4	61874356	C	A	0.9994496	0.3697687	2	0.06326293	0.9854708	0.6109529	0.6249653	no	0.0372123	0.008078955	0
IgAmp_Adults	OAR4_65606116.1	4	62020686	A	G	0.9991745	0.03043239	2	0.05087793	0.7923491	0.6728892	0.6852702	no	0	-0.02797641	0.3270097
IgAmp_Adults	OAR4_65761939.1	4	62174449	A	G	1	0.1181205	2	0.2822559	4.395779	0.1110373	0.1228563	no	0	0.04784804	-0.1458428
IgAmp_Adults	s64740.1	4	62184240	C	A	0.9998624	0.02029723	2	0.02371001	0.3692593	0.8314121	0.8385066	no	0.05228352	0.09240696	0
IgAmp_Adults	OAR4_65809682.1	4	62222500	C	A	0.9997248	0.05119736	2	0.002267786	0.03528083	0.9825143	0.9833122	no	-0.02586505	-0.03002927	0
IgAmp_Adults	OAR4_65871669.1	4	62287362	C	A	1	0.02029444	2	0.02371001	0.3692593	0.8314121	0.8385066	no	0.05228352	0.09240696	0
IgAmp_Adults	OAR4_65928409.1	4	62342005	G	A	1	0.1490782	2	0.1058077	1.647827	0.4387113	0.4556655	no	0.06435188	0.09242985	0
IgAmp_Adults	OAR4_66002395_X.1	4	62425396	C	A	1	0.03075124	2	0.05087793	0.7923491	0.6728892	0.6852702	no	-0.3270097	-0.3549862	0
IgAmp_Adults	OAR4_66047782.1	4	62478540	A	G	0.9994496	0.02354075	2	0.008062463	0.1255398	0.9391596	0.9418765	no	0	0.006635307	-0.08253191
IgAmp_Adults	OAR4_66106868.1	4	62526073	A	G	1	0.023459	2	0.007902909	0.123085	0.940313	0.94298	no	0	0.006602762	-0.08164374
IgAmp_Adults	OAR4_66228612.1	4	62608474	A	G	0.9997248	0.3279659	2	0.669613	10.43106	0.005431562	0.006905041	no	0	0.05073449	-0.07654719
IgAmp_Adults	OAR4_66384024.1	4	62748707	G	A	1	0.2334893	2	0.1514723	2.359568	0.3073452	0.3244939	no	0.07139033	0.0848578	0
IgAmp_Adults	OAR4_66424846.1	4	62787050	A	G	0.9990369	0.2100262	2	0.1331672	2.078681	0.3536879	0.3710165	no	0	0.01129878	-0.07990561
IgAmp_Adults	OAR4_66560627.1	4	62923432	A	G	1	0.2255779	2	0.08964057	1.396093	0.4975564	0.5137999	no	0	-0.01300774	-0.07471306
IgAmp_Adults	OAR4_66612313.1	4	62974059	A	G	1	0.3087507	2	0.2285386	3.559922	0.1686447	0.183041	no	0	0.008034846	-0.07823969
IgAmp_Adults	OAR4_66622193.1	4	62985935	C	A	0.9995872	0.3090847	2	0.2241429	3.496587	0.1740707	0.1886551	no	0.07899013	0.08563809	0
IgAmp_Adults	OAR4_66641205_X.1	4	63005087	A	G	1	0.2844662	2	0.1466457	2.284374	0.3191203	0.3363435	no	0	-0.00054993	-0.07479747
IgAmp_Adults	OAR4_66673320.1	4	63034318	A	G	1	0.2845349	2	0.1468115	2.28699	0.3187033	0.3359242	no	0	0.001620241	-0.07299523
IgAmp_Adults	OAR4_66965749.1	4	63283680	A	G	1	0.02222069	2	0.01831739	0.28528	0.8670662	0.8727767	no	0	0.03220806	-0.05994032
IgAmp_Adults	OAR4_67017992.1	4	63331440	C	A	1	0.1940699	2	0.05283628	0.8228743	0.6626972	0.6753648	no	-0.06424598	-0.07106904	0
IgAmp_Adults	OAR4_67101007.1	4	63420886	G	A	1	0.07361035	2	0.1208806	1.882707	0.3900994	0.4073708	no	0.2191434	0.2246282	0
IgAmp_Adults	OAR4_67117995.1	4	63438133	A	G	0.9991745	0.307491	2	0.1144242	1.781326	0.4103837	0.4275546	no	0	-0.03296037	-0.06339483
IgAmp_Adults	OAR4_67151715.1	4	63469012	G	A	1	0.3810539	2	0.1359757	2.11731	0.346922	0.3642428	no	0.06751975	0.03559146	0
IgAmp_Adults	OAR4_67194601.1	4	63513313	A	C	0.9998624	0.4946333	2	0.1112934	1.733206	0.4203772	0.4374815	no	0	-0.0122255	-0.05337887
IgAmp_Adults	OAR4_67200551.1	4	63519151	G	A	0.9998624	0.4317463	2	0.1265886	1.971326	0.3731917	0.39051	no	-0.05671081	-0.01688987	0
IgAmp_Adults	OAR4_67277139.1	4	63581227	A	G	0.9994496	0.07358205	2	0.1194953	1.859747	0.3946036	0.4118568	no	0	0.005368452	-0.2177488
IgAmp_Adults	OAR4_67376586.1	4	63673414	A	G	1	0.0820721	2	0.1131517	1.762265	0.4143134	0.4314595	no	0	0.009722088	-0.1946972
IgAmp_Adults	OAR4_67396750.1	4	63693761	A	G	0.9997248	0.08209469	2	0.1131517	1.762265	0.4143134	0.4314595	no	0	0.009722088	-0.1946972
IgAmp_Adults	OAR4_67621451.1	4	63911529	G	A	1	0.02318382	2	0.04610446	0.718028	0.6983646	0.709999	no	0.03818308	0.09588728	0
IgAmp_Adults	OAR4_67679879.1	4	63970121	C	A	0.9610622	0.2443808	2	0.02902891	0.4521198	0.7976703	0.8060122	no	0.026948	0.03455861	0
IgAmp_Adults	OAR4_67691815.1	4	63982178	A	C	1	0.2358971	2	0.01637638	0.2550638	0.8802653	0.8854469	no	0	0.003394566	-0.02382835
IgAmp_Adults	OAR4_67747556.1	4	64016135	G	A	1	0.0963126	2	0.1263352	1.967666	0.3738753	0.3911924	no	0.136357	0.1579129	0
IgAmp_Adults	OAR4_67756585.1	4	64024933	A	C	1	0.340809	2	0.07998291	1.245901	0.5363595	0.5519589	no	0	0.01780304	-0.02360327
IgAmp_Adults	OAR4_67814662.1	4	64072450	C	A	0.9971106	0.2681799	2	0.07987469	1.24662	0.5361668	0.5517697	no	0.02623649	0.04730356	0
IgAmp_Adults	s49944.1	4	64135978	A	G	0.9998624	0.2569148	2	0.1273362	1.983469	0.3709327	0.3882547	no	0	0.03376798	-0.01793553
IgAmp_Adults	s16097.1	4	64198106	G	A	1	0.08564942	2	0.01137516	0.1771543	0.9152325	0.918971	no	0.05270815	0.05954789	0
IgAmp_Adults	s56984.1	4	64276275	G	A	1	0.3054485	2	0.1092834	1.702369	0.426909	0.443964	no	0.001774394	0.03548486	0
IgAmp_Adults	OAR4_68051036.1	4	64315248	A	G	1	0.223858	2	0.06537203	1.018257	0.6010191	0.6152677	no	0	0.02785663	-0.004782925
IgAmp_Adults	OAR4_68176776.1	4	64438829	A	G	1	0.3017336	2	0.03777247	0.5883576	0.7451432	0.7552999	no	0	0.02150035	0.005859721
IgAmp_Adults	OAR4_68241415.1	4	64489793	A	G	0.9987617	0.3097534	2	0.07195148	1.119818	0.571261	0.5861724	no	0	0.02971824	0.008829277
IgAmp_Adults	OAR4_68366762.1	4	64606863	G	A	1	0.3237479	2	0.08473995	1.319895	0.5168785	0.5328178	no	-0.007161025	0.02435671	0
IgAmp_Adults	OAR4_68397014.1	4	64643307	G	A	0.9997248	0.301335	2	0.02661058	0.4143293	0.8128858	0.8206729	no	-0.007238322	0.01124637	0
IgAmp_Adults	OAR4_68414446.1	4	64660178	G	A	0.9993121	0.2382624	2	0.09534334	1.483074	0.4763812	0.4929189	no	0.002439754	0.03598184	0
IgAmp_Adults	s06503.1	4	64714415	G	A	0.9986241	0.2386332	2	0.0941179	1.466167	0.4804253	0.4969102	no	0.001884907	0.03546344	0
IgAmp_Adults	s40971.1	4	64779447	A	G	0.9993121	0.2463858	2	0.1577378	2.456706	0.2927744	0.3098017	no	0	0.04050118	-0.01224596
IgAmp_Adults	OAR4_68569387.1	4	64814818	A	G	0.9987617	0.3207742	2	0.02723641	0.4245164	0.8087558	0.8166948	no	0	0.01917153	0.0113057
IgAmp_Adults	s29492.1	4	64853293	A	G	0.9983489	0.2353225	2	0.0247597	0.3849529	0.8249138	0.8322533	no	0	0.01741347	3.22E-05
IgAmp_Adults	OAR4_68643549.1	4	64894715	A	G	1	0.2354155	2	0.02569977	0.4002641	0.8186227	0.8261973	no	0	0.01790083	0.000771499
IgAmp_Adults	OAR4_68678863.1	4	64923645	G	A	0.9181343	0.2346771	2	0.19079	2.952496	0.2284934	0.2445564	no	0.03196205	0.07305595	0
IgAmp_Adults	OAR4_68712576.1	4	64957575	G	A	0.9998624	0.2057933	2	0.02283119	0.3555769	0.8371195	0.8439969	no	0.001951881	0.01908693	0
IgAmp_Adults	s33255.1	4	65021659	G	A	1	0.1129609	2	0.002204802	0.03433775	0.9829777	0.9837547	no	0.01127176	0.0157891	0
IgAmp_Adults	s12206.1	4	65030555	C	A	0.9998624	0.1129765	2	0.002207311	0.03436468	0.9829644	0.983742	no	0.01115395	0.01571069	0
IgAmp_Adults	OAR4_68793851.1	4	65087812	G	A	0.9998624	0.2035916	2	0.02408625	0.3749819	0.8290366	0.836221	no	-0.01704649	0.002259566	0
IgAmp_Adults	s00796.1	4	65112511	A	C	1	0.3165245	2	0.01869674	0.2911731	0.8645151	0.8703268	no	0	0.01610953	0.01665311
IgAmp_Adults	OAR4_69008447.1	4	65152901	G	A	1	0.2275041	2	0.0381029	0.5933798	0.7432745	0.7534928	no	-0.03360894	-0.01134838	0
IgAmp_Adults	s05469.1	4	65310837	G	A	1	0.2189736	2	0.02542426	0.3959379	0.8203953	0.8279039	no	-0.03591226	-0.02064465	0
IgAmp_Adults	s32151.1	4	65454672	A	G	0.9072647	0.3739763	2	0.3635422	5.674998	0.05857196	0.06674246	no	0	0.003985118	-0.09181931
IgAmp_Adults	s09144.1	4	65517594	A	G	1	0.3928866	2	0.306055	4.766285	0.09226017	0.1029546	no	0	-0.02433065	-0.09701062
IgAmp_Adults	s07096.1	4	65586654	G	A	1	0.3396395	2	0.2362243	3.678796	0.158913	0.172951	no	0.09451695	0.07082683	0
IgAmp_Adults	OAR4_69510420.1	4	65661974	A	G	0.9069895	0.3952518	2	0.3439842	5.369229	0.0682475	0.07722243	no	0	-0.02772272	-0.1062866
IgAmp_Adults	s11176.1	4	65799332	G	A	1	0.06845074	2	0.09814994	1.528784	0.4656168	0.4822879	no	-0.190234	-0.2260013	0
IgAmp_Adults	OAR4_69891218.1	4	65929167	C	A	1	0.1626995	2	0.1852024	2.884205	0.2364301	0.2526537	no	0.158615	0.1428882	0
IgAmp_Adults	OAR4_69915105.1	4	65950573	G	A	0.9232251	0.1617735	2	0.1872618	2.91738	0.2325407	0.2486872	no	0.1590479	0.1423503	0
IgAmp_Adults	OAR4_69946472.1	4	65982334	A	G	1	0.1626995	2	0.1852024	2.884205	0.2364301	0.2526537	no	0	-0.01572687	-0.158615
IgAmp_Adults	OAR4_70003684.1	4	66036573	A	G	0.9998624	0.07864318	2	0.06221007	0.9687687	0.6160764	0.6299641	no	0	-0.003928603	0.1875744
IgAmp_Adults	s47158.1	4	66066102	G	A	1	0.1322234	2	0.2943353	4.582981	0.1011157	0.1123616	no	-0.08267131	-0.1438323	0
IgAmp_Adults	s60719.1	4	66082041	C	A	1	0.1825124	2	0.1151918	1.794439	0.4077017	0.4248885	no	0.1147358	0.1059341	0
IgAmp_Adults	OAR4_70103399.1	4	66134614	C	A	1	0.2665795	2	0.03783493	0.5891946	0.7448315	0.7549985	no	-0.02302784	-0.03462364	0
IgAmp_Adults	OAR4_70129821.1	4	66162613	A	G	0.9983489	0.08496417	2	0.1986035	3.090841	0.2132222	0.2289393	no	0	-0.07571683	-0.00884131
IgAmp_Adults	OAR4_70151360_X.1	4	66184622	A	G	0.9998624	0.08483556	2	0.1972999	3.072165	0.2152225	0.2309878	no	0	-0.07542453	-0.006734291
IgAmp_Adults	OAR4_70212745.1	4	66248445	G	A	0.9987617	0.1347982	2	0.08178419	1.274381	0.5287759	0.5445115	no	-0.07692593	-0.03996584	0
IgAmp_Adults	OAR4_70246625.1	4	66285364	A	G	0.9998624	0.3670703	2	0.2861197	4.454731	0.1078121	0.1194497	no	0	0.06459262	0.04071352
IgAmp_Adults	OAR4_70281882.1	4	66319139	A	C	1	0.4069895	2	0.0618909	0.9638368	0.6175975	0.6314478	no	0	-0.03006602	-0.02616917
IgAmp_Adults	s52593.1	4	66374109	G	A	0.9995872	0.3117688	2	0.1234646	1.922582	0.382399	0.399696	no	-0.01358045	0.02639356	0
IgAmp_Adults	OAR4_70345987.1	4	66382555	A	G	0.8409466	0.3104548	2	0.07673557	1.190319	0.5514746	0.5667882	no	0	-0.02630487	-0.05562395
IgAmp_Adults	OAR4_70405582.1	4	66439796	A	G	1	0.07952669	2	0.09545773	1.486472	0.4755724	0.4921206	no	0	0.005346372	0.2217138
IgAmp_Adults	OAR4_70436070.1	4	66471115	G	A	1	0.03054485	1	0.003195308	0.04976473	0.8234732	0.9765423	no	-0.01522763	0	0
IgAmp_Adults	OAR4_70455398.1	4	66492138	G	A	0.9994496	0.482723	2	0.02703618	0.4210637	0.8101532	0.8180409	no	-0.02088122	-0.02142208	0
IgAmp_Adults	OAR4_70547430.1	4	66583749	A	G	0.9993121	0.2812199	2	0.004108576	0.06411682	0.96845	0.9698799	no	0	0.003388122	0.01440699
IgAmp_Adults	s14134.1	4	66625447	G	A	1	0.03054485	1	0.003195308	0.04976473	0.8234732	0.9765423	no	-0.01522763	0	0
IgAmp_Adults	OAR4_70600042.1	4	66633330	A	G	1	0.3633049	2	0.06752664	1.051776	0.5910303	0.6055089	no	0	-0.01047548	0.02855981
IgAmp_Adults	OAR4_70656759_X.1	4	66693528	G	C	1	0.4017611	2	0.01428136	0.2224335	0.8947448	0.8993361	no	0.009074049	-0.005553607	0
IgAmp_Adults	OAR4_70665707.1	4	66702843	G	C	1	0.2360347	2	0.122473	1.907048	0.3853806	0.4026686	no	0.01463651	0.04958372	0
IgAmp_Adults	s18915.1	4	66785393	A	C	0.9997248	0.4609138	2	0.009051973	0.1409839	0.9319353	0.9349635	no	0	0.005702037	0.01687022
IgAmp_Adults	s18694.1	4	66838710	A	G	1	0.3685333	2	0.0223388	0.3479228	0.8403293	0.8470839	no	0	-0.01722001	-0.007227383
IgAmp_Adults	OAR4_70847338.1	4	66878929	A	G	1	0.3680517	2	0.01639388	0.2553317	0.8801474	0.8853338	no	0	-0.01501256	-0.007360364
IgAmp_Adults	OAR4_70864637.1	4	66895680	G	A	1	0.3824298	2	0.07163869	1.115759	0.5724217	0.5873085	no	-0.01997971	-0.0375378	0
IgAmp_Adults	s55696.1	4	66980883	G	A	1	0.4201293	2	0.01567186	0.2440786	0.8851136	0.8900987	no	0.02219153	0.01380007	0
IgAmp_Adults	OAR4_71010089.1	4	67020942	A	G	1	0.05317832	2	0.4193168	6.528315	0.03822912	0.0444257	no	0	-0.1266479	0.3516581
IgAmp_Adults	OAR4_71092901.1	4	67105618	G	A	1	0.3537424	2	0.07359963	1.146053	0.5638166	0.578883	no	-0.01912957	0.01340179	0
IgAmp_Adults	OAR10_18928820.1	4	67246363	A	G	1	0.3892405	2	0.2763353	4.302761	0.1163235	0.12843	no	0	0.05001323	0.09468118
IgAmp_Adults	OAR4_71334418.1	4	67351370	G	A	0.9997248	0.4193504	2	0.01675326	0.2609275	0.8776883	0.8829739	no	-0.001872587	0.01139772	0
IgAmp_Adults	OAR4_71383944.1	4	67400373	A	G	0.9998624	0.3607403	2	0.06240237	0.9706227	0.6155055	0.6294073	no	0	0.02632986	0.003772169
IgAmp_Adults	OAR4_71425821.1	4	67442053	A	G	1	0.10388	2	0.06741378	1.049962	0.5915667	0.6060332	no	0	-0.02881693	0.05691236
IgAmp_Adults	OAR4_71444263.1	4	67460749	G	A	0.9998624	0.1038943	2	0.06741378	1.049962	0.5915667	0.6060332	no	-0.05691236	-0.08572929	0
IgAmp_Adults	OAR4_71507295.1	4	67521228	G	A	0.9964227	0.1044601	2	0.09817899	1.531531	0.4649778	0.4816564	no	-0.04948556	-0.08826871	0
IgAmp_Adults	s75557.1	4	67568869	G	A	1	0.01527243	1	0.04290194	0.6682497	0.4136625	0.7270587	no	0.08515582	0	0
IgAmp_Adults	OAR4_71585268.1	4	67599383	A	C	0.9998624	0.3846154	2	0.01371495	0.2136127	0.8986997	0.903128	no	0	0.001655891	0.02005083
IgAmp_Adults	OAR4_71639773.1	4	67658141	G	A	1	0.0273115	1	0.0956945	1.490699	0.222108	0.4911293	no	-0.08274096	0	0
IgAmp_Adults	OAR4_71683089.1	4	67701547	C	A	1	0.01527243	1	0.04290194	0.6682497	0.4136625	0.7270587	no	0.08515582	0	0
IgAmp_Adults	OAR4_71739135.1	4	67756678	A	G	1	0.1027793	2	0.5828465	9.085607	0.01064353	0.01311842	no	0	0.007171659	0.3369851
IgAmp_Adults	OAR4_71770247.1	4	67788140	G	A	1	0.3137727	2	0.03192851	0.4972424	0.7798754	0.7888498	no	-0.0201477	0.001387199	0
IgAmp_Adults	OAR4_71873924_X.1	4	67893024	G	A	1	0.3029031	2	0.03775378	0.5879593	0.7452917	0.7554434	no	-0.01708701	0.006176465	0
IgAmp_Adults	OAR4_71923465.1	4	67941302	G	A	1	0.01527243	1	0.04290194	0.6682497	0.4136625	0.7270587	no	0.08515582	0	0
IgAmp_Adults	OAR4_71955812.1	4	67976562	A	G	0.9997248	0.02690614	1	0.08273685	1.288858	0.2562586	0.5407645	no	0	0.07738701	0
IgAmp_Adults	OAR4_71992063.1	4	68012278	A	G	1	0.1711613	2	0.1672227	2.604812	0.2718769	0.288671	no	0	-0.0147514	0.1118391
IgAmp_Adults	s43361.1	4	68117697	A	C	1	0.1860209	2	0.1396162	2.175008	0.3370567	0.3543551	no	0	-0.02183657	0.07734013
IgAmp_Adults	OAR4_72216614.1	4	68228514	A	C	0.9990369	0.01473626	1	0.03093792	0.4828251	0.4871455	0.7942933	no	0	-0.07425301	0
IgAmp_Adults	OAR4_72336108.1	4	68360241	G	A	0.9998624	0.04726847	2	0.167027	2.601295	0.2723554	0.2891557	no	-0.5193415	-0.5326146	0
IgAmp_Adults	OAR4_72367529.1	4	68394671	G	A	0.9998624	0.394592	2	0.06676015	1.039824	0.5945729	0.6089708	no	0.0498137	0.02997155	0
IgAmp_Adults	OAR4_72380844.1	4	68409332	G	A	1	0.2171849	2	0.07457267	1.161513	0.559475	0.5746298	no	0.03791822	0.003518527	0
IgAmp_Adults	OAR4_72440076.1	4	68468908	A	G	0.7143643	0.0624037	2	0.1086109	1.687306	0.4301364	0.4471653	no	0	-0.04697993	0.1481362
IgAmp_Adults	OAR4_72474448.1	4	68505403	C	A	0.9998624	0.1847392	2	0.2098288	3.267902	0.195157	0.210398	no	0.1423078	0.12056	0
IgAmp_Adults	OAR4_72568832.1	4	68601186	A	G	1	0.01864337	1	0.03128671	0.4873217	0.4851245	0.7925915	no	0	0.05608156	NA
IgAmp_Adults	OAR4_72606039.1	4	68639881	G	A	1	0.1455696	2	0.08555608	1.332624	0.5135992	0.5295925	no	0.1004567	0.0794204	0
IgAmp_Adults	OAR4_72643314.1	4	68677165	G	A	1	0.1746698	2	0.01626553	0.2533274	0.8810299	0.8861806	no	-0.04045989	-0.03599388	0
IgAmp_Adults	OAR4_72720594.1	4	68754789	A	G	0.9998624	0.3202147	2	0.07053261	1.098569	0.5773626	0.5921437	no	0	0.006458051	-0.03946722
IgAmp_Adults	s25289.1	4	68802676	G	A	1	0.2802697	2	0.01479001	0.2303554	0.8912078	0.8959443	no	0.02657939	0.01893399	0
IgAmp_Adults	OAR4_73012401.1	4	69044383	G	A	0.9998624	0.01843952	1	0.03128671	0.4873217	0.4851245	0.7925915	no	-0.05608156	0	NA
IgAmp_Adults	OAR4_73050615.1	4	69082247	A	G	1	0.4691112	2	0.07501944	1.168258	0.5575914	0.572784	no	0	0.009305035	-0.02693733
IgAmp_Adults	OAR4_73087681.1	4	69128428	G	A	1	0.023459	2	0.09854543	1.534902	0.4641947	0.4808826	no	-0.2725975	-0.3620062	0
IgAmp_Adults	OAR4_73114988.1	4	69155409	A	G	0.9998624	0.1742122	2	0.01982253	0.3087259	0.856961	0.8630704	no	0	0.009110434	0.04445055
IgAmp_Adults	OAR4_73203498.1	4	69243416	G	A	1	0.1248624	2	0.07650706	1.191504	0.5511479	0.5664679	no	0.1138946	0.1229303	0
IgAmp_Adults	OAR4_73260047.1	4	69298150	A	G	0.9975234	0.1513103	2	0.08163335	1.275934	0.5283655	0.5441083	no	0	0.01167715	0.09921538
IgAmp_Adults	s30643.1	4	69340904	A	G	0.9997248	0.3391137	2	0.1512494	2.354791	0.30808	0.3252339	no	0	0.02555471	-0.03062686
IgAmp_Adults	s37892.1	4	69395067	A	G	1	0.1876032	2	0.04338532	0.6756151	0.7133326	0.7245089	no	0	-0.01622912	-0.06081083
IgAmp_Adults	s49559.1	4	69403512	A	G	1	0.1876032	2	0.04338532	0.6756151	0.7133326	0.7245089	no	0	-0.01622912	-0.06081083
IgAmp_Adults	s27986.1	4	69440582	A	G	0.9998624	0.2057245	2	0.03097705	0.4823851	0.7856903	0.7944601	no	0	-0.004999496	-0.04796037
IgAmp_Adults	OAR4_73431996.1	4	69468122	G	A	1	0.1876032	2	0.04338532	0.6756151	0.7133326	0.7245089	no	0.06081083	0.04458171	0
IgAmp_Adults	OAR4_73464471_X.1	4	69499951	G	A	1	0.3661255	2	0.3237699	5.041439	0.08040174	0.09029141	no	0.1086551	0.07870092	0
IgAmp_Adults	OAR4_73570548.1	4	69599487	A	G	1	0.4229499	2	0.1733963	2.700301	0.2592012	0.2758177	no	0	0.02265691	-0.03307848
IgAmp_Adults	s56593.1	4	69663436	C	A	0.8292515	0.1734694	2	0.4218502	6.590325	0.03706202	0.04313092	no	0.2219912	0.1851038	0
IgAmp_Adults	OAR4_73786063.1	4	69811362	A	G	0.9994496	0.113505	2	0.1128251	1.761462	0.4144798	0.4316247	no	0	-0.008768691	0.1243899
IgAmp_Adults	OAR4_73842776_X.1	4	69869475	G	A	1	0.1776968	2	0.3405566	5.303643	0.07052265	0.07967645	no	0.1885429	0.1575614	0
IgAmp_Adults	OAR4_73881556.1	4	69905818	C	A	1	0.1179829	2	0.0572255	0.8911237	0.6404643	0.6537328	no	-0.05948872	-0.08017929	0
IgAmp_Adults	OAR4_73915803.1	4	69937708	G	A	1	0.2436021	2	0.1299936	2.024474	0.3634051	0.3807347	no	-0.06349772	-0.07923714	0
IgAmp_Adults	OAR4_73967099.1	4	69992611	A	G	1	0.3221657	2	0.1210412	1.885277	0.3895986	0.4068719	no	0	-0.02144219	-0.06971457
IgAmp_Adults	OAR4_74102390.1	4	70091343	G	A	0.9998624	0.3043897	2	0.1513139	2.356739	0.3077801	0.3249319	no	0.07749335	0.04658965	0
IgAmp_Adults	s34674.1	4	70132176	A	G	0.9983489	0.02363561	2	0.09850589	1.538863	0.4632763	0.4799749	no	0	-0.09023563	0.2685615
IgAmp_Adults	OAR4_74199224.1	4	70191233	G	A	0.9983489	0.01715821	2	0.06101735	0.9506675	0.6216775	0.6354269	no	-0.2887337	-0.3564484	0
IgAmp_Adults	OAR4_74243219.1	4	70228892	G	A	1	0.1757017	2	0.3510148	5.467216	0.06498442	0.07369622	no	0.2001469	0.1637429	0
IgAmp_Adults	OAR4_74271834.1	4	70256465	G	A	1	0.01657953	1	0.007705828	0.1200185	0.7290145	0.9443603	no	-0.02951258	0	NA
IgAmp_Adults	s21976.1	4	70323603	A	G	1	0.333448	2	0.1538275	2.396049	0.3017899	0.3188962	no	0	-0.02034949	-0.07671024
IgAmp_Adults	OAR4_74410532.1	4	70335607	A	C	0.9993121	0.3393914	2	0.1722965	2.690043	0.260534	0.2771706	no	0	-0.02476613	-0.08084337
IgAmp_Adults	s11164.1	4	70385766	G	A	0.7958173	0.182832	2	0.003922448	0.0610228	0.9699494	0.9713123	no	0.01035446	0.001884984	0
IgAmp_Adults	s06298.1	4	70436872	A	G	1	0.2494496	2	0.0935129	1.456467	0.4827611	0.4992146	no	0	0.02058489	0.06831371
IgAmp_Adults	OAR4_74585806.1	4	70494791	G	A	1	0.03274629	2	0.04696171	0.7314086	0.6937079	0.7054819	no	-0.3167848	-0.3466375	0
IgAmp_Adults	s39381.1	4	70515086	G	A	1	0.4212988	2	0.01311266	0.2042191	0.9029306	0.9071837	no	0.02028862	0.01382726	0
IgAmp_Adults	s64415.1	4	70575572	G	A	1	0.4042378	2	0.03112786	0.4848157	0.7847361	0.7935395	no	0.02048358	0.02528351	0
IgAmp_Adults	OAR4_74705318.1	4	70612591	G	A	1	0.2175289	2	0.2343139	3.649149	0.1612863	0.1754142	no	-0.1134996	-0.1040031	0
IgAmp_Adults	OAR4_74722167.1	4	70629713	A	G	0.9940837	0.03266436	2	0.1794555	2.793618	0.2473851	0.26381	no	0	-0.0260859	0.7795443
IgAmp_Adults	DU305004_417.1	4	70754178	G	A	1	0.2796505	2	0.01723131	0.268367	0.8744296	0.8798462	no	0.01461302	-0.001292555	0
IgAmp_Adults	OAR4_74965462.1	4	70834091	C	A	1	0.1540314	2	0.6145873	9.569949	0.008354335	0.01041233	no	0.2808537	0.2330414	0
IgAmp_Adults	OAR4_74990162.1	4	70856588	G	A	1	0.1012658	2	0.02731599	0.4254375	0.8083835	0.8163361	no	0.08047027	0.08808227	0
IgAmp_Adults	OAR4_75050008.1	4	70916188	A	G	1	0.2727023	2	0.3276672	5.103068	0.07796197	0.08767579	no	0	-0.04726911	-0.1252686
IgAmp_Adults	s19325.1	4	70973036	G	A	1	0.01575399	1	7.28E-06	0.000113445	0.9915019	0.9999459	no	-0.00103199	0	0
IgAmp_Adults	OAR4_75146926.1	4	71013052	A	G	0.8886901	0.4037003	2	0.08133538	1.260979	0.5323313	0.5480036	no	0	-0.03039158	-0.0523958
IgAmp_Adults	s20809.1	4	71023824	G	A	0.9998624	0.1127701	2	0.009192785	0.1431724	0.930916	0.933988	no	0.04450015	0.05118768	0
IgAmp_Adults	OAR4_75258012.1	4	71066964	G	A	1	0.2887314	2	0.3236635	5.040813	0.08042691	0.09031838	no	0.1235024	0.07964764	0
IgAmp_Adults	s54696.1	4	71122141	A	G	1	0.3004265	2	0.1430906	2.228077	0.3282307	0.3454978	no	0	-0.005007717	-0.07319926
IgAmp_Adults	s60797.1	4	71130926	G	A	0.9991745	0.1246213	2	0.1623824	2.528855	0.2824009	0.2993215	no	-0.126868	-0.08207913	0
IgAmp_Adults	OAR4_75333231.1	4	71145555	A	G	1	0.1128233	2	0.009192785	0.1431724	0.930916	0.933988	no	0	0.006687532	-0.04450015
IgAmp_Adults	OAR4_75351458.1	4	71164019	C	G	1	0.2373418	2	0.1548044	2.410937	0.2995517	0.3166395	no	0	0.01618183	0.09152758
IgAmp_Adults	OAR4_75404695.1	4	71208809	A	G	0.9998624	0.1532269	2	0.7701969	11.99408	0.0024861	0.003276273	no	0	-0.05633795	-0.321764
IgAmp_Adults	s27957.1	4	71282342	G	A	0.9961475	0.154558	2	0.7691649	11.9823	0.002500788	0.003294735	no	0.3217214	0.2652391	0
IgAmp_Adults	s64631.1	4	71310088	G	A	0.9998624	0.1308656	2	0.008559463	0.1332554	0.9355434	0.9384165	no	-0.04403364	-0.04751982	0
IgAmp_Adults	s13803.1	4	71396639	A	G	0.9993121	0.25981	2	0.2082751	3.243289	0.1975735	0.2128826	no	0	0.01059656	0.09633905
IgAmp_Adults	s59645.1	4	71424994	A	G	0.9998624	0.01582496	1	7.28E-06	0.000113445	0.9915019	0.9999459	no	0	0.00103199	0
IgAmp_Adults	OAR4_75811066.1	4	71463459	A	G	0.9998624	0.03392046	2	0.04121797	0.6419514	0.7254409	0.7362364	no	0	-0.02007881	0.3243577
IgAmp_Adults	OAR4_75857419.1	4	71513020	G	A	1	0.1322234	2	0.114893	1.789557	0.4086981	0.4258791	no	0.07003882	0.02251086	0
IgAmp_Adults	OAR4_75883457_X.1	4	71541753	A	T	1	0.0339158	2	0.04121797	0.6419514	0.7254409	0.7362364	no	0	-0.02007881	0.3243577
IgAmp_Adults	OAR4_75928771.1	4	71585604	A	G	0.9997248	0.2928021	2	0.05632178	0.8772029	0.6449378	0.6580881	no	0	-0.01381969	0.02497989
IgAmp_Adults	s59298.1	4	71678034	G	A	0.9039626	0.01727549	1	0.02426049	0.3792692	0.5379946	0.8345126	no	0.06693512	0	0
IgAmp_Adults	OAR4_76020814.1	4	71690244	G	A	0.9998624	0.01823311	2	0.04785771	0.7453661	0.6888835	0.7008007	no	-0.3051418	-0.3508606	0
IgAmp_Adults	OAR4_76083260.1	4	71748014	A	G	0.9998624	0.3264758	2	0.09122359	1.420768	0.4914555	0.5077881	no	0	-0.02016799	0.02480835
IgAmp_Adults	s06607.1	4	71804454	A	G	0.9998624	0.1752443	2	0.5062214	7.885084	0.01939884	0.02325811	no	0	-0.09081906	-0.09856891
IgAmp_Adults	s42531.1	4	71870600	A	G	1	0.4115988	2	0.1429164	2.225889	0.32859	0.3458586	no	0	-0.04377725	-0.02574625
IgAmp_Adults	OAR4_76249068.1	4	71925101	A	G	0.9998624	0.2410211	2	0.416947	6.495111	0.03886911	0.04513492	no	0	-0.00687996	0.1241487
IgAmp_Adults	OAR4_76300798.1	4	71984688	A	G	1	0.2409879	2	0.416947	6.495111	0.03886911	0.04513492	no	0	-0.00687996	0.1241487
IgAmp_Adults	OAR4_76389775.1	4	72074825	G	A	1	0.255022	2	0.1331673	2.074128	0.3544939	0.371823	no	-0.08047556	-0.06450186	0
IgAmp_Adults	OAR4_76499163.1	4	72179534	A	G	0.9988993	0.4285124	2	0.1725584	2.683368	0.261405	0.2780545	no	0	-0.04646962	-0.01682201
IgAmp_Adults	OAR4_76532101.1	4	72215877	G	A	0.9998624	0.1634787	2	0.1227053	1.911352	0.3845522	0.4018427	no	-0.08216413	-0.04240955	0
IgAmp_Adults	OAR4_76552142.1	4	72236886	C	A	1	0.4358145	2	0.147835	2.302739	0.3162034	0.33341	no	0.02175507	-0.02309457	0
IgAmp_Adults	OAR4_76586313.1	4	72270653	A	C	0.9998624	0.4239026	2	0.1155402	1.799643	0.4066422	0.4238351	no	0	-0.03885318	-0.01669124
IgAmp_Adults	OAR4_76592305.1	4	72275819	A	G	0.9990369	0.4240463	2	0.1132983	1.768743	0.4129736	0.4301283	no	0	-0.0386705	-0.01691206
IgAmp_Adults	OAR4_76658502.1	4	72345809	G	A	0.9997248	0.03192953	1	0.009155293	0.1425839	0.7057257	0.9342502	no	-0.02691571	0	0
IgAmp_Adults	OAR4_76692624.1	4	72395455	G	A	1	0.4703495	2	0.05843796	0.9101676	0.6343948	0.6478214	no	-0.04162675	-0.01962143	0
IgAmp_Adults	OAR4_76725044.1	4	72416381	A	G	1	0.45776	2	0.1351236	2.104319	0.3491828	0.3665069	no	0	0.04647788	0.04911639
IgAmp_Adults	s07309.1	4	72451028	A	G	1	0.2197991	2	0.07617123	1.186365	0.552566	0.5678583	no	0	-0.02552424	-0.06889463
IgAmp_Adults	s74114.1	4	72575100	A	G	1	0.4246698	2	0.09697537	1.510364	0.4699252	0.4865443	no	0	0.03722489	0.04591387
IgAmp_Adults	OAR4_76898220.1	4	72596063	C	A	1	0.1770776	2	0.08801444	1.370889	0.5038661	0.5200139	no	0.08379647	0.07367585	0
IgAmp_Adults	OAR4_76941412.1	4	72643520	A	G	1	0.2456659	2	0.2351036	3.661933	0.1602586	0.1743478	no	0	0.04761021	0.100715
IgAmp_Adults	OAR4_77063002.1	4	72771971	A	G	0.9991745	0.1721289	2	0.07663437	1.193668	0.5505519	0.5658835	no	0	-0.002899558	-0.07750158
IgAmp_Adults	OAR4_77164542.1	4	72874122	A	G	1	0.07746285	2	0.04048168	0.6305079	0.7296036	0.7402661	no	0	0.03294634	-0.0316376
IgAmp_Adults	OAR4_77210914.1	4	72920644	G	A	0.9237755	0.2983318	2	0.1519019	2.365601	0.3064193	0.3235613	no	-0.06550468	-0.02250025	0
IgAmp_Adults	OAR4_77282336.1	4	72999461	G	A	1	0.2768987	2	0.2087948	3.251915	0.1967232	0.2120085	no	-0.08858063	-0.0432066	0
IgAmp_Adults	OAR4_77300118.1	4	73014040	G	A	0.9979362	0.3886668	2	0.04952504	0.7693277	0.6806794	0.6928366	no	-0.03514837	-0.03228577	0
IgAmp_Adults	OAR4_77358490.1	4	73074260	G	A	1	0.1115162	2	0.3259302	5.075847	0.07903033	0.08882162	no	-0.02298912	-0.1066615	0
IgAmp_Adults	OAR4_77439446.1	4	73153904	A	G	1	0.3826362	2	0.0451053	0.7024956	0.7038093	0.7152787	no	0	0.008566082	0.03743259
IgAmp_Adults	OAR4_77476007.1	4	73185047	A	G	1	0.3855944	2	0.05282957	0.8227785	0.6627289	0.6753957	no	0	0.006371264	0.03867453
IgAmp_Adults	s64477.1	4	73232061	A	G	0.9237755	0.01906464	2	0.1749145	2.723617	0.256197	0.2727672	no	0	-0.1401371	-0.1678478
IgAmp_Adults	OAR4_77608674.1	4	73325396	G	A	1	0.2890066	2	0.1776096	2.766219	0.2507975	0.2672804	no	-0.08627132	-0.05127118	0
IgAmp_Adults	OAR4_77646169.1	4	73363054	A	C	0.8281508	0.4218309	2	0.2116648	3.308452	0.19124	0.2063675	no	0	0.04098454	0.08561015
IgAmp_Adults	OAR4_77707484.1	4	73429489	A	G	1	0.3252614	2	0.3247994	5.058243	0.07972901	0.08957057	no	0	0.05172321	0.1093374
IgAmp_Adults	OAR4_77842318.1	4	73493042	A	G	0.9994496	0.2879956	2	0.1629257	2.535723	0.2814328	0.2983426	no	0	0.03526806	0.08204175
IgAmp_Adults	OAR4_77759471.1	4	73577758	G	A	1	0.2941662	2	0.1367147	2.12829	0.3450227	0.3623402	no	-0.08252213	-0.07042606	0
IgAmp_Adults	OAR4_77966792.1	4	73623333	G	A	0.9998624	0.4691069	2	0.4718756	7.344865	0.02541457	0.0300942	no	0.100771	0.02189969	0
IgAmp_Adults	OAR4_78343729.1	4	74001616	A	G	1	0.06164007	2	0.05087119	0.792231	0.672929	0.6853088	no	0	0.01994827	0.2636238
IgAmp_Adults	OAR4_78408959.1	4	74065374	A	G	0.9994496	0.292332	2	0.1437196	2.238227	0.3265691	0.3438291	no	0	0.03405764	0.0754995
IgAmp_Adults	OAR5_94543559.1	4	74075213	A	C	1	0.1093148	2	0.01522054	0.2370524	0.8882285	0.8930868	no	0	-0.01844411	-0.02289825
IgAmp_Adults	OAR4_78420795.1	4	74079132	A	G	0.9997248	0.2923204	2	0.1443717	2.248527	0.3248917	0.342144	no	0	0.03414791	0.07557198
IgAmp_Adults	OAR4_78499794.1	4	74127965	G	A	1	0.4623005	2	0.2961814	4.610799	0.09971894	0.1108805	no	0.0889089	0.03410052	0
IgAmp_Adults	OAR4_78652269.1	4	74325779	A	G	0.9600991	0.3561192	2	0.1728285	2.690267	0.2605049	0.277141	no	0	0.03297227	0.0798175
IgAmp_Adults	OAR4_78704811.1	4	74370765	A	G	1	0.01616676	2	0.08072746	1.257549	0.5332449	0.5489008	no	0	-0.1037471	-0.1623432
IgAmp_Adults	OAR4_78907281.1	4	74524884	A	G	1	0.2910017	2	0.1578643	2.458472	0.292516	0.3095409	no	0	0.02037795	0.08170286
IgAmp_Adults	OAR4_78923247.1	4	74542813	C	A	0.9994496	0.3014868	2	0.1409279	2.194032	0.3338659	0.3511542	no	-0.08074519	-0.05417518	0
IgAmp_Adults	OAR4_78943616.1	4	74564641	G	A	1	0.2462851	2	0.169712	2.64187	0.2668857	0.2836132	no	-0.1062396	-0.09256127	0
IgAmp_Adults	OAR4_78991289.1	4	74613766	A	T	1	0.05544854	2	0.0570462	0.8884738	0.6413135	0.6545596	no	0	0.02212128	0.2780526
IgAmp_Adults	s28116.1	4	74701125	C	A	0.9998624	0.4145452	2	0.5197663	8.089435	0.01751465	0.02109805	no	0.1278359	0.06775707	0
IgAmp_Adults	s34262.1	4	74715631	A	G	1	0.4144882	2	0.5197663	8.089435	0.01751465	0.02109805	no	0	-0.06007885	-0.1278359
IgAmp_Adults	s36774.1	4	74723190	C	A	0.9998624	0.06591441	2	0.04652047	0.7245434	0.6960932	0.7077959	no	-0.269212	-0.2618038	0
IgAmp_Adults	s39879.1	4	74788490	G	A	1	0.4143506	2	0.5197663	8.089435	0.01751465	0.02109805	no	0.1278359	0.06775707	0
IgAmp_Adults	s12823.1	4	74930566	G	A	0.9998624	0.3790422	2	0.1113848	1.734234	0.420161	0.4372669	no	-0.02457181	-0.04630871	0
IgAmp_Adults	OAR4_79391306.1	4	75014150	A	G	1	0.05049532	2	0.1855156	2.889037	0.2358596	0.2520721	no	0	0.05505902	0.6116061
IgAmp_Adults	OAR4_79657780_X.1	4	75216389	A	G	0.9995872	0.01066758	1	0.03664475	0.5707974	0.4499422	0.7616529	no	0	-0.09624406	0
IgAmp_Adults	s55239.1	4	75262523	A	C	1	0.04347826	2	0.1632803	2.542851	0.2804316	0.2973299	no	0	0.04795663	0.6045756
IgAmp_Adults	OAR4_80027734.1	4	75325642	A	G	0.9966979	0.4364992	2	0.06670048	1.039543	0.5946563	0.6090523	no	0	0.02668399	0.04324731
IgAmp_Adults	OAR4_80058345.1	4	75358389	C	A	1	0.3551183	2	0.3964766	6.174288	0.0456321	0.05259839	no	-0.1212687	-0.07446712	0
IgAmp_Adults	OAR4_79856843.1	4	75414831	G	A	1	0.05352229	2	0.1484383	2.311577	0.3148091	0.3320074	no	-0.5942568	-0.5580542	0
IgAmp_Adults	OAR4_79906134.1	4	75465082	A	G	0.9984865	0.3841119	2	0.1723136	2.677621	0.2621574	0.2788178	no	0	-0.0440367	-0.06409243
IgAmp_Adults	s23365.1	4	75491057	G	A	0.9998624	0.3842026	2	0.170695	2.657765	0.2647729	0.281471	no	0.06028769	0.0153052	0
IgAmp_Adults	OAR4_80229268.1	4	75621624	G	A	1	0.340809	2	0.2996233	4.664427	0.09708064	0.1080802	no	0.07095236	0.009571053	0
IgAmp_Adults	OAR4_80280482.1	4	75675353	A	G	0.9997248	0.4495596	2	0.2564679	3.993125	0.1358013	0.1488705	no	0	-0.05436194	-0.07997626
IgAmp_Adults	OAR4_80356213.1	4	75755370	A	C	1	0.2665107	2	0.2255297	3.513293	0.1726228	0.1871578	no	0	0.02678352	-0.06229592
IgAmp_Adults	s27772.1	4	75804059	G	A	0.9998624	0.2664786	2	0.2255297	3.513293	0.1726228	0.1871578	no	0.06229592	0.08907944	0
IgAmp_Adults	OAR4_80416194.1	4	75818223	C	A	1	0.2195927	2	0.1175758	1.831355	0.4002453	0.4174723	no	0.06808395	0.07907252	0
IgAmp_Adults	OAR4_80436765.1	4	75837277	A	G	1	0.4492295	2	0.5276828	8.215544	0.01644437	0.01986636	no	0	0.04273733	0.1251721
IgAmp_Adults	OAR4_80486277.1	4	75889121	A	G	0.9994496	0.1110958	2	0.1268018	1.972987	0.372882	0.3902008	no	0	-0.05283231	-0.05715054
IgAmp_Adults	OAR4_80509083.1	4	75911464	C	A	1	0.04464777	2	0.1378279	2.146465	0.3419016	0.3592126	no	-0.5897987	-0.5587602	0
IgAmp_Adults	OAR4_80559387.1	4	75968047	G	A	1	0.1083517	2	0.04800856	0.7476032	0.6881134	0.7000533	no	-0.07510408	-0.04672588	0
IgAmp_Adults	OAR4_80605717.1	4	76007878	C	A	1	0.1184645	2	0.04933346	0.768184	0.6810688	0.6932146	no	-0.09011622	-0.06891946	0
IgAmp_Adults	OAR4_80633497.1	4	76037014	G	A	0.9998624	0.1681574	2	0.06855966	1.067875	0.586292	0.6008771	no	0.07275166	0.04539064	0
IgAmp_Adults	OAR4_80646791.1	4	76055323	A	G	1	0.1681343	2	0.06855966	1.067875	0.586292	0.6008771	no	0	-0.02736102	-0.07275166
IgAmp_Adults	OAR4_80710186.1	4	76106568	A	G	0.9998624	0.276524	2	0.1359021	2.117022	0.346972	0.3642929	no	0	0.01791833	-0.05241338
IgAmp_Adults	OAR4_80854660.1	4	76228458	G	A	1	0.1103467	2	0.09870809	1.537263	0.4636472	0.4803414	no	0.05188147	0.005112278	0
IgAmp_Adults	s53275.1	4	76268843	G	A	1	0.1576775	2	0.06419655	0.9996184	0.6066464	0.6207621	no	-0.07968327	-0.05420217	0
IgAmp_Adults	s02357.1	4	76321319	G	A	0.9982113	0.2851826	2	0.2418581	3.764882	0.1522181	0.1659931	no	-0.0945572	-0.0486998	0
IgAmp_Adults	OAR4_80975806.1	4	76352702	A	C	0.9980737	0.4359664	2	0.1264804	1.969091	0.373609	0.3909266	no	0	-0.01529953	-0.0615785
IgAmp_Adults	OAR4_81009757.1	4	76386623	G	A	1	0.01183269	1	0.223537	3.48232	0.06202772	0.1899433	no	0.2341984	0	0
IgAmp_Adults	s57016.1	4	76434471	A	G	1	0.1362823	2	0.01097364	0.1709037	0.9180974	0.921715	no	0	0.004467811	0.04197993
IgAmp_Adults	OAR4_81116911.1	4	76495039	A	G	0.9997248	0.1198734	2	0.1447074	2.259062	0.3231849	0.3404291	no	0	-0.05552455	-0.0661817
IgAmp_Adults	s28298.1	4	76527529	A	G	0.9997248	0.04466006	2	0.1378279	2.146465	0.3419016	0.3592126	no	0	0.03103851	0.5897987
IgAmp_Adults	s12760.1	4	76582310	G	A	0.9997248	0.04004955	2	0.1922888	2.994658	0.2237269	0.2396873	no	-0.6201079	-0.5543347	0
IgAmp_Adults	DU376221_309.1	4	76597855	A	G	0.9998624	0.3837897	2	0.2261474	3.530908	0.1711091	0.1855918	no	0	0.0381699	0.08832201
IgAmp_Adults	s52372.1	4	76609379	G	A	1	0.3436296	2	0.1478566	2.302811	0.316192	0.3333986	no	-0.05631885	-0.01290009	0
IgAmp_Adults	s49979.1	4	76674775	G	A	1	0.04010732	2	0.1922888	2.994658	0.2237269	0.2396873	no	-0.6201079	-0.5543347	0
IgAmp_Adults	OAR4_81338056.1	4	76719357	G	A	1	0.1904926	2	0.1927637	3.002424	0.2228599	0.2388011	no	0.04449419	-0.0113898	0
IgAmp_Adults	OAR4_81385395.1	4	76771687	A	G	1	0.1905614	2	0.1882091	2.931496	0.2309053	0.2470184	no	0	-0.05527438	-0.04412083
IgAmp_Adults	s36545.1	4	76800198	G	A	0.9998624	0.07417091	2	0.1307423	2.036687	0.3611927	0.3785231	no	-0.1173136	-0.160322	0
IgAmp_Adults	s49251.1	4	76875984	G	A	1	0.04024491	2	0.1922888	2.994658	0.2237269	0.2396873	no	-0.6201079	-0.5543347	0
IgAmp_Adults	OAR4_81523629.1	4	76908719	C	G	1	0.2328701	2	0.07240289	1.127732	0.569005	0.5839638	no	0	-0.03205652	-0.0405418
IgAmp_Adults	s38034.1	4	76954785	A	G	0.9998624	0.19045	2	0.1882091	2.931496	0.2309053	0.2470184	no	0	-0.05527438	-0.04412083
IgAmp_Adults	OAR4_81611677.1	4	76994748	A	G	1	0.04230875	2	0.1429925	2.22693	0.328419	0.3456869	no	0	0.03658488	0.5947219
IgAmp_Adults	s74434.1	4	77070692	A	G	0.9997248	0.1123727	2	0.09822189	1.529706	0.4654023	0.4820759	no	0	-0.04679808	-0.02167777
IgAmp_Adults	s29625.1	4	77119748	G	A	0.9998624	0.1793725	2	0.1820257	2.835142	0.2423018	0.2586362	no	0.02875252	-0.02562087	0
IgAmp_Adults	s57508.1	4	77145243	G	A	1	0.1067694	2	0.1252962	1.951375	0.3769331	0.394244	no	0.01888376	-0.03421711	0
IgAmp_Adults	OAR4_81933576.1	4	77315208	G	A	1	0.1720556	2	0.1307073	2.035814	0.3613505	0.3786808	no	0.02849073	-0.01817619	0
IgAmp_Adults	s29203.1	4	77364660	A	G	0.9998624	0.1065777	2	0.1246714	1.941647	0.3787709	0.3960776	no	0	-0.05304612	-0.01874224
IgAmp_Adults	OAR4_82039449.1	4	77421379	G	A	0.9994496	0.155837	2	0.08697629	1.354768	0.5079441	0.5240282	no	0.06290616	0.02682464	0
IgAmp_Adults	OAR4_82342246.1	4	77591687	C	A	1	0.4345762	2	0.03124743	0.4866757	0.7840066	0.7928358	no	-0.03129791	-0.02039253	0
IgAmp_Adults	s15079.1	4	77696513	G	A	1	0.4391855	2	0.0378592	0.5896817	0.7446501	0.754823	no	-0.02538711	-0.02717884	0
IgAmp_Adults	OAR4_82480794.1	4	77728695	A	G	1	0.4260457	2	0.3768623	5.868558	0.05316903	0.06085629	no	0	-0.05798341	0.00439861
IgAmp_Adults	OAR4_82629624.1	4	77862452	G	A	1	0.4530132	2	0.3030606	4.721058	0.09437028	0.1051997	no	-0.06778289	-0.07804714	0
IgAmp_Adults	s19386.1	4	77907616	A	G	0.9997248	0.3422103	2	0.2303625	3.593161	0.1658651	0.1801618	no	0	0.05066932	0.07772797
IgAmp_Adults	OAR4_82681801.1	4	77914771	A	G	0.9990369	0.4315521	2	0.11466	1.785333	0.4095621	0.426738	no	0	0.03620741	0.05429147
IgAmp_Adults	OAR4_82690677.1	4	77923490	G	A	1	0.4317556	2	0.1147442	1.787191	0.4091819	0.42636	no	-0.05406505	-0.01771873	0
IgAmp_Adults	OAR4_82761975.1	4	78011517	A	G	1	0.4608558	2	0.03717213	0.5788485	0.7486945	0.7587336	no	0	-0.004185262	0.02181807
IgAmp_Adults	OAR4_82832865.1	4	78097460	G	A	0.7311502	0.1028416	2	0.08598324	1.323596	0.5159228	0.5318778	no	-0.07047489	-0.1098508	0
IgAmp_Adults	OAR4_82887846_X.1	4	78147698	G	A	1	0.0599202	2	0.03531154	0.5500423	0.7595561	0.7692307	no	0.0122076	-0.02264321	0
IgAmp_Adults	OAR4_83037418.1	4	78288827	G	A	1	0.09988993	2	0.01000991	0.1558998	0.9250107	0.928335	no	-0.0470635	-0.04013039	0
IgAmp_Adults	OAR4_83231101.1	4	78483794	C	A	0.9995872	0.04769443	2	0.02898513	0.4514546	0.7979357	0.806268	no	0.08586474	0.04995	0
IgAmp_Adults	OAR4_83294476.1	4	78546719	G	A	1	0.1517611	2	0.06265196	0.9758352	0.6139035	0.6278443	no	0.04471818	0.01233622	0
IgAmp_Adults	OAR4_83328517.1	4	78581178	A	G	1	0.1932444	2	0.01463251	0.2278914	0.8923064	0.8969979	no	0	-0.01187132	0.01008987
IgAmp_Adults	OAR4_83356798.1	4	78611633	G	A	0.9997248	0.04982108	2	0.07002409	1.090415	0.5797215	0.5944513	no	0.1011122	0.04412267	0
IgAmp_Adults	OAR4_83374739.1	4	78627494	G	A	0.9998624	0.4377322	2	0.1856372	2.890872	0.2356433	0.2518516	no	0.0751224	0.03937529	0
IgAmp_Adults	OAR4_83461583.1	4	78666709	A	G	0.9988993	0.4577135	2	0.1848402	2.878345	0.2371239	0.253361	no	0	0.0527613	0.03926348
IgAmp_Adults	OAR4_83551790.1	4	78754492	G	A	1	0.148803	2	0.04675031	0.7281495	0.6948392	0.7065795	no	0.06493356	0.07418443	0
IgAmp_Adults	OAR4_83639461.1	4	78853582	G	A	1	0.4783297	2	0.1336255	2.08081	0.3533116	0.37064	no	-0.05958075	-0.01919719	0
IgAmp_Adults	OAR4_83652956.1	4	78867074	A	G	1	0.3881398	2	0.1262558	1.966137	0.3741612	0.3914778	no	0	-0.01773558	-0.06514158
IgAmp_Adults	OAR4_83662867.1	4	78877219	C	G	0.9219868	0.3862856	2	0.122573	1.908753	0.3850521	0.4023411	no	0	-0.01643684	-0.06386593
IgAmp_Adults	OAR4_83976143.1	4	79112843	G	A	0.9994496	0.3528359	2	0.1544505	2.405579	0.3003552	0.3174498	no	-0.06848543	-0.03070382	0
IgAmp_Adults	OAR4_84024380.1	4	79157668	G	A	1	0.4747523	2	0.09249837	1.440689	0.4865846	0.5029858	no	-0.05265765	-0.02644911	0
IgAmp_Adults	s36917.1	4	79309124	G	A	1	0.07099615	2	0.1761982	2.744686	0.2535123	0.2700398	no	-0.2623163	-0.2375691	0
IgAmp_Adults	OAR4_84171282.1	4	79344316	A	G	1	0.2409879	2	0.1613992	2.514191	0.2844791	0.3014224	no	0	-0.02867565	0.04705254
IgAmp_Adults	s12853.1	4	79376048	G	A	1	0.2925151	2	0.06725779	1.047596	0.5922669	0.6067174	no	-0.01273392	-0.03587032	0
IgAmp_Adults	OAR4_84233466.1	4	79406291	G	A	0.9929829	0.05154496	2	0.005950813	0.09263529	0.9547386	0.9567759	no	0.06496534	0.05428791	0
IgAmp_Adults	OAR4_84273713.1	4	79447900	A	C	1	0.186984	2	0.03061799	0.4768757	0.7878576	0.7965506	no	0	-0.01961089	-0.03709593
IgAmp_Adults	OAR4_84312418.1	4	79482141	G	A	1	0.1987479	2	0.0185637	0.2890915	0.8654153	0.8711914	no	-0.004802296	0.01197318	0
IgAmp_Adults	OAR4_84382741.1	4	79550519	C	A	1	0.4652587	2	0.2635398	4.104252	0.1284615	0.1411849	no	0.09236441	0.04886075	0
IgAmp_Adults	s42483.1	4	79611223	A	G	1	0.04045129	1	0.03044749	0.4742032	0.4910598	0.7975666	no	0	0.04013049	0
IgAmp_Adults	OAR4_84531835.1	4	79646383	C	A	1	0.4307237	2	0.1721733	2.681487	0.261651	0.2783041	no	0.06866142	0.02356142	0
IgAmp_Adults	OAR4_84578902.1	4	79693403	A	G	0.9962851	0.140105	2	0.03226585	0.5034391	0.7774628	0.7865216	no	0	-0.01136742	0.05046354
IgAmp_Adults	OAR4_84603727.1	4	79717745	G	A	1	0.140066	2	0.02892193	0.4505033	0.7983153	0.806634	no	-0.05724838	-0.06276714	0
IgAmp_Adults	OAR4_84635270.1	4	79750247	A	G	0.9995872	0.4309016	2	0.1723864	2.68467	0.2612349	0.2778819	no	0	-0.04514743	-0.06873386
IgAmp_Adults	s32249.1	4	79812994	A	G	0.9997248	0.1508395	2	0.01469093	0.2286737	0.8919574	0.8966632	no	0	-0.01634192	-0.01735321
IgAmp_Adults	OAR4_84821313.1	4	79915780	G	A	1	0.1459136	2	0.03832518	0.5969277	0.7419571	0.7522187	no	0.02814327	0.000697187	0
IgAmp_Adults	OAR4_84848288.1	4	79935807	G	A	0.9998624	0.09618825	2	0.3004876	4.680151	0.09632035	0.1072725	no	-0.05683613	-0.1314861	0
IgAmp_Adults	OAR4_84905452.1	4	79991961	A	G	1	0.3363374	2	0.2284477	3.558364	0.1687762	0.1831771	no	0	0.04689584	0.08660971
IgAmp_Adults	OAR4_84924631.1	4	80011987	G	A	0.9991745	0.09597907	2	0.3021634	4.706257	0.09507128	0.1059451	no	-0.0566379	-0.1315147	0
IgAmp_Adults	OAR4_84957670.1	4	80042978	G	A	1	0.3505779	2	0.3905583	6.083998	0.04773937	0.05491315	no	0.0495256	-0.02454781	0
IgAmp_Adults	OAR4_84994144.1	4	80077983	A	G	0.9994496	0.3776845	2	0.04028494	0.6272354	0.7307984	0.7414225	no	0	0.006211416	-0.02458398
IgAmp_Adults	s23096.1	4	80141149	G	A	0.9997248	0.0917286	2	0.2728178	4.249655	0.1194536	0.1317248	no	0.04556346	-0.03616207	0
IgAmp_Adults	s24964.1	4	80163689	G	A	1	0.05317832	2	0.03332636	0.5190751	0.7714083	0.7806774	no	0.08644428	0.04972651	0
IgAmp_Adults	OAR4_85113168.1	4	80187947	G	A	1	0.39612	2	0.08684614	1.352451	0.508533	0.5246077	no	0.03991817	0.04469563	0
IgAmp_Adults	s59115.1	4	80244112	G	A	1	0.1822372	2	0.02743081	0.4272552	0.8076491	0.8156286	no	0.04487777	0.047793	0
IgAmp_Adults	OAR4_85256055.1	4	80329282	C	A	1	0.3960512	2	0.08481131	1.320977	0.5165988	0.5325427	no	0.05217466	0.02552481	0
IgAmp_Adults	OAR4_85288470.1	4	80363842	A	G	1	0.3646808	2	0.0775512	1.207849	0.5466619	0.5620686	no	0	-0.01162125	-0.05307418
IgAmp_Adults	OAR4_85345164.1	4	80424030	G	A	1	0.2913456	2	0.08897339	1.385996	0.5000746	0.5162804	no	0.06313148	0.04243698	0
IgAmp_Adults	OAR4_85483475.1	4	80555827	G	A	1	0.4340947	2	0.1704224	2.654164	0.2652501	0.2819549	no	0.07212794	0.02957537	0
IgAmp_Adults	OAR4_85530101.1	4	80604577	A	G	1	0.4191662	2	0.1798921	2.802269	0.2463174	0.2627237	no	0	0.05078264	0.0476365
IgAmp_Adults	OAR4_85593968.1	4	80673625	G	A	0.7143643	0.4132319	2	0.1869537	2.897476	0.2348665	0.2510595	no	-0.06845792	-0.0173167	0
IgAmp_Adults	OAR4_85635544.1	4	80705746	A	G	1	0.3125344	2	0.1361906	2.121082	0.3462684	0.3635881	no	0	-0.04184917	-0.05980204
IgAmp_Adults	OAR4_85678626.1	4	80748927	G	C	1	0.40582	2	0.1190284	1.854039	0.3957315	0.4129797	no	0.06364763	0.03573996	0
IgAmp_Adults	OAR4_85706340.1	4	80776868	A	G	1	0.4874106	2	0.1190727	1.854859	0.3955692	0.4128181	no	0	0.03913105	0.05571794
IgAmp_Adults	OAR4_85811490.1	4	80924512	A	G	0.9991745	0.4744561	2	0.03424567	0.5329892	0.7660602	0.7755133	no	0	0.01863227	0.03174301
IgAmp_Adults	OAR4_85931103.1	4	80990113	G	A	0.9076775	0.1340003	2	0.1842097	2.875617	0.2374475	0.2536909	no	0.1799424	0.1701967	0
IgAmp_Adults	OAR4_85995151.1	4	81055986	C	A	1	0.09679417	2	0.006980535	0.1087179	0.9470921	0.9494644	no	0.03544736	0.04035352	0
IgAmp_Adults	s13171.1	4	81173816	C	A	1	0.3220281	2	0.05088289	0.7925085	0.6728356	0.6852181	no	0.04498578	0.03816255	0
IgAmp_Adults	s31422.1	4	81192593	G	A	0.9998624	0.443787	2	0.1196653	1.863957	0.3937739	0.4110306	no	-0.04928087	-0.008480813	0
IgAmp_Adults	OAR4_86339728.1	4	81334118	A	G	0.9998624	0.04307142	2	0.2375973	3.700882	0.1571679	0.1711386	no	0	-0.1009299	-0.2666857
IgAmp_Adults	OAR4_86356628.1	4	81351002	G	C	0.9998624	0.04307142	2	0.2375973	3.700882	0.1571679	0.1711386	no	0.2666857	0.1657558	0
IgAmp_Adults	OAR4_86252077.1	4	81361859	A	G	1	0.08303522	2	0.1941439	3.023549	0.2205183	0.2364069	no	0	-0.0182945	-0.2950302
IgAmp_Adults	OAR4_86311102.1	4	81418546	G	A	0.9997248	0.04011836	1	0.03385329	0.5272466	0.4677668	0.7776404	no	-0.04226915	0	0
IgAmp_Adults	s31519.1	4	81438044	G	A	0.9998624	0.03963121	2	0.2079127	3.238702	0.1980272	0.2133489	no	0.1177478	0.01305285	0
IgAmp_Adults	OAR4_86542398.1	4	81448712	A	G	0.9988993	0.09524793	2	0.01741035	0.2713692	0.873118	0.8785871	no	0	-0.002427406	-0.06677402
IgAmp_Adults	OAR4_86628139.1	4	81539810	G	A	0.9998624	0.4013348	2	0.01265783	0.1976046	0.9059218	0.9100504	no	-0.02004154	-0.0109957	0
IgAmp_Adults	OAR4_86671539.1	4	81579878	A	C	0.9599615	0.2475993	2	0.09721501	1.527555	0.4659031	0.4825708	no	0	-0.03694511	-0.01231997
IgAmp_Adults	OAR4_86723262.1	4	81632243	A	C	0.9998624	0.4001651	2	0.03466764	0.5398721	0.7634283	0.7729714	no	0	0.006023295	-0.02106838
IgAmp_Adults	OAR4_86762121.1	4	81669541	G	A	0.9997248	0.1231076	2	0.2383544	3.71817	0.1558152	0.1697332	no	0.2145066	0.2078791	0
IgAmp_Adults	OAR4_86795029_X.1	4	81696568	A	G	0.9987617	0.1072462	2	0.06276458	0.9771339	0.6135049	0.6274555	no	0	-0.002247493	0.1019786
IgAmp_Adults	OAR4_86823510.1	4	81724789	C	A	1	0.1475647	2	0.02985922	0.4650464	0.7925314	0.8010578	no	-0.05868535	-0.04316566	0
IgAmp_Adults	OAR4_86855744.1	4	81756025	C	A	0.9998624	0.3302601	2	0.1149005	1.789176	0.408776	0.4259566	no	-0.05432319	-0.05711146	0
IgAmp_Adults	OAR4_86912006.1	4	81813431	A	G	1	0.3040039	2	0.04751682	0.7401061	0.6906977	0.7025612	no	0	0.01628365	0.04338498
IgAmp_Adults	OAR4_86967179.1	4	81852491	C	A	0.9994496	0.08769273	2	0.04896876	0.762672	0.6829484	0.6950396	no	0.1101913	0.1180858	0
IgAmp_Adults	OAR4_86991225.1	4	81870342	G	A	1	0.3018024	2	0.05796757	0.9028645	0.6367156	0.650082	no	-0.04597272	-0.02431713	0
IgAmp_Adults	s47042.1	4	81965153	A	G	1	0.3047606	2	0.05118631	0.7972158	0.6712539	0.6836812	no	0	0.0246982	0.03567621
IgAmp_Adults	OAR4_87104589.1	4	81978463	G	A	0.9998624	0.3683088	2	0.05152079	0.8023906	0.6695193	0.6819958	no	0.04007242	0.0351891	0
IgAmp_Adults	OAR4_87165136.1	4	82021416	A	C	1	0.3298019	2	0.1092409	1.701337	0.4271294	0.4441826	no	0	-0.03079017	0.008549731
IgAmp_Adults	OAR4_87201676.1	4	82063468	A	C	0.9998624	0.3707857	2	0.03682542	0.5735196	0.750692	0.7606646	no	0	-0.003556607	-0.0332328
IgAmp_Adults	OAR4_87275546.1	4	82154771	A	C	1	0.09087782	2	0.008569973	0.1334758	0.9354404	0.9383178	no	0	0.004925244	-0.03709421
IgAmp_Adults	OAR4_87383363.1	4	82265486	A	G	0.9998624	0.1373331	2	0.03474741	0.5411622	0.762936	0.7724959	no	0	-0.02213033	0.01982764
IgAmp_Adults	OAR4_87440947.1	4	82324692	G	A	1	0.1718492	2	0.1289982	2.009387	0.3661568	0.3834844	no	-0.09834348	-0.1056781	0
IgAmp_Adults	s44915.1	4	82349151	A	G	1	0.09197854	2	0.1650148	2.570394	0.2765962	0.2934493	no	0	-0.05945481	-0.1586727
IgAmp_Adults	s71058.1	4	82389454	A	C	0.9997248	0.3335398	2	0.2055118	3.20139	0.2017562	0.2171799	no	0	-0.0368456	0.02290085
IgAmp_Adults	OAR4_87584456.1	4	82464880	G	A	0.9998624	0.3556488	2	0.3229661	5.031238	0.08081285	0.0907318	no	0.003240272	-0.054838	0
IgAmp_Adults	s37765.1	4	82511453	A	C	1	0.1696478	2	0.07182052	1.118567	0.5716186	0.5865224	no	0	-0.008014837	-0.07899638
IgAmp_Adults	OAR4_87762617.1	4	82538440	G	A	1	0.395776	2	0.01739298	0.2708824	0.8733305	0.8787911	no	0.02436503	0.01287014	0
IgAmp_Adults	OAR4_87801581.1	4	82574439	A	G	0.9993121	0.4487127	2	0.135924	2.115891	0.3471684	0.3644895	no	0	-0.0305398	-0.06652084
IgAmp_Adults	s22007.1	4	82687572	A	G	1	0.4153137	2	0.0249799	0.389086	0.8232108	0.8306142	no	0	0.008451181	-0.01325507
IgAmp_Adults	OAR4_87987010.1	4	82721943	A	G	1	0.1766648	2	0.08714513	1.357309	0.507299	0.5233933	no	0	-0.003866173	0.07548615
IgAmp_Adults	OAR4_88076034.1	4	82803067	G	A	0.7106494	0.2255566	2	0.009202056	0.1427833	0.9310972	0.9341613	no	0.01692479	0.0226983	0
IgAmp_Adults	OAR4_88152650.1	4	82906975	G	A	0.9991745	0.2477968	2	0.1103767	1.717793	0.4236292	0.4407096	no	0.06594181	0.0725679	0
IgAmp_Adults	OAR4_88175830.1	4	82928780	A	G	0.9998624	0.1116004	2	0.009099833	0.1417344	0.9315856	0.9346288	no	0	0.012796	-0.007958618
IgAmp_Adults	OAR4_88197262.1	4	82948511	A	G	0.9993121	0.146014	2	0.05852418	0.9116478	0.6339255	0.6473641	no	0	-0.00585667	0.07673664
IgAmp_Adults	s30138.1	4	82992871	A	G	0.9998624	0.05965323	2	0.1122171	1.74795	0.4172896	0.4344157	no	0	-0.0542296	-0.2041491
IgAmp_Adults	OAR4_88265368.1	4	83010602	A	G	0.9997248	0.3794385	2	0.01830011	0.2854176	0.8670065	0.8727194	no	0	0.0159143	0.01807548
IgAmp_Adults	OAR4_88330712.1	4	83069628	A	G	0.9991745	0.2533049	2	0.002822988	0.04397487	0.9782525	0.9792429	no	0	0.006166289	0.002833547
IgAmp_Adults	OAR4_88365224.1	4	83110438	A	G	0.9998624	0.1263245	2	0.05448996	0.8487727	0.6541711	0.6670731	no	0	0.02461067	-0.03523983
IgAmp_Adults	OAR4_88530892.1	4	83285109	A	G	0.9958723	0.1072119	2	0.02869083	0.4463983	0.7999555	0.8082149	no	0	0.02593255	0.01873091
IgAmp_Adults	OAR4_88554906.1	4	83312600	A	G	1	0.4640892	2	0.04751028	0.73997	0.6907447	0.7026068	no	0	0.01001752	-0.01814726
IgAmp_Adults	OAR4_88683972.1	4	83416626	A	G	1	0.4291414	2	0.008263653	0.1287056	0.9376741	0.9404552	no	0	-0.007116069	0.003529935
IgAmp_Adults	OAR4_88693058_X.1	4	83425668	A	G	0.9237755	0.4282842	2	0.008263653	0.1287056	0.9376741	0.9404552	no	0	-0.007116069	0.003529935
IgAmp_Adults	OAR4_88708283.1	4	83436922	G	A	0.9175839	0.4302744	2	0.006641136	0.1034224	0.9496031	0.9518656	no	-0.006544027	-0.01090907	0
IgAmp_Adults	OAR4_88648994.1	4	83451488	G	A	0.9994496	0.4326817	2	0.000911675	0.01419892	0.9929257	0.9932502	no	0.004214787	0.00070969	0
IgAmp_Adults	OAR4_88774962.1	4	83479404	A	G	0.9986241	0.04188482	2	0.004065162	0.06329947	0.9688459	0.9702581	no	0	0.003402249	-0.05781122
IgAmp_Adults	OAR4_88814242.1	4	83511349	A	C	0.9947716	0.04211618	2	0.004381423	0.06833579	0.9664092	0.9679301	no	0	0.004879486	-0.05798387
IgAmp_Adults	OAR4_88912016_X.1	4	83564899	G	A	1	0.4058888	2	0.001508896	0.02350042	0.9883186	0.9888531	no	0.003636142	0.005442245	0
IgAmp_Adults	OAR4_88985722.1	4	83640479	A	G	1	0.1058751	2	0.02788659	0.4343406	0.8047929	0.8128767	no	0	0.02566438	0.0174987
IgAmp_Adults	OAR4_89031387.1	4	83686381	G	A	1	0.476197	2	0.01340788	0.2088143	0.9008584	0.9051974	no	0.01518784	0.01547864	0
IgAmp_Adults	OAR4_89046413.1	4	83700201	C	G	0.8848376	0.4621365	2	0.05431988	0.8450615	0.6553861	0.668255	no	0	0.03100192	0.03285254
IgAmp_Adults	OAR4_89216253.1	4	84090301	G	A	1	0.4889928	2	0.2594032	4.040837	0.1326	0.1455208	no	0.01649266	0.05648845	0
IgAmp_Adults	OAR4_89231133.1	4	84106506	A	G	0.9193726	0.4900479	2	0.02139371	0.3338455	0.846265	0.852791	no	0	0.01751817	0.0218313
IgAmp_Adults	OAR4_89291158.1	4	84173642	A	C	0.9993121	0.3838634	2	0.1767288	2.752574	0.2525144	0.2690256	no	0	0.03420069	-0.01764469
IgAmp_Adults	OAR4_89298471.1	4	84180704	A	G	1	0.3838745	2	0.1767288	2.752574	0.2525144	0.2690256	no	0	0.03420069	-0.01764469
IgAmp_Adults	OAR4_89304425.1	4	84186234	G	A	0.9998624	0.2107472	2	0.08335091	1.298	0.5225682	0.5384116	no	-0.04478684	-0.06332658	0
IgAmp_Adults	OAR4_89408845.1	4	84229526	G	A	0.9998624	0.04258979	2	0.003918467	0.06102742	0.9699471	0.9713102	no	0.05813888	0.06036857	0
IgAmp_Adults	OAR4_89452992.1	4	84268827	A	G	0.9972482	0.1054774	2	0.07793653	1.212696	0.5453389	0.5607708	no	0	-0.03464514	0.05833327
IgAmp_Adults	OAR4_89501743.1	4	84315607	A	G	0.9988993	0.1048898	2	0.07129629	1.113164	0.5731647	0.5880358	no	0	-0.03257369	0.06188016
IgAmp_Adults	OAR4_89555788.1	4	84367748	A	G	1	0.1946203	2	0.01589805	0.2476104	0.883552	0.8886005	no	0	0.01599688	0.01271496
IgAmp_Adults	s22446.1	4	84551687	G	A	1	0.03453495	2	0.1707976	2.660273	0.2644411	0.2811345	no	0.4144103	0.329813	0
IgAmp_Adults	OAR4_89796468.1	4	84592553	C	A	1	0.03453495	2	0.1707976	2.660273	0.2644411	0.2811345	no	0.4144103	0.329813	0
IgAmp_Adults	OAR4_89888761.1	4	84674281	A	C	1	0.4675977	2	0.007326497	0.1141128	0.9445408	0.9470242	no	0	0.009704533	0.01271677
IgAmp_Adults	s11419.1	4	84688925	G	A	0.9991745	0.4759708	2	0.007952393	0.1238453	0.9399556	0.942638	no	0.01514515	0.007172232	0
IgAmp_Adults	OAR4_90013849_X.1	4	84732849	A	G	0.9933957	0.05685596	2	0.03996851	0.6235475	0.7321471	0.7427279	no	0	0.004816485	-0.1529441
IgAmp_Adults	OAR4_90105244.1	4	84821061	G	A	1	0.09438635	2	0.1239222	1.930324	0.3809215	0.3982226	no	-0.1580742	-0.1873191	0
IgAmp_Adults	OAR4_90286613_X.1	4	85011261	C	A	1	0.104568	2	0.007902569	0.1230824	0.9403142	0.9429811	no	-0.008974895	0.004676746	0
IgAmp_Adults	OAR4_90325272.1	4	85030291	A	G	0.9998624	0.1045824	2	0.007902569	0.1230824	0.9403142	0.9429811	no	0	0.01365164	0.008974895
IgAmp_Adults	OAR4_90353462.1	4	85058926	C	A	0.9995872	0.394563	2	0.005127416	0.07985488	0.9608592	0.9626264	no	-0.01260428	-0.009497064	0
IgAmp_Adults	OAR4_90428794.1	4	85122242	A	G	1	0.04120804	2	0.1947731	3.033988	0.2193703	0.2352327	no	0	-0.08141991	-0.3476536
IgAmp_Adults	OAR4_90476758.1	4	85172194	A	G	0.9616125	0.1729861	2	0.02967128	0.4620908	0.7937034	0.8021879	no	0	-0.02237323	-0.01645485
IgAmp_Adults	OAR4_90490428.1	4	85184543	G	A	1	0.1644194	2	0.02600935	0.4050781	0.8166546	0.8243023	no	0.05625508	0.04482613	0
IgAmp_Adults	OAR4_90582083.1	4	85276295	C	A	0.9998624	0.0411449	2	0.1947731	3.033988	0.2193703	0.2352327	no	0.3476536	0.2662337	0
IgAmp_Adults	OAR4_90600909.1	4	85295809	G	A	0.9998624	0.4692445	2	0.1059392	1.649461	0.4383531	0.4553106	no	-0.01472179	-0.03852389	0
IgAmp_Adults	OAR4_90660890.1	4	85357310	C	A	1	0.4695239	2	0.1118566	1.742218	0.4184872	0.4356049	no	-0.01624322	-0.04003777	0
IgAmp_Adults	OAR4_90728858.1	4	85420343	G	A	1	0.4179967	2	0.01896825	0.2954478	0.8626693	0.8685541	no	0.02112372	0.006005974	0
IgAmp_Adults	OAR4_90755408.1	4	85446910	A	G	1	0.3137727	2	0.0389328	0.6064389	0.738437	0.7488138	no	0	-0.0228906	-0.01775689
IgAmp_Adults	OAR4_90795576.1	4	85478735	A	C	1	0.2214502	2	0.04094741	0.637731	0.7269733	0.73772	no	0	-0.001279137	0.04788447
IgAmp_Adults	OAR4_90872077.1	4	85555797	A	G	0.8878646	0.2587944	2	0.004298304	0.06644684	0.9673224	0.9688026	no	0	0.008229552	0.005726923
IgAmp_Adults	OAR4_90929926.1	4	85614307	A	G	1	0.260044	2	0.003794979	0.05910696	0.970879	0.9722003	no	0	0.003115528	0.01446929
IgAmp_Adults	OAR4_91012356.1	4	85699516	A	G	0.9988993	0.49573	2	0.1031774	1.607322	0.4476871	0.464555	no	0	0.03234266	0.003451983
IgAmp_Adults	OAR4_91108968.1	4	85801007	A	G	1	0.135732	2	0.01850431	0.2881967	0.8658026	0.8715633	no	0	0.007014817	-0.04332322
IgAmp_Adults	OAR4_91293496.1	4	85895360	A	C	0.9223996	0.3934218	2	0.0525898	0.8186413	0.6641012	0.6767298	no	0	-0.01625025	0.0144792
IgAmp_Adults	OAR4_91329005.1	4	85930010	C	A	1	0.2149835	2	0.03962168	0.6170399	0.7345333	0.7450369	no	-0.04887459	-0.04512878	0
IgAmp_Adults	OAR4_91373356.1	4	85975743	G	A	0.9998624	0.2147379	2	0.03962168	0.6170399	0.7345333	0.7450369	no	-0.04887459	-0.04512878	0
IgAmp_Adults	OAR4_91397094.1	4	85999313	G	A	0.9998624	0.2827852	2	0.01815776	0.2828127	0.8681365	0.8738044	no	0.02774819	0.01697938	0
IgAmp_Adults	OAR4_91442157.1	4	86043378	G	A	0.9995872	0.3867171	2	0.05074179	0.7903349	0.6735672	0.6859288	no	-0.03292679	-0.03466014	0
IgAmp_Adults	OAR4_91477305.1	4	86074245	C	A	0.9998624	0.2903537	2	0.009739219	0.1515989	0.9270021	0.9302415	no	-0.01273257	-0.00115072	0
IgAmp_Adults	s27666.1	4	86156439	C	A	1	0.4497111	2	0.1630939	2.540218	0.2808011	0.2977036	no	0.022941	-0.02395949	0
IgAmp_Adults	OAR4_91589025.1	4	86176025	A	G	0.9998624	0.2655841	2	0.1005168	1.565472	0.4571535	0.4739215	no	0	-0.03514097	-0.05683917
IgAmp_Adults	OAR4_91645832.1	4	86244865	A	G	0.9998624	0.2724646	2	0.02025463	0.3154491	0.854085	0.8603071	no	0	9.03E-05	-0.02920887
IgAmp_Adults	s18105.1	4	86321283	A	G	0.9995872	0.1211287	2	0.4475204	6.969263	0.03066505	0.03599898	no	0	0.08612576	-0.06277923
IgAmp_Adults	OAR4_91739253.1	4	86333236	A	G	1	0.4221244	2	0.1308803	2.03832	0.3608979	0.3782283	no	0	-0.03925169	-0.06018564
IgAmp_Adults	OAR4_91773706.1	4	86364400	G	A	0.9237755	0.2479148	2	0.1062439	1.654744	0.4371967	0.4541646	no	0.07214964	0.04324634	0
IgAmp_Adults	OAR4_91804705.1	4	86392358	A	G	1	0.07051458	2	0.01854837	0.2888991	0.8654986	0.8712714	no	0	0.01516427	-0.05852653
IgAmp_Adults	OAR4_91820024.1	4	86406418	C	A	0.9988993	0.1506887	2	0.02548903	0.3968643	0.8200154	0.8275381	no	0.02183213	0.03744873	0
IgAmp_Adults	OAR4_91860230.1	4	86445960	A	G	1	0.1693726	2	0.120141	1.87128	0.3923347	0.4095973	no	0	-0.03731877	0.02836376
IgAmp_Adults	OAR4_91922537_X.1	4	86508897	G	A	0.9998624	0.1003165	2	0.3015861	4.698319	0.09544933	0.1063469	no	0.1643231	0.08546513	0
IgAmp_Adults	OAR4_91977788.1	4	86569236	A	G	1	0.1117226	2	0.1789866	2.787728	0.2481147	0.2645522	no	0	0.06282128	0.06834665
IgAmp_Adults	OAR4_92024586.1	4	86611116	A	G	1	0.1988855	2	0.05670869	0.8831465	0.643024	0.656225	no	0	-0.02217896	-0.06873981
IgAmp_Adults	OAR4_92035507.1	4	86620708	A	G	1	0.2993258	2	0.3472359	5.40762	0.06694995	0.07582119	no	0	-0.06566086	-0.09723929
IgAmp_Adults	s54092.1	4	86741877	G	A	0.9995872	0.3296628	2	0.1374846	2.144978	0.3421558	0.3594674	no	-0.04560417	-0.001791878	0
IgAmp_Adults	OAR4_92214158.1	4	86805001	G	A	1	0.07113374	2	0.0253115	0.3941855	0.8211145	0.8285962	no	-0.009186604	-0.03683892	0
IgAmp_Adults	s44549.1	4	86845612	G	A	0.9993121	0.1002341	2	0.2372199	3.70212	0.1570706	0.1710376	no	0.1544974	0.08588156	0
IgAmp_Adults	OAR4_92292569_X.1	4	86885078	G	A	1	0.4502614	2	0.1521834	2.370119	0.305728	0.3228648	no	0.05412158	0.006558736	0
IgAmp_Adults	OAR4_92330520.1	4	86918929	A	G	1	0.1373143	2	0.1931449	3.009435	0.22208	0.2380038	no	0	-0.05404685	-0.1132269
IgAmp_Adults	OAR4_92385253.1	4	86972672	G	A	1	0.2958861	2	0.04578197	0.7131152	0.7000822	0.7116647	no	-0.04397902	-0.02383515	0
IgAmp_Adults	OAR4_92447165.1	4	87035949	A	G	1	0.4287975	2	0.0399248	0.6217248	0.7328147	0.7433739	no	0	0.01835493	-0.002021431
IgAmp_Adults	OAR4_92485000.1	4	87073804	G	A	0.9997248	0.2608726	2	0.1627138	2.533942	0.2816835	0.2985961	no	-0.09291943	-0.06292731	0
IgAmp_Adults	OAR4_92515859.1	4	87101147	G	A	1	0.04753715	2	0.2745875	4.276991	0.117832	0.1300184	no	-0.06561611	0.04120912	0
IgAmp_Adults	OAR4_92547470.1	4	87131726	C	A	1	0.4448266	2	0.3470918	5.407792	0.0669442	0.07581499	no	-0.06849138	0.004277872	0
IgAmp_Adults	OAR4_92561674_X.1	4	87146498	C	A	0.9998624	0.4637402	2	0.02794332	0.4352157	0.8044409	0.8125375	no	-0.009415765	-0.02004856	0
IgAmp_Adults	OAR4_92612139.1	4	87187465	A	G	0.9998624	0.3546856	2	0.004247029	0.06614539	0.9674682	0.9689419	no	0	0.006563862	-0.000278223
IgAmp_Adults	OAR4_92644037.1	4	87219540	A	G	1	0.3056549	2	0.03525091	0.5489491	0.7599714	0.7696319	no	0	-0.01034634	-0.04030805
IgAmp_Adults	OAR4_92667510.1	4	87245314	G	A	0.9998624	0.1670566	2	0.1885243	2.936207	0.2303619	0.2464639	no	0.1323081	0.1013515	0
IgAmp_Adults	OAR4_92735468.1	4	87315375	G	A	1	0.3104018	2	0.1092916	1.70263	0.4268532	0.4439086	no	0.03711354	-0.002872754	0
IgAmp_Adults	OAR4_92778451.1	4	87359292	G	A	0.9237755	0.356196	2	0.01990735	0.3100447	0.856396	0.8625277	no	-0.008152903	-0.01840342	0
IgAmp_Adults	OAR4_92808545.1	4	87392051	A	G	0.960787	0.1013891	2	0.02051394	0.3201217	0.852092	0.8583918	no	0	0.02203704	0.006499746
IgAmp_Adults	OAR4_92927340.1	4	87506550	A	G	0.9998624	0.4653915	2	0.02407601	0.3749831	0.8290361	0.8362205	no	0	-0.0141437	-0.02777121
IgAmp_Adults	OAR4_92963794.1	4	87542688	A	G	0.9997248	0.2563309	2	0.1043834	1.625746	0.4435819	0.4604903	no	0	0.03887557	0.03664301
IgAmp_Adults	s11336.1	4	87572495	G	A	1	0.1592598	2	0.04210118	0.6556624	0.7204846	0.7314371	no	-0.06168711	-0.0661863	0
IgAmp_Adults	OAR4_93024080.1	4	87602738	G	A	1	0.429967	2	0.0240767	0.3749966	0.8290305	0.8362151	no	0.01313037	-0.005282386	0
IgAmp_Adults	OAR4_93067608.1	4	87649810	A	G	0.9988993	0.34573	2	0.1351961	2.109615	0.3482595	0.3655823	no	0	0.03649574	0.06611572
IgAmp_Adults	OAR4_93149584.1	4	87732399	C	A	0.9998624	0.1991881	2	0.2255084	3.51266	0.1726775	0.1872143	no	-0.02010543	-0.06968637	0
IgAmp_Adults	OAR4_93235191.1	4	87800446	A	G	0.9995872	0.3298004	2	0.09787954	1.526362	0.4661812	0.4828456	no	0	-0.03579268	-0.04655768
IgAmp_Adults	OAR4_93263585.1	4	87830835	G	A	0.9997248	0.1414809	2	0.2413217	3.758985	0.1526675	0.1664607	no	0.1750225	0.1424131	0
IgAmp_Adults	OAR4_93343520.1	4	87935261	T	A	1	0.2674051	2	0.05712955	0.8896977	0.6409211	0.6541776	no	-0.05241585	-0.04376621	0
IgAmp_Adults	OAR4_93438733.1	4	88030290	A	G	0.9616125	0.1506653	2	0.3710658	5.778744	0.05561112	0.06352005	no	0	0.07484569	-0.0265805
IgAmp_Adults	OAR4_93453059.1	4	88045241	A	G	0.9998624	0.3800055	2	0.05978129	0.9307282	0.6279064	0.6414991	no	0	0.01484916	0.04518276
IgAmp_Adults	OAR4_93485963.1	4	88080347	A	G	0.9998624	0.1411862	2	0.2332101	3.632599	0.1626264	0.1768044	no	0	-0.0301192	-0.172703
IgAmp_Adults	s74737.1	4	88150626	A	C	1	0.1486654	2	0.05445591	0.8481151	0.6543862	0.6672824	no	0	0.03314693	0.02306702
IgAmp_Adults	OAR4_93611916.1	4	88199970	G	A	0.9998624	0.1485482	2	0.06165786	0.9602828	0.6186959	0.6325192	no	-0.02487802	0.01042599	0
IgAmp_Adults	OAR4_93855485.1	4	88442603	A	G	1	0.4308613	2	0.2023001	3.149927	0.2070152	0.2225771	no	0	-0.03825027	0.01018687
IgAmp_Adults	OAR4_93903479.1	4	88486000	A	G	0.9977986	0.4606315	2	0.06586599	1.027366	0.598288	0.6126002	no	0	-0.03155963	-0.02394326
IgAmp_Adults	OAR4_93946261.1	4	88536746	A	G	1	0.3159053	2	0.06022774	0.9378638	0.6256702	0.6393194	no	0	0.02872881	0.03122037
IgAmp_Adults	OAR4_93964844.1	4	88554436	A	G	1	0.4602367	2	0.0255772	0.3983086	0.8194235	0.8269683	no	0	0.006125575	-0.01547365
IgAmp_Adults	OAR4_94029674.1	4	88632401	A	G	0.9616125	0.4770353	2	0.02669114	0.4156469	0.8123504	0.8201573	no	0	0.01591727	0.02951075
IgAmp_Adults	OAR4_94051242.1	4	88656656	G	A	0.9998624	0.425141	2	0.00536601	0.08356955	0.9590762	0.9609222	no	0.008451792	0.01058149	0
IgAmp_Adults	OAR4_94101580.1	4	88714177	G	C	0.9993121	0.08316123	2	0.2168149	3.373766	0.1850956	0.2000374	no	-0.1116733	-0.03338296	0
IgAmp_Adults	OAR4_94128214.1	4	88743915	A	C	0.9972482	0.4172875	2	0.00048541	0.007552827	0.9962307	0.9964039	no	0	0.002651768	0.002930573
IgAmp_Adults	OAR4_94156440.1	4	88773117	A	G	0.9998624	0.1468969	2	0.05974879	0.9303902	0.6280126	0.6416025	no	0	0.02075175	0.08083869
IgAmp_Adults	OAR4_94208233.1	4	88824418	G	A	1	0.312328	2	0.1042161	1.623438	0.4440941	0.4609976	no	-0.01019104	0.0258543	0
IgAmp_Adults	OAR4_94274126.1	4	88866640	G	A	1	0.2907265	2	0.07984463	1.243365	0.53704	0.5526269	no	0.02227669	-0.0109114	0
IgAmp_Adults	OAR4_94288147.1	4	88881501	G	A	0.9983489	0.06181092	2	0.09340495	1.455767	0.48293	0.4993812	no	0.2609187	0.2331682	0
IgAmp_Adults	OAR4_94479590.1	4	88983257	A	G	1	0.4012796	2	0.1590965	2.477516	0.2897438	0.3067418	no	0	0.008701471	-0.05190101
IgAmp_Adults	OAR4_94519066.1	4	89021861	G	A	1	0.2655476	2	0.1022973	1.593026	0.4508986	0.4677336	no	0.07504916	0.07240888	0
IgAmp_Adults	OAR4_94538015.1	4	89040955	A	G	1	0.2744221	2	0.05170924	0.805437	0.6685003	0.6810055	no	0	-0.0271138	-0.0220543
IgAmp_Adults	OAR4_94588384.1	4	89090017	G	A	1	0.2626582	2	0.04399594	0.685218	0.7099157	0.7211979	no	0.03182232	0.0073466	0
IgAmp_Adults	OAR4_94631131.1	4	89131935	A	G	0.9998624	0.4509426	2	0.0744939	1.160067	0.5598797	0.5750263	no	0	0.03356771	0.03847945
IgAmp_Adults	OAR4_94661923.1	4	89159385	G	A	0.9998624	0.3860603	2	0.04053186	0.6312738	0.7293242	0.7399957	no	0.03281629	0.01094587	0
IgAmp_Adults	OAR4_94696444.1	4	89193227	A	G	0.9217116	0.06180027	2	0.2564912	3.968713	0.1374691	0.1506142	no	0	-0.02788589	-0.5096577
IgAmp_Adults	OAR4_94725691.1	4	89224944	A	G	0.9971106	0.4506692	2	0.07877254	1.225065	0.5419765	0.5574719	no	0	0.03449889	0.03972929
IgAmp_Adults	OAR4_94766796.1	4	89259661	A	G	1	0.4543203	2	0.006370459	0.09921281	0.9516039	0.9537788	no	0	-0.008360495	-0.001313633
IgAmp_Adults	OAR4_94792844.1	4	89284059	G	A	1	0.2186984	2	0.009856741	0.1535217	0.9261113	0.9293887	no	0.007393534	-0.004827265	0
IgAmp_Adults	OAR4_94815876.1	4	89310177	A	C	0.9987617	0.1672407	2	0.08065414	1.255023	0.5339189	0.5495626	no	0	-0.009068012	-0.09007081
IgAmp_Adults	OAR4_94900790.1	4	89393126	A	G	1	0.2817832	2	0.06628331	1.032409	0.5967814	0.6111285	no	0	-0.03076406	-0.01966066
IgAmp_Adults	OAR4_94924933.1	4	89433465	A	C	1	0.1463264	2	0.01853004	0.2885913	0.8656318	0.8713993	no	0	-0.0156707	0.01301768
IgAmp_Adults	OAR4_95003035.1	4	89497784	A	G	0.9998624	0.1179992	2	0.0148778	0.2322675	0.8903562	0.8951275	no	0	-0.003064257	0.04345462
IgAmp_Adults	OAR4_95090101.1	4	89571763	A	G	0.9029994	0.09675453	2	0.2795825	4.352631	0.1134588	0.125411	no	0	-0.004869757	-0.2369406
IgAmp_Adults	s67829.1	4	89598666	A	G	0.9998624	0.3396174	2	0.2500865	3.894568	0.142661	0.1560361	no	0	0.0578944	0.07343832
IgAmp_Adults	OAR4_95135338.1	4	89613213	A	G	1	0.1735003	2	0.6648876	10.35369	0.005645795	0.007164624	no	0	0.09705473	0.000590938
IgAmp_Adults	OAR4_95218849.1	4	89690830	A	G	0.8988718	0.2046533	2	0.1668236	2.605419	0.2717943	0.2885874	no	0	0.05215964	0.04184939
IgAmp_Adults	OAR4_95285654.1	4	89755089	A	G	1	0.4328564	2	0.533244	8.303696	0.01573531	0.01904834	no	0	0.07962977	0.02364761
IgAmp_Adults	DU268008_162.1	4	89991598	A	C	0.9998624	0.3299161	2	0.422857	6.578154	0.03728826	0.04338205	no	0	0.07817942	0.06114084
IgAmp_Adults	OAR4_95538340.1	4	90024483	A	G	1	0.3300083	2	0.4211658	6.559203	0.03764325	0.04377597	no	0	0.07812805	0.06285759
IgAmp_Adults	OAR4_95594403.1	4	90073187	G	A	0.9990369	0.01990084	1	0.000883838	0.0137619	0.9066135	0.9934572	no	-0.009435324	0	0
IgAmp_Adults	OAR4_95602342.1	4	90081737	A	G	0.997661	0.3296787	2	0.4232566	6.593217	0.03700846	0.04307146	no	0	0.07842574	0.06190389
IgAmp_Adults	OAR4_95658313.1	4	90120680	C	A	1	0.1609108	2	0.7290335	11.36081	0.003412171	0.004431632	no	0.00144248	0.1076021	0
IgAmp_Adults	OAR4_95670226.1	4	90134510	A	C	1	0.3300083	2	0.4211658	6.559203	0.03764325	0.04377597	no	0	0.07812805	0.06285759
IgAmp_Adults	s17519.1	4	90311327	A	G	0.9997248	0.185728	2	0.2586131	4.027556	0.1334834	0.1464456	no	0	-0.0398482	0.07059332
IgAmp_Adults	OAR4_95893841.1	4	90352518	A	C	0.9997248	0.1851087	2	0.2952666	4.598328	0.1003427	0.111542	no	0	-0.04350743	0.07511244
IgAmp_Adults	OAR4_95928665.1	4	90387633	G	A	1	0.4790176	2	0.03715106	0.5785928	0.7487902	0.7588261	no	0.02800367	0.02600305	0
IgAmp_Adults	OAR4_95977095.1	4	90424272	A	C	1	0.2743533	2	0.1137447	1.771525	0.4123996	0.4295579	no	0	-0.04114358	-0.03702901
IgAmp_Adults	OAR4_96043256.1	4	90498452	G	A	0.9988993	0.4788567	2	0.03512605	0.5470245	0.760703	0.7703388	no	0.02666169	0.02538902	0
IgAmp_Adults	OAR4_96077733.1	4	90539210	A	G	1	0.03501651	2	0.09742022	1.517204	0.4683206	0.4849593	no	0	-0.01017965	-0.3539052
IgAmp_Adults	OAR4_96195275.1	4	90627605	G	A	0.9993121	0.03476525	2	0.09742022	1.517204	0.4683206	0.4849593	no	0.3539052	0.3437256	0
IgAmp_Adults	OAR4_96250480.1	4	90675504	G	A	0.9993121	0.2020515	2	0.1621207	2.522389	0.2833155	0.3002462	no	-0.06270566	-0.01406896	0
IgAmp_Adults	OAR4_96284619.1	4	90707634	G	A	0.9998624	0.2493464	2	0.09118993	1.420227	0.4915884	0.507919	no	0.03886453	0.001655595	0
IgAmp_Adults	OAR4_96338094.1	4	90764708	C	A	0.9998624	0.2678547	2	0.1442133	2.243335	0.3257362	0.3429924	no	-0.08209897	-0.04762461	0
IgAmp_Adults	OAR4_96389676.1	4	90818623	C	A	0.9997248	0.3313377	2	0.05306662	0.8266213	0.6614568	0.6741588	no	-0.02577779	0.001427103	0
IgAmp_Adults	s37922.1	4	90857729	A	C	0.9998624	0.06357507	2	0.2444447	3.806059	0.1491162	0.1627647	no	0	-0.04457214	-0.4255562
IgAmp_Adults	OAR4_96453312.1	4	90884717	C	A	1	0.06356632	2	0.2444447	3.806059	0.1491162	0.1627647	no	0.4255562	0.3809841	0
IgAmp_Adults	OAR4_96469740.1	4	90899700	G	A	1	0.2498624	2	0.09118993	1.420227	0.4915884	0.507919	no	0.03886453	0.001655595	0
IgAmp_Adults	OAR16_51580810.1	4	90949747	G	A	0.9998624	0.05160314	2	0.1145776	1.78453	0.4097266	0.4269015	no	-0.249153	-0.2102371	0
IgAmp_Adults	OAR4_96522339.1	4	90952448	G	A	1	0.04616125	2	0.07785636	1.21263	0.5453569	0.5607885	no	0.3840814	0.3682463	0
IgAmp_Adults	OAR4_96622626.1	4	91059398	A	G	1	0.2224821	2	0.5577416	8.686978	0.01299113	0.01586569	no	0	-0.0646601	0.07200549
IgAmp_Adults	OAR4_96645229_X.1	4	91079963	G	A	1	0.09817006	2	0.1746212	2.718929	0.2567982	0.2733778	no	0.1921171	0.1536907	0
IgAmp_Adults	OAR4_96694393.1	4	91129527	G	A	1	0.06370391	2	0.2444447	3.806059	0.1491162	0.1627647	no	0.4255562	0.3809841	0
IgAmp_Adults	OAR4_96735310_X.1	4	91170091	G	A	0.9998624	0.4790835	2	0.04835924	0.7530874	0.6862291	0.6982244	no	-0.03974891	-0.02295168	0
IgAmp_Adults	OAR4_96776313.1	4	91213271	A	G	0.9997248	0.4445362	2	0.1226654	1.910303	0.3847539	0.4020438	no	0	-0.000748766	0.04879615
IgAmp_Adults	DU362773_332.1	4	91276412	G	A	1	0.4444827	2	0.123173	1.918247	0.3832286	0.4005232	no	-0.04907411	-0.04962361	0
IgAmp_Adults	OAR4_96859439.1	4	91303155	G	A	0.9995872	0.3983482	2	0.1161718	1.809064	0.4047312	0.4219348	no	-0.06365985	-0.04306823	0
IgAmp_Adults	OAR4_96900360.1	4	91343993	G	A	1	0.1446065	2	0.3073066	4.786961	0.09131132	0.1019442	no	0.1932299	0.1698956	0
IgAmp_Adults	OAR4_96913656.1	4	91358931	A	G	1	0.08090259	2	0.03591683	0.5594623	0.755987	0.7657821	no	0	-0.03010464	-0.07840807
IgAmp_Adults	s61724.1	4	91411601	A	G	0.8990094	0.2102081	2	0.5985961	9.338503	0.00937929	0.01162768	no	0	-0.06209535	0.099524
IgAmp_Adults	OAR4_97190711.1	4	91646356	A	G	1	0.4526692	2	0.163292	2.543238	0.2803773	0.297275	no	0	0.02993119	-0.01818058
IgAmp_Adults	OAR4_97257304.1	4	91754353	A	G	0.9990369	0.4761741	2	0.06392481	0.9956451	0.6078528	0.6219397	no	0	0.03096027	0.01767613
IgAmp_Adults	OAR4_97375876.1	4	91786055	G	A	1	0.4526004	2	0.163292	2.543238	0.2803773	0.297275	no	0.01818058	0.04811177	0
IgAmp_Adults	s65621.1	4	91869078	A	G	0.9988993	0.09524793	2	0.1208892	1.885311	0.3895918	0.4068651	no	0	-0.01834408	0.1539526
IgAmp_Adults	s09581.1	4	91917851	G	A	1	0.2844662	2	0.2276257	3.545373	0.169876	0.1843157	no	0.01204062	-0.04054636	0
IgAmp_Adults	s35848.1	4	91956505	A	G	1	0.4761282	2	0.02041106	0.3178812	0.853047	0.8593097	no	0	-0.01524928	-0.02446704
IgAmp_Adults	OAR4_97581780.1	4	91997163	A	G	1	0.273115	2	0.3235848	5.039982	0.08046034	0.0903542	no	0	-0.04958571	0.03814123
IgAmp_Adults	s54360.1	4	92038157	G	A	1	0.2732526	2	0.3235848	5.039982	0.08046034	0.0903542	no	-0.03814123	-0.08772694	0
IgAmp_Adults	OAR4_97708163.1	4	92121245	A	G	1	0.3716979	2	0.06335553	0.9866993	0.6105777	0.6245992	no	0	0.01767293	0.04748295
IgAmp_Adults	s19630.1	4	92171544	G	A	0.9998624	0.1260493	2	0.1987966	3.095307	0.2127466	0.2284521	no	0.1582299	0.1068597	0
IgAmp_Adults	s54268.1	4	92219367	A	G	0.9998624	0.06969864	2	0.09350573	1.455943	0.4828875	0.4993393	no	0	-0.01349986	0.1861648
IgAmp_Adults	OAR4_97984717.1	4	92381632	G	A	0.9997248	0.2158684	2	0.1468966	2.287889	0.3185599	0.3357801	no	0.005128908	-0.03969642	0
IgAmp_Adults	s39393.1	4	92488846	A	G	0.9998624	0.2129489	2	0.1505254	2.343874	0.3097663	0.326932	no	0	-0.04467115	-0.0829616
IgAmp_Adults	OAR4_98145910.1	4	92545580	A	G	0.9998624	0.1263245	2	0.0630349	0.9815364	0.6121559	0.6261393	no	0	-0.02914913	-0.08202506
IgAmp_Adults	OAR4_98197663.1	4	92595110	G	A	1	0.1442625	2	0.1386255	2.158764	0.3398055	0.3571115	no	-0.1370951	-0.1490502	0
IgAmp_Adults	OAR4_98242987.1	4	92642529	G	A	0.9998624	0.1264621	2	0.0630349	0.9815364	0.6121559	0.6261393	no	0.08202506	0.05287594	0
IgAmp_Adults	s04026.1	4	92688260	A	G	0.9997248	0.3528076	2	0.2794459	4.352333	0.1134757	0.1254289	no	0	0.06321335	0.06377425
IgAmp_Adults	OAR4_98338695.1	4	92723759	G	A	1	0.06989543	2	0.09350573	1.455943	0.4828875	0.4993393	no	-0.1861648	-0.1996647	0
IgAmp_Adults	OAR4_98426109.1	4	92807686	G	A	1	0.24429	2	0.01923719	0.299618	0.8608724	0.8668281	no	-0.01526411	0.001117192	0
IgAmp_Adults	s03343.1	4	92876376	G	A	0.9998624	0.2446677	2	0.01923719	0.299618	0.8608724	0.8668281	no	-0.01526411	0.001117192	0
IgAmp_Adults	OAR4_98593527.1	4	92984780	A	C	0.9998624	0.407596	2	0.06932947	1.079797	0.5828075	0.5974698	no	0	0.0137238	-0.02430891
IgAmp_Adults	s37348.1	4	93087919	A	G	0.9993121	0.4730139	2	0.1580977	2.462312	0.2919548	0.3089744	no	0	-0.002139044	-0.05765318
IgAmp_Adults	s75058.1	4	93104618	G	A	0.9998624	0.4080088	2	0.06814683	1.061373	0.588201	0.6027434	no	0.0249292	0.03798806	0
IgAmp_Adults	s56005.1	4	93183760	G	A	1	0.06886351	2	0.09350573	1.455943	0.4828875	0.4993393	no	-0.1861648	-0.1996647	0
IgAmp_Adults	OAR4_98878322.1	4	93257244	G	A	1	0.4409741	2	0.02795253	0.4353863	0.8043722	0.8124714	no	-0.02405277	-0.003224331	0
IgAmp_Adults	OAR4_99003884.1	4	93383949	G	A	1	0.06494221	2	0.2554264	3.976886	0.1369084	0.1500281	no	0.3449711	0.2791835	0
IgAmp_Adults	OAR4_99020766.1	4	93399936	G	A	1	0.2337644	2	0.01860057	0.2897084	0.8651484	0.8709351	no	0.008210914	0.02101595	0
IgAmp_Adults	OAR4_99026246.1	4	93405634	G	A	1	0.06494221	2	0.2554264	3.976886	0.1369084	0.1500281	no	0.3449711	0.2791835	0
IgAmp_Adults	OAR4_99123156.1	4	93500807	G	A	1	0.3685333	2	0.1151454	1.792921	0.4080113	0.4251963	no	0.0199645	-0.0189919	0
IgAmp_Adults	OAR4_99133633.1	4	93511033	A	G	0.9979362	0.3689508	2	0.1064933	1.655212	0.4370943	0.4540632	no	0	-0.03755937	-0.01916487
IgAmp_Adults	s14108.1	4	93569119	A	G	1	0.3869703	2	0.05614486	0.8744622	0.6458222	0.658949	no	0	0.008979905	0.04282986
IgAmp_Adults	s35526.1	4	93621138	G	A	1	0.0833104	2	0.1994008	3.106006	0.2116115	0.2272892	no	-0.3065241	-0.270457	0
IgAmp_Adults	s13403.1	4	93683253	G	A	0.9997248	0.4713735	2	0.1671024	2.599283	0.2726296	0.2894334	no	0.03833055	0.05530976	0
IgAmp_Adults	OAR4_99342112.1	4	93712192	G	A	1	0.1415795	2	0.005724772	0.0891634	0.9563975	0.9583617	no	0.02512278	0.0183903	0
IgAmp_Adults	OAR4_99451828.1	4	93821716	A	G	1	0.1956522	2	0.09029279	1.406022	0.4950924	0.5113722	no	0	0.03586807	0.005536943
IgAmp_Adults	OAR4_99498249.1	4	93867626	A	G	1	0.3851128	2	0.04320153	0.6727555	0.7143532	0.7254978	no	0	0.02215347	0.003829948
IgAmp_Adults	OAR4_99537250.1	4	93905791	A	G	0.906164	0.4553599	2	0.02650783	0.413122	0.8133766	0.8211456	no	0	0.0105873	-0.01064141
IgAmp_Adults	OAR4_100133406_X.1	4	94494286	G	C	1	0.3483076	2	0.06273023	0.9769007	0.6135765	0.6275253	no	-0.009179174	-0.0305934	0
IgAmp_Adults	OAR4_100196108.1	4	94552733	A	G	1	0.4682168	2	0.03198526	0.4981045	0.7795392	0.7885255	no	0	0.02250264	0.0191564
IgAmp_Adults	OAR4_100252627.1	4	94609507	C	A	1	0.09156577	2	0.07837558	1.220597	0.5431888	0.5586614	no	0.162657	0.1703881	0
IgAmp_Adults	s48248.1	4	94706271	C	A	1	0.06989543	2	0.2324619	3.619599	0.163687	0.1779042	no	0.3374269	0.2807141	0
IgAmp_Adults	s66027.1	4	94726126	G	A	0.9998624	0.4311958	2	0.04076712	0.634197	0.728259	0.7389646	no	0.02715212	0.02827474	0
IgAmp_Adults	s07504.1	4	94767027	A	G	0.961475	0.02232398	1	0.08290503	1.294113	0.2552914	0.5394107	no	0	0.0844266	0
IgAmp_Adults	OAR4_100555661.1	4	94913914	A	G	1	0.2358283	2	0.4155949	6.473597	0.03928949	0.04560048	no	0	-0.02923644	0.1114756
IgAmp_Adults	OAR4_100615593.1	4	94973553	C	A	1	0.3868327	2	0.1018544	1.586286	0.4524206	0.4692397	no	0.005285345	-0.02810911	0
IgAmp_Adults	OAR4_100664774.1	4	95019778	G	A	0.9998624	0.302188	2	0.2111528	3.288378	0.1931691	0.208353	no	-0.0664713	-0.08542527	0
IgAmp_Adults	s54705.1	4	95267885	G	A	1	0.2331453	2	0.3256322	5.072189	0.079175	0.08897672	no	-0.1079599	-0.1294946	0
IgAmp_Adults	s56475.1	4	95350095	G	A	0.9998624	0.2542315	2	0.1834553	2.857451	0.2396141	0.2558986	no	-0.09441113	-0.09581426	0
IgAmp_Adults	OAR4_101020144.1	4	95375426	G	A	1	0.06838195	2	0.3217676	5.010552	0.08165307	0.09163152	no	-0.4184999	-0.4214211	0
IgAmp_Adults	OAR4_101077893.1	4	95425295	G	A	0.9987617	0.1916931	2	0.06933235	1.078935	0.5830586	0.5977153	no	0.0737748	0.05066819	0
IgAmp_Adults	s01174.1	4	95440575	G	A	0.9997248	0.06647399	2	0.403061	6.275427	0.04338187	0.05012115	no	-0.5328499	-0.534495	0
IgAmp_Adults	s09866.1	4	95511996	A	G	1	0.06927628	2	0.04632311	0.7214929	0.6971557	0.7088265	no	0	-0.01587008	-0.1634742
IgAmp_Adults	s43179.1	4	95553677	A	G	0.9998624	0.122265	2	0.03542976	0.5517218	0.7589185	0.7686147	no	0	-0.02480475	-0.05262427
IgAmp_Adults	s35806.1	4	95614513	G	A	0.9998624	0.06646484	2	0.4020654	6.257705	0.04376798	0.05054662	no	-0.532159	-0.533614	0
IgAmp_Adults	s68719.1	4	95640753	G	A	0.9998624	0.2046236	2	0.03649967	0.5684813	0.7525855	0.7624948	no	-0.05379274	-0.04563742	0
IgAmp_Adults	s12931.1	4	95835685	C	A	0.9987617	0.0210084	1	0.02725357	0.4244486	0.5147256	0.8167212	no	-0.04780352	0	0
IgAmp_Adults	s75894.1	4	95896109	G	A	0.9998624	0.1757259	2	0.1361971	2.120606	0.3463508	0.3636707	no	0.02413161	-0.02390033	0
IgAmp_Adults	s20737.1	4	95980542	A	C	0.9995872	0.4275292	2	0.07915774	1.232636	0.5399288	0.5554625	no	0	0.02377736	0.04870615
IgAmp_Adults	s22267.1	4	95992929	A	G	1	0.02098239	1	0.02725357	0.4244486	0.5147256	0.8167212	no	0	0.04780352	0
IgAmp_Adults	s02325.1	4	96046118	G	A	0.9998624	0.1156598	2	0.5188088	8.081581	0.01758356	0.02117723	no	-0.2786775	-0.3271877	0
IgAmp_Adults	OAR4_101851510.1	4	96111359	G	A	1	0.4484728	2	0.1311261	2.04204	0.3602273	0.3775579	no	-0.0578526	-0.04431696	0
IgAmp_Adults	s22210.1	4	96143993	G	A	1	0.05152724	2	0.02267634	0.353186	0.8381208	0.84496	no	0.0393374	0.009767852	0
IgAmp_Adults	s66110.1	4	96193376	C	A	0.9988993	0.447865	2	0.09625303	1.501455	0.4720229	0.488616	no	0.003210329	-0.02834202	0
IgAmp_Adults	s63872.1	4	96219490	G	A	0.9997248	0.4477704	2	0.1042819	1.62407	0.4439537	0.4608585	no	0.007562911	-0.02685258	0
IgAmp_Adults	s05105.1	4	96271702	C	A	1	0.05118327	2	0.3484341	5.425875	0.06634166	0.07516387	no	0.4505077	0.365609	0
IgAmp_Adults	s72158.1	4	96334546	G	A	0.9998624	0.13809	2	0.04362812	0.6794021	0.7119831	0.7232014	no	0.06968609	0.0481324	0
IgAmp_Adults	OAR4_102186070.1	4	96398203	A	G	0.9998624	0.2478327	2	0.1239341	1.929825	0.3810165	0.3983174	no	0	-0.04254237	-0.0481711
IgAmp_Adults	OAR4_102230122.1	4	96445571	G	A	0.9997248	0.0468621	2	0.08261845	1.286682	0.5255337	0.541326	no	0.3367039	0.3096404	0
IgAmp_Adults	s17180.1	4	96514208	G	A	0.997661	0.1952145	2	0.0630526	0.9851927	0.6110379	0.6250482	no	-0.06510959	-0.07220908	0
IgAmp_Adults	s17261.1	4	96520026	A	C	0.9997248	0.04362786	2	0.07103692	1.106276	0.5751423	0.5899711	no	0	-0.01656946	-0.3286248
IgAmp_Adults	OAR4_102343201.1	4	96557531	A	C	0.9990369	0.2540972	2	0.1653499	2.578172	0.2755226	0.2923626	no	0	-0.01568722	0.07090284
IgAmp_Adults	OAR4_102367803.1	4	96582386	G	A	1	0.2539901	2	0.1702056	2.651086	0.2656587	0.2823692	no	-0.07353226	-0.08845679	0
IgAmp_Adults	OAR4_102402825.1	4	96614724	A	G	1	0.2540589	2	0.1702056	2.651086	0.2656587	0.2823692	no	0	-0.01492454	0.07353226
IgAmp_Adults	OAR4_102504729.1	4	96710388	G	A	0.9998624	0.171804	2	0.2325679	3.622525	0.1634477	0.1776561	no	0.1477328	0.1199766	0
IgAmp_Adults	OAR4_102540683_X.1	4	96734361	A	G	1	0.2402999	2	0.001886425	0.02938022	0.9854173	0.9860837	no	0	-0.004746232	-3.98E-05
IgAmp_Adults	s73158.1	4	96840241	A	G	1	0.3070996	2	0.1694543	2.639187	0.2672439	0.2839764	no	0	0.01385829	-0.05944786
IgAmp_Adults	OAR4_102875969_X.1	4	96970898	G	A	1	0.02283985	1	0.01673651	0.2606551	0.6096705	0.8830886	no	-0.03775636	0	0
IgAmp_Adults	s70178.1	4	97023679	G	A	1	0.06370391	2	0.02040451	0.3178086	0.853078	0.8593394	no	-0.08995496	-0.07830353	0
IgAmp_Adults	s27879.1	4	97067816	A	G	0.9997248	0.1628131	2	0.1921261	2.99168	0.2240603	0.240028	no	0	-0.04603836	0.04734132
IgAmp_Adults	s00427.1	4	97107095	A	G	0.9998624	0.3339067	2	0.06464726	1.006466	0.604573	0.618738	no	0	-0.02299264	0.008004805
IgAmp_Adults	s42755.1	4	97141882	G	A	1	0.3766511	2	0.06957635	1.083519	0.5817239	0.59641	no	0.04908109	0.03689542	0
IgAmp_Adults	s65736.1	4	97236882	G	A	1	0.3210649	2	0.1442113	2.245514	0.3253815	0.3426361	no	-0.008817534	-0.04506077	0
IgAmp_Adults	s42188.1	4	97262216	G	A	1	0.04581728	2	0.0674742	1.050758	0.5913312	0.605803	no	0.3087216	0.3194235	0
IgAmp_Adults	OAR4_103318958.1	4	97300828	G	A	1	0.04045129	1	0.09188698	1.431104	0.2315844	0.5052907	no	0.07191408	0	0
IgAmp_Adults	OAR4_103367762_X.1	4	97350111	A	G	0.9979362	0.1065766	2	0.1289115	2.007286	0.3665418	0.383869	no	0	0.05059918	0.1150256
IgAmp_Adults	OAR4_103400818.1	4	97381780	G	A	1	0.3258806	2	0.1115666	1.737758	0.4194215	0.4365327	no	-0.06664335	-0.0484901	0
IgAmp_Adults	s26634.1	4	97435198	G	A	1	0.3675702	2	0.01151284	0.1793115	0.9142459	0.9180259	no	-0.02036938	-0.01275532	0
IgAmp_Adults	OAR4_103488740.1	4	97469975	G	A	1	0.1058751	2	0.1318548	2.053811	0.3581135	0.375444	no	-0.1093868	-0.05673712	0
IgAmp_Adults	OAR4_103563089.1	4	97516245	A	C	1	0.2952669	2	0.08121569	1.264856	0.5313002	0.5469909	no	0	-0.02754607	0.00770552
IgAmp_Adults	OAR4_103580779.1	4	97533598	G	A	1	0.09686296	2	0.01968748	0.306636	0.8578569	0.8639312	no	0.06118873	0.06581993	0
IgAmp_Adults	OAR4_103631192_X.1	4	97588197	A	G	1	0.2906577	2	0.0249032	0.3878909	0.8237028	0.8310878	no	0	0.0107658	0.03475645
IgAmp_Adults	OAR4_103661998.1	4	97625144	A	C	1	0.1135113	2	0.05182046	0.8069714	0.6679876	0.6805072	no	0	-0.02450315	0.04882749
IgAmp_Adults	OAR4_103675497.1	4	97638142	A	G	1	0.3148734	2	0.03232138	0.5034061	0.7774756	0.786534	no	0	0.006672792	0.03666663
IgAmp_Adults	s44110.1	4	97758229	G	A	0.9995872	0.1073641	2	0.1299627	2.027218	0.3629068	0.3802366	no	-0.1235068	-0.07334014	0
IgAmp_Adults	OAR4_104009154.1	4	97829850	G	A	1	0.06845074	2	0.1175577	1.830793	0.4003579	0.4175843	no	-0.3099249	-0.2963052	0
IgAmp_Adults	s23557.1	4	97853859	C	A	0.8613099	0.1488818	2	0.1563197	2.435853	0.295843	0.3128987	no	-0.1650115	-0.1504659	0
IgAmp_Adults	OAR4_104069026.1	4	97887628	A	C	0.9235003	0.3960816	2	0.04425366	0.6892293	0.7084933	0.7198193	no	0	0.0163131	0.04058174
IgAmp_Adults	OAR4_104081522.1	4	97900200	A	G	1	0.4016236	2	0.05147062	0.8016253	0.6697755	0.6822448	no	0	0.0193571	0.04344205
IgAmp_Adults	OAR4_104135938.1	4	97938115	A	G	0.9986241	0.4032791	2	0.04689431	0.7300578	0.6941766	0.7059366	no	0	0.01754027	0.04155443
IgAmp_Adults	OAR4_104175020.1	4	97976528	A	G	1	0.2354155	2	0.1111977	1.732056	0.420619	0.4377216	no	0	0.01142198	0.08305933
IgAmp_Adults	OAR4_104207873.1	4	98008169	C	A	0.9613374	0.3708315	2	0.2240229	3.489831	0.1746597	0.189264	no	-0.08511413	-0.0333221	0
IgAmp_Adults	s52854.1	4	98051546	G	A	1	0.248005	2	0.4227473	6.581511	0.03722572	0.04331264	no	-0.09704483	-0.1385887	0
IgAmp_Adults	s59437.1	4	98064908	G	A	1	0.4002477	2	0.259095	4.035667	0.1329432	0.1458801	no	0.08560612	0.03081863	0
IgAmp_Adults	s05472.1	4	98122775	A	G	1	0.156164	2	0.340439	5.300592	0.07063031	0.07979248	no	0	-0.03722778	0.1487385
IgAmp_Adults	OAR4_104467458_X.1	4	98163986	A	G	0.9236379	0.1059139	2	0.2070318	3.224725	0.1994159	0.214776	no	0	0.05918812	0.1854923
IgAmp_Adults	OAR4_104510128.1	4	98198668	G	A	1	0.1763897	2	0.1859898	2.896747	0.2349521	0.2511468	no	-0.09514481	-0.04314313	0
IgAmp_Adults	OAR4_104527946.1	4	98214519	A	G	1	0.4347826	2	0.1738296	2.707741	0.2582388	0.2748407	no	0	-0.02366292	-0.07306356
IgAmp_Adults	s26008.1	4	98291537	A	G	0.9603742	0.2862464	2	0.1296862	2.02444	0.3634113	0.3807408	no	0	0.03704412	-0.002022999
IgAmp_Adults	s28608.1	4	98337955	G	A	1	0.05565493	2	0.03717808	0.5790057	0.7486357	0.7586767	no	-0.1790412	-0.172746	0
IgAmp_Adults	s16828.1	4	98387266	G	A	0.9997248	0.1815992	2	0.08196346	1.276336	0.5282593	0.544004	no	-0.06719272	-0.08445113	0
IgAmp_Adults	s37018.1	4	98446829	G	A	1	0.1506604	2	0.5354495	8.339235	0.01545817	0.01872816	no	-0.2336127	-0.2599602	0
IgAmp_Adults	s73725.1	4	98490714	C	A	0.9998624	0.4393147	2	0.1120412	1.745119	0.4178806	0.4350026	no	0.05920169	0.03882574	0
IgAmp_Adults	s04041.1	4	98642141	A	C	1	0.4055449	2	0.08017133	1.248725	0.5356027	0.5512159	no	0	0.01723178	0.05281485
IgAmp_Adults	OAR4_104966225.1	4	98660353	A	G	1	0.1324298	2	0.3961001	6.168026	0.04577518	0.05275571	no	0	-0.03116002	0.1987761
IgAmp_Adults	s21178.1	4	98791243	G	A	1	0.1827876	2	0.09458434	1.472947	0.4787995	0.4953058	no	0.06903618	0.0329422	0
IgAmp_Adults	s66449.1	4	98817935	G	A	1	0.1995735	2	0.3248059	5.057342	0.07976497	0.0896091	no	-0.04035789	-0.09832151	0
IgAmp_Adults	OAR4_105163739.1	4	98869985	A	G	1	0.05372867	2	0.01047839	0.1632082	0.9216368	0.9251045	no	0	-0.01646673	-0.1165274
IgAmp_Adults	OAR4_105180192.1	4	98887607	C	A	0.9995872	0.4973847	2	0.05089132	0.7926373	0.6727923	0.685176	no	-0.02501029	0.004479766	0
IgAmp_Adults	s44415.1	4	98932644	A	G	1	0.3056549	2	0.08898961	1.386016	0.5000696	0.5162754	no	0	0.01478309	0.06222482
IgAmp_Adults	OAR4_105368238.1	4	98985252	G	A	1	0.03694276	2	0.08085961	1.259232	0.5327963	0.5484603	no	0.4043108	0.3628191	0
IgAmp_Adults	OAR4_105405095.1	4	99021418	G	A	0.9995872	0.371576	2	0.003043172	0.04737761	0.9765896	0.9776548	no	-0.003165599	0.003132578	0
IgAmp_Adults	OAR4_105492857.1	4	99107504	G	A	1	0.2529582	2	0.03634387	0.5660401	0.7535047	0.7633832	no	-0.03370506	-0.04083096	0
IgAmp_Adults	s47861.1	4	99164928	G	A	0.9998624	0.2324205	2	0.01290136	0.200715	0.904514	0.9087012	no	-0.01873065	-0.02500108	0
IgAmp_Adults	s31705.1	4	99190445	A	G	0.9991745	0.09005784	2	0.06459345	1.005911	0.6047407	0.6189016	no	0	-0.038744	0.008738724
IgAmp_Adults	OAR4_105651264.1	4	99265472	G	A	0.9998624	0.3641117	2	0.02675696	0.4167331	0.8119094	0.8197325	no	-0.02794627	-0.01072286	0
IgAmp_Adults	OAR4_105743385.1	4	99352979	G	A	0.9998624	0.4822485	2	0.1903045	2.96398	0.2271851	0.2432204	no	0.06577344	0.01106305	0
IgAmp_Adults	OAR4_105812413.1	4	99422555	G	A	0.9995872	0.111287	2	0.17496	2.724006	0.2561472	0.2727166	no	-0.1470367	-0.09372146	0
IgAmp_Adults	OAR4_105912271.1	4	99507552	G	A	1	0.08647496	2	0.03932001	0.6123519	0.736257	0.7467048	no	0.1022837	0.09645814	0
IgAmp_Adults	OAR4_105988144.1	4	99577251	G	A	0.9998624	0.04788771	2	0.03952671	0.6155945	0.7350643	0.7455508	no	-0.192371	-0.1683838	0
IgAmp_Adults	OAR4_106037156.1	4	99626001	A	G	0.8432856	0.4774841	2	0.2084725	3.22215	0.1996728	0.2150399	no	0	-0.05399212	-0.07658488
IgAmp_Adults	OAR4_106080262.1	4	99663196	A	G	1	0.3648872	2	0.2094554	3.26287	0.1956486	0.2109036	no	0	-0.03903208	-0.08472533
IgAmp_Adults	OAR4_106094929.1	4	99678366	A	G	0.9984865	0.06442056	2	0.02217864	0.3453941	0.8413925	0.8481063	no	0	-0.02699382	-0.01268523
IgAmp_Adults	OAR4_106102743.1	4	99687676	G	A	1	0.0273115	1	0.000332045	0.005171389	0.9426716	0.9975363	no	-0.004814473	0	0
IgAmp_Adults	s20886.1	4	99758538	A	C	0.9233627	0.3937565	2	0.1827148	2.84584	0.2410092	0.2573198	no	0	0.04524073	0.07069486
IgAmp_Adults	s46700.1	4	99810389	G	A	0.9071271	0.1162597	2	0.01956532	0.3054049	0.8583851	0.8644387	no	-0.05447684	-0.03853422	0
IgAmp_Adults	OAR4_106232346.1	4	99815762	G	A	0.9987617	0.3895853	2	0.1750403	2.730354	0.2553355	0.2718922	no	-0.06971222	-0.0255707	0
IgAmp_Adults	OAR4_106284750.1	4	99867468	G	A	1	0.3894469	2	0.1827148	2.84584	0.2410092	0.2573198	no	-0.07069486	-0.02545412	0
IgAmp_Adults	DU345490_529.1	4	99926381	G	A	1	0.2063154	2	0.000115137	0.001793199	0.9991038	0.999145	no	0.0007006	-0.000633051	0
IgAmp_Adults	OAR4_106361619.1	4	99944658	A	G	1	0.4390479	2	0.1819511	2.833631	0.242485	0.2588228	no	0	0.04555236	0.07166685
IgAmp_Adults	OAR4_106462734.1	4	100043988	A	G	1	0.1199092	2	0.01712996	0.2668097	0.8751107	0.8805	no	0	0.01655021	-0.01588364
IgAmp_Adults	OAR4_106514902.1	4	100093457	G	A	0.9984865	0.1351798	2	0.01763912	0.2748238	0.8716111	0.8771405	no	0.03944399	0.0471472	0
IgAmp_Adults	OAR4_106623433_X.1	4	100189812	G	A	1	0.1216979	2	0.06817256	1.061764	0.5880861	0.602631	no	-0.09220822	-0.06178951	0
IgAmp_Adults	OAR4_106804977.1	4	100365841	G	A	0.923913	0.4854803	2	0.1295471	2.017584	0.3646593	0.381988	no	-0.03987306	0.006270194	0
IgAmp_Adults	OAR4_106855933.1	4	100398650	G	A	1	0.01341497	1	0.5179165	8.062785	0.004518368	0.02136796	no	0.2721838	0	NA
IgAmp_Adults	OAR4_106883852.1	4	100430907	A	G	1	0.4144194	2	0.09120371	1.42077	0.491455	0.5077875	no	0	-0.004465302	-0.04696937
IgAmp_Adults	OAR4_106906710.1	4	100453563	G	A	1	0.4153137	2	0.09234247	1.438511	0.4871147	0.5035085	no	0.04701647	0.042694	0
IgAmp_Adults	OAR4_106938865.1	4	100485656	A	G	1	0.4498487	2	0.2048811	3.19076	0.2028314	0.2182839	no	0	0.05582604	0.04351174
IgAmp_Adults	OAR4_106966646.1	4	100514736	G	A	0.9972482	0.04566777	2	0.03195538	0.4973173	0.7798461	0.7888216	no	-0.1871075	-0.1709717	0
IgAmp_Adults	OAR4_107022428.1	4	100577567	G	A	0.9998624	0.1801982	2	0.02278467	0.3548874	0.8374082	0.8442746	no	0.03394189	0.04215981	0
IgAmp_Adults	OAR4_107062324.1	4	100617204	G	A	0.9998624	0.04520435	2	0.03014556	0.4694793	0.7907767	0.7993658	no	-0.1855456	-0.1721539	0
IgAmp_Adults	OAR4_107116897.1	4	100669421	G	A	0.9998624	0.1349938	2	0.02919138	0.4546499	0.7966619	0.8050401	no	0.06509636	0.06500759	0
IgAmp_Adults	OAR4_107137077.1	4	100691636	A	G	1	0.1349752	2	0.02919138	0.4546499	0.7966619	0.8050401	no	0	-8.88E-05	-0.06509636
IgAmp_Adults	OAR4_107147125.1	4	100696212	A	G	0.997661	0.01344642	1	0.5104958	7.932099	0.004856544	0.02274234	no	0	-0.270462	0
IgAmp_Adults	OAR4_107206780.1	4	100752586	A	G	1	0.4236379	2	0.08011517	1.24772	0.535872	0.5514803	no	0	-0.02021266	-0.0508746
IgAmp_Adults	s56184.1	4	100804127	G	A	1	0.03763071	2	0.05266116	0.8201657	0.6635953	0.6762379	no	0.3672944	0.3533777	0
IgAmp_Adults	OAR4_107327897.1	4	100878221	C	A	0.9998624	0.07031788	2	0.06798381	1.058788	0.5889618	0.6034871	no	-0.1135178	-0.1313551	0
IgAmp_Adults	OAR4_107488612.1	4	101026730	G	A	1	0.2397496	2	0.04205946	0.6550431	0.7207077	0.7316532	no	-0.05118127	-0.03847616	0
IgAmp_Adults	s05034.1	4	101044338	G	A	1	0.1326362	2	0.03277197	0.5104219	0.774753	0.7839063	no	-0.01390114	0.01275462	0
IgAmp_Adults	OAR4_107537251.1	4	101077222	A	G	0.9977986	0.4191258	2	0.0521371	0.8115604	0.6664566	0.6790193	no	0	0.01842116	0.04155192
IgAmp_Adults	s57347.1	4	101116616	G	A	1	0.03797468	2	0.04930032	0.767841	0.6811856	0.6933281	no	0.3544583	0.3500374	0
IgAmp_Adults	s14348.1	4	101228758	C	A	0.9998624	0.2291867	2	0.157599	2.453801	0.2932	0.3102313	no	0.01858504	-0.02836113	0
IgAmp_Adults	OAR4_107741257.1	4	101268547	A	G	0.9998624	0.1862529	2	0.1055249	1.643077	0.4397545	0.4566991	no	0	-0.03110432	0.03318469
IgAmp_Adults	OAR4_107786618.1	4	101313300	A	G	1	0.1574023	2	0.1008803	1.570717	0.4559561	0.4727373	no	0	-0.04318291	-0.02966336
IgAmp_Adults	OAR4_107848906.1	4	101376680	G	A	1	0.1574023	2	0.1008803	1.570717	0.4559561	0.4727373	no	0.02966336	-0.01351955	0
IgAmp_Adults	OAR4_107881931.1	4	101410245	G	A	0.9611998	0.224091	2	0.1330046	2.070828	0.3550794	0.3724089	no	0.00729464	-0.03500736	0
IgAmp_Adults	OAR4_107955648.1	4	101482390	C	G	0.923913	0.1550261	2	0.1008803	1.570717	0.4559561	0.4727373	no	0	-0.04318291	-0.02966336
IgAmp_Adults	s59457.1	4	101506026	G	A	0.9990369	0.1573475	2	0.1008803	1.570717	0.4559561	0.4727373	no	0.02966336	-0.01351955	0
IgAmp_Adults	OAR4_108108987.1	4	101594537	A	G	1	0.1955834	2	0.107186	1.668813	0.4341321	0.4511271	no	0	-0.04137084	-0.02657307
IgAmp_Adults	OAR4_108117513.1	4	101603960	G	A	1	0.1955834	2	0.107186	1.668813	0.4341321	0.4511271	no	0.02657307	-0.01479777	0
IgAmp_Adults	OAR4_108203740.1	4	101695879	A	G	1	0.1272702	2	0.2643248	4.115791	0.1277225	0.14041	no	0	-0.0503487	0.1037452
IgAmp_Adults	OAR4_108424311.1	4	101818793	A	G	1	0.1272702	2	0.2643248	4.115791	0.1277225	0.14041	no	0	-0.0503487	0.1037452
IgAmp_Adults	OAR4_108462226.1	4	101878155	A	G	0.9994496	0.1272026	2	0.2633658	4.109009	0.1281563	0.1408649	no	0	-0.05036053	0.1034965
IgAmp_Adults	OAR4_108509165_X.1	4	101928976	A	C	1	0.1351128	2	0.02237735	0.3484615	0.840103	0.8468663	no	0	-0.02049424	-0.001636287
IgAmp_Adults	OAR4_108556248.1	4	101967194	A	G	0.9997248	0.1271676	2	0.2643248	4.115791	0.1277225	0.14041	no	0	-0.0503487	0.1037452
IgAmp_Adults	OAR4_108623784.1	4	102031467	G	C	0.9998624	0.1634099	2	0.02267975	0.3531919	0.8381183	0.8449576	no	-0.006379315	-0.02448243	0
IgAmp_Adults	OAR4_108654366.1	4	102062831	A	G	0.9951844	0.1637633	2	0.02197531	0.342552	0.842589	0.8492568	no	0	-0.01771942	0.006891272
IgAmp_Adults	DU446965_356.1	4	102118865	G	A	0.9998624	0.1559103	2	0.101383	1.578982	0.4540759	0.4708773	no	-0.05895	-0.08265614	0
IgAmp_Adults	s57909.1	4	102170725	A	G	0.8834618	0.09609095	2	0.02667822	0.4127163	0.8135416	0.8213045	no	0	-0.02777934	-0.01078734
IgAmp_Adults	s67788.1	4	102208746	A	G	1	0.2784122	2	0.09228404	1.43739	0.487388	0.503778	no	0	-0.02753668	0.01413901
IgAmp_Adults	s24425.1	4	102238298	A	C	0.9998624	0.2286363	2	0.01133317	0.1765055	0.9155295	0.9192554	no	0	-0.002063197	-0.02749712
IgAmp_Adults	s60668.1	4	102356024	A	G	0.9997248	0.1471236	2	0.0481446	0.7496755	0.6874008	0.6993617	no	0	-0.02700651	0.01287452
IgAmp_Adults	s15041.1	4	102414846	G	A	1	0.0612273	2	0.2378162	3.702546	0.1570371	0.1710028	no	-0.2350783	-0.2832681	0
IgAmp_Adults	s26917.1	4	102450941	A	G	1	0.2095487	2	0.04411612	0.6870763	0.7092564	0.7205589	no	0	-0.000688356	0.05599974
IgAmp_Adults	OAR4_109083033.1	4	102501974	A	G	1	0.1493533	2	0.231109	3.598648	0.1654106	0.1796909	no	0	-0.06480832	-0.02982992
IgAmp_Adults	OAR4_109160452.1	4	102585799	G	A	1	0.4005916	2	0.3941181	6.13803	0.04646691	0.05351597	no	-0.05154322	-0.08622566	0
IgAmp_Adults	OAR4_109272421.1	4	102687373	G	A	0.9558338	0.09039873	2	0.1051199	1.632617	0.4420606	0.4589836	no	0.3583837	0.3222781	0
IgAmp_Adults	OAR4_109345418.1	4	102725606	A	G	0.9994496	0.4011564	2	0.4440721	6.916453	0.03148556	0.03691732	no	0	-0.03461228	0.05771392
IgAmp_Adults	OAR4_109410038.1	4	102787186	A	G	0.8285636	0.2458486	2	0.01534997	0.2374228	0.8880641	0.892929	no	0	0.01586956	0.01370389
IgAmp_Adults	OAR4_109486692.1	4	102864053	A	G	0.9979362	0.2127396	2	0.08955214	1.396101	0.4975543	0.5137978	no	0	0.03366058	0.0537878
IgAmp_Adults	s43867.1	4	102905077	A	G	0.9599615	0.2102623	2	0.08394541	1.305991	0.5204843	0.5363631	no	0	0.03298699	0.04992769
IgAmp_Adults	s50854.1	4	102915089	G	A	0.9983489	0.3632166	2	0.01021016	0.1588829	0.9236321	0.9270151	no	0.01075745	0.01539676	0
IgAmp_Adults	s15719.1	4	102972141	G	A	0.9998624	0.4809412	2	0.1869395	2.911417	0.2332351	0.2493956	no	0.04082429	-0.01471944	0
IgAmp_Adults	OAR4_109647827.1	4	103026911	G	A	0.9993121	0.0881867	2	0.04065748	0.6331791	0.7286297	0.7393235	no	-0.120533	-0.1192819	0
IgAmp_Adults	s39576.1	4	103065535	A	G	0.9998624	0.4816981	2	0.1329885	2.070967	0.3550547	0.3723842	no	0	-0.0388874	-0.008590711
IgAmp_Adults	OAR4_109715587.1	4	103086813	G	A	1	0.4925014	2	0.5413086	8.433358	0.01474754	0.01790595	no	0.01392275	-0.06433878	0
IgAmp_Adults	s24320.1	4	103162260	G	A	1	0.3061365	2	0.08893946	1.384873	0.5003556	0.516557	no	-0.02121234	-0.04469606	0
IgAmp_Adults	s33649.1	4	103224760	C	A	1	0.09411117	2	0.226674	3.529076	0.1712659	0.185754	no	-0.1007864	-0.1529832	0
IgAmp_Adults	s24065.1	4	103237931	A	G	0.9998624	0.1362323	2	0.2169105	3.377993	0.1847048	0.1996346	no	0	0.01203726	0.1723585
IgAmp_Adults	OAR4_109877521.1	4	103249270	A	G	0.9983489	0.498484	2	0.3478887	5.41428	0.06672738	0.07558072	no	0	-0.05654073	-0.001664105
IgAmp_Adults	OAR4_109992267.1	4	103361011	G	A	0.9998624	0.4974542	2	0.3643616	5.673285	0.05862217	0.06679703	no	0.01273212	-0.05117255	0
IgAmp_Adults	s11139.1	4	103406096	A	C	0.9236379	0.1229704	2	0.1812924	2.822918	0.2437874	0.2601487	no	0	0.01768329	0.174331
IgAmp_Adults	OAR4_110129192.1	4	103481595	G	A	1	0.04134562	2	0.1845098	2.872567	0.23781	0.2540603	no	-0.02323128	-0.1140898	0
IgAmp_Adults	s23013.1	4	103525974	A	G	1	0.3534673	2	0.08623358	1.342974	0.5109482	0.5269843	no	0	0.01789132	0.05653624
IgAmp_Adults	s58949.1	4	103534824	A	G	0.8822234	0.194947	2	0.05510813	0.8524558	0.6529675	0.6659023	no	0	-0.0294903	-0.004191915
IgAmp_Adults	OAR4_110241021.1	4	103605738	G	A	0.9998624	0.04128251	2	0.2246844	3.49864	0.1738921	0.1884704	no	-0.01324023	-0.114032	0
IgAmp_Adults	s48640.1	4	103671694	A	G	0.9998624	0.2613871	2	0.216542	3.372043	0.1852551	0.200202	no	0	-0.05519883	-0.03044348
IgAmp_Adults	s22733.1	4	103688049	A	G	1	0.04141442	2	0.1845098	2.872567	0.23781	0.2540603	no	0	-0.09085851	0.02323128
IgAmp_Adults	s58806.1	4	103728522	A	G	0.9990369	0.169467	2	0.01680257	0.2620425	0.8771991	0.8825044	no	0	-0.01686918	-0.01859075
IgAmp_Adults	OAR4_110428220.1	4	103791735	G	C	1	0.4306549	2	0.02820971	0.439323	0.8027905	0.8109472	no	-0.01776988	-0.02360355	0
IgAmp_Adults	OAR4_110453210_X.1	4	103815955	A	C	1	0.4491607	2	0.06886784	1.072461	0.5849491	0.599564	no	0	-0.01396659	0.02030544
IgAmp_Adults	OAR4_110502306_X.1	4	103865614	A	G	0.9988993	0.09173554	2	0.1978799	3.080328	0.214346	0.2300903	no	0	-0.05870528	0.08285655
IgAmp_Adults	OAR4_110559474.1	4	103938812	A	G	0.9991745	0.4400303	2	0.1217198	1.894682	0.3877708	0.4050506	no	0	-0.01099745	0.03744351
IgAmp_Adults	OAR4_110626378.1	4	104003161	A	G	0.9998624	0.07313885	2	0.2573872	4.006825	0.1348743	0.1479009	no	0	-0.07531033	0.1109858
IgAmp_Adults	OAR4_110656536.1	4	104031962	G	A	1	0.4492295	2	0.06886784	1.072461	0.5849491	0.599564	no	-0.02030544	-0.03427203	0
IgAmp_Adults	OAR4_110791768.1	4	104162683	G	A	0.9990369	0.4978653	2	0.1422846	2.216992	0.330055	0.3473294	no	-0.02565845	0.02089821	0
IgAmp_Adults	OAR4_110825199.1	4	104196497	G	A	1	0.4336131	2	0.1625541	2.532041	0.2819514	0.298867	no	-0.01332681	0.03007069	0
IgAmp_Adults	s58026.1	4	104274361	C	A	0.9995872	0.40468	2	0.2521722	3.927817	0.1403089	0.153581	no	-0.02674931	0.03013158	0
IgAmp_Adults	OAR4_110972476.1	4	104338718	A	G	1	0.0312328	2	0.1837391	2.860639	0.2392324	0.2555098	no	0	-0.101771	0.01670903
IgAmp_Adults	s33794.1	4	104375794	G	A	0.9997248	0.05952381	2	0.2295176	3.572884	0.1675553	0.1819128	no	0.08988364	-6.24E-05	0
IgAmp_Adults	s09255.1	4	104405037	G	A	1	0.0989956	2	0.366811	5.70923	0.05757798	0.06566152	no	-0.06333073	-0.1438816	0
IgAmp_Adults	s25374.1	4	104431756	A	G	0.9991745	0.01920958	1	0.004358456	0.06785397	0.7944874	0.9681525	no	0	0.02207712	0
IgAmp_Adults	OAR4_111267933.1	4	104534224	A	G	1	0.1916621	2	0.03400239	0.529549	0.767379	0.7767869	no	0	-0.01718049	-0.04617476
IgAmp_Adults	OAR4_111327640.1	4	104590273	G	A	1	0.2929279	2	0.1554942	2.421301	0.2980034	0.3150781	no	0.08063541	0.0736735	0
IgAmp_Adults	OAR4_111352522.1	4	104615614	A	G	1	0.4987617	2	0.06281788	0.9783879	0.6131204	0.6270803	no	0	0.02094652	-0.005910501
IgAmp_Adults	s01282.1	4	104652201	G	A	0.9997248	0.4552711	2	0.06102298	0.9504511	0.6217448	0.6354924	no	0.01597405	0.0315477	0
IgAmp_Adults	s34933.1	4	104687715	G	A	0.9998624	0.09164717	2	0.2479968	3.860881	0.1450842	0.1585636	no	-0.0781157	-0.1414566	0
IgAmp_Adults	OAR4_111473821.1	4	104728682	A	G	1	0.3262245	2	0.07996651	1.245225	0.5365409	0.552137	no	0	-0.01734613	-0.05556673
IgAmp_Adults	s28526.1	4	104918476	A	G	0.996973	0.2036296	2	0.2479695	3.855617	0.1454667	0.1589623	no	0	0.05115234	-0.03488099
IgAmp_Adults	s41624.1	4	104982503	A	C	0.9592735	0.2217441	2	0.1647086	2.566278	0.2771659	0.2940259	no	0	0.04711941	0.08091783
IgAmp_Adults	OAR4_111799989.1	4	104993927	G	A	1	0.0495322	2	0.1452344	2.261344	0.3228162	0.3400586	no	-0.2813183	-0.2901118	0
IgAmp_Adults	OAR4_111941815.1	4	105129225	A	G	0.9995872	0.3020647	2	0.05871939	0.9167633	0.6323061	0.6457865	no	0	0.01758002	0.05163502
IgAmp_Adults	s45195.1	4	105363106	A	G	1	0.4151073	2	0.06775066	1.05519	0.5900222	0.6045236	no	0	0.02693325	0.04658262
IgAmp_Adults	s50871.1	4	105389671	A	G	1	0.4316181	2	0.147666	2.300127	0.3166167	0.3338257	no	0	0.0443465	0.01942618
IgAmp_Adults	OAR4_112344847.1	4	105410545	A	G	1	0.03082003	2	0.2080711	3.239445	0.1979537	0.2132733	no	0	-0.1067154	0.01227969
IgAmp_Adults	OAR4_112364849.1	4	105432519	A	C	0.9998624	0.1479978	2	0.04521885	0.7042399	0.7031958	0.7146839	no	0	-0.01854912	0.03671299
IgAmp_Adults	s17608.1	4	105495542	A	C	1	0.07581178	2	0.06505189	1.01306	0.6025829	0.6167948	no	0	-0.04321512	0.01539627
IgAmp_Adults	OAR4_112720583.1	4	105531650	G	A	0.9966979	0.3264771	2	0.07551002	1.179117	0.5545721	0.5698248	no	-0.04905155	-0.02067519	0
IgAmp_Adults	s09521.1	4	105541845	A	G	0.9998624	0.04575478	2	0.06812684	1.060628	0.5884202	0.6029577	no	0	-0.005609407	-0.2984688
IgAmp_Adults	OAR4_112763089.1	4	105561839	A	G	1	0.481219	2	7.68E-06	0.000119591	0.9999402	0.999943	no	0	-0.000238584	6.16E-05
IgAmp_Adults	OAR4_112793446.1	4	105591224	G	A	1	0.426596	2	0.04261594	0.6636817	0.7176015	0.7286446	no	-0.01862261	0.006487216	0
IgAmp_Adults	OAR4_112815772.1	4	105613395	A	G	0.9983489	0.3949835	2	0.01285664	0.2001037	0.9047905	0.9089662	no	0	-0.01265523	-0.00474005
IgAmp_Adults	OAR4_112877907.1	4	105672817	A	G	1	0.04265272	2	0.1005041	1.565208	0.4572138	0.4739812	no	0	-0.07391079	-0.2078154
IgAmp_Adults	OAR4_112921787.1	4	105715849	A	G	1	0.3555311	2	0.01351595	0.2105085	0.9000956	0.9044662	no	0	0.01102086	0.0213138
IgAmp_Adults	OAR4_112977221.1	4	105763370	A	G	0.9998624	0.4783955	2	0.06260017	0.9750355	0.614149	0.6280838	no	0	-0.02950155	-0.03855975
IgAmp_Adults	s07214.1	4	105858362	G	A	1	0.4383599	2	0.08643962	1.346397	0.5100745	0.5261246	no	0.02815166	-0.007845156	0
IgAmp_Adults	OAR4_113209074.1	4	105936402	G	A	1	0.0976885	2	0.2255819	3.512611	0.1726817	0.1872186	no	0.08855527	0.01038527	0
IgAmp_Adults	OAR4_113300442.1	4	106033602	A	G	0.9994496	0.03944108	2	0.02597826	0.4045711	0.8168616	0.8245017	no	0	-0.03771537	0.01615032
IgAmp_Adults	s37401.1	4	106040818	G	A	0.9074023	0.03881729	2	0.02416937	0.3772226	0.8281083	0.8353277	no	-0.02515006	-0.06117179	0
IgAmp_Adults	OAR4_113369335.1	4	106054722	G	A	0.9060264	0.03933181	2	0.02370505	0.3700743	0.8310734	0.8381807	no	-0.02536338	-0.06101473	0
IgAmp_Adults	s13287.1	4	106118526	G	A	0.9997248	0.1603358	2	0.4164571	6.488855	0.03899087	0.0452698	no	0.09641755	0.1586884	0
IgAmp_Adults	s18060.1	4	106172708	G	A	0.9986241	0.01846239	1	0.000241287	0.003760592	0.9511014	0.9982078	no	0.004968013	0	0
IgAmp_Adults	s21350.1	4	106225013	G	A	1	0.01506604	1	0.1479046	2.303312	0.1290984	0.3333189	no	0.1355787	0	0
IgAmp_Adults	s24063.1	4	106323347	C	A	1	0.02937534	1	0.0251315	0.391404	0.5315623	0.8296963	no	0.03881191	0	0
IgAmp_Adults	OAR4_113848235.1	4	106438816	G	A	1	0.07003302	2	0.06224699	0.9694611	0.6158631	0.6297561	no	0.1697735	0.1423438	0
IgAmp_Adults	s66859.1	4	106479786	G	A	1	0.2697441	2	0.4263363	6.639836	0.03615579	0.04212426	no	0.02336802	-0.05120327	0
IgAmp_Adults	s02202.1	4	106605900	A	G	0.9998624	0.2551947	2	0.3750823	5.842292	0.05387192	0.06162355	no	0	-0.06504334	0.003451603
IgAmp_Adults	OAR4_114022376.1	4	106622248	A	G	1	0.19235	2	0.2251813	3.506725	0.1731906	0.187745	no	0	-0.05412083	0.004626879
IgAmp_Adults	OAR4_114112841.1	4	106717055	G	A	1	0.4044441	2	0.03240122	0.504619	0.7770042	0.7860791	no	0.02949705	0.01010066	0
IgAmp_Adults	OAR4_114145516.1	4	106752737	A	G	1	0.3062741	2	0.02563433	0.399226	0.8190477	0.8266064	no	0	-0.01810475	-0.006378901
IgAmp_Adults	OAR4_114210622.1	4	106808026	G	A	1	0.01135113	1	0.1271146	1.979674	0.1594247	0.3889581	no	0.159214	0	NA
IgAmp_Adults	OAR4_114218496.1	4	106817653	A	G	1	0.04616125	2	0.1107703	1.725266	0.4220494	0.4391416	no	0	-0.05752708	-0.337916
IgAmp_Adults	OAR1_260939703.1	4	106932088	C	A	0.9994496	0.4975909	2	0.1176788	1.832733	0.3999696	0.417198	no	-0.0515794	-0.01042709	0
IgAmp_Adults	OAR4_114392312.1	4	106938140	G	A	0.9998624	0.0147241	1	0.1479046	2.303312	0.1290984	0.3333189	no	0.1355787	0	0
IgAmp_Adults	s44969.1	4	107032656	A	G	0.9990369	0.2964468	2	0.005429904	0.08469573	0.9585363	0.9604062	no	0	-0.007562165	0.000611472
IgAmp_Adults	OAR4_114632418.1	4	107171147	G	A	1	0.02655476	1	0.265898	4.140973	0.04185711	0.1387335	no	0.13718	0	0
IgAmp_Adults	OAR4_114665630.1	4	107206095	G	A	0.9600991	0.2189023	2	0.03545797	0.5531213	0.7583876	0.7681018	no	-0.04122136	-0.02222772	0
IgAmp_Adults	s31432.1	4	107322948	A	G	1	0.2827463	2	0.01335771	0.2080528	0.9012015	0.9055263	no	0	0.008937606	0.02490145
IgAmp_Adults	OAR4_114818716_X.1	4	107355049	G	A	1	0.08042102	2	0.2297887	3.578294	0.1671026	0.181444	no	-0.02767914	-0.1029956	0
IgAmp_Adults	s47947.1	4	107392052	A	G	0.9998624	0.2906289	2	0.0177534	0.2764792	0.87089	0.8764482	no	0	0.008539796	-0.01471523
IgAmp_Adults	s56827.1	4	107428912	A	G	0.9998624	0.1305903	2	0.02856434	0.4448879	0.8005599	0.8087974	no	0	-0.004061764	-0.07513606
IgAmp_Adults	OAR4_114946481.1	4	107487983	A	G	0.9997248	0.2906689	2	0.01708469	0.2666882	0.8751639	0.880551	no	0	0.008092295	-0.01505068
IgAmp_Adults	OAR4_114991617.1	4	107532449	G	A	0.9995872	0.418307	2	0.06032083	0.9394223	0.6251828	0.6388443	no	0.0267836	0.03511397	0
IgAmp_Adults	s50519.1	4	107666587	C	A	1	0.06219042	2	0.05556389	0.8653052	0.6487858	0.6618334	no	-0.0478782	-0.09144442	0
IgAmp_Adults	OAR4_115148402.1	4	107694115	A	G	0.8017336	0.01106916	1	0.0461592	0.7170034	0.3971286	0.7103461	no	0	-0.08313356	0
IgAmp_Adults	s74724.1	4	107825015	G	A	1	0.3487892	2	0.06878294	1.071221	0.5853119	0.5999188	no	0.03926589	0.04355912	0
IgAmp_Adults	OAR4_115321021.1	4	107858005	G	A	0.7150523	0.06869348	2	0.1993424	3.09011	0.2133001	0.2290191	no	-0.08141026	-0.1596166	0
IgAmp_Adults	OAR4_115344076.1	4	107881650	G	A	0.9997248	0.4090972	2	0.08290464	1.291189	0.5243508	0.5401635	no	0.04921244	0.04068651	0
IgAmp_Adults	OAR4_115400151.1	4	107923747	A	G	0.9960099	0.01236359	1	0.1684325	2.633647	0.1046212	0.2847278	no	0	-0.1622835	NA
IgAmp_Adults	OAR4_115458076.1	4	107976349	G	A	0.923913	0.025242	1	0.2760303	4.298793	0.03813944	0.1286733	no	0.1392084	0	0
IgAmp_Adults	OAR4_115504337.1	4	108020845	G	A	1	0.01362135	1	0.1097926	1.709827	0.1910078	0.4423873	no	0.1178777	0	0
IgAmp_Adults	OAR4_115531916.1	4	108036559	A	G	1	0.07649972	2	0.1094752	1.704847	0.4263802	0.4434394	no	0	-0.06057847	-0.03177723
IgAmp_Adults	OAR4_115568545.1	4	108076822	A	G	1	0.06287837	2	0.0486641	0.7578585	0.684594	0.6966372	no	0	-0.04177774	0.02983736
IgAmp_Adults	OAR4_115583912.1	4	108093710	A	G	0.9171712	0.07478248	2	0.2145149	3.322515	0.1899001	0.2049879	no	0	-0.0871223	0.0110579
IgAmp_Adults	OAR4_115675953.1	4	108198345	G	A	0.9994496	0.3590308	2	0.02629112	0.409459	0.8148677	0.8225816	no	0.02984736	0.02497488	0
IgAmp_Adults	OAR4_115779712.1	4	108327087	A	G	0.9979362	0.3328967	2	0.02449338	0.3802638	0.82685	0.8341168	no	0	0.01578237	0.000749438
IgAmp_Adults	OAR4_115857083.1	4	108409074	A	C	1	0.427628	2	0.03706543	0.577251	0.7492927	0.7593119	no	0	-0.00492548	-0.03158881
IgAmp_Adults	OAR4_116050890.1	4	108541690	A	G	0.9998624	0.01341682	1	0.2819202	4.390489	0.03613995	0.1231667	no	0	-0.1995771	NA
IgAmp_Adults	OAR4_116082708.1	4	108574116	A	G	0.9995872	0.07756366	2	0.2278689	3.548807	0.1695846	0.184014	no	0	-0.08889613	-0.02377387
IgAmp_Adults	s46387.1	4	108614798	G	A	0.9995872	0.3737096	2	0.1089159	1.694287	0.4286376	0.4456787	no	-0.06069924	-0.03475992	0
IgAmp_Adults	OAR4_116002501.1	4	108627193	G	A	1	0.3452807	2	0.1890545	2.944226	0.2294402	0.245523	no	-0.07808138	-0.03941972	0
IgAmp_Adults	OAR4_116012619.1	4	108636577	A	G	0.9998624	0.4228705	2	0.08014263	1.247651	0.5358904	0.5514983	no	0	0.03363419	0.03017457
IgAmp_Adults	OAR4_116161283.1	4	108676356	G	A	1	0.06418547	2	0.05782092	0.9004616	0.637481	0.6508275	no	-0.02613671	-0.07226224	0
IgAmp_Adults	OAR4_116196266.1	4	108708406	A	G	0.9987617	0.06426505	2	0.06434732	1.001165	0.6061776	0.6203044	no	0	-0.04903055	0.02470457
IgAmp_Adults	OAR4_116232256.1	4	108742207	A	G	0.9995872	0.3355816	2	0.150127	2.337991	0.3106789	0.3278508	no	0	0.03721584	0.06643665
IgAmp_Adults	OAR4_116281030.1	4	108760015	G	A	1	0.2532334	2	0.001116492	0.01738887	0.9913433	0.99174	no	-0.006307697	-0.006994122	0
IgAmp_Adults	OAR4_116317420.1	4	108793136	A	C	0.9998624	0.2899408	2	0.02357281	0.3669908	0.8323557	0.8394145	no	0	-0.008101843	0.01957277
IgAmp_Adults	s34216.1	4	108829669	A	C	0.9993121	0.09155996	2	0.353823	5.513944	0.0634837	0.07207176	no	0	-0.07643461	0.1820567
IgAmp_Adults	s63976.1	4	108871422	A	G	0.9995872	0.2187199	2	0.05389761	0.8393306	0.6572668	0.6700843	no	0	-0.02770551	-0.007793312
IgAmp_Adults	OAR4_116419294.1	4	108898456	A	G	0.9995872	0.3520303	2	0.08614133	1.341344	0.5113648	0.5273942	no	0	0.02175343	0.05418526
IgAmp_Adults	OAR4_116478523.1	4	108949780	G	A	1	0.1452256	2	0.1759971	2.741986	0.2538548	0.2703878	no	0.05785461	0.1034127	0
IgAmp_Adults	OAR4_116517081.1	4	108992048	G	A	0.9995872	0.112457	2	0.4166722	6.486225	0.03904218	0.04532663	no	-0.01107857	-0.1058343	0
IgAmp_Adults	OAR4_116557513.1	4	109028283	A	G	1	0.2917584	2	0.005255212	0.08185073	0.9599008	0.9617104	no	0	-0.000587746	-0.01415021
IgAmp_Adults	OAR4_116601655.1	4	109071275	G	A	0.9069895	0.2832979	2	0.05137142	0.8007522	0.670068	0.682529	no	0.02909953	0.003114638	0
IgAmp_Adults	OAR4_116618845.1	4	109088519	G	A	1	0.3427353	2	0.0892593	1.390253	0.4990112	0.5152329	no	0.01319834	-0.01959621	0
IgAmp_Adults	OAR4_116666846.1	4	109137195	A	G	1	0.3120528	2	0.1074619	1.674067	0.4329931	0.449998	no	0	-0.03363788	-0.05281806
IgAmp_Adults	OAR4_116740360.1	4	109212764	G	A	1	0.04939461	2	0.06874378	1.070653	0.5854782	0.6000814	no	0.2132975	0.1702346	0
IgAmp_Adults	OAR4_116827154.1	4	109301911	G	A	1	0.01719868	1	0.004972697	0.07744587	0.780789	0.9637331	no	-0.02206679	0	NA
IgAmp_Adults	OAR4_116858785.1	4	109338529	A	G	0.9995872	0.05960083	2	0.1036737	1.618114	0.4452777	0.4621696	no	0	-0.03584568	-0.2294436
IgAmp_Adults	OAR4_116885276.1	4	109365237	A	G	1	0.3611035	2	0.05221052	0.813211	0.6659068	0.6784849	no	0	-0.02467074	-0.03631284
IgAmp_Adults	OAR4_116893470.1	4	109373481	C	A	1	0.0339158	1	0.2264733	3.527379	0.06036313	0.1859044	no	0.1104022	0	0
IgAmp_Adults	OAR4_116953207.1	4	109433542	A	G	0.9988993	0.0612259	2	0.2595056	4.038815	0.1327341	0.1456612	no	0	-0.08907575	0.1303915
IgAmp_Adults	OAR4_116985458.1	4	109473012	G	A	1	0.05317832	2	0.00593695	0.09246728	0.9548189	0.9568526	no	-0.0885588	-0.08073822	0
IgAmp_Adults	OAR4_117010504.1	4	109586087	G	A	1	0.3952256	2	0.05872195	0.9147139	0.6329544	0.6464181	no	0.04471856	0.02661256	0
IgAmp_Adults	s65922.1	4	109637583	C	A	1	0.03357182	1	0.1784236	2.77899	0.09550839	0.2656572	no	0.09813474	0	0
IgAmp_Adults	OAR4_117096346.1	4	109677168	G	A	1	0.1967529	2	0.02169645	0.3379044	0.8445493	0.8511416	no	0.03125615	0.03610408	0
IgAmp_Adults	OAR4_117150483.1	4	109733886	A	C	1	0.1969593	2	0.02071573	0.3226302	0.8510239	0.8573653	no	0	0.002684192	-0.03312828
IgAmp_Adults	OAR4_117187718.1	4	109778895	A	G	0.9998624	0.4411036	2	0.130668	2.035262	0.3614502	0.3787805	no	0	0.04243298	0.05701609
IgAmp_Adults	DU176899_379.1	4	109822674	G	A	0.9998624	0.4361497	2	0.2924209	4.555307	0.1025245	0.1138546	no	-0.09318135	-0.0629097	0
IgAmp_Adults	OAR4_117242697.1	4	109830711	G	A	0.9995872	0.02064694	2	0.1661601	2.587857	0.2741916	0.2910151	no	-0.4988327	-0.5805229	0
IgAmp_Adults	OAR4_117378622_X.1	4	109949278	G	A	1	0.266098	2	0.4823827	7.515282	0.02333873	0.02774472	no	-0.160139	-0.1253922	0
IgAmp_Adults	s33830.1	4	109987491	A	G	0.9975234	0.4222069	2	0.04561609	0.7107209	0.7009207	0.7124779	no	0	-0.02110951	-0.03731388
IgAmp_Adults	OAR4_117443724.1	4	110014081	A	G	0.9998624	0.4387643	2	0.04425301	0.6889339	0.708598	0.7199207	no	0	-0.01153743	-0.036938
IgAmp_Adults	OAR4_117467024.1	4	110033909	G	A	1	0.2195239	2	0.740747	11.53561	0.003126612	0.004077122	no	0.2365814	0.2148024	0
IgAmp_Adults	OAR4_117529741.1	4	110095048	G	A	1	0.403825	2	0.09195827	1.432365	0.4886141	0.5049869	no	0.02614944	0.04205822	0
IgAmp_Adults	OAR4_117563163.1	4	110127529	G	A	0.9998624	0.124742	2	0.0741454	1.154876	0.5613345	0.5764516	no	-0.06586248	-0.02967011	0
IgAmp_Adults	OAR4_117627998.1	4	110179300	G	A	0.9998624	0.4051878	2	0.3443123	5.364235	0.06841812	0.07740659	no	-0.04808712	-0.08005857	0
IgAmp_Adults	OAR4_117661899.1	4	110215861	G	A	1	0.4263897	2	0.08125722	1.265422	0.53115	0.5468435	no	-0.0156664	-0.03549704	0
IgAmp_Adults	OAR4_117696210.1	4	110248682	C	A	1	0.4263897	2	0.08125722	1.265422	0.53115	0.5468435	no	-0.0156664	-0.03549704	0
IgAmp_Adults	OAR4_117745102.1	4	110299326	G	A	1	0.3215465	2	0.03743684	0.5830341	0.7471293	0.7572203	no	0.00721974	-0.01392468	0
IgAmp_Adults	OAR4_117802819.1	4	110361115	G	A	1	0.04767474	2	0.05508461	0.858007	0.6511577	0.6641414	no	0.1315326	0.09018451	0
IgAmp_Adults	OAR4_117842443.1	4	110396656	G	A	1	0.2724271	2	0.2540654	3.956898	0.1382835	0.1514653	no	-0.03433662	-0.07503138	0
IgAmp_Adults	OAR4_117871331.1	4	110427995	A	G	0.9995872	0.4421886	2	0.05282284	0.8226703	0.6627648	0.6754305	no	0	-0.02074649	0.003490376
IgAmp_Adults	OAR4_117981956.1	4	110537354	T	A	1	0.296574	2	0.1239204	1.929873	0.3810074	0.3983083	no	-0.04330498	-0.06198598	0
IgAmp_Adults	OAR4_118010742.1	4	110564810	G	A	0.9997248	0.4646298	2	0.07468955	1.162578	0.5591773	0.574338	no	0.008731003	-0.02106268	0
IgAmp_Adults	OAR4_118056786.1	4	110586480	A	G	0.9998624	0.4825925	2	0.08085292	1.262239	0.5319959	0.5476742	no	0	-0.02457774	0.005504462
IgAmp_Adults	OAR4_118091493.1	4	110621610	G	A	0.9998624	0.3213155	2	0.01130791	0.1761143	0.9157085	0.919427	no	-0.01704512	-0.005315944	0
IgAmp_Adults	s50099.1	4	110668440	G	A	1	0.3111585	2	0.05617623	0.8749572	0.6456624	0.6587934	no	0.0453306	0.02332766	0
IgAmp_Adults	OAR4_118168512.1	4	110695506	G	A	0.9997248	0.01149188	1	0.000482439	0.007527233	0.9308626	0.996416	no	0.009484789	0	0
IgAmp_Adults	OAR4_118188866.1	4	110716993	A	C	1	0.04045129	2	0.1204025	1.875179	0.3915707	0.4088364	no	0	-0.04478268	0.3624319
IgAmp_Adults	s54345.1	4	110787881	A	G	0.9980737	0.07478632	2	0.03890426	0.605478	0.7387919	0.7491571	no	0	-0.02902091	-0.0744124
IgAmp_Adults	OAR4_118303004.1	4	110831963	C	A	0.9968354	0.06252588	2	0.1149377	1.789699	0.4086692	0.4258503	no	0.2468927	0.2312325	0
IgAmp_Adults	OAR4_118359977.1	4	110877154	G	A	0.9931205	0.02729288	2	0.008273367	0.1291423	0.9374694	0.9402594	no	-0.1544306	-0.1588134	0
IgAmp_Adults	s66583.1	4	110933993	G	A	1	0.3471381	2	0.01605977	0.2501219	0.8824431	0.8875366	no	-0.02401696	-0.01408245	0
IgAmp_Adults	OAR4_118460873.1	4	110980003	A	G	0.9995872	0.4782519	2	0.6019685	9.391159	0.009135571	0.01133927	no	0	-0.08279985	-0.01919241
IgAmp_Adults	s33580.1	4	111017953	G	A	0.9994496	0.237679	2	0.1460181	2.273356	0.3208832	0.3381158	no	0.06692533	0.02505666	0
IgAmp_Adults	s62455.1	4	111070061	A	G	1	0.3401899	2	0.01437328	0.2238581	0.8941077	0.8987252	no	0	0.01385586	0.01726794
IgAmp_Adults	s43449.1	4	111101779	A	G	0.9998624	0.3703729	2	0.01395216	0.2172109	0.8970843	0.9015793	no	0	0.01153722	0.02153751
IgAmp_Adults	s56605.1	4	111160875	A	G	0.9998624	0.01265997	1	0.0246481	0.3839167	0.5355145	0.8326648	no	0	0.06149112	0
IgAmp_Adults	OAR4_118675788.1	4	111200007	A	C	0.9997248	0.03048445	2	0.09442546	1.470588	0.4793644	0.4958633	no	0	-0.004537593	0.4967552
IgAmp_Adults	OAR4_118756370.1	4	111278872	A	G	1	0.1592598	2	0.1698339	2.644832	0.2664906	0.2832127	no	0	-0.04195244	-0.1166677
IgAmp_Adults	s50505.1	4	111316588	A	G	0.9991745	0.1591848	2	0.170691	2.665873	0.2637018	0.2803846	no	0	-0.04238484	-0.1166392
IgAmp_Adults	OAR4_118854495.1	4	111382039	C	A	0.9997248	0.1785026	2	0.1138474	1.772643	0.412169	0.4293288	no	0.01375563	-0.0282032	0
IgAmp_Adults	OAR4_118954127.1	4	111487281	A	G	0.9997248	0.01190476	1	0.02731123	0.4254	0.5142548	0.8163506	no	0	0.06447921	0
IgAmp_Adults	OAR4_119012773.1	4	111517280	G	C	0.9211613	0.4796863	2	0.1587567	2.472988	0.2904006	0.3074051	no	0.06990231	0.03346062	0
IgAmp_Adults	s51011.1	4	111559084	A	G	1	0.4676665	2	0.02223204	0.3462486	0.8410331	0.8477607	no	0	-0.0185721	-0.01811341
IgAmp_Adults	OAR4_119068188.1	4	111571054	C	A	0.9995872	0.4314522	2	0.09404392	1.464809	0.4807517	0.4972322	no	0.01154512	-0.02178123	0
IgAmp_Adults	s49126.1	4	111654732	A	G	0.9972482	0.4315673	2	0.08673198	1.355765	0.507691	0.523779	no	0	-0.03366542	-0.01735697
IgAmp_Adults	s09629.1	4	111666957	A	G	1	0.4593423	2	0.01411981	0.2199069	0.8958758	0.9004206	no	0	-0.01460318	-0.01571944
IgAmp_Adults	s12778.1	4	111724782	A	G	0.9998624	0.1807486	2	0.05468062	0.851582	0.6532529	0.6661799	no	0	0.02415777	-0.01926884
IgAmp_Adults	OAR4_119236289.1	4	111739275	G	A	1	0.4783297	2	0.2169461	3.378805	0.1846298	0.1995572	no	0.08215846	0.05121569	0
IgAmp_Adults	OAR4_119255515.1	4	111758732	G	A	1	0.4783297	2	0.2169461	3.378805	0.1846298	0.1995572	no	0.08215846	0.05121569	0
IgAmp_Adults	OAR4_119285102.1	4	111789721	A	T	1	0.3703908	2	0.2043317	3.182824	0.2036379	0.2191118	no	0	0.02955627	0.08520441
IgAmp_Adults	s00918.1	4	111989247	C	A	0.9995872	0.3104611	2	0.3606391	5.613118	0.0604125	0.06874179	no	0.1286912	0.09123927	0
IgAmp_Adults	OAR4_119618487.1	4	112126497	A	G	1	0.494978	2	0.2231175	3.474846	0.1759733	0.1906217	no	0	0.04012259	0.08339227
IgAmp_Adults	s67568.1	4	112160531	C	A	1	0.01375894	1	0.00530266	0.08258631	0.7738227	0.961373	no	-0.02475319	0	NA
IgAmp_Adults	s46438.1	4	112212711	G	A	0.9998624	0.4936012	2	0.2184565	3.402147	0.1824875	0.1973477	no	-0.07982295	-0.04861551	0
IgAmp_Adults	s22172.1	4	112703122	A	G	0.9997248	0.4950454	2	0.2193062	3.415394	0.1812828	0.1961047	no	0	0.03984484	0.08275679
IgAmp_Adults	OAR4_120415426.1	4	112889402	G	A	0.9998624	0.3915646	2	0.2044017	3.183465	0.2035727	0.2190448	no	-0.0739437	-0.02455318	0
IgAmp_Adults	s06803.1	4	112944776	G	A	1	0.06783159	2	0.08277485	1.289085	0.5249027	0.5407059	no	0.09661724	0.1416223	0
IgAmp_Adults	OAR4_120520710.1	4	112992539	G	A	1	0.4109108	2	0.1370613	2.13438	0.3439737	0.3612891	no	0.06725656	0.03616411	0
IgAmp_Adults	OAR4_120564652.1	4	113035189	A	G	0.9986241	0.3587076	2	0.3622841	5.641095	0.05957331	0.06783055	no	0	-0.0524673	-0.1141542
IgAmp_Adults	s15102.1	4	113081095	A	G	1	0.01534122	1	0.008160466	0.1270979	0.7214602	0.9411767	no	0	0.03179048	0
IgAmp_Adults	s32504.1	4	113098392	G	A	0.9998624	0.08311545	2	0.07465124	1.162662	0.5591536	0.5743148	no	0.04735356	0.08955261	0
IgAmp_Adults	OAR4_120715742.1	4	113184382	G	A	1	0.01534122	1	0.008160466	0.1270979	0.7214602	0.9411767	no	-0.03179048	0	0
IgAmp_Adults	OAR4_120800634_X.1	4	113244910	A	G	0.9998624	0.381244	2	0.09054277	1.410125	0.4940778	0.5103725	no	0	-0.02238838	-0.05701155
IgAmp_Adults	OAR4_120856276.1	4	113309655	A	G	1	0.3029031	2	0.05163396	0.8041274	0.6689381	0.681431	no	0	0.0151604	0.04729201
IgAmp_Adults	s27921.1	4	113362135	G	A	0.9928453	0.4632068	2	0.1309922	2.036263	0.3612694	0.3785997	no	-0.04102071	0.004193923	0
IgAmp_Adults	OAR4_121121569.1	4	113559981	G	A	0.9997248	0.04170107	2	0.1138676	1.772055	0.4122904	0.4294495	no	-0.3339781	-0.3668205	0
IgAmp_Adults	s11332.1	4	113701232	A	G	1	0.3536048	2	0.08078226	1.257927	0.533144	0.5488017	no	0	-0.009315561	0.0367768
IgAmp_Adults	OAR4_121314467.1	4	113756839	G	C	1	0.05923225	2	0.3498822	5.449026	0.06557812	0.07433839	no	-0.3412963	-0.4051474	0
IgAmp_Adults	OAR4_121393593.1	4	113834507	A	G	0.9994496	0.3534554	2	0.08078226	1.257927	0.533144	0.5488017	no	0	-0.009315561	0.0367768
IgAmp_Adults	s59801.1	4	114016245	A	G	1	0.3117089	2	0.09846026	1.533372	0.4645501	0.4812338	no	0	-0.03358497	-0.04949068
IgAmp_Adults	OAR4_121527133.1	4	114076016	A	G	1	0.3027655	2	0.06519355	1.01529	0.6019113	0.616139	no	0	-0.02901108	-0.0290538
IgAmp_Adults	OAR4_121584359.1	4	114131712	A	G	1	0.2715327	2	0.01303496	0.2030151	0.9034744	0.9077048	no	0	0.01123429	-0.003141851
IgAmp_Adults	OAR4_121646197.1	4	114190869	G	A	0.9995872	0.2185822	2	0.01613061	0.2515986	0.8817918	0.8869117	no	-0.01659779	-0.02626618	0
IgAmp_Adults	OAR4_121859278.1	4	114387358	G	A	1	0.1763897	2	0.02312355	0.3601106	0.835224	0.8421737	no	-0.0289402	-0.0400558	0
IgAmp_Adults	s56814.1	4	114429907	G	A	0.9991745	0.1777059	2	0.0247571	0.3861166	0.8244339	0.8317915	no	-0.02778098	-0.04020221	0
IgAmp_Adults	OAR4_121906084.1	4	114436262	G	A	0.9997248	0.2799339	2	0.001558268	0.0242518	0.9879473	0.9884988	no	-0.008555532	-0.006312882	0
IgAmp_Adults	s56057.1	4	114561576	A	C	0.9613374	0.01853442	2	0.05011305	0.7804336	0.6769101	0.689176	no	0	0.008018961	0.446758
IgAmp_Adults	OAR4_122051100.1	4	114577762	G	A	0.9998624	0.01795789	1	0.005870906	0.09143297	0.7623633	0.9573248	no	-0.02424301	0	0
IgAmp_Adults	s23093.1	4	114630010	G	A	1	0.01802422	1	0.002640109	0.0411184	0.8393096	0.980578	no	-0.01616744	0	0
IgAmp_Adults	s06073.1	4	114795712	A	G	0.9997248	0.4135701	2	0.1249669	1.946766	0.3778027	0.3951116	no	0	-0.0254011	0.01937775
IgAmp_Adults	s53962.1	4	114823590	G	A	1	0.2745597	2	0.1166872	1.81751	0.4030257	0.4202385	no	-0.04136995	-0.06328762	0
IgAmp_Adults	s22987.1	4	114871815	A	G	0.9998624	0.22382	2	0.002922181	0.04551089	0.9775015	0.9785257	no	0	-0.005790178	-0.01097929
IgAmp_Adults	OAR4_122648335.1	4	114912697	A	G	0.9998624	0.02772809	1	0.0221037	0.3442507	0.5573859	0.848569	no	0	-0.03731308	0
IgAmp_Adults	OAR4_122723769.1	4	114999913	G	A	0.9998624	0.4785331	2	0.01996578	0.3109403	0.8560126	0.8621593	no	-0.02393504	-0.008214037	0
IgAmp_Adults	s23623.1	4	115018761	A	G	1	0.2720143	2	0.1042438	1.623539	0.4440716	0.4609752	no	0	-0.01301512	-0.06777581
IgAmp_Adults	s14360.1	4	115058153	A	G	1	0.2840534	2	0.005173862	0.08058224	0.9605098	0.9622924	no	0	0.003133194	0.01634371
IgAmp_Adults	s45868.1	4	115142627	A	G	0.9995872	0.02546456	1	0.03370215	0.5261193	0.468243	0.7780587	no	0	-0.04703417	0
IgAmp_Adults	OAR4_122941765.1	4	115204949	G	A	1	0.4072647	2	0.04432598	0.6904355	0.7080662	0.7194053	no	0.006984392	0.02438924	0
IgAmp_Adults	OAR4_122950117.1	4	115213299	G	A	1	0.4674601	2	0.2381855	3.710408	0.156421	0.1703627	no	-0.04888159	-0.06612297	0
IgAmp_Adults	OAR4_123010302.1	4	115269877	G	A	0.9998624	0.2522361	2	0.001920672	0.02991398	0.9851543	0.9858327	no	-0.01039694	-0.008970904	0
IgAmp_Adults	s23796.1	4	115329685	A	G	0.9995872	0.2543014	2	0.05712808	0.8898061	0.6408864	0.6541438	no	0	-0.01870874	0.02416573
IgAmp_Adults	s06784.1	4	115374374	G	A	0.961475	0.2704637	2	0.1442704	2.246662	0.3251948	0.3424485	no	0.0835112	0.05566661	0
IgAmp_Adults	OAR4_123165698.1	4	115403558	A	C	0.9993121	0.4874707	2	0.08342537	1.299218	0.5222499	0.5380987	no	0	0.006377385	-0.03139023
IgAmp_Adults	s03836.1	4	115445480	A	C	0.9602367	0.4919759	2	0.06470507	1.006457	0.6045755	0.6187404	no	0	0.03205829	0.03435812
IgAmp_Adults	s60142.1	4	115509695	G	A	0.9995872	0.4622849	2	0.04123976	0.641549	0.7255869	0.7363777	no	-0.01698484	0.007939821	0
IgAmp_Adults	OAR4_123459280.1	4	115569292	A	C	0.9998624	0.09453695	2	0.03120538	0.486029	0.7842601	0.7930804	no	0	0.02845101	0.01887209
IgAmp_Adults	OAR4_123483862.1	4	115602297	A	C	1	0.3242295	2	0.2057824	3.204484	0.2014444	0.2168597	no	0	-0.009222886	-0.08716332
IgAmp_Adults	s10907.1	4	115653223	G	A	0.9994496	0.278359	2	0.04977177	0.7749224	0.678778	0.6909901	no	-0.03064226	-0.004862679	0
IgAmp_Adults	s09012.1	4	115706653	A	G	0.9990369	0.3498141	2	0.1710919	2.670343	0.263113	0.2797874	no	0	0.006767464	-0.06212235
IgAmp_Adults	s16930.1	4	115735447	A	G	1	0.1622179	2	0.07405726	1.153202	0.5618047	0.5769122	no	0	-0.01246238	-0.09185257
IgAmp_Adults	s27902.1	4	115795302	A	G	1	0.4371904	2	0.02207206	0.3437516	0.8420838	0.848771	no	0	-0.005561532	-0.02488902
IgAmp_Adults	OAR4_123683864.1	4	115844740	A	G	0.9995872	0.459532	2	0.05604814	0.8728417	0.6463456	0.6594585	no	0	-0.006039482	-0.03676113
IgAmp_Adults	s57718.1	4	115890011	G	A	0.9987617	0.08368921	2	0.2051267	3.194776	0.2024246	0.2178662	no	-0.3487935	-0.2909802	0
IgAmp_Adults	OAR4_123785234.1	4	115946212	G	A	0.9998624	0.145452	2	0.06556163	1.021051	0.60018	0.6144482	no	0.02732067	-0.00737401	0
IgAmp_Adults	OAR4_123842132_X.1	4	116001797	A	G	1	0.4487479	2	0.2156671	3.35884	0.1864821	0.2014667	no	0	0.02702331	0.08120836
IgAmp_Adults	s56106.1	4	116041296	A	G	1	0.4448266	2	0.02278751	0.3549157	0.8373963	0.8442631	no	0	-0.012881	0.003952272
IgAmp_Adults	s48140.1	4	116104819	G	A	1	0.4062328	2	0.1693591	2.637635	0.2674514	0.2841867	no	-0.03154838	0.01656337	0
IgAmp_Adults	s68958.1	4	116152369	C	A	0.9993121	0.3204599	2	0.1974624	3.073692	0.2150583	0.2308197	no	0.08638489	0.07539227	0
IgAmp_Adults	OAR4_123995334.1	4	116162118	G	A	0.9983489	0.07614388	2	0.003253598	0.05060378	0.9750155	0.9761515	no	-0.02972983	-0.03323051	0
IgAmp_Adults	s57544.1	4	116290623	G	A	1	0.02662356	2	0.25	3.893197	0.1427588	0.1561382	no	-0.509511	-0.5740031	0
IgAmp_Adults	s51659.1	4	116303046	G	A	0.9987617	0.3288332	2	0.1257897	1.962246	0.3748899	0.3922051	no	0.01297219	0.04341255	0
IgAmp_Adults	s64459.1	4	116315811	G	A	0.9972482	0.2711093	2	0.1769574	2.75754	0.2518882	0.2683891	no	0.0266428	0.06333056	0
IgAmp_Adults	s34606.1	4	116387362	G	A	1	0.08970831	2	0.01873694	0.2918113	0.8642392	0.8700619	no	-0.08039748	-0.06283256	0
IgAmp_Adults	s01702.1	4	116430637	C	A	1	0.05104568	2	0.003688861	0.05745136	0.971683	0.9729684	no	-0.01268648	-0.000433727	0
IgAmp_Adults	s71599.1	4	116451441	G	A	0.9983489	0.1507029	2	0.06297513	0.9809742	0.6123281	0.6263072	no	0.01447036	0.04534818	0
IgAmp_Adults	OAR4_124346690.1	4	116478628	G	A	1	0.01031921	1	0.01034154	0.1610652	0.6881777	0.9260506	no	-0.04209248	0	0
IgAmp_Adults	OAR4_124378179.1	4	116524457	A	G	0.9998624	0.4783267	2	0.04568694	0.7115784	0.7006203	0.7121866	no	0	0.008186925	0.03422585
IgAmp_Adults	OAR4_124514934.1	4	116662229	G	A	1	0.4018987	2	0.009722224	0.1514168	0.9270865	0.9303223	no	0.01618211	0.005859205	0
IgAmp_Adults	s16548.1	4	116726535	A	G	0.9994496	0.4392896	2	0.05741928	0.8942431	0.6394662	0.6527608	no	0	-0.01760507	-0.04256107
IgAmp_Adults	OAR4_124606219.1	4	116753479	G	A	0.9998624	0.379111	2	0.07261142	1.130982	0.5680811	0.5830592	no	-0.0127474	-0.03397878	0
IgAmp_Adults	OAR4_124653981.1	4	116803722	A	C	0.9982113	0.3110958	2	0.06637186	1.032907	0.5966327	0.6109832	no	0	0.003764673	-0.04553604
IgAmp_Adults	OAR4_124681944.1	4	116829611	G	A	0.9998624	0.3105133	2	0.03402764	0.5300159	0.7671999	0.7766139	no	-0.02446856	-0.003173742	0
IgAmp_Adults	s47168.1	4	116991899	G	A	0.9995872	0.01789401	1	0.003780857	0.05888699	0.8082638	0.9723023	no	-0.02118721	0	0
IgAmp_Adults	s34713.1	4	117048215	C	A	0.9997248	0.2909441	2	0.01049478	0.1634578	0.9215218	0.9249944	no	0.00656694	0.0148397	0
IgAmp_Adults	s35690.1	4	117073014	A	G	0.9997248	0.4320121	2	0.3232218	5.03493	0.08066382	0.09057216	no	0	0.03971834	-0.02951935
IgAmp_Adults	s62076.1	4	117085471	G	A	0.9968354	0.4322981	2	0.312338	4.859467	0.08806028	0.09847876	no	0.02884441	0.06817314	0
IgAmp_Adults	OAR4_124941318.1	4	117094896	A	G	0.9998624	0.3149167	2	0.004235119	0.06596162	0.9675571	0.9690268	no	0	0.006321416	0.01219008
IgAmp_Adults	s71792.1	4	117153270	A	G	1	0.1424739	2	0.02406838	0.3748193	0.829104	0.8362858	no	0	-0.01198721	-0.06588222
IgAmp_Adults	s00799.1	4	117189277	A	G	0.9998624	0.2435668	2	0.07821942	1.218265	0.5438225	0.5592832	no	0	0.03232393	0.01373289
IgAmp_Adults	s29150.1	4	117204244	A	C	0.9995872	0.2811425	2	0.03989647	0.6213301	0.7329593	0.7435139	no	0	0.01376993	-0.02174935
IgAmp_Adults	s54018.1	4	117207987	G	A	0.9218492	0.05402985	2	0.2079129	3.217793	0.2001084	0.2154874	no	-0.3292395	-0.3139745	0
IgAmp_Adults	s29286.1	4	117266371	A	G	1	0.04870666	1	0.08056234	1.254661	0.2626641	0.5496575	no	0	-0.06355108	0
IgAmp_Adults	s20936.1	4	117369219	A	G	0.9998624	0.1234347	2	0.188527	2.936905	0.2302816	0.2463819	no	0	0.03711664	-0.1402136
IgAmp_Adults	OAR4_125213368.1	4	117375195	G	A	0.9997248	0.08787503	2	0.1216495	1.894872	0.3877339	0.4050139	no	0.2442677	0.2616574	0
IgAmp_Adults	OAR4_125384314.1	4	117487540	G	A	1	0.4698679	2	0.05064447	0.7886632	0.6741305	0.686476	no	0.005138622	-0.01859595	0
IgAmp_Adults	OAR4_125446538.1	4	117541652	A	G	0.9993121	0.05713892	2	0.4059733	6.326463	0.04228886	0.04891575	no	0	0.09537494	-0.3047829
IgAmp_Adults	OAR4_125494948.1	4	117587396	G	A	0.9998624	0.1207513	2	0.2001357	3.117669	0.2103812	0.2260284	no	0.1567547	0.1934751	0
IgAmp_Adults	OAR4_125545756.1	4	117640364	A	G	1	0.05689323	2	0.4138732	6.449547	0.03976478	0.04612659	no	0	0.09709753	-0.303975
IgAmp_Adults	OAR4_125663595.1	4	117749181	G	A	1	0.04416621	2	0.1817123	2.830111	0.2429121	0.2592576	no	0.1491868	0.2304333	0
IgAmp_Adults	s37914.1	4	117767158	G	A	0.9998624	0.4561029	2	0.05978177	0.9306447	0.6279327	0.6415247	no	0.003085192	-0.02168922	0
IgAmp_Adults	s37138.1	4	117822755	C	A	0.9997248	0.06262042	2	0.1509775	2.351275	0.3086222	0.32578	no	0.5656718	0.5419878	0
IgAmp_Adults	OAR4_125828254.1	4	117897373	A	G	1	0.06267199	2	0.154359	2.403956	0.3005991	0.3176957	no	0	-0.02626611	-0.5668025
IgAmp_Adults	s52338.1	4	118113874	G	A	1	0.05441662	2	0.21139	3.29283	0.1927396	0.207911	no	0.1339663	0.2113343	0
IgAmp_Adults	s64362.1	4	118186467	G	A	0.9997248	0.1129232	2	0.1568481	2.443254	0.2947502	0.311796	no	0.16145	0.1890818	0
IgAmp_Adults	s04926.1	4	118242554	G	A	0.9998624	0.1133205	2	0.05612426	0.87373	0.6460586	0.6591791	no	0.009851518	-0.02664459	0
IgAmp_Adults	s54934.1	4	118310830	C	A	0.9984865	0.01136833	1	0.02481616	0.3864324	0.5341807	0.8316662	no	-0.08088705	0	0
IgAmp_Adults	OAR4_126346169.1	4	118372904	G	A	0.9990369	0.1165129	2	0.147948	2.300795	0.316511	0.3337194	no	-0.1362225	-0.09041419	0
IgAmp_Adults	s08296.1	4	118423242	C	A	0.9993121	0.06939281	2	0.02329752	0.3629485	0.8340397	0.8410345	no	0.06730076	0.03946851	0
IgAmp_Adults	s67969.1	4	118472953	A	G	0.9997248	0.105629	2	0.09229727	1.43747	0.4873684	0.5037587	no	0	0.03946734	0.1089325
IgAmp_Adults	s58654.1	4	118489003	A	G	1	0.1197716	2	0.1349842	2.10251	0.3494988	0.3668232	no	0	0.0315106	0.1474733
IgAmp_Adults	s54163.1	4	118543910	A	G	0.9998624	0.4761938	2	0.09448057	1.47157	0.4791292	0.4956311	no	0	-0.01968807	-0.05422683
IgAmp_Adults	OAR4_126533864.1	4	118554619	A	G	1	0.4902999	2	0.07879989	1.227276	0.5413778	0.5568844	no	0	-0.01904934	-0.0493272
IgAmp_Adults	s60007.1	4	118735001	A	G	0.9997248	0.02250206	2	0.1762925	2.744836	0.2534933	0.2700204	no	0	-0.1210721	-0.2125185
IgAmp_Adults	s07761.1	4	118791495	C	A	0.9998624	0.08167057	2	0.02749145	0.4281116	0.8073033	0.8152955	no	0.06968924	0.04160113	0
IgAmp_Adults	OAR4_126907103.1	4	118940851	G	A	0.9998624	0.479634	2	0.1341444	2.089312	0.3518128	0.3691398	no	0.06212332	0.04466238	0
IgAmp_Adults	s68340.1	4	118987294	G	A	1	0.3809163	2	0.1235074	1.923891	0.3821487	0.3994464	no	0.03879971	-0.004424664	0
IgAmp_Adults	s37700.1	4	119002781	A	G	0.9984865	0.03314042	2	0.1536836	2.392966	0.3022553	0.3193653	no	0	-0.08507289	-0.3048185
IgAmp_Adults	OAR4_127053991.1	4	119102454	A	G	0.9995872	0.3192017	2	0.01157694	0.1803032	0.9137926	0.9175917	no	0	-0.01170336	-0.002230068
IgAmp_Adults	OAR4_127075669.1	4	119119449	C	A	1	0.2197991	2	0.1089854	1.697438	0.4279627	0.4450093	no	0.05099919	0.01221328	0
IgAmp_Adults	OAR4_127161077.1	4	119209698	G	A	0.9998624	0.04685565	1	0.02793933	0.4351225	0.5094861	0.8125736	no	0.03637193	0	0
IgAmp_Adults	OAR4_127201684.1	4	119253501	G	A	1	0.2053522	2	0.09864751	1.536416	0.4638436	0.4805356	no	-0.01422113	-0.04826579	0
IgAmp_Adults	s13157.1	5	91775	A	C	0.9965603	0.06143863	2	0.04926586	0.7686748	0.6809016	0.6930523	no	0	-0.02989409	-0.2267138
IgAmp_Adults	s02969.1	5	188874	G	A	1	0.1728123	2	0.1101813	1.716451	0.4239137	0.4409919	no	0.0756789	0.09748699	0
IgAmp_Adults	OAR5_403932.1	5	208966	A	G	0.9995872	0.2653131	2	0.1003833	1.563331	0.4576432	0.4744058	no	0	0.009541417	-0.05926589
IgAmp_Adults	s30265.1	5	270426	G	A	0.9997248	0.03392513	2	0.1436691	2.237752	0.3266467	0.3439069	no	0.3857931	0.4614231	0
IgAmp_Adults	s25770.1	5	281239	G	A	0.9023115	0.09423605	2	0.04031676	0.6296626	0.729912	0.7405646	no	0.1399083	0.1294281	0
IgAmp_Adults	s74050.1	5	310744	G	A	0.9994496	0.205603	2	0.173432	2.699852	0.2592594	0.2758768	no	0.08952396	0.1128825	0
IgAmp_Adults	OAR5_586245.1	5	350314	A	C	1	0.09755091	2	0.1917698	2.987095	0.2245746	0.2405536	no	0	0.02299451	-0.2357921
IgAmp_Adults	OAR5_598918.1	5	364180	C	A	0.9993121	0.1984717	2	0.0292784	0.455987	0.7961294	0.8045268	no	0.03478989	0.01518754	0
IgAmp_Adults	s55433.1	5	421202	G	A	0.9971106	0.1065958	2	0.0274447	0.4291574	0.8068813	0.8148889	no	-0.03615976	-0.05484258	0
IgAmp_Adults	OAR5_679129.1	5	455199	G	C	0.9596863	0.06623656	2	0.2124804	3.331923	0.1890088	0.20407	no	0.2675393	0.3131873	0
IgAmp_Adults	s26533.1	5	528815	A	G	0.9994496	0.2290749	2	0.04206879	0.6552085	0.7206482	0.7315955	no	0	-0.01801624	-0.04924465
IgAmp_Adults	s02456.1	5	579592	G	A	1	0.03171436	1	0.02003174	0.3120027	0.5764538	0.8617225	no	0.0385623	0	0
IgAmp_Adults	DU242464_150.1	5	637544	A	G	0.9994496	0.03152533	1	0.02003174	0.3120027	0.5764538	0.8617225	no	0	-0.0385623	0
IgAmp_Adults	s08612.1	5	792516	A	G	0.9988993	0.3326446	2	0.02351261	0.3663508	0.8326221	0.8396707	no	0	-0.001680891	-0.02823731
IgAmp_Adults	s16712.1	5	827819	A	G	0.9993121	0.3325072	2	0.02134567	0.3328196	0.8466992	0.8532084	no	0	0.001347343	-0.02452616
IgAmp_Adults	OAR5_1111633.1	5	895312	G	A	0.9998624	0.0328196	1	0.02003174	0.3120027	0.5764538	0.8617225	no	0.0385623	0	0
IgAmp_Adults	s75651.1	5	926465	A	G	1	0.2064529	2	0.01552809	0.2418488	0.8861009	0.8910459	no	0	0.006533604	0.03613831
IgAmp_Adults	OAR5_1151915_X.1	5	933361	A	G	1	0.3459686	2	0.001597847	0.02488612	0.987634	0.9881998	no	0	0.003153323	0.007651967
IgAmp_Adults	OAR5_1432083.1	5	986472	G	A	0.9997248	0.2081613	2	0.0132721	0.2066369	0.9018397	0.9061381	no	-0.0331746	-0.03001394	0
IgAmp_Adults	OAR5_1417170.1	5	1001556	A	G	1	0.2413319	2	0.03010747	0.4689016	0.7910052	0.7995861	no	0	0.01233598	-0.02299919
IgAmp_Adults	s53481.1	5	1068903	G	A	0.9998624	0.08187698	2	0.1706572	2.657066	0.2648656	0.281565	no	0.1421634	0.1895243	0
IgAmp_Adults	s29757.1	5	1076293	A	C	0.9998624	0.3240677	2	0.02142175	0.3344062	0.8460278	0.852563	no	0	-0.01064782	0.01171365
IgAmp_Adults	s15703.1	5	1090353	G	A	1	0.3120528	2	0.005646393	0.08794197	0.9569817	0.9589202	no	6.71E-05	0.007838329	0
IgAmp_Adults	s27135.1	5	1328936	G	A	0.7105118	0.3068358	2	0.01870884	0.2907374	0.8647034	0.8705077	no	-0.01864885	-0.02720617	0
IgAmp_Adults	s58621.1	5	1431071	A	G	0.9991745	0.0576976	2	0.03392266	0.5279648	0.7679871	0.7773741	no	0	0.03551614	-0.02491221
IgAmp_Adults	OAR5_1600713.1	5	1490943	A	G	1	0.1580215	2	0.01375932	0.2142897	0.8983955	0.9028364	no	0	0.01464195	-0.003434219
IgAmp_Adults	s61513.1	5	1510848	C	A	0.9998624	0.4354617	2	0.004800311	0.07476359	0.9633083	0.9649669	no	-0.005128034	-0.008999821	0
IgAmp_Adults	s35447.1	5	1588734	A	G	1	0.1051871	2	0.1062204	1.654312	0.4372911	0.4542582	no	0	0.01818745	0.1952402
IgAmp_Adults	OAR5_1793077.1	5	1666891	G	A	1	0.2009494	2	0.05373396	0.8369056	0.6580642	0.6708598	no	-0.06804302	-0.05050533	0
IgAmp_Adults	s68430.1	5	1704505	A	G	1	0.0611585	2	0.120795	1.881221	0.3903894	0.4076597	no	0	0.05190065	-0.1404776
IgAmp_Adults	s19957.1	5	1740512	G	A	0.9998624	0.1213706	2	0.03912688	0.6093568	0.7373605	0.7477723	no	0.07916265	0.08712563	0
IgAmp_Adults	s45152.1	5	1798654	G	A	1	0.01850578	2	0.08745951	1.362162	0.5060697	0.5221833	no	0.4001337	0.4568376	0
IgAmp_Adults	s35981.1	5	1844788	G	A	0.9988993	0.1373967	2	0.03726117	0.5804402	0.7480989	0.7581577	no	-0.02246159	-0.04535045	0
IgAmp_Adults	s31384.1	5	1921614	A	C	0.9909191	0.2824215	2	0.1116365	1.740728	0.418799	0.4359146	no	0	0.003832821	-0.06838277
IgAmp_Adults	s01289.1	5	2053766	G	A	0.9998624	0.07169396	2	0.02980324	0.4641666	0.7928801	0.801394	no	-0.03377114	-0.00248007	0
IgAmp_Adults	OAR5_2278135.1	5	2153189	G	A	1	0.2537149	2	0.09335488	1.454183	0.4833127	0.4997587	no	0.04488562	0.009410113	0
IgAmp_Adults	s22194.1	5	2179722	A	G	1	0.32877	2	0.05894767	0.9181276	0.6318749	0.6453664	no	0	0.02614148	0.04039929
IgAmp_Adults	OAR5_2402941.1	5	2275583	G	A	1	0.09184095	2	0.08491125	1.32243	0.5162239	0.532174	no	-0.06246658	-0.01544326	0
IgAmp_Adults	OAR5_2456339.1	5	2281335	A	G	0.9987617	0.1656564	2	0.000634325	0.009887703	0.9950683	0.9952948	no	0	0.002453193	0.007242327
IgAmp_Adults	s23717.1	5	2341544	G	A	0.9998624	0.2752167	2	0.04534831	0.7060742	0.7025511	0.7140588	no	0.03759524	0.01473399	0
IgAmp_Adults	s12420.1	5	2391075	C	A	1	0.1064254	2	0.02369909	0.3690987	0.8314789	0.8385709	no	0.05794019	0.07416035	0
IgAmp_Adults	s12772.1	5	2401444	G	A	1	0.2394056	2	0.0165624	0.2579476	0.878997	0.8842298	no	-0.0335169	-0.02731569	0
IgAmp_Adults	s58595.1	5	2447027	A	G	1	0.2916896	2	0.04954417	0.7716591	0.6798864	0.6920665	no	0	0.005409256	-0.03768028
IgAmp_Adults	OAR5_2648181.1	5	2458074	G	A	0.9997248	0.3047757	2	0.0759761	1.18315	0.5534548	0.5687296	no	-0.02317927	-0.04341209	0
IgAmp_Adults	s01567.1	5	2563450	G	A	0.9998624	0.4359433	2	0.05413318	0.842803	0.6561266	0.6689753	no	-0.03796624	-0.0123378	0
IgAmp_Adults	s56902.1	5	2591947	G	A	0.9991745	0.3105894	2	0.03695967	0.5756726	0.7498843	0.7598838	no	0.01838527	0.03011531	0
IgAmp_Adults	OAR5_2821309.1	5	2629018	G	A	0.9994496	0.3453331	2	0.1135971	1.769417	0.4128346	0.4299902	no	0.06483314	0.05465629	0
IgAmp_Adults	s45637.1	5	2680129	G	A	0.9998624	0.4220449	2	0.01568133	0.2442389	0.8850427	0.8900307	no	-0.02219733	-0.01483279	0
IgAmp_Adults	s10578.1	5	2730575	A	G	0.9998624	0.3143663	2	0.153336	2.388435	0.3029409	0.3200564	no	0	-0.02173072	-0.08210582
IgAmp_Adults	s23046.1	5	2761775	A	G	1	0.3363374	2	0.03615379	0.5631045	0.7546115	0.7644529	no	0	0.02002946	0.03160808
IgAmp_Adults	s31200.1	5	2815263	C	A	1	0.1483902	2	0.01805754	0.2812412	0.8688189	0.8744597	no	0.04135522	0.02730617	0
IgAmp_Adults	s30048.1	5	2861928	A	G	1	0.3837369	2	0.229061	3.566597	0.1680828	0.1824591	no	0	-0.0399347	0.01879071
IgAmp_Adults	OAR5_3092500.1	5	2907535	A	G	1	0.1036736	2	0.0597879	0.931253	0.6277417	0.6413386	no	0	-0.03606032	0.03881875
IgAmp_Adults	OAR5_3141608.1	5	2964605	A	G	1	0.3298019	2	0.1419557	2.21046	0.3311347	0.3484132	no	0	-0.04244876	-0.02405131
IgAmp_Adults	OAR5_3166647.1	5	2994613	C	A	0.9998624	0.06274942	2	0.3446566	5.36986	0.06822595	0.07719918	no	-0.80323	-0.8833494	0
IgAmp_Adults	s35880.1	5	3076397	A	G	0.9994496	0.3450578	2	0.02375924	0.3703586	0.8309553	0.8380671	no	0	0.01744082	0.008086705
IgAmp_Adults	s23633.1	5	3128181	A	G	0.9979362	0.4079002	2	0.05516825	0.8585237	0.6509894	0.6639777	no	0	0.01809269	-0.01017478
IgAmp_Adults	OAR5_3433201.1	5	3293841	A	G	0.9998624	0.1940966	2	0.1597199	2.487759	0.2882637	0.3052468	no	0	0.04939471	0.05875288
IgAmp_Adults	s38308.1	5	3434162	G	A	0.9984865	0.03810114	1	0.08480918	1.321837	0.2502626	0.5323243	no	0.06944746	0	0
IgAmp_Adults	s29914.1	5	3509907	G	A	0.9991745	0.3109336	2	0.1703295	2.651942	0.265545	0.2822539	no	-0.08507506	-0.07501071	0
IgAmp_Adults	s19632.1	5	3616556	G	A	0.9994496	0.1598981	2	0.2790157	4.344367	0.1139286	0.1259064	no	-0.1953196	-0.2092743	0
IgAmp_Adults	s22781.1	5	3632788	A	G	1	0.450399	2	0.04481885	0.6980884	0.705362	0.716784	no	0	0.01125889	-0.01753423
IgAmp_Adults	OAR5_3860366.1	5	3731459	G	A	0.9071271	0.3883664	2	0.04605705	0.7205225	0.6974941	0.7091547	no	-0.01936113	-0.03112806	0
IgAmp_Adults	s58995.1	5	3858663	G	A	0.9998624	0.244186	2	0.09420736	1.470428	0.4794028	0.4959011	no	-0.06505297	-0.03389252	0
IgAmp_Adults	OAR5_4028208.1	5	3911667	G	A	0.9998624	0.05683226	2	0.2130905	3.318815	0.1902517	0.20535	no	0.4600907	0.4779553	0
IgAmp_Adults	s21655.1	5	3972118	G	A	1	0.4841084	2	0.00481963	0.07506637	0.9631625	0.9648276	no	-0.01217955	-0.006676717	0
IgAmp_Adults	s74636.1	5	3978192	A	G	0.9997248	0.484104	2	0.005523405	0.08596716	0.9579271	0.9598239	no	0	0.005585072	0.01299648
IgAmp_Adults	s54508.1	5	4040462	A	G	0.9998624	0.4799092	2	0.008300737	0.1292906	0.9373999	0.9401929	no	0	0.01166308	0.01135637
IgAmp_Adults	s33603.1	5	4077688	A	G	1	0.01541002	1	0.007587436	0.1181725	0.731025	0.9451921	no	0	0.02788919	0
IgAmp_Adults	s69064.1	5	4111335	A	G	0.9980737	0.4595396	2	0.01091641	0.169886	0.9185647	0.9221625	no	0	-0.01222063	-0.006594139
IgAmp_Adults	OAR5_4280156.1	5	4145211	G	A	0.9991745	0.4597218	2	0.008414364	0.1312417	0.9364859	0.9393183	no	0.007112692	-0.003896753	0
IgAmp_Adults	s02696.1	5	4198486	G	A	1	0.03914419	1	8.90E-05	0.001385669	0.9703059	0.9993393	no	-0.002139355	0	0
IgAmp_Adults	s23517.1	5	4204247	A	G	0.9071271	0.1060974	2	0.000563708	0.008798853	0.9956102	0.9958118	no	0	0.003180933	0.01030484
IgAmp_Adults	s32334.1	5	4261817	A	C	0.9998624	0.03763589	1	0.000547746	0.008530811	0.9264101	0.9959392	no	0	0.005351184	0
IgAmp_Adults	OAR5_4460283.1	5	4328585	A	G	0.9995872	0.03757743	1	0.000547746	0.008530811	0.9264101	0.9959392	no	0	0.005351184	0
IgAmp_Adults	s51932.1	5	4365537	A	G	1	0.08950193	2	0.001808916	0.02817334	0.9860121	0.9866515	no	0	-0.005175347	-0.02544805
IgAmp_Adults	s21287.1	5	4408631	C	A	0.9998624	0.05291042	2	0.2164516	3.371013	0.1853506	0.2003004	no	0.4557217	0.477906	0
IgAmp_Adults	s58545.1	5	4487167	G	A	0.9979362	0.2951193	2	0.06377146	0.9932039	0.6085952	0.6226643	no	0.0544785	0.04151266	0
IgAmp_Adults	s03215.1	5	4502075	G	A	0.9998624	0.3089308	2	0.1242519	1.935124	0.3800084	0.397312	no	0.06661027	0.06234071	0
IgAmp_Adults	OAR5_4692661.1	5	4557483	G	A	0.9998624	0.4733728	2	0.01534834	0.2390477	0.8873428	0.8922372	no	0.006506933	0.01491828	0
IgAmp_Adults	OAR5_4800078.1	5	4658059	G	A	0.9993121	0.354399	2	0.1182992	1.84234	0.398053	0.4152906	no	-0.05849117	-0.05671775	0
IgAmp_Adults	s37327.1	5	4672213	G	A	1	0.3397771	2	0.08282136	1.289856	0.5247004	0.5405071	no	-0.05682542	-0.04504023	0
IgAmp_Adults	OAR5_4919682.1	5	4733377	G	A	0.733902	0.4055118	2	0.000996783	0.01532797	0.9923653	0.9927154	no	-0.005835864	-0.00467935	0
IgAmp_Adults	s61315.1	5	4813311	G	A	0.9997248	0.2781448	2	0.08608924	1.340925	0.511472	0.5274997	no	0.02043899	-0.01417047	0
IgAmp_Adults	s15825.1	5	4897153	A	G	0.9995872	0.2047488	2	0.168377	2.621189	0.2696597	0.2864248	no	0	0.04134069	-0.03447349
IgAmp_Adults	s63064.1	5	4963166	A	G	0.9995872	0.3841707	2	0.01135276	0.1772294	0.9151981	0.9189381	no	0	0.009739351	0.01963038
IgAmp_Adults	s16721.1	5	5040845	G	A	0.9998624	0.1312096	2	0.3875853	6.036164	0.04889491	0.05618046	no	0.2498716	0.2124634	0
IgAmp_Adults	s41420.1	5	5108249	A	G	1	0.3537424	2	0.06557513	1.021296	0.6001065	0.6143764	no	0	-0.03025178	-0.03311338
IgAmp_Adults	s19848.1	5	5154568	G	A	0.9984865	0.1226402	2	0.2396061	3.728244	0.1550323	0.1689195	no	0.06455232	0.1239127	0
IgAmp_Adults	s49089.1	5	5309504	A	G	0.9998624	0.1987753	2	0.1287083	2.004411	0.3670689	0.3843957	no	0	-0.01247478	0.07682796
IgAmp_Adults	s71478.1	5	5420607	A	G	0.9993121	0.1414016	2	0.07893832	1.229466	0.5407852	0.5563029	no	0	0.007573046	-0.1073362
IgAmp_Adults	s31275.1	5	5478861	C	A	0.9998624	0.01176552	1	0.004380852	0.06823106	0.79393	0.9679784	no	0.02134219	0	NA
IgAmp_Adults	s37208.1	5	5541619	A	G	0.8992845	0.3224449	2	0.1618243	2.522759	0.283263	0.3001931	no	0	0.000984495	-0.07213839
IgAmp_Adults	s51051.1	5	5600417	A	G	0.9998624	0.2279483	2	0.06078014	0.946677	0.6229192	0.6366375	no	0	-0.01378584	0.04304466
IgAmp_Adults	s08913.1	5	5744990	A	G	0.9971106	0.02187112	1	0.000389885	0.006073865	0.9378798	0.997107	no	0	0.005121109	0
IgAmp_Adults	OAR5_6254624.1	5	5980606	A	G	1	0.1121354	2	0.05988357	0.9326121	0.6273153	0.6409229	no	0	0.03470921	0.05025973
IgAmp_Adults	OAR5_6287899.1	5	6017360	G	A	0.9997248	0.04885769	2	0.0503206	0.783844	0.6757568	0.6880559	no	0.05936554	0.1025347	0
IgAmp_Adults	s12293.1	5	6055012	A	G	0.9998624	0.2487959	2	0.06037125	0.9403237	0.6249011	0.6385697	no	0	-0.003296825	-0.0571266
IgAmp_Adults	s75198.1	5	6098623	A	G	0.9998624	0.04651163	2	0.007068622	0.1100929	0.9464412	0.9488418	no	0	-0.01693762	-0.008915445
IgAmp_Adults	s27054.1	5	6125941	G	A	0.9998624	0.1328609	2	0.2930054	4.564151	0.1020722	0.1133753	no	0.05700872	0.1220106	0
IgAmp_Adults	OAR5_6445442.1	5	6168207	C	A	0.9966979	0.4648675	2	0.1430261	2.226576	0.3284771	0.3457452	no	-0.06720711	-0.030863	0
IgAmp_Adults	OAR5_6477945.1	5	6200590	A	G	0.9995872	0.3625602	2	0.1690056	2.638308	0.2673614	0.2840955	no	0	-0.02585269	-0.07873129
IgAmp_Adults	OAR5_6540581.1	5	6273043	A	C	1	0.3622042	2	0.1694513	2.639087	0.2672573	0.2839899	no	0	-0.02561348	-0.07863808
IgAmp_Adults	s65911.1	5	6399864	A	G	1	0.1878096	2	0.1560894	2.431504	0.296487	0.3135484	no	0	0.04115493	0.09998058
IgAmp_Adults	OAR5_6863457.1	5	6565387	A	G	0.9998624	0.02270538	2	0.01421407	0.2213747	0.8952186	0.8997905	no	0	0.03198284	0.05153514
IgAmp_Adults	s13415.1	5	6669927	G	A	0.9998624	0.03054906	1	0.367907	5.730807	0.01666982	0.0649892	no	-0.1557739	0	0
IgAmp_Adults	OAR5_6878378.1	5	6681779	G	A	0.9998624	0.03061786	1	0.3677327	5.726068	0.01671487	0.06513627	no	-0.1557372	0	0
IgAmp_Adults	OAR5_7090633_X.1	5	6706056	A	C	0.9998624	0.2327646	2	0.2024225	3.153466	0.2066491	0.2222017	no	0	0.03196245	0.1118107
IgAmp_Adults	OAR5_7129962.1	5	6767465	G	A	0.9218492	0.4800746	2	0.1393345	2.156097	0.3402588	0.3575659	no	-0.06391527	-0.02095565	0
IgAmp_Adults	OAR5_7161156.1	5	6806375	G	A	0.9998624	0.4791523	2	0.1599903	2.492053	0.2876455	0.3046223	no	-0.06798074	-0.02402417	0
IgAmp_Adults	OAR5_7326255.1	5	6955536	A	C	0.9998624	0.2922802	2	0.1055686	1.644353	0.439474	0.4564212	no	0	-0.03704642	-0.04886453
IgAmp_Adults	OAR5_7357155.1	5	6985212	G	A	1	0.2032884	2	0.05049612	0.7865803	0.6748329	0.6871584	no	0.03348382	0.04966766	0
IgAmp_Adults	s22590.1	5	7126664	G	A	1	0.3686709	2	0.3943858	6.143643	0.04633667	0.05337287	no	-0.07192167	0.001878993	0
IgAmp_Adults	OAR5_7514574.1	5	7152094	A	G	0.9998624	0.4140636	2	0.4682136	7.293004	0.02608221	0.03084794	no	0	0.08273071	0.08108778
IgAmp_Adults	OAR5_7567884.1	5	7219419	C	A	1	0.02944414	1	0.2207134	3.437539	0.06373056	0.1940441	no	-0.1214969	0	0
IgAmp_Adults	OAR5_7659693.1	5	7310028	A	G	0.9984865	0.2312939	2	0.2713438	4.223844	0.1210052	0.1333566	no	0	0.06420208	0.0636413
IgAmp_Adults	OAR5_7666229.1	5	7315948	A	G	1	0.4690424	2	0.1250473	1.947765	0.3776142	0.3949236	no	0	-0.03037965	-0.06218357
IgAmp_Adults	s29940.1	5	7476244	A	G	0.9998624	0.3363837	2	0.04621272	0.7196962	0.6977823	0.7094343	no	0	0.02068213	-0.001705811
IgAmp_Adults	s41681.1	5	7527309	G	A	0.9983489	0.2761163	2	0.01572543	0.2449055	0.8847477	0.8897477	no	-0.009814655	0.005067773	0
IgAmp_Adults	s44659.1	5	7632607	A	C	1	0.1428866	2	0.1374576	2.14111	0.3428183	0.3601313	no	0	-0.04380325	0.03058174
IgAmp_Adults	s02537.1	5	7695485	C	A	0.9998624	0.2463878	2	0.08635037	1.344819	0.510477	0.5265207	no	0.04850286	0.06155736	0
IgAmp_Adults	OAR5_8221664.1	5	7802668	A	G	0.9994496	0.3496696	2	0.02287524	0.3555877	0.837115	0.8439926	no	0	0.01702116	0.008274152
IgAmp_Adults	s61180.1	5	7981956	A	G	1	0.02937534	1	0.2207134	3.437539	0.06373056	0.1940441	no	0	0.1214969	0
IgAmp_Adults	s34365.1	5	8160795	A	G	0.9988993	0.05213499	2	0.2310401	3.59829	0.1654403	0.1797216	no	0	0.09134895	0.04681433
IgAmp_Adults	OAR5_9409623.1	5	8637032	A	G	1	0.0208448	1	0.1857164	2.892753	0.08897877	0.2516257	no	0	0.1313859	0
IgAmp_Adults	s75619	5	8940153	G	A	1	0.1644194	2	0.03643129	0.5674039	0.7529911	0.7628868	no	-0.02937489	-0.00494783	0
IgAmp_Adults	s46277.1	5	9325414	G	A	0.9984865	0.1048643	2	0.00172906	0.02694628	0.9866172	0.9872292	no	-0.001066159	-0.007181212	0
IgAmp_Adults	s45523.1	5	9446854	G	A	0.9993121	0.4938042	2	0.1111271	1.730705	0.4209031	0.4380036	no	-0.03332801	0.009695685	0
IgAmp_Adults	s25690.1	5	9459102	A	G	0.9995872	0.4900206	2	0.003728333	0.05815238	0.9713425	0.9726431	no	0	-0.000132024	-0.008166374
IgAmp_Adults	OAR5_10884558.1	5	9491441	C	G	0.6341497	0.441419	2	0.009270615	0.1426597	0.9311547	0.9342164	no	0	0.01332143	0.0146306
IgAmp_Adults	OAR5_10935525.1	5	9535742	G	A	0.9988993	0.1334022	2	0.01794902	0.279465	0.8695908	0.8752009	no	-0.06027804	-0.05410771	0
IgAmp_Adults	s37424.1	5	9640371	G	A	0.9994496	0.1498486	2	0.1516467	2.361993	0.3069727	0.3241187	no	-0.1396223	-0.1081965	0
IgAmp_Adults	OAR5_11183216.1	5	9755606	G	A	1	0.1654513	2	0.004118512	0.06414749	0.9684352	0.9698657	no	-0.006499856	0.001792349	0
IgAmp_Adults	s59353.1	5	9792651	A	C	1	0.1014034	2	0.1929391	3.004106	0.2226725	0.2386095	no	0	-0.06063245	0.06159225
IgAmp_Adults	OAR5_11278192.1	5	9838909	A	G	1	0.03604843	2	0.0898512	1.399422	0.4967289	0.5129846	no	0	0.06232389	-0.1094187
IgAmp_Adults	s67399.1	5	9887818	A	G	0.9998624	0.2579469	2	0.05498202	0.856302	0.651713	0.6646817	no	0	-0.002634863	0.04663612
IgAmp_Adults	s54426.1	5	9899227	C	A	0.9998624	0.2578093	2	0.05496761	0.8561201	0.6517723	0.6647394	no	-0.04664874	-0.04924794	0
IgAmp_Adults	s75183.1	5	9962693	C	A	0.9998624	0.1139397	2	0.1410286	2.196605	0.3334366	0.3507234	no	-0.1651551	-0.1325184	0
IgAmp_Adults	s59847.1	5	9993393	G	A	1	0.01541002	1	0.005667739	0.08827461	0.7663822	0.9587681	no	0.02413481	0	0
IgAmp_Adults	OAR5_11546988.1	5	10031068	A	G	0.9997248	0.2185522	2	0.08361606	1.301481	0.5216594	0.5375183	no	0	0.007343331	0.07337217
IgAmp_Adults	OAR5_11600553.1	5	10082804	G	A	1	0.104568	2	0.02754792	0.4289807	0.8069526	0.8149576	no	-0.08593648	-0.1005917	0
IgAmp_Adults	OAR5_11725267.1	5	10202962	A	G	0.9998624	0.2370992	2	0.1485691	2.314163	0.3144024	0.3315982	no	0	0.04407692	0.06784911
IgAmp_Adults	s56635.1	5	10295177	G	A	1	0.2014309	2	0.1385484	2.157987	0.3399376	0.3572438	no	-0.08183174	-0.04167002	0
IgAmp_Adults	s35969.1	5	10353199	G	A	0.9218492	0.1144776	2	0.02550106	0.3945796	0.8209527	0.8284405	no	0.05571266	0.07354294	0
IgAmp_Adults	s68794.1	5	10395387	A	G	1	0.1646258	2	0.04114836	0.6408408	0.7258438	0.7366265	no	0	0.02674993	0.03694458
IgAmp_Adults	s25745.1	5	10442576	G	A	1	0.02201431	2	0.00478833	0.07457745	0.9633979	0.9650526	no	0.1106466	0.1036047	0
IgAmp_Adults	s45137.1	5	10484763	G	A	0.9995872	0.09222299	2	0.07107866	1.107031	0.5749251	0.5897586	no	0.1347576	0.1502815	0
IgAmp_Adults	s45879.1	5	10538748	G	A	0.996973	0.01524979	1	0.05913836	0.919385	0.3376365	0.6449794	no	-0.08080297	0	NA
IgAmp_Adults	OAR5_12100177.1	5	10573299	C	A	0.9988993	0.07816804	2	0.02549396	0.3987121	0.8192581	0.8268091	no	0.007981673	0.03637497	0
IgAmp_Adults	s52598.1	5	10643812	G	A	0.9994496	0.2051211	2	0.01386946	0.2160561	0.8976024	0.902076	no	-0.002001227	0.01212072	0
IgAmp_Adults	s57898.1	5	10693642	G	A	1	0.05434783	2	0.03100161	0.4828115	0.7855228	0.7942985	no	0.1244081	0.1267501	0
IgAmp_Adults	s15187.1	5	10753663	G	A	0.9990369	0.1703622	2	0.02778228	0.432342	0.8055975	0.813652	no	0.04982395	0.03525479	0
IgAmp_Adults	s28872.1	5	10814348	A	C	0.9230875	0.2188106	2	0.07973585	1.241781	0.5374656	0.5530447	no	0	0.03605773	0.03237867
IgAmp_Adults	OAR5_12422424.1	5	10877170	G	A	1	0.237617	2	0.1547155	2.40953	0.2997624	0.3168521	no	-0.09147491	-0.05204662	0
IgAmp_Adults	OAR5_12485283.1	5	10938908	A	G	1	0.03742433	1	0.06198094	0.9652876	0.3258582	0.631011	no	0	0.06122717	0
IgAmp_Adults	OAR5_12546704.1	5	10988952	G	A	1	0.1929004	2	0.03550786	0.5529565	0.7584501	0.7681622	no	0.03949092	0.04860128	0
IgAmp_Adults	OAR5_12770106.1	5	11074897	C	A	1	0.1491469	2	0.03356072	0.522625	0.7700402	0.7793566	no	0.05571594	0.03496744	0
IgAmp_Adults	OAR5_12824853.1	5	11131526	A	G	1	0.4042378	2	0.01618227	0.2520477	0.8815938	0.8867217	no	0	0.01444398	0.005237851
IgAmp_Adults	s08877.1	5	11183967	A	G	0.9998624	0.1865281	2	0.02727391	0.4247985	0.8086418	0.8165849	no	0	0.008296791	0.0509275
IgAmp_Adults	OAR5_12901132.1	5	11204118	G	A	0.9982113	0.0471399	2	0.3729347	5.799191	0.05504548	0.06290356	no	-1.087129	-1.10093	0
IgAmp_Adults	OAR5_12963601.1	5	11263434	A	G	0.994634	0.03064048	1	0.000169664	0.002642257	0.9590045	0.9987405	no	0	-0.00321184	0
IgAmp_Adults	s68740.1	5	11302793	A	G	0.9990369	0.201212	2	0.05118815	0.7980801	0.6709638	0.6833994	no	0	0.02726147	0.04524465
IgAmp_Adults	OAR5_13114219.1	5	11341872	A	G	0.9998624	0.4426861	2	0.04061056	0.6318264	0.7291227	0.7398007	no	0	0.00087149	0.02954216
IgAmp_Adults	OAR5_13371128.1	5	11499488	A	C	0.9570721	0.2486343	2	0.04365952	0.6813964	0.7112735	0.7225137	no	0	0.02119268	-0.006484093
IgAmp_Adults	OAR5_13401232.1	5	11534739	A	C	0.9997248	0.4921552	2	0.01483366	0.2311153	0.8908692	0.8956196	no	0	-0.01092495	0.001415808
IgAmp_Adults	OAR5_13459349.1	5	11590080	A	G	1	0.231563	2	0.009075653	0.1413546	0.9317625	0.9347982	no	0	0.00843827	0.02235827
IgAmp_Adults	OAR5_13483184.1	5	11605547	C	A	1	0.1951706	2	0.01214109	0.1891055	0.9097798	0.9137472	no	-0.02318541	-0.009929047	0
IgAmp_Adults	OAR5_13546014.1	5	11652677	A	G	0.9225371	0.4665921	2	0.001783899	0.02778253	0.9862048	0.9868354	no	0	0.002763488	0.007250525
IgAmp_Adults	OAR5_13559141.1	5	11664318	A	G	0.9990369	0.2697975	2	0.1007576	1.569092	0.4563269	0.4731039	no	0	0.01989798	-0.03489991
IgAmp_Adults	OAR5_13675205.1	5	11675196	A	G	1	0.0508393	2	0.06524412	1.016101	0.6016674	0.6159008	no	0	-0.01142783	-0.2140666
IgAmp_Adults	OAR5_13891445.1	5	11847744	G	A	0.9977986	0.01358246	1	0.008773046	0.136516	0.7117694	0.9369581	no	-0.03692909	0	0
IgAmp_Adults	OAR5_13928229.1	5	11874372	G	A	0.9991745	0.4784495	2	0.001860039	0.0289678	0.9856205	0.9862777	no	-0.004384798	-0.005635868	0
IgAmp_Adults	OAR5_14041065.1	5	11925522	A	C	0.923913	0.01407297	1	0.006390865	0.09953438	0.7523891	0.9536326	no	0	0.03148376	0
IgAmp_Adults	OAR5_14147739.1	5	11978651	G	A	0.9954595	0.2237042	2	0.1196622	1.865765	0.3934181	0.4106763	no	0.03635439	0.06589716	0
IgAmp_Adults	s36695.1	5	12111409	G	A	0.9998624	0.2482455	2	0.02457212	0.3826825	0.8258507	0.8331551	no	0.004774787	0.02053896	0
IgAmp_Adults	OAR5_14373449.1	5	12169031	G	A	0.9998624	0.01348562	1	0.02048888	0.3191085	0.5721439	0.8588067	no	-0.05660673	0	0
IgAmp_Adults	s26328.1	5	12205559	A	G	1	0.02793065	2	0.000530804	0.008267343	0.9958749	0.9960643	no	0	3.16E-05	0.02652187
IgAmp_Adults	s64127.1	5	12237676	C	A	1	0.2610759	2	0.05920565	0.9220082	0.6306501	0.6441729	no	-0.004997425	0.0219912	0
IgAmp_Adults	s09108.1	5	12288458	G	A	0.9995872	0.4466621	2	0.02326163	0.3628484	0.8340815	0.8410747	no	-0.02312867	-0.02078804	0
IgAmp_Adults	s62812.1	5	12432816	G	A	0.9986241	0.240631	2	0.08481516	1.318116	0.5173384	0.53327	no	0.0406963	0.06084876	0
IgAmp_Adults	s09787.1	5	12527988	C	A	0.9977986	0.2815775	2	0.05449227	0.8481024	0.6543904	0.6672865	no	0.003310977	0.02713471	0
IgAmp_Adults	DU420047_267.1	5	12589441	A	G	0.9998624	0.06660245	2	0.03742605	0.5829326	0.7471672	0.7572569	no	0	0.002183134	0.1463726
IgAmp_Adults	s31143.1	5	12673419	A	G	0.9993121	0.2898251	2	0.0714235	1.112354	0.573397	0.5882631	no	0	0.02571647	-0.008471169
IgAmp_Adults	s18219.1	5	12747961	G	A	1	0.2675427	2	0.2353527	3.664919	0.1600195	0.1740997	no	-0.06515525	-0.09419078	0
IgAmp_Adults	s69429.1	5	12860128	G	C	0.9988993	0.2650826	2	0.2430205	3.787149	0.1505328	0.1642395	no	-0.06298334	-0.09434357	0
IgAmp_Adults	s58514.1	5	13014157	G	A	0.8446615	0.2972797	2	0.1815297	2.812687	0.2450377	0.2614214	no	-0.04776526	-0.07802408	0
IgAmp_Adults	s26184.1	5	13057986	G	A	0.9962851	0.3623809	2	0.01955749	0.3050228	0.8585491	0.8645963	no	0.00550623	0.0172538	0
IgAmp_Adults	s18210.1	5	13137450	A	G	1	0.1868465	2	0.03554287	0.5535651	0.7582194	0.7679392	no	0	-0.002317011	-0.05296839
IgAmp_Adults	s65632.1	5	13168886	G	A	1	0.1868465	2	0.03554287	0.5535651	0.7582194	0.7679392	no	0.05296839	0.05065138	0
IgAmp_Adults	s22366.1	5	13268366	C	A	1	0.2228261	2	0.006551638	0.1020386	0.9502603	0.9524941	no	0.01696201	0.008657717	0
IgAmp_Adults	s05038.1	5	13469584	G	A	1	0.2639653	2	0.006508398	0.1013707	0.9505777	0.9527977	no	0.01093146	0.01564764	0
IgAmp_Adults	OAR5_15885544.1	5	13662227	G	A	1	0.3977023	2	0.003574134	0.05566532	0.9725511	0.9737976	no	0.008290584	0.001573616	0
IgAmp_Adults	OAR5_15929467.1	5	13710810	G	A	0.9998624	0.2604926	2	0.07890083	1.22893	0.5409302	0.5564452	no	0.005722784	0.03411987	0
IgAmp_Adults	OAR5_15977208.1	5	13758210	A	G	0.9982113	0.2643005	2	0.106958	1.663319	0.4353262	0.4523108	no	0	0.03297112	-0.006666195
IgAmp_Adults	OAR5_16038174.1	5	13818910	G	A	1	0.1660017	2	0.01748565	0.2723303	0.8726985	0.8781844	no	0.04104831	0.03214779	0
IgAmp_Adults	OAR5_16079243.1	5	13860094	G	A	0.9998624	0.1413238	2	8.50E-06	0.000132296	0.9999339	0.9999369	no	0.001093924	0.000907002	0
IgAmp_Adults	s53436.1	5	13905219	G	A	1	0.3236103	2	0.03050017	0.475033	0.7885839	0.797251	no	0.01417167	0.02577543	0
IgAmp_Adults	s48780.1	5	13952647	G	A	1	0.3324849	2	0.03444194	0.5364395	0.7647397	0.774238	no	0.02354713	0.03013786	0
IgAmp_Adults	s68993.1	5	14005301	G	A	1	0.01348376	2	0.04251992	0.6622733	0.718107	0.7291343	no	-0.2839289	-0.2154111	0
IgAmp_Adults	s43744.1	5	14054204	A	G	0.9994496	0.3451955	2	0.009053441	0.1410098	0.9319232	0.9349519	no	0	-0.01114757	-0.01136424
IgAmp_Adults	s75256.1	5	14090427	A	C	0.9998624	0.4974542	2	0.07119927	1.108856	0.5744006	0.5892453	no	0	0.009448004	-0.02410984
IgAmp_Adults	s49963.1	5	14144564	G	A	0.9998624	0.4931196	2	0.06561426	1.021894	0.599927	0.6142011	no	0.02591308	0.03261034	0
IgAmp_Adults	DU245849_435.1	5	14154057	A	T	0.9983489	0.1458104	2	0.0792962	1.234492	0.539428	0.554971	no	0	0.03146313	-0.03269083
IgAmp_Adults	s67215.1	5	14195494	A	G	0.9995872	0.2591879	2	0.1097509	1.716144	0.4239787	0.4410564	no	0	-0.03370005	0.008865579
IgAmp_Adults	s18792.1	5	14215492	A	C	0.9994496	0.4158177	2	0.2382754	3.719288	0.1557281	0.1696427	no	0	-0.04192598	0.01302008
IgAmp_Adults	s75589.1	5	14296247	A	G	1	0.01348376	2	0.04251992	0.6622733	0.718107	0.7291343	no	0	0.06851778	0.2839289
IgAmp_Adults	s63232.1	5	14333690	A	C	0.9997248	0.4034544	2	0.01035857	0.1613283	0.9225035	0.9259344	no	0	0.009325683	-0.001594928
IgAmp_Adults	OAR5_16603604.1	5	14384038	G	A	0.9997248	0.3281723	2	0.07167482	1.116377	0.5722448	0.5871353	no	0.0388761	0.04488563	0
IgAmp_Adults	OAR5_16644304.1	5	14416882	A	C	0.9585856	0.01909	2	0.1157248	1.804349	0.4056864	0.4228848	no	0	0.06784795	0.5711018
IgAmp_Adults	s32570.1	5	14507139	A	G	0.9995872	0.3815554	2	0.03023452	0.4708967	0.7902165	0.7988255	no	0	0.01443952	-0.006002299
IgAmp_Adults	s02334.1	5	14617884	G	A	1	0.02662356	2	0.07659996	1.19319	0.5506836	0.5660127	no	-0.292548	-0.2142199	0
IgAmp_Adults	s57684.1	5	14686309	A	G	1	0.01479086	2	0.04251992	0.6622733	0.718107	0.7291343	no	0	0.06851778	0.2839289
IgAmp_Adults	s17355.1	5	14712996	G	A	0.9998624	0.3516582	2	0.04104403	0.6391931	0.7264421	0.7372057	no	-0.0406943	-0.02699774	0
IgAmp_Adults	OAR5_16996550.1	5	14775024	A	G	1	0.06198404	2	0.07004644	1.091044	0.5795392	0.5942731	no	0	0.03251952	0.1782389
IgAmp_Adults	s15525.1	5	14792565	C	A	0.9995872	0.06180317	2	0.07004644	1.091044	0.5795392	0.5942731	no	-0.1782389	-0.1457194	0
IgAmp_Adults	OAR5_17075528.1	5	14847585	A	G	0.9997248	0.2093311	2	0.2175524	3.388051	0.1837782	0.1986791	no	0	-0.03499492	0.06331374
IgAmp_Adults	OAR5_17102793.1	5	14879240	G	A	1	0.1579527	2	0.06371771	0.9923394	0.6088583	0.6229211	no	-0.05122144	-0.01629389	0
IgAmp_Adults	s55529.1	5	14911523	A	G	0.9975234	0.2121379	2	0.05505666	0.8592263	0.6507608	0.6637552	no	0	-0.01752595	0.03229945
IgAmp_Adults	DU474415_97.1	5	14957985	A	G	1	0.01616676	2	0.0962952	1.499733	0.4724297	0.4890177	no	0	-0.005677396	0.4913258
IgAmp_Adults	OAR5_17235395.1	5	14993687	A	C	0.9997248	0.2125654	2	0.04714147	0.7342272	0.6927309	0.7045341	no	0	-0.01466471	0.03341353
IgAmp_Adults	OAR5_17455332.1	5	15223243	G	A	1	0.335787	2	0.03037729	0.4731293	0.7893349	0.7979753	no	-0.01136177	-0.02422723	0
IgAmp_Adults	OAR5_17469377_X.1	5	15236461	G	A	1	0.1689598	2	0.228616	3.560572	0.1685899	0.1829843	no	-0.05391322	-0.100574	0
IgAmp_Adults	s04397.1	5	15301528	C	A	0.9998624	0.3358332	2	0.02929807	0.4561579	0.7960614	0.8044613	no	-0.01258468	-0.02447956	0
IgAmp_Adults	s59427.1	5	15343564	A	G	0.9993121	0.3691312	2	0.319034	4.966373	0.08347681	0.09358294	no	0	-0.006966751	-0.09636959
IgAmp_Adults	s08885.1	5	15355882	A	G	1	0.3368877	2	0.06683327	1.040923	0.5942464	0.6086518	no	0	-0.01046534	0.03198583
IgAmp_Adults	OAR5_17894545.1	5	15522700	A	G	0.9995872	0.2629732	2	0.1658518	2.5816	0.2750507	0.2918849	no	0	0.0455666	0.01245524
IgAmp_Adults	OAR5_17964499.1	5	15593139	C	A	0.9994496	0.3871145	2	0.358201	5.577757	0.06149012	0.06991108	no	0.0770013	0.09216928	0
IgAmp_Adults	s74172.1	5	15629810	G	A	0.9998624	0.3368653	2	0.09089585	1.415799	0.4926779	0.5089929	no	-0.04560135	-0.01103263	0
IgAmp_Adults	s07944.1	5	15698732	G	A	0.9997248	0.09386182	2	0.03715379	0.5784535	0.7488424	0.7588765	no	-0.08272135	-0.05736831	0
IgAmp_Adults	OAR5_18096389.1	5	15726504	G	A	0.9124931	0.3520808	2	0.07694644	1.193071	0.5507163	0.5660447	no	-0.05350488	-0.02562353	0
IgAmp_Adults	s56763.1	5	15912332	C	A	0.9230875	0.461097	2	0.06259131	0.9747321	0.6142422	0.6281748	no	-0.04095241	-0.03209875	0
IgAmp_Adults	s66343.1	5	15919654	G	A	0.9987617	0.4530927	2	0.1025475	1.596807	0.4500468	0.4668907	no	-0.05525712	-0.03500014	0
IgAmp_Adults	s73060.1	5	15965474	G	A	0.9997248	0.3868704	2	0.05589962	0.8705596	0.6470836	0.6601767	no	-0.04152745	-0.01873732	0
IgAmp_Adults	s67679.1	5	16017146	G	A	1	0.4883049	2	0.1032203	1.607558	0.4476342	0.4645027	no	0.05462899	0.0308827	0
IgAmp_Adults	s10853.1	5	16080027	A	G	0.9995872	0.1966277	2	0.03080908	0.4798536	0.7866854	0.7954199	no	0	0.01620011	-0.0196275
IgAmp_Adults	s05690.1	5	16154097	G	A	1	0.2056962	2	0.1310979	2.041575	0.3603111	0.3776417	no	-0.1036607	-0.07849231	0
IgAmp_Adults	s29567.1	5	16203101	A	C	0.9998624	0.4758497	2	0.1346367	2.096811	0.3504962	0.3678218	no	0	0.04099823	0.0578359
IgAmp_Adults	s07332.1	5	16209393	C	A	1	0.2702256	2	0.2221216	3.459957	0.1772882	0.1919802	no	0.01981291	0.06391385	0
IgAmp_Adults	s46524.1	5	16220530	A	G	0.9998624	0.2056557	2	0.137126	2.134687	0.343921	0.3612363	no	0	0.02620428	0.1058075
IgAmp_Adults	s62871.1	5	16348376	A	G	0.9998624	0.365763	2	0.1586417	2.470856	0.2907104	0.3077179	no	0	0.03487156	-0.01204464
IgAmp_Adults	s56494.1	5	16378679	G	A	1	0.1898046	2	0.1621062	2.524572	0.2830063	0.2999336	no	-0.1194637	-0.1100723	0
IgAmp_Adults	s36383.1	5	16420605	G	A	0.9998624	0.486996	2	0.2682155	4.177446	0.1238452	0.1363408	no	0.04348034	0.06514495	0
IgAmp_Adults	s38680.1	5	16520048	A	C	1	0.2207622	2	0.1332395	2.074993	0.3543406	0.3716697	no	0	0.02704101	0.1015292
IgAmp_Adults	OAR5_19010560.1	5	16550749	A	G	1	0.09170336	2	0.09549172	1.486914	0.4754673	0.4920169	no	0	0.02421816	-0.0969081
IgAmp_Adults	s49282.1	5	16600058	A	C	0.9998624	0.1674006	2	0.1329576	2.070942	0.355059	0.3723885	no	0	0.03156079	-0.05721368
IgAmp_Adults	s20638.1	5	16618176	G	A	0.9998624	0.1888675	2	0.3025345	4.712717	0.09476468	0.1056191	no	0.07534566	0.007911206	0
IgAmp_Adults	s62462.1	5	16684125	A	G	1	0.2635526	2	0.124405	1.937975	0.3794671	0.396772	no	0	0.02802529	-0.03045597
IgAmp_Adults	s17924.1	5	16729235	A	G	1	0.4647771	2	0.4206105	6.551641	0.03778586	0.04393416	no	0	-0.003901381	-0.08955976
IgAmp_Adults	s64023.1	5	16746930	G	A	1	0.4647771	2	0.4206105	6.551641	0.03778586	0.04393416	no	0.08955976	0.08565838	0
IgAmp_Adults	s04976.1	5	16754839	C	A	0.9991745	0.4315616	2	0.3698438	5.760963	0.05610775	0.06406109	no	0.09855266	0.0793222	0
IgAmp_Adults	s39969.1	5	16818633	A	G	0.9991745	0.3790278	2	0.06275989	0.9790402	0.6129205	0.6268852	no	0	-0.009432404	-0.04446293
IgAmp_Adults	s10679.1	5	16901219	G	A	0.9991745	0.2802258	2	0.1131699	1.762778	0.4142072	0.431354	no	0.01062459	0.0430374	0
IgAmp_Adults	s56102.1	5	17018990	A	G	1	0.3140479	2	0.1151865	1.794182	0.407754	0.4249406	no	0	0.03277991	-0.00564342
IgAmp_Adults	s55777.1	5	17134408	A	G	0.9986241	0.4284927	2	0.2457542	3.828058	0.147485	0.1610657	no	0	0.05929354	0.04884934
IgAmp_Adults	s02792.1	5	17193237	A	G	0.9998624	0.2900096	2	0.1135001	1.767782	0.4131721	0.4303255	no	0	0.03436686	-0.00160486
IgAmp_Adults	s16643.1	5	17210242	G	A	1	0.1075949	2	0.146081	2.275235	0.3205818	0.3378129	no	0.000658494	0.05760792	0
IgAmp_Adults	OAR5_19811685.1	5	17262553	A	G	1	0.03364062	2	0.01078464	0.1679616	0.9194489	0.9230094	no	0	0.01198659	0.1129698
IgAmp_Adults	s37338.1	5	17391430	G	A	1	0.08681893	2	0.3175535	4.946193	0.08432335	0.09448808	no	0.1939034	0.1129866	0
IgAmp_Adults	OAR5_19985836_X.1	5	17424637	G	A	0.9997248	0.08188825	2	0.2098918	3.268869	0.1950626	0.2103009	no	0.03207825	0.1070918	0
IgAmp_Adults	OAR5_20120209.1	5	17557416	C	A	0.9984865	0.0821276	2	0.2678201	4.169731	0.1243238	0.1368435	no	-0.06330207	0.02415918	0
IgAmp_Adults	s31728.1	5	17700354	A	G	0.9997248	0.4309111	2	0.1010252	1.573283	0.4553717	0.4721592	no	0	0.008030641	-0.03681695
IgAmp_Adults	s36503.1	5	17760070	A	G	0.9997248	0.3102119	2	0.1451812	2.261363	0.3228132	0.3400556	no	0	0.03800183	-0.002825746
IgAmp_Adults	s50490.1	5	17774779	G	A	0.9962851	0.2648805	2	0.1878182	2.9249	0.231668	0.2477968	no	0.09623045	0.08715537	0
IgAmp_Adults	s33925.1	5	17890738	C	A	0.9921574	0.4613091	2	0.1279199	1.994201	0.3689477	0.3862723	no	0.000838626	0.03519092	0
IgAmp_Adults	s07169.1	5	17930813	G	A	1	0.1660017	2	0.03159146	0.4920238	0.7819129	0.7908158	no	0.05767703	0.04395532	0
IgAmp_Adults	OAR5_20608963.1	5	17992476	A	G	1	0.4000413	2	0.1327189	2.067267	0.3557121	0.3730419	no	0	0.01682086	-0.035635
IgAmp_Adults	s57009.1	5	18089207	A	G	1	0.4164832	2	0.04399025	0.6852001	0.7099221	0.721204	no	0	0.004383758	-0.02602711
IgAmp_Adults	OAR5_20739170.1	5	18122027	C	G	0.9074023	0.08923427	2	0.2534715	3.956959	0.1382793	0.1514609	no	0	-0.07976422	-0.1100166
IgAmp_Adults	s71913.1	5	18245590	G	A	0.9997248	0.3284476	2	0.05094472	0.793443	0.6725213	0.6849127	no	-0.03156831	-0.006017182	0
IgAmp_Adults	s57560.1	5	18293809	G	A	0.9997248	0.08780622	2	0.2805137	4.36913	0.1125267	0.1244279	no	0.1900396	0.1149575	0
IgAmp_Adults	s38014.1	5	18302585	G	A	1	0.01554761	2	0.02578463	0.4016034	0.8180747	0.8256696	no	-0.2556615	-0.2206491	0
IgAmp_Adults	OAR5_21108138.1	5	18409171	A	G	0.9199229	0.01488184	2	0.02488212	0.387775	0.8237506	0.8311337	no	0	0.03328922	0.252108
IgAmp_Adults	OAR5_21194930.1	5	18489750	G	A	1	0.01554761	2	0.02578463	0.4016034	0.8180747	0.8256696	no	-0.2556615	-0.2206491	0
IgAmp_Adults	s35787.1	5	18638524	A	G	0.9997248	0.2969309	2	0.1181163	1.839657	0.3985873	0.4158224	no	0	0.03636973	0.00411398
IgAmp_Adults	OAR5_21362195.1	5	18659386	A	G	0.9995872	0.2968341	2	0.1115669	1.736962	0.4195884	0.4366984	no	0	0.03712829	0.01331995
IgAmp_Adults	OAR5_22276454.1	5	19578404	A	G	0.9998624	0.276868	2	0.0415123	0.6463232	0.7238569	0.7347027	no	0	0.006172031	0.0428744
IgAmp_Adults	OAR5_22282164.1	5	19589213	A	G	1	0.2768299	2	0.04162236	0.6482029	0.7231769	0.7340443	no	0	0.006054379	0.04286117
IgAmp_Adults	OAR5_22299039.1	5	19605876	A	G	1	0.262383	2	0.0254306	0.3960478	0.8203503	0.8278605	no	0	-0.003730199	0.02840789
IgAmp_Adults	s06935.1	5	19706622	G	A	1	0.03205834	2	0.1155953	1.800315	0.4065057	0.4236994	no	-0.203079	-0.123765	0
IgAmp_Adults	OAR5_22471776_X.1	5	19778519	G	A	0.9149697	0.2751128	2	0.01368005	0.2111909	0.8997886	0.9041719	no	-0.008603849	-0.01828342	0
IgAmp_Adults	OAR5_22550669.1	5	19857252	A	G	0.9997248	0.2745665	2	0.03944442	0.6142988	0.7355407	0.7460117	no	0	-0.008518694	0.02751934
IgAmp_Adults	OAR5_22604596.1	5	19918848	G	A	1	0.1125482	2	0.4450623	6.932945	0.03122699	0.03662803	no	0.2741883	0.2078767	0
IgAmp_Adults	s07525.1	5	19986771	A	G	1	0.2747661	2	0.03944442	0.6142988	0.7355407	0.7460117	no	0	-0.008518694	0.02751934
IgAmp_Adults	s04531.1	5	20041550	A	G	1	0.1440561	2	0.3443047	5.363445	0.06844516	0.07743578	no	0	-0.06983858	-0.1426338
IgAmp_Adults	s07899.1	5	20057438	A	C	0.9965603	0.03168577	2	0.1108784	1.726264	0.4218388	0.4389325	no	0	-0.02795525	0.4671944
IgAmp_Adults	OAR5_22783606.1	5	20089099	G	A	0.9998624	0.03158112	2	0.119137	1.855565	0.3954297	0.4126793	no	-0.4568014	-0.4919433	0
IgAmp_Adults	OAR5_22901883.1	5	20324259	A	C	1	0.2589433	2	0.03307318	0.5150852	0.7729487	0.7821645	no	0	-0.01099176	0.02228455
IgAmp_Adults	OAR5_23028514.1	5	20471690	A	G	0.9998624	0.2587725	2	0.03307318	0.5150852	0.7729487	0.7821645	no	0	-0.01099176	0.02228455
IgAmp_Adults	OAR5_23049988.1	5	20490047	C	A	0.9993121	0.2401212	2	0.001571527	0.02447559	0.9878368	0.9883933	no	0.001021205	-0.003494705	0
IgAmp_Adults	OAR5_23150091.1	5	20567377	C	A	0.9994496	0.2974945	2	0.1231975	1.921478	0.38261	0.3999064	no	-0.008972186	-0.04216526	0
IgAmp_Adults	OAR5_23216884.1	5	20633992	G	A	1	0.2973996	2	0.1219999	1.900001	0.3867408	0.4040242	no	-0.009308029	-0.04216168	0
IgAmp_Adults	OAR5_23236451.1	5	20654637	G	A	0.9987617	0.03877945	2	0.06852652	1.067349	0.586446	0.6010276	no	0.04481867	-0.01028543	0
IgAmp_Adults	OAR5_23286278.1	5	20678003	G	A	1	0.2402999	2	0.001571527	0.02447559	0.9878368	0.9883933	no	0.001021205	-0.003494705	0
IgAmp_Adults	OAR5_23352342_X.1	5	20741849	A	G	0.9998624	0.05318563	2	0.2016707	3.140912	0.2079503	0.2235362	no	0	-0.03784647	0.259029
IgAmp_Adults	s55659.1	5	20866478	C	A	0.9997248	0.03853565	2	0.06839132	1.065192	0.587079	0.6016465	no	0.0443947	-0.01063105	0
IgAmp_Adults	s11152.1	5	20922040	A	G	1	0.03866263	2	0.06837273	1.064955	0.5871485	0.6017145	no	0	-0.05499987	-0.04434577
IgAmp_Adults	s03164.1	5	20931692	A	G	1	0.03866263	2	0.06837273	1.064955	0.5871485	0.6017145	no	0	-0.05499987	-0.04434577
IgAmp_Adults	s72169.1	5	21030271	G	A	1	0.2356219	2	0.03250305	0.5061857	0.7763958	0.7854918	no	-0.04147415	-0.02769929	0
IgAmp_Adults	OAR5_23712613.1	5	21070914	G	A	0.9990369	0.2038287	2	0.1195588	1.862183	0.3941233	0.4113785	no	-0.09486041	-0.08119561	0
IgAmp_Adults	OAR5_23734357.1	5	21094473	C	A	0.9995872	0.3952512	2	0.05050884	0.786628	0.6748168	0.6871427	no	0.02936521	0.002868022	0
IgAmp_Adults	OAR5_23909903.1	5	21267906	A	G	1	0.4328564	2	0.1082947	1.686594	0.4302896	0.4473172	no	0	-0.03976827	-0.03495023
IgAmp_Adults	OAR5_23930393.1	5	21288212	G	A	1	0.2187672	2	0.03756853	0.5850738	0.7463677	0.7564839	no	-0.04963866	-0.03869952	0
IgAmp_Adults	OAR5_23963669.1	5	21314551	A	G	1	0.3606907	2	0.0200272	0.3119334	0.8555877	0.861751	no	0	0.004752545	0.02684084
IgAmp_Adults	OAR5_24004524.1	5	21355913	A	G	0.9616125	0.01216197	2	0.02238047	0.3485553	0.8400636	0.8468284	no	0	0.007488082	0.2532029
IgAmp_Adults	DU195235_363.1	5	21410060	G	A	0.9997248	0.4822461	2	0.07574393	1.179591	0.5544406	0.5696959	no	0.01258767	-0.01873884	0
IgAmp_Adults	s63770.1	5	21489761	G	A	0.9995872	0.1810048	2	0.000332276	0.005175058	0.9974158	0.9975346	no	0.00524966	0.004528046	0
IgAmp_Adults	s59874.1	5	21559240	G	A	1	0.179623	2	0.001850995	0.02882857	0.9856891	0.9863432	no	0.01243117	0.01080953	0
IgAmp_Adults	OAR5_24253861.1	5	21601783	A	G	1	0.3170748	2	0.01982743	0.3088146	0.8569229	0.8630339	no	0	-0.01598661	-0.00646229
IgAmp_Adults	OAR5_24280007.1	5	21629441	C	A	1	0.2537837	2	0.03065796	0.4774402	0.7876353	0.7963361	no	-0.04053978	-0.0268351	0
IgAmp_Adults	s15153.1	5	21681156	A	G	1	0.08365438	2	0.04479227	0.697632	0.7055229	0.7169401	no	0	0.02754197	0.09567264
IgAmp_Adults	OAR5_24345293.1	5	21696335	C	A	1	0.4338195	2	0.001195624	0.01862135	0.9907325	0.9911571	no	0.001189898	-0.002568698	0
IgAmp_Adults	s39600.1	5	21775869	G	A	1	0.268093	2	0.02203132	0.3430794	0.8423668	0.8490432	no	-0.02989521	-0.0309764	0
IgAmp_Adults	OAR5_24659069_X.1	5	21971548	G	A	1	0.09190974	2	0.04893645	0.7621065	0.6831415	0.6952271	no	-0.1139486	-0.08695348	0
IgAmp_Adults	s64960.1	5	21997945	G	A	1	0.07766924	2	0.03580881	0.5577184	0.7566464	0.7664194	no	-0.1086216	-0.09401186	0
IgAmp_Adults	OAR5_24741244.1	5	22054155	A	C	1	0.1944139	2	0.004444963	0.06922885	0.9659778	0.9675178	no	0	-0.008313176	-0.01104651
IgAmp_Adults	OAR5_24779088.1	5	22094121	A	G	1	0.1699917	2	0.05328452	0.8298965	0.6603745	0.6731064	no	0	0.02638706	0.05615405
IgAmp_Adults	OAR5_24865675.1	5	22176689	G	A	1	0.4232939	2	0.06824904	1.062793	0.5877837	0.6023354	no	-0.02289488	-0.03524708	0
IgAmp_Adults	OAR5_24888595.1	5	22198541	G	A	0.9994496	0.2868943	2	0.04613311	0.7176943	0.6984811	0.710112	no	-0.03847521	-0.03938223	0
IgAmp_Adults	s51196.1	5	22250797	A	G	1	0.2912768	2	0.03504005	0.5456751	0.7612164	0.7708348	no	0	-3.57E-05	0.03367369
IgAmp_Adults	OAR5_25003474.1	5	22309035	C	A	1	0.3300771	2	0.06538128	1.01842	0.6009702	0.6152199	no	0.03900475	0.04398262	0
IgAmp_Adults	OAR5_25075609.1	5	22391219	A	C	0.9237755	0.2522341	2	0.0409887	0.6383327	0.7267546	0.7375083	no	0	-0.01640364	0.02351086
IgAmp_Adults	OAR5_25164869.1	5	22452571	A	G	0.9994496	0.2625964	2	0.01615343	0.2516156	0.8817843	0.8869045	no	0	-0.006945681	0.01784244
IgAmp_Adults	OAR5_25199082.1	5	22491959	A	G	1	0.1413043	2	0.1365589	2.126817	0.345277	0.3625949	no	0	-0.03097661	0.1375575
IgAmp_Adults	s56173.1	5	22542779	A	G	0.8452119	0.121846	2	0.02698716	0.4175569	0.811575	0.8194104	no	0	0.02436875	0.01459396
IgAmp_Adults	OAR5_25281048.1	5	22571733	A	C	0.9998624	0.4648411	2	0.08958752	1.395449	0.4977164	0.5139575	no	0	-0.00665431	-0.04872387
IgAmp_Adults	OAR5_25319096.1	5	22605003	G	A	0.9998624	0.4133755	2	0.02510861	0.3919954	0.8220141	0.8294623	no	-0.02740485	-0.01116604	0
IgAmp_Adults	OAR5_25330468.1	5	22616663	A	C	0.9995872	0.2600826	2	0.007702833	0.119962	0.9417824	0.9443857	no	0	0.000978699	0.01859334
IgAmp_Adults	OAR5_25369496.1	5	22654233	A	G	0.9998624	0.2600798	2	0.007702833	0.119962	0.9417824	0.9443857	no	0	0.000978699	0.01859334
IgAmp_Adults	OAR5_25404835.1	5	22679246	G	A	0.9997248	0.1384531	2	0.01104238	0.1719848	0.9176012	0.9212398	no	0.0450659	0.04205425	0
IgAmp_Adults	OAR5_25448742.1	5	22727157	C	A	1	0.3190011	2	0.005153734	0.08026886	0.9606603	0.9624363	no	0.01500356	0.01178192	0
IgAmp_Adults	OAR5_25491559.1	5	22769321	A	G	1	0.1917997	2	0.01249952	0.1946794	0.9072478	0.9113211	no	0	0.01282732	-0.001662264
IgAmp_Adults	OAR5_25560857.1	5	22836290	A	G	0.9993121	0.1915187	2	0.01564782	0.2435019	0.8853688	0.8903436	no	0	0.0145127	-0.000969353
IgAmp_Adults	OAR5_25694929.1	5	22980980	A	C	1	0.1239681	2	0.007535306	0.1173629	0.9430071	0.9455572	no	0	0.0106126	-0.01624491
IgAmp_Adults	OAR5_25743855.1	5	23031215	C	A	1	0.2081728	2	0.02339403	0.3643402	0.8334595	0.8404764	no	0.03919913	0.02410134	0
IgAmp_Adults	OAR5_25769178.1	5	23056640	G	A	1	0.1267199	2	0.1746398	2.719973	0.2566642	0.2732417	no	-0.1288367	-0.1714284	0
IgAmp_Adults	s16895.1	5	23139577	A	G	1	0.3442488	2	0.01521002	0.2368867	0.8883022	0.8931574	no	0	-0.006769759	0.01329773
IgAmp_Adults	OAR5_25997169.1	5	23176272	G	A	0.9997248	0.3434489	2	0.01050548	0.163619	0.9214475	0.9249232	no	-0.01263923	-0.01737127	0
IgAmp_Adults	OAR5_26073822.1	5	23254819	C	A	1	0.138415	2	0.001050973	0.01636849	0.9918492	0.9922228	no	0.008449324	0.004383018	0
IgAmp_Adults	s53281.1	5	23299118	A	G	1	0.3733489	2	0.02373097	0.3696412	0.8312534	0.8383539	no	0	0.0173124	0.00672403
IgAmp_Adults	OAR5_26180970.1	5	23358910	G	A	0.9987617	0.06467833	2	0.0139844	0.218043	0.8967111	0.9012215	no	-0.08510214	-0.08205007	0
IgAmp_Adults	OAR5_26201791.1	5	23379943	G	A	0.9998624	0.06460713	2	0.01631478	0.2540996	0.8806898	0.8858543	no	-0.09134503	-0.08229053	0
IgAmp_Adults	s08490.1	5	23486929	C	A	0.8979086	0.1281796	2	0.000941155	0.01466538	0.9926941	0.9930292	no	-0.003614491	-0.007474654	0
IgAmp_Adults	OAR5_26321165.1	5	23494618	G	A	1	0.4190974	2	0.005599569	0.0872095	0.9573323	0.9592553	no	0.01094985	0.002754015	0
IgAmp_Adults	OAR5_26383200.1	5	23520783	G	A	0.9998624	0.3003991	2	0.1165012	1.812851	0.4039655	0.4211733	no	-0.03063557	0.009293423	0
IgAmp_Adults	OAR5_26424166.1	5	23559339	A	G	1	0.3455559	2	0.01852769	0.2885667	0.8656425	0.8714095	no	0	0.01294087	0.02385914
IgAmp_Adults	OAR5_26459986.1	5	23592103	A	G	1	0.4774353	2	0.001743786	0.027159	0.9865123	0.987129	no	0	0.0029942	-0.002059757
IgAmp_Adults	OAR5_26820674.1	5	23931067	A	G	1	0.2072785	2	0.008282114	0.1289853	0.937543	0.9403298	no	0	0.01014712	0.01868812
IgAmp_Adults	s41750.1	5	23988993	G	A	0.9995872	0.3994494	2	0.08721851	1.357275	0.5073078	0.5234019	no	-0.05075501	-0.02215241	0
IgAmp_Adults	s21457.1	5	23993870	G	A	1	0.3994221	2	0.08692639	1.353963	0.5081486	0.5242295	no	-0.05069677	-0.02216119	0
IgAmp_Adults	s46531.1	5	24102451	A	C	0.9980737	0.2482768	2	0.1618282	2.520666	0.2835595	0.3004929	no	0	-0.04253127	0.000786314
IgAmp_Adults	OAR5_27052613.1	5	24150872	G	A	1	0.3652999	2	0.004357458	0.06786614	0.9666362	0.9681469	no	0.01298282	0.007727177	0
IgAmp_Adults	OAR5_27132919.1	5	24228821	A	G	0.9986241	0.08211629	2	0.1682966	2.620425	0.2697627	0.2865291	no	0	0.0075098	0.2793772
IgAmp_Adults	OAR5_27160598.1	5	24259435	G	A	0.9998624	0.2559516	2	0.2706954	4.215358	0.1215197	0.1338974	no	0.05782548	-0.00587962	0
IgAmp_Adults	OAR5_27190791.1	5	24292403	G	A	1	0.09700055	2	0.8207749	12.77899	0.001679107	0.002253116	no	-0.2632275	-0.3626413	0
IgAmp_Adults	OAR5_27241937.1	5	24339868	A	G	0.9994496	0.3489124	2	0.0326304	0.5081206	0.775645	0.7847672	no	0	-0.0180335	-0.000715304
IgAmp_Adults	OAR5_27258602.1	5	24356445	A	G	0.9982113	0.09600276	2	0.7874892	12.29445	0.002139411	0.002838948	no	0	-0.09625411	0.2643957
IgAmp_Adults	OAR5_27296275.1	5	24398178	A	G	1	0.4543891	2	0.001061554	0.01653333	0.9917674	0.9921448	no	0	0.003201349	0.005550838
IgAmp_Adults	OAR5_27410982.1	5	24507979	A	G	0.9995872	0.2577426	2	0.04080669	0.6352533	0.7278745	0.7385924	no	0	0.02173647	0.03808745
IgAmp_Adults	s68436.1	5	24566920	G	A	0.9971106	0.2826687	2	0.1580056	2.459959	0.2922986	0.3093215	no	-0.08682945	-0.08286809	0
IgAmp_Adults	s58977.1	5	24599924	A	C	1	0.05448542	2	0.09517577	1.48234	0.4765559	0.4930914	no	0	-0.06606365	0.0546366
IgAmp_Adults	s63535.1	5	24667262	A	G	1	0.2563979	2	0.1940013	3.021892	0.2207011	0.2365939	no	0	0.05248565	0.05582391
IgAmp_Adults	s48451.1	5	24736939	A	G	0.9997248	0.1906138	2	0.08553679	1.33535	0.5128996	0.5289042	no	0	0.03627674	0.02779504
IgAmp_Adults	s45205.1	5	24781323	A	G	0.9990369	0.04475967	1	1.71E-05	0.000265566	0.9869981	0.9998733	no	0	-0.000889145	0
IgAmp_Adults	OAR5_27751113.1	5	24821145	C	A	1	0.294579	2	0.1550394	2.414792	0.2989748	0.3160578	no	-0.06012787	-0.01747728	0
IgAmp_Adults	s26250.1	5	24871377	G	A	0.9968354	0.1822636	2	0.1632572	2.545885	0.2800065	0.2968999	no	-0.131991	-0.1176715	0
IgAmp_Adults	s49973.1	5	24891071	G	A	0.9975234	0.03082759	1	0.1669279	2.603825	0.1066062	0.2888069	no	-0.1010158	0	0
IgAmp_Adults	OAR5_27876843.1	5	24946928	G	A	1	0.3341359	2	0.09450823	1.471827	0.4790675	0.4955703	no	-0.05520729	-0.02669882	0
IgAmp_Adults	s34575.1	5	24977389	A	G	1	0.03295267	1	0.000554828	0.008641147	0.9259371	0.9958867	no	0	0.005903028	0
IgAmp_Adults	OAR5_27933462.1	5	25065595	A	G	0.9994496	0.2427037	2	0.8180272	12.76311	0.001692485	0.002270238	no	0	0.08896167	-0.0501865
IgAmp_Adults	OAR5_27965742.1	5	25088353	G	A	0.923913	0.2413254	2	0.8417303	13.10729	0.001424912	0.001926523	no	0.04851548	0.139239	0
IgAmp_Adults	OAR5_28024947.1	5	25163352	A	G	1	0.02001926	1	0.009967346	0.1552385	0.6935787	0.9286279	no	0	0.03204097	0
IgAmp_Adults	OAR5_28164690.1	5	25298195	A	C	0.9998624	0.4817669	2	0.0158813	0.2473541	0.8836652	0.8887091	no	0	0.005087819	0.01961178
IgAmp_Adults	OAR5_28202546.1	5	25332322	G	A	0.9994496	0.4595264	2	0.03216044	0.5008965	0.7784517	0.787476	no	0.02564883	0.004697805	0
IgAmp_Adults	OAR5_28388418.1	5	25502899	A	G	0.9987617	0.04821601	2	0.02438878	0.3801774	0.8268858	0.8341512	no	0	-0.01520282	0.2603388
IgAmp_Adults	OAR5_28400918.1	5	25522423	A	C	0.9997248	0.456785	2	0.009235047	0.1438362	0.9306071	0.9336923	no	0	0.009900272	0.01652333
IgAmp_Adults	OAR5_28510619.1	5	25629889	A	G	0.9998624	0.4267235	2	0.1196859	1.863418	0.3938799	0.4111362	no	0	-0.02367222	-0.06290468
IgAmp_Adults	OAR5_28548983.1	5	25676315	G	A	1	0.4268024	2	0.1074751	1.6739	0.4330292	0.4500338	no	0.05945745	0.03585613	0
IgAmp_Adults	OAR5_28557384.1	5	25681097	C	A	0.9998624	0.4934636	2	0.1107513	1.723161	0.4224939	0.4395827	no	0.05579968	0.02225257	0
IgAmp_Adults	OAR5_28622451.1	5	25751934	A	G	0.9986241	0.01605125	1	0.05277667	0.8219419	0.364613	0.6756652	no	0	-0.0843553	0
IgAmp_Adults	OAR5_28656164.1	5	25782114	A	G	0.9995872	0.2125258	2	0.3556481	5.535909	0.0627903	0.0713206	no	0	0.06911874	0.003341337
IgAmp_Adults	OAR5_28694589.1	5	25820788	A	C	0.9217116	0.4075235	2	0.06398581	0.9957555	0.6078192	0.6219069	no	0	-0.02918644	-0.01846937
IgAmp_Adults	OAR5_28867615.1	5	25907860	A	C	0.9987617	0.2292327	2	0.5158747	8.039076	0.01796126	0.02161098	no	0	-0.07799738	-0.1384162
IgAmp_Adults	s22538.1	5	25919135	C	A	1	0.244978	2	0.5803574	9.043928	0.01086766	0.01338183	no	0.1521991	0.07355375	0
IgAmp_Adults	s00685.1	5	25949728	A	G	1	0.4711062	2	0.06568823	1.02324	0.5995236	0.6138071	no	0	-0.0280785	-0.04112063
IgAmp_Adults	OAR5_28969461_X.1	5	25995236	A	G	1	0.2581866	2	0.4910268	7.647224	0.02184874	0.02605242	no	0	0.07339935	-0.01437388
IgAmp_Adults	OAR5_29007941.1	5	26036922	A	C	1	0.4485416	2	0.08764684	1.365436	0.505242	0.5213684	no	0	-0.03384709	-0.01743216
IgAmp_Adults	s67298.1	5	26061543	G	A	0.9998624	0.4369066	2	0.03911185	0.6085718	0.7376499	0.7480524	no	0.006679579	-0.01464549	0
IgAmp_Adults	OAR5_29087970.1	5	26098980	G	A	0.9998624	0.4162653	2	0.04196642	0.6536459	0.7212114	0.732141	no	0.02272674	-0.001676442	0
IgAmp_Adults	OAR5_29127994.1	5	26136495	G	A	1	0.07140892	2	0.1255539	1.955744	0.3761107	0.3934234	no	-0.272303	-0.306098	0
IgAmp_Adults	OAR5_29133330.1	5	26141301	A	C	0.9602367	0.2727468	2	0.3236247	5.051819	0.07998554	0.08984548	no	0	0.06046556	-0.004297902
IgAmp_Adults	OAR5_29187097.1	5	26192398	G	C	0.9616125	0.08921162	2	0.03419823	0.5326762	0.76618	0.775629	no	-0.09647701	-0.1125202	0
IgAmp_Adults	OAR5_29241861.1	5	26246325	G	A	0.9998624	0.01327921	1	0.04441315	0.6916916	0.4055896	0.7189744	no	-0.08343493	0	NA
IgAmp_Adults	OAR5_29311725.1	5	26323576	A	G	1	0.220831	2	0.3286532	5.118191	0.07737468	0.08704561	no	0	0.06737607	0.01682865
IgAmp_Adults	OAR5_29375239.1	5	26393888	C	A	0.9998624	0.2554699	2	0.08766404	1.365216	0.5052975	0.5214231	no	-0.05381677	-0.02284481	0
IgAmp_Adults	OAR5_29428591.1	5	26445436	G	A	1	0.08152174	2	0.01415539	0.2204717	0.8956229	0.9001781	no	-0.05257428	-0.06710819	0
IgAmp_Adults	DU295081_249.1	5	26501145	A	G	0.9998624	0.01327921	1	0.04441315	0.6916916	0.4055896	0.7189744	no	0	0.08343493	NA
IgAmp_Adults	s14532.1	5	26606385	A	G	1	0.2782058	2	0.1908156	2.970957	0.226394	0.2424124	no	0	0.0491436	0.07176699
IgAmp_Adults	OAR5_29603897.1	5	26619110	A	G	0.9998624	0.3535159	2	0.3068628	4.778367	0.09170454	0.102363	no	0	0.042823	0.1107039
IgAmp_Adults	s62606.1	5	26646807	T	A	1	0.1832691	2	0.3860771	6.013148	0.04946085	0.05680064	no	-0.06451469	0.01625485	0
IgAmp_Adults	s29962.1	5	26740503	C	A	0.9997248	0.03296174	2	0.507255	7.913224	0.01912781	0.02294801	no	-0.9419875	-0.8231126	0
IgAmp_Adults	s70588.1	5	26803501	A	G	0.9998624	0.07754231	2	0.134785	2.104485	0.3491538	0.3664779	no	0	-0.06125075	0.000639272
IgAmp_Adults	OAR5_29893442.1	5	26851727	G	A	1	0.3021464	2	0.1406721	2.190575	0.3344434	0.3517336	no	-0.03875875	0.005349775	0
IgAmp_Adults	s25606.1	5	26900763	C	A	0.9997248	0.3563859	2	0.1618093	2.52018	0.2836285	0.3005626	no	-0.04082761	0.006241877	0
IgAmp_Adults	OAR5_30036895.1	5	26950156	A	G	1	0.2410567	2	0.1727793	2.690734	0.2604441	0.2770793	no	0	0.04879438	0.0175344
IgAmp_Adults	OAR5_30199149.1	5	27101712	A	G	0.9994496	0.191217	2	0.02394606	0.3729581	0.829876	0.8370286	no	0	-0.01407432	-0.04263812
IgAmp_Adults	OAR5_30250061.1	5	27162707	G	A	0.718492	0.138357	2	0.556453	8.666342	0.01312586	0.01602263	no	-0.230262	-0.3178217	0
IgAmp_Adults	OAR5_30277068.1	5	27282624	A	G	1	0.2365162	2	0.1868879	2.911208	0.2332594	0.2494204	no	0	-0.03309543	-0.1022506
IgAmp_Adults	OAR5_30341576.1	5	27347154	A	G	0.9616125	0.1718415	2	0.0614401	0.9568623	0.6197549	0.633552	no	0	-0.02516358	-0.07057244
IgAmp_Adults	OAR5_30402135.1	5	27409845	G	A	0.9991745	0.2743046	2	0.1528211	2.379838	0.3042459	0.3213715	no	0.07318686	0.03414158	0
IgAmp_Adults	s45792.1	5	27467476	A	C	1	0.3365438	2	0.01879117	0.2926595	0.8638728	0.86971	no	0	-0.007074675	-0.02676381
IgAmp_Adults	OAR5_30542845.1	5	27528441	A	G	1	0.106219	2	0.1265383	1.971018	0.3732492	0.3905674	no	0	-0.04575208	0.0335635
IgAmp_Adults	OAR5_30583112.1	5	27557782	T	A	0.9998624	0.04740608	2	0.003280613	0.05109154	0.9747778	0.9759244	no	0.07870266	0.07905165	0
IgAmp_Adults	OAR5_30620006_X.1	5	27593189	A	C	0.9998624	0.4522499	2	0.06282079	0.9782934	0.6131494	0.6271086	no	0	0.03021009	0.02851487
IgAmp_Adults	OAR5_30675098.1	5	27649482	G	A	1	0.1631811	2	0.2224906	3.465132	0.1768301	0.1915069	no	-0.05141795	0.01258886	0
IgAmp_Adults	OAR5_30701470.1	5	27674761	A	G	0.8241607	0.2188648	2	0.02482488	0.3889556	0.8232645	0.8306658	no	0	0.0130522	0.04337148
IgAmp_Adults	s06182.1	5	27737664	G	A	1	0.1631123	2	0.2224906	3.465132	0.1768301	0.1915069	no	-0.05141795	0.01258886	0
IgAmp_Adults	OAR5_30912564.1	5	27866337	A	G	1	0.2596313	2	0.1102397	1.717078	0.4237808	0.44086	no	0	0.0390737	0.03002876
IgAmp_Adults	OAR5_30995937.1	5	27948495	A	G	1	0.4640892	2	0.1669887	2.601244	0.2723623	0.2891626	no	0	0.03420635	0.0716305
IgAmp_Adults	OAR5_31053928.1	5	28007986	G	A	1	0.3305586	2	0.02748889	0.4281612	0.8072833	0.8152762	no	-0.02402698	-0.02665821	0
IgAmp_Adults	DU507673_451.1	5	28047572	G	A	1	0.3386764	2	0.03609293	0.5621951	0.7549547	0.7647845	no	0.01190837	-0.009605222	0
IgAmp_Adults	s00662.1	5	28053397	A	G	1	0.4847276	2	0.1249306	1.945242	0.3780908	0.395399	no	0	0.01604287	-0.02739977
IgAmp_Adults	OAR5_31142073.1	5	28092137	G	A	1	0.4129747	2	0.1005002	1.565419	0.4571656	0.4739335	no	0.006112355	-0.02668987	0
IgAmp_Adults	OAR5_31223337.1	5	28175765	G	A	1	0.4833517	2	0.2740719	4.269799	0.1182565	0.1304652	no	-0.05276139	-0.06865317	0
IgAmp_Adults	OAR5_31267616.1	5	28219202	G	A	1	0.3439736	2	0.01510665	0.2352578	0.8890259	0.8938516	no	0.006851001	0.01667792	0
IgAmp_Adults	OAR5_31327589.1	5	28277675	G	A	1	0.4180655	2	0.1427846	2.223538	0.3289765	0.3462466	no	0.04629151	0.05309838	0
IgAmp_Adults	OAR5_31363092.1	5	28312057	G	A	0.9998624	0.05600661	2	0.06378988	0.9934377	0.608524	0.6225949	no	-0.216159	-0.2300718	0
IgAmp_Adults	OAR5_31381282.1	5	28330313	G	A	0.9998624	0.2344159	2	0.1759973	2.741803	0.253878	0.2704113	no	0.04429499	-0.005685577	0
IgAmp_Adults	OAR5_31505793.1	5	28447340	G	A	0.9998624	0.1506124	2	0.1396123	2.174082	0.3372128	0.3545116	no	0.07565722	0.02595355	0
IgAmp_Adults	OAR5_31445234.1	5	28473459	C	A	0.9998624	0.4197055	2	0.09971304	1.556656	0.4591731	0.4759186	no	-0.04777677	-0.01228157	0
IgAmp_Adults	OAR5_31464501.1	5	28492344	A	G	0.9968354	0.1371291	2	0.2546712	3.965337	0.1377013	0.1508569	no	0	-0.05814745	-0.1633189
IgAmp_Adults	OAR5_31552010.1	5	28527469	A	G	1	0.4316181	2	0.005052428	0.07868707	0.9614204	0.9631627	no	0	0.008618391	0.007042372
IgAmp_Adults	OAR5_31564221.1	5	28540472	G	A	1	0.3721106	2	0.0309492	0.4819715	0.7858528	0.7946168	no	0.0260926	0.02706438	0
IgAmp_Adults	OAR5_31601589.1	5	28566319	A	G	1	0.2442212	2	0.003900291	0.06074204	0.9700855	0.9714424	no	0	0.004122036	-0.008356269
IgAmp_Adults	OAR5_31658326.1	5	28627107	G	A	0.9997248	0.2676851	2	0.03710731	0.5779864	0.7490173	0.7590456	no	0.03882941	0.03856084	0
IgAmp_Adults	OAR5_31695916.1	5	28662539	G	A	1	0.4077463	2	0.0834114	1.299082	0.5222854	0.5381336	no	0.0529035	0.02725766	0
IgAmp_Adults	OAR5_31762481.1	5	28723732	G	A	1	0.07257843	2	0.04036375	0.6286143	0.7302947	0.740935	no	-0.2541149	-0.2560651	0
IgAmp_Adults	OAR5_31772078.1	5	28733211	A	G	1	0.1485278	2	0.06687783	1.041614	0.5940409	0.608451	no	0	0.03494366	0.02484363
IgAmp_Adults	OAR5_31841862.1	5	28808011	G	A	0.9997248	0.4919488	2	0.4078743	6.368017	0.0414193	0.04795576	no	0.1048598	0.06879002	0
IgAmp_Adults	OAR5_31875770.1	5	28842538	A	G	1	0.4655338	2	0.3079241	4.795871	0.09090541	0.1015118	no	0	0.06443767	0.08238615
IgAmp_Adults	OAR5_31906723.1	5	28873095	A	G	0.9998624	0.04245218	2	0.1838869	2.864608	0.2387582	0.2550265	no	0	0.05789899	0.3752057
IgAmp_Adults	OAR5_31942958.1	5	28913906	G	A	0.9998624	0.3630109	2	0.1016108	1.585914	0.4525048	0.469323	no	0.04932655	0.04950549	0
IgAmp_Adults	OAR5_32005135.1	5	28976849	G	A	0.9984865	0.3728814	2	0.09859118	1.536246	0.4638829	0.4805744	no	-0.05403278	-0.04634812	0
IgAmp_Adults	s48999.1	5	29040107	G	A	0.9997248	0.3225296	2	0.002817447	0.04388195	0.978298	0.9792863	no	0.01102094	0.009174503	0
IgAmp_Adults	s41878.1	5	29097130	G	A	1	0.1469455	2	0.304246	4.736273	0.09365507	0.104439	no	0.01240422	0.08323961	0
IgAmp_Adults	s48863.1	5	29138047	G	A	0.9993121	0.2794988	2	0.005074068	0.07902318	0.9612588	0.9630083	no	-0.00693076	0.001573926	0
IgAmp_Adults	s50275.1	5	29145143	A	G	0.9994496	0.2797357	2	0.005074068	0.07902318	0.9612588	0.9630083	no	0	0.008504686	0.00693076
IgAmp_Adults	OAR5_32204286.1	5	29178193	G	A	1	0.1468079	2	0.3320666	5.16912	0.07542924	0.08495652	no	0.009180363	0.08373177	0
IgAmp_Adults	OAR5_32263604.1	5	29239565	C	A	0.9988993	0.4146694	2	0.6285201	9.782467	0.00751215	0.009408582	no	-0.07968701	0.01500587	0
IgAmp_Adults	s35449.1	5	29334406	G	A	0.9994496	0.1937638	2	0.2591825	4.035289	0.1329683	0.1459064	no	-0.03715543	0.02676749	0
IgAmp_Adults	OAR5_32437654.1	5	29399645	A	G	0.9993121	0.2802561	2	0.04724104	0.7353395	0.6923458	0.7041604	no	0	0.02404279	0.00496359
IgAmp_Adults	OAR5_32554457_X.1	5	29486928	G	A	0.9998624	0.2994358	2	0.02228965	0.347136	0.84066	0.8474019	no	-0.003021722	0.01319561	0
IgAmp_Adults	OAR5_32639466.1	5	29579098	C	A	1	0.4444139	2	0.4698678	7.315388	0.02579192	0.03052032	no	0.08686656	0.09354325	0
IgAmp_Adults	OAR5_32657299.1	5	29601625	A	G	0.9998624	0.444475	2	0.4698678	7.315388	0.02579192	0.03052032	no	0	0.006676691	-0.08686656
IgAmp_Adults	OAR5_32805212.1	5	29755996	A	G	1	0.2058338	2	0.2736635	4.261394	0.1187545	0.1309893	no	0	0.06241062	0.09328103
IgAmp_Adults	OAR5_32853039.1	5	29802205	A	C	0.9964227	0.05647611	2	0.2911001	4.535034	0.103569	0.1149609	no	0	0.04241148	0.4077891
IgAmp_Adults	OAR5_32903772.1	5	29843411	G	A	1	0.4472345	2	0.3455581	5.381244	0.06783874	0.07678115	no	-0.07873766	-0.007368577	0
IgAmp_Adults	OAR5_32926855.1	5	29867908	C	A	1	0.4973858	2	0.4196287	6.534137	0.038118	0.0443025	no	0.09907555	0.07801177	0
IgAmp_Adults	OAR5_32973642.1	5	29907842	C	A	1	0.3251238	2	0.3648596	5.680335	0.05841587	0.06657277	no	-0.1121751	-0.0538404	0
IgAmp_Adults	OAR5_33003088.1	5	29934771	G	A	1	0.1084205	2	0.001728253	0.02691659	0.9866319	0.9872431	no	-0.02107984	-0.01876843	0
IgAmp_Adults	OAR5_33062190.1	5	29994502	A	G	0.9998624	0.2704692	2	0.3883537	6.046665	0.04863887	0.05589978	no	0	0.06613181	0.1140092
IgAmp_Adults	OAR5_33109134.1	5	30036599	A	G	0.9995872	0.1233999	2	0.05129766	0.7987571	0.6707368	0.6831788	no	0	-0.0196775	-0.09327625
IgAmp_Adults	OAR5_33142704.1	5	30070185	C	A	0.9986241	0.3452053	2	0.2223069	3.456955	0.1775546	0.1922554	no	-0.05754888	-0.002999312	0
IgAmp_Adults	OAR5_33269527_X.1	5	30197870	A	G	1	0.1651073	2	0.271241	4.224383	0.1209726	0.1333223	no	0	0.06682758	0.1044928
IgAmp_Adults	OAR5_33280833.1	5	30213508	A	C	1	0.2883875	2	0.1919986	2.990109	0.2242363	0.2402079	no	0	0.04973022	0.01728146
IgAmp_Adults	OAR5_33308243.1	5	30235737	G	A	1	0.1718492	2	0.05970766	0.9300714	0.6281127	0.6417001	no	0.07964178	0.07440254	0
IgAmp_Adults	OAR5_33411511_X.1	5	30327873	A	G	1	0.1718492	2	0.05970766	0.9300714	0.6281127	0.6417001	no	0	-0.005239236	-0.07964178
IgAmp_Adults	OAR5_33417420.1	5	30333782	A	G	0.9998624	0.2226503	2	0.413516	6.439399	0.03996706	0.04635041	no	0	0.06881273	0.1380022
IgAmp_Adults	OAR5_33481942.1	5	30399556	G	A	1	0.3553247	2	0.3206181	4.990945	0.08245747	0.09249248	no	0.105072	0.07439803	0
IgAmp_Adults	OAR5_33499998.1	5	30419920	G	A	1	0.4032058	2	0.3660232	5.697841	0.05790679	0.06601919	no	-0.07398844	-0.003270776	0
IgAmp_Adults	OAR5_33596746.1	5	30506582	A	C	1	0.1763209	2	0.3520746	5.484061	0.06443937	0.07310643	no	0	-0.04289389	0.104265
IgAmp_Adults	OAR5_33811712.1	5	30600343	A	C	0.9997248	0.07528214	2	0.2753726	4.287495	0.1172147	0.1293686	no	0	0.01475256	0.2989371
IgAmp_Adults	OAR5_33841660.1	5	30628018	G	A	1	0.3705283	2	0.07140421	1.111996	0.5734996	0.5883635	no	-0.04945314	-0.02507288	0
IgAmp_Adults	OAR5_33866467.1	5	30651123	A	G	1	0.1597413	2	0.3029044	4.716128	0.09460322	0.1054474	no	0	0.04648119	0.180317
IgAmp_Adults	OAR5_33908312.1	5	30698216	G	A	1	0.06803797	2	0.2694318	4.197277	0.1226233	0.1350573	no	0.0883191	-0.004277641	0
IgAmp_Adults	OAR5_33929699.1	5	30717939	A	G	0.9988993	0.05158402	2	0.1624485	2.530949	0.2821054	0.2990227	no	0	0.05484745	0.4434347
IgAmp_Adults	OAR5_33979190.1	5	30763806	A	G	1	0.2815768	2	0.165141	2.57214	0.2763547	0.2932049	no	0	0.0380898	0.08169566
IgAmp_Adults	OAR5_34051299.1	5	30832174	A	G	0.9998624	0.06784092	2	0.2769456	4.312846	0.1157384	0.1278137	no	0	-0.09401854	-0.08803539
IgAmp_Adults	OAR5_34075980.1	5	30854825	A	G	0.9998624	0.2495528	2	0.07782618	1.212178	0.54548	0.5609092	no	0	0.03343971	0.01946316
IgAmp_Adults	OAR5_34296625.1	5	30957869	G	A	0.9998624	0.2455621	2	0.05691808	0.886517	0.6419413	0.6551709	no	-0.01769209	0.01099557	0
IgAmp_Adults	OAR5_34368691.1	5	31049392	G	A	0.9998624	0.08999587	2	0.2526427	3.93411	0.1398682	0.1531207	no	-0.3777543	-0.3269352	0
IgAmp_Adults	OAR5_34375168.1	5	31055559	A	C	0.9990369	0.3567002	2	0.1011985	1.576023	0.4547481	0.4715423	no	0	-0.004336763	0.04832228
IgAmp_Adults	OAR5_34528412.1	5	31085915	A	C	0.9986241	0.258129	2	0.08906681	1.387356	0.4997347	0.5159456	no	0	0.03551624	0.02906655
IgAmp_Adults	OAR5_34583796.1	5	31185728	A	G	1	0.2680242	2	0.323675	5.040109	0.08045524	0.09034873	no	0	-0.04595629	-0.120249
IgAmp_Adults	OAR5_34615630.1	5	31231665	G	A	0.9998624	0.0377735	2	0.4334965	6.748587	0.03424231	0.03999486	no	-0.8445023	-0.7238412	0
IgAmp_Adults	s15934.1	5	31273556	G	A	1	0.1651761	2	0.05635084	0.8777563	0.6447594	0.6579144	no	0.006401273	-0.02444735	0
IgAmp_Adults	OAR5_34713621.1	5	31313189	G	A	0.9995872	0.1673778	2	0.1661618	2.5872	0.2742816	0.2911062	no	-0.1054711	-0.05988458	0
IgAmp_Adults	OAR5_34766831.1	5	31364482	A	G	1	0.3858008	2	0.05905745	0.9196144	0.6314054	0.6449088	no	0	0.02655719	0.03700817
IgAmp_Adults	s24710.1	5	31416570	G	A	1	0.3858008	2	0.05905745	0.9196144	0.6314054	0.6449088	no	-0.03700817	-0.01045098	0
IgAmp_Adults	OAR5_35002119.1	5	31584094	G	A	1	0.1487342	2	0.4054175	6.314505	0.04254246	0.04919555	no	-0.2121384	-0.1452177	0
IgAmp_Adults	OAR5_35078136.1	5	31656487	A	G	1	0.1818244	2	0.04332755	0.6748387	0.7136095	0.7247773	no	0	-0.02603512	-0.008129693
IgAmp_Adults	s74020.1	5	31719234	G	A	0.9997248	0.3668456	2	0.07076994	1.1017	0.5764595	0.59126	no	-0.04917609	-0.02724277	0
IgAmp_Adults	OAR5_35268532.1	5	31774338	C	A	0.9998624	0.4431677	2	0.04832071	0.7525732	0.6864056	0.6983957	no	0.03601285	0.01254242	0
IgAmp_Adults	OAR5_35329695.1	5	31841476	A	G	0.8871767	0.1487283	2	0.3879193	6.043813	0.04870827	0.05597587	no	0	0.07600883	0.1863067
IgAmp_Adults	OAR5_35340500.1	5	31847535	G	A	0.8249862	0.3770847	2	0.09809038	1.533468	0.4645276	0.4812116	no	-0.04612086	-0.0102876	0
IgAmp_Adults	OAR5_35349345.1	5	31855669	A	C	1	0.1501789	2	0.5910366	9.204343	0.01003003	0.01239609	no	0	0.09437312	0.1989229
IgAmp_Adults	OAR5_35230799.1	5	31887577	A	G	0.9991745	0.1613192	2	0.2713739	4.235166	0.1203221	0.1326383	no	0	0.06373955	0.1208661
IgAmp_Adults	OAR5_35197342.1	5	31909066	A	G	1	0.3860072	2	0.04272894	0.6653966	0.7169865	0.7280489	no	0	0.02397382	0.02514865
IgAmp_Adults	OAR5_35491097.1	5	32019434	A	G	0.9991745	0.3493528	2	0.1037774	1.61382	0.4462348	0.4631172	no	0	0.03435981	0.050058
IgAmp_Adults	OAR5_35559907.1	5	32087104	A	G	0.9995872	0.1593944	2	0.2113328	3.298826	0.1921627	0.2073173	no	0	0.05502377	0.1136812
IgAmp_Adults	OAR5_35572649.1	5	32099055	G	A	1	0.2301871	2	0.2243071	3.493411	0.1743474	0.1889411	no	0.1122315	0.07822368	0
IgAmp_Adults	OAR5_35737637.1	5	32189253	G	A	0.9995872	0.486786	2	0.05688261	0.8860013	0.6421068	0.6553321	no	-0.0279431	0.002092863	0
IgAmp_Adults	OAR5_35784907.1	5	32238800	G	A	1	0.4656714	2	0.07695682	1.198706	0.5491667	0.5645252	no	-0.03817137	-0.004517989	0
IgAmp_Adults	s13913.1	5	32285586	G	A	0.9998624	0.4306454	2	0.0144271	0.2247018	0.8937306	0.8983636	no	-0.02093305	-0.01427076	0
IgAmp_Adults	s11555.1	5	32316883	G	A	1	0.4156577	2	0.1460071	2.273739	0.3208217	0.338054	no	-0.06680192	-0.04777563	0
IgAmp_Adults	OAR5_35872980.1	5	32330335	A	C	0.9567969	0.4155882	2	0.05135686	0.7991344	0.6706102	0.6830559	no	0	0.009567215	0.03895477
IgAmp_Adults	OAR5_35928496.1	5	32383306	G	A	1	0.4101541	2	0.1797652	2.80014	0.2465797	0.2629906	no	0.07354051	0.0499746	0
IgAmp_Adults	DU501138_521.1	5	32402507	G	A	0.9130435	0.3495329	2	0.2429842	3.761249	0.1524949	0.1662811	no	0.09452973	0.06420594	0
IgAmp_Adults	OAR5_35963528.1	5	32419781	G	A	1	0.2229637	2	0.456413	7.106994	0.02862436	0.03371	no	-0.1728416	-0.1548032	0
IgAmp_Adults	OAR5_36019273.1	5	32478360	A	G	0.9997248	0.2684421	2	0.1940831	3.030672	0.2197344	0.2356051	no	0	0.05276158	0.02988507
IgAmp_Adults	OAR5_36061902.1	5	32517046	G	A	0.9998624	0.3134719	2	0.1505731	2.34454	0.3096631	0.3268281	no	0.03585579	-0.009407236	0
IgAmp_Adults	OAR5_36153266.1	5	32604293	G	A	0.9997248	0.4788742	2	0.1173931	1.828651	0.4007868	0.4180111	no	0.05928118	0.02922324	0
IgAmp_Adults	s63572.1	5	32648026	A	C	1	0.2185608	2	0.04530746	0.7056686	0.7026936	0.714197	no	0	-0.02548988	-0.01064546
IgAmp_Adults	OAR5_36256412.1	5	32683906	A	G	0.9997248	0.4443986	2	0.05135103	0.8016443	0.6697692	0.6822386	no	0	0.0165612	-0.0110413
IgAmp_Adults	OAR5_36391131.1	5	32819241	G	A	1	0.179967	2	0.2775435	4.321983	0.1152109	0.1272579	no	-0.1600149	-0.110899	0
IgAmp_Adults	s75595.1	5	32903045	C	A	0.9998624	0.160589	2	0.2817846	4.387621	0.1114911	0.1233353	no	-0.1308432	-0.1632994	0
IgAmp_Adults	OAR5_36581325.1	5	33027626	G	A	0.9988993	0.4488292	2	0.3718026	5.787136	0.05537827	0.0632663	no	0.0394819	0.07596829	0
IgAmp_Adults	OAR5_36627156.1	5	33071203	A	G	1	0.3380572	2	0.2357223	3.670484	0.1595749	0.1736381	no	0	-0.003116508	0.08614612
IgAmp_Adults	OAR5_36644948.1	5	33090257	C	A	0.9997248	0.3669144	2	0.05740853	0.8941081	0.6395093	0.6528029	no	0.01153506	-0.01532104	0
IgAmp_Adults	OAR5_36702290.1	5	33149100	A	G	0.9984865	0.3980984	2	0.05983736	0.9317593	0.6275828	0.6411837	no	0	-0.008721881	-0.04359749
IgAmp_Adults	DU206996_498.1	5	33163650	A	C	0.9995872	0.3704061	2	0.05497684	0.8559259	0.6518356	0.664801	no	0	-0.02168654	0.004562373
IgAmp_Adults	OAR5_36835904.1	5	33255064	A	G	0.961475	0.1133371	2	0.08724962	1.358384	0.5070264	0.5231249	no	0	-0.04428783	-0.01684749
IgAmp_Adults	OAR5_36859492.1	5	33277496	A	G	1	0.4794992	2	0.1800878	2.804381	0.2460574	0.2624591	no	0	-0.008842866	-0.06253456
IgAmp_Adults	OAR5_36796141.1	5	33300062	A	C	1	0.4697303	2	0.04571434	0.7120628	0.7004506	0.712022	no	0	-0.02647235	-0.01992841
IgAmp_Adults	OAR5_36918513_X.1	5	33373332	G	A	0.9995872	0.4499656	2	0.07333407	1.141003	0.5652418	0.5802788	no	0.0086309	-0.02083672	0
IgAmp_Adults	OAR5_36983478.1	5	33400496	G	A	0.9997248	0.1637765	2	0.1570576	2.443242	0.294752	0.3117978	no	-0.09368552	-0.1188773	0
IgAmp_Adults	OAR5_37021812.1	5	33442753	G	A	1	0.3201706	2	0.2147465	3.343569	0.1879114	0.2029396	no	-0.09571988	-0.08248151	0
IgAmp_Adults	OAR5_37063571.1	5	33484085	A	G	0.9994496	0.3201404	2	0.2152234	3.34955	0.1873503	0.2023615	no	0	0.01520584	0.09656334
IgAmp_Adults	OAR5_37146182.1	5	33569052	G	A	0.9056136	0.2817533	2	0.03866345	0.6036894	0.7394529	0.7497965	no	-0.0409458	-0.04295139	0
IgAmp_Adults	s75898.1	5	33666997	A	G	0.9986241	0.1724304	2	0.09763192	1.523001	0.4669653	0.4836203	no	0	0.03665632	0.07793999
IgAmp_Adults	s56349.1	5	33677039	A	G	1	0.07230325	2	0.4134548	6.439451	0.03996603	0.04634927	no	0	-0.009796514	0.3261868
IgAmp_Adults	OAR5_37287725.1	5	33705840	A	G	0.9995872	0.3858913	2	0.290929	4.529687	0.1038463	0.1152545	no	0	0.01424369	-0.0642345
IgAmp_Adults	OAR5_37344931_X.1	5	33779607	C	A	0.9998624	0.3596395	2	0.01601839	0.2494657	0.8827327	0.8878145	no	-0.000201544	0.01249517	0
IgAmp_Adults	OAR5_37406694.1	5	33835153	A	G	0.9997248	0.07445637	2	0.3935799	6.129883	0.04665657	0.05372434	no	0	-0.002464549	0.3262602
IgAmp_Adults	OAR5_37448558.1	5	33871934	G	A	1	0.3941937	2	0.03498774	0.5448773	0.7615201	0.7711281	no	-0.01730044	-0.02669846	0
IgAmp_Adults	OAR5_37509690.1	5	33933012	G	A	1	0.1944139	2	0.01784078	0.2778411	0.8702971	0.875879	no	-0.03969324	-0.02809898	0
IgAmp_Adults	OAR5_37556177.1	5	33969971	G	A	1	0.307306	2	0.1340805	2.088688	0.3519226	0.3692497	no	0.05887286	0.06497454	0
IgAmp_Adults	OAR5_37590486.1	5	33994942	A	G	0.9998624	0.3108573	2	0.4417446	6.871147	0.03220694	0.0377238	no	0	0.02042687	-0.09550496
IgAmp_Adults	OAR5_37631604.1	5	34041520	A	G	1	0.3983214	2	0.5788464	9.009287	0.01105753	0.01360477	no	0	0.02383014	-0.0860975
IgAmp_Adults	OAR5_37655630.1	5	34065653	G	A	0.9994496	0.3110545	2	0.4423768	6.888706	0.03192542	0.03740916	no	0.09578043	0.116063	0
IgAmp_Adults	OAR5_37776011.1	5	34174766	G	A	0.9995872	0.05609085	2	0.1948844	3.033714	0.2194004	0.2352634	no	-0.3145473	-0.3267882	0
IgAmp_Adults	OAR5_37810573.1	5	34212680	G	A	1	0.3620666	2	0.2195131	3.418984	0.1809577	0.1957692	no	0.02195716	0.05920624	0
IgAmp_Adults	OAR5_37919230.1	5	34323465	G	A	0.9995872	0.478596	2	0.5079238	7.906103	0.01919603	0.02302609	no	-0.007113059	0.06561619	0
IgAmp_Adults	OAR5_37963013.1	5	34364762	A	C	1	0.47888	2	0.4787911	7.454368	0.0240605	0.02856268	no	0	0.07272081	0.01140529
IgAmp_Adults	OAR5_37997591.1	5	34400850	G	A	0.9988993	0.1897383	2	0.1929763	3.003859	0.2227	0.2386377	no	-0.1393213	-0.1094135	0
IgAmp_Adults	OAR5_38045359.1	5	34424060	C	A	0.9990369	0.1897122	2	0.1935999	3.014632	0.2215038	0.2374146	no	-0.1393861	-0.1094542	0
IgAmp_Adults	OAR5_38087883.1	5	34463432	G	A	1	0.1909741	2	0.2267769	3.531064	0.1710957	0.185578	no	-0.1454436	-0.1082535	0
IgAmp_Adults	OAR5_38198346.1	5	34534768	G	A	0.9998624	0.1910692	2	0.2267769	3.531064	0.1710957	0.185578	no	-0.1454436	-0.1082535	0
IgAmp_Adults	OAR5_38343380.1	5	34626044	A	G	1	0.1832003	2	0.1310232	2.040862	0.3604396	0.3777701	no	0	-0.02543704	-0.1123053
IgAmp_Adults	OAR5_38485386.1	5	34773782	G	A	0.9613374	0.2528982	2	0.1532539	2.386638	0.3032132	0.3203308	no	0.06952059	0.08232926	0
IgAmp_Adults	s58546.1	5	34825707	A	C	0.9997248	0.02146986	1	0.06392658	0.9976162	0.317888	0.6213552	no	0	-0.08160282	0
IgAmp_Adults	s00623.1	5	34885600	A	C	0.9998624	0.388606	2	0.1685101	2.624486	0.2692155	0.2859746	no	0	0.01041281	-0.0525912
IgAmp_Adults	s63464.1	5	34942921	A	G	0.9988993	0.1866391	2	0.2805876	4.364351	0.1127959	0.1247119	no	0	0.05452082	-0.04605459
IgAmp_Adults	OAR5_38738463.1	5	35016648	A	G	1	0.4322372	2	0.1640711	2.55515	0.2787123	0.2955907	no	0	-0.01320477	-0.06746268
IgAmp_Adults	OAR5_38936884.1	5	35221141	A	G	1	0.3959136	2	0.0878959	1.368967	0.5043507	0.5204911	no	0	0.01526149	-0.02707973
IgAmp_Adults	OAR5_39010317.1	5	35289913	A	G	1	0.4302422	2	0.1214389	1.891468	0.3883943	0.405672	no	0	0.04082327	0.02093932
IgAmp_Adults	OAR5_39129348.1	5	35429541	G	A	1	0.4394606	2	0.06788495	1.057225	0.5894221	0.6039371	no	0.04669142	0.03138367	0
IgAmp_Adults	s30871.1	5	35507776	A	C	0.9997248	0.07101569	2	0.2435586	3.793633	0.1500455	0.1637322	no	0	-0.01712764	0.3151666
IgAmp_Adults	s58626.1	5	35557216	A	G	0.9501926	0.3954532	2	0.1628931	2.544084	0.2802587	0.2971551	no	0	0.03485728	-0.01455444
IgAmp_Adults	s67010.1	5	35604858	G	A	1	0.4140066	2	0.2154938	3.356274	0.1867215	0.2017135	no	0.02719685	0.06015083	0
IgAmp_Adults	s73882.1	5	35660346	A	G	0.9997248	0.3909992	2	0.1458045	2.27082	0.3212904	0.3385251	no	0	0.02798392	-0.02339903
IgAmp_Adults	s60387.1	5	35687749	A	G	1	0.4546643	2	0.169014	2.63243	0.2681484	0.2848932	no	0	0.007508734	-0.05054664
IgAmp_Adults	s39072.1	5	35740034	G	A	1	0.1234177	2	0.201207	3.133509	0.2087215	0.224327	no	0.1070436	0.140075	0
IgAmp_Adults	s03988.1	5	35811306	G	A	0.961475	0.2580137	2	0.1347671	2.099164	0.350084	0.3674092	no	0.02036114	0.05428315	0
IgAmp_Adults	OAR5_39576663.1	5	35886244	A	G	1	0.1234177	2	0.201207	3.133509	0.2087215	0.224327	no	0	0.03303142	-0.1070436
IgAmp_Adults	OAR5_39616096.1	5	35920520	A	C	0.9616125	0.227715	2	0.1219353	1.89908	0.3869189	0.4042018	no	0	0.005830739	-0.07529212
IgAmp_Adults	s32565.1	5	36059582	C	A	1	0.3744496	2	0.2358209	3.672929	0.1593799	0.1734357	no	0.005939298	0.05320066	0
IgAmp_Adults	OAR5_39936363.1	5	36218896	C	A	0.9236379	0.4889021	2	0.2424474	3.775899	0.1513819	0.1651231	no	0.01031161	0.05291966	0
IgAmp_Adults	s25265.1	5	36255558	G	A	1	0.112273	2	0.05227989	0.8141047	0.6656094	0.6781958	no	0.03115672	-0.001438734	0
IgAmp_Adults	OAR5_40076782.1	5	36328533	G	A	1	0.3188635	2	0.4378396	6.818995	0.03305781	0.03867398	no	0.07232745	0.1129949	0
IgAmp_Adults	OAR5_40108847.1	5	36361620	A	G	1	0.4379472	2	0.1279826	1.993281	0.3691174	0.3864419	no	0	0.003608159	-0.04719693
IgAmp_Adults	OAR5_40166532_X.1	5	36419513	A	C	1	0.4379472	2	0.1279826	1.993281	0.3691174	0.3864419	no	0	0.003608159	-0.04719693
IgAmp_Adults	s24365.1	5	36459832	A	C	0.9998624	0.4379386	2	0.1279826	1.993281	0.3691174	0.3864419	no	0	0.003608159	-0.04719693
IgAmp_Adults	s29690.1	5	36496148	A	G	1	0.1202532	2	0.2659816	4.142238	0.1260447	0.1386499	no	0	0.07315539	0.000174331
IgAmp_Adults	OAR5_40288441.1	5	36543472	G	A	1	0.4325124	2	0.3303673	5.145623	0.07632067	0.08591408	no	0.02986602	0.07059316	0
IgAmp_Adults	s63880.1	5	36595675	C	A	0.9998624	0.4271364	2	0.3283573	5.126097	0.07706944	0.08671799	no	0.02851234	0.07035947	0
IgAmp_Adults	s46299.1	5	36616768	G	A	0.9998624	0.4528003	2	0.1196437	1.8635	0.3938639	0.4111202	no	0.03433614	0.04644846	0
IgAmp_Adults	OAR5_40654488.1	5	36908510	A	C	0.9237755	0.4830206	2	0.129846	2.021876	0.3638776	0.3812068	no	0	0.03899832	0.06249624
IgAmp_Adults	s68199.1	5	36999676	A	G	1	0.3098514	2	0.2841546	4.424997	0.1094269	0.1211559	no	0	-0.05346491	-0.09612204
IgAmp_Adults	s39679.1	5	37046799	A	G	0.9998624	0.3098252	2	0.2841546	4.424997	0.1094269	0.1211559	no	0	-0.05346491	-0.09612204
IgAmp_Adults	OAR5_40933903.1	5	37165019	A	G	0.9998624	0.3343195	2	0.4171855	6.493631	0.03889788	0.0451668	no	0	-0.0232991	-0.1207402
IgAmp_Adults	OAR5_41073996.1	5	37281211	G	A	1	0.3340671	2	0.4226538	6.578697	0.03727813	0.04337081	no	0.1221675	0.09724135	0
IgAmp_Adults	OAR5_41108751.1	5	37314853	A	G	0.9997248	0.4917424	2	0.03418733	0.5324047	0.7662841	0.7757295	no	0	0.02122034	0.03083299
IgAmp_Adults	OAR5_41163193.1	5	37373408	G	A	0.9237755	0.2330206	2	0.183571	2.858658	0.2394696	0.2557514	no	-0.1018592	-0.06378062	0
IgAmp_Adults	s68045.1	5	37458372	A	G	0.7910017	0.1571578	2	0.1335385	2.069835	0.3552558	0.3725854	no	0	0.01832994	-0.109619
IgAmp_Adults	OAR5_41311542.1	5	37515389	C	A	1	0.2128509	2	0.212331	3.306944	0.1913842	0.206516	no	0.1176001	0.09398049	0
IgAmp_Adults	s22641.1	5	37602221	A	G	1	0.2128509	2	0.212331	3.306944	0.1913842	0.206516	no	0	-0.02361958	-0.1176001
IgAmp_Adults	s51713.1	5	37833287	A	G	1	0.3460374	2	0.09149761	1.424998	0.4904172	0.5067645	no	0	-0.003227104	-0.05098686
IgAmp_Adults	s28501.1	5	37895627	A	G	1	0.2856357	2	0.08972869	1.397475	0.4972127	0.5134613	no	0	-0.0327951	-0.04506834
IgAmp_Adults	OAR5_42039615.1	5	38259222	A	G	1	0.08124656	2	0.02532213	0.3944148	0.8210203	0.8285056	no	0	0.02224082	0.07908258
IgAmp_Adults	OAR5_42190171.1	5	38411874	G	A	0.9973858	0.3863981	2	0.122819	1.916301	0.3836018	0.4008953	no	0.04815854	0.05249874	0
IgAmp_Adults	s26518.1	5	38514435	G	A	0.992295	0.2519412	2	0.1244065	1.935323	0.3799706	0.3972742	no	-0.07231184	-0.03554513	0
IgAmp_Adults	OAR5_42341106.1	5	38584039	A	T	1	0.2414695	2	0.1120369	1.745006	0.4179042	0.435026	no	0	0.03737036	0.06203787
IgAmp_Adults	OAR5_42419679.1	5	38753710	A	G	0.9990369	0.1787633	2	0.09119213	1.420197	0.4915959	0.5079264	no	0	0.03980631	0.0444629
IgAmp_Adults	OAR5_42532126.1	5	38848510	G	A	0.9998624	0.07389569	2	0.1789623	2.787602	0.2481303	0.2645681	no	0.1461377	0.2012342	0
IgAmp_Adults	OAR5_42607507.1	5	38918854	C	A	0.9966979	0.186016	2	0.1018724	1.587024	0.4522537	0.4690746	no	-0.04360724	-0.001871542	0
IgAmp_Adults	OAR5_42743218.1	5	38995325	T	A	1	0.1523803	2	0.03641973	0.5672424	0.7530518	0.7629455	no	-0.03076468	-0.005693694	0
IgAmp_Adults	s60807.1	5	39159914	A	G	0.9997248	0.3775117	2	0.1603094	2.49626	0.2870411	0.3040116	no	0	0.002353145	0.06415957
IgAmp_Adults	s71821.1	5	39307479	G	A	0.9998624	0.1003853	2	0.1675926	2.615963	0.2703653	0.2871397	no	0.1796914	0.1955066	0
IgAmp_Adults	OAR5_43147073.1	5	39316511	G	A	1	0.2721519	2	0.02621756	0.4083484	0.8153203	0.8230175	no	-0.01580821	0.003436798	0
IgAmp_Adults	OAR5_43205319.1	5	39359550	A	C	0.9998624	0.385441	2	0.03519867	0.548225	0.7602465	0.7698978	no	0	0.008572845	0.03456049
IgAmp_Adults	OAR5_43271631.1	5	39400849	A	G	0.9983489	0.3089857	2	0.08911692	1.388225	0.4995175	0.5157316	no	0	0.03521647	0.02169212
IgAmp_Adults	OAR5_43465270.1	5	39617144	C	A	1	0.3419097	2	0.01456028	0.2267703	0.8928067	0.8974777	no	-0.01116186	0.003257385	0
IgAmp_Adults	s53449.1	5	39720952	G	A	0.9957347	0.1193865	2	0.552604	8.636885	0.01332062	0.01624935	no	0.2371867	0.2664395	0
IgAmp_Adults	OAR3_212455420.1	5	39808507	G	A	0.9998624	0.2847805	2	0.3467226	5.400323	0.06719466	0.07608556	no	-0.04503857	-0.0927276	0
IgAmp_Adults	OAR5_43681035.1	5	39819763	A	G	0.9228123	0.3033398	2	0.04009335	0.6244814	0.7318054	0.7423971	no	0	-0.006405143	0.03043804
IgAmp_Adults	OAR5_43731258.1	5	39858766	G	A	1	0.2173913	2	0.1133055	1.764708	0.4138076	0.4309569	no	-0.09022881	-0.07726979	0
IgAmp_Adults	s66091.1	5	39893053	C	A	0.9207485	0.08293485	2	0.1429692	2.212203	0.3308462	0.3481236	no	0.06953462	0.124721	0
IgAmp_Adults	s71007.1	5	39941835	A	G	0.9987617	0.08065849	2	0.1646234	2.565452	0.2772804	0.2941417	no	0	0.0572905	-0.07694072
IgAmp_Adults	OAR5_43897574.1	5	40020855	G	A	0.9964227	0.04646506	2	0.06097738	0.9501213	0.6218473	0.6355924	no	0.2038134	0.2481571	0
IgAmp_Adults	s45080.1	5	40219074	A	G	1	0.3529857	2	0.058458	0.9105441	0.6342754	0.647705	no	0	-0.01171164	0.02579549
IgAmp_Adults	OAR5_44146500.1	5	40447640	G	A	1	0.3046918	2	0.03414757	0.5318536	0.7664952	0.7759335	no	-0.0396035	-0.02911502	0
IgAmp_Adults	s46892.1	5	40487686	A	G	0.9998624	0.437801	2	0.1808242	2.816923	0.2445191	0.2608936	no	0	-0.03072285	0.0213137
IgAmp_Adults	s74709.1	5	40508408	G	A	0.9997248	0.2568814	2	0.03846051	0.5985792	0.7413447	0.7516264	no	-0.0266084	-0.003487883	0
IgAmp_Adults	s25951.1	5	40569895	A	C	0.9998624	0.256502	2	0.04511568	0.7026403	0.7037584	0.7152294	no	0	0.02512141	0.02866809
IgAmp_Adults	DU425376_119.1	5	40614409	G	A	1	0.08702532	2	0.2645145	4.118478	0.127551	0.1402302	no	0.27541	0.258765	0
IgAmp_Adults	OAR5_44370956.1	5	40668603	A	G	0.9998624	0.04520435	2	0.04979286	0.7755438	0.6785671	0.6907853	no	0	0.03826114	-0.2043641
IgAmp_Adults	s72060.1	5	40713566	G	A	1	0.1190149	2	0.1294856	2.016385	0.3648779	0.3822065	no	0.1482341	0.1435883	0
IgAmp_Adults	s49055.1	5	40819170	G	A	0.9998624	0.08669327	2	0.0970464	1.511497	0.4696589	0.4862813	no	-0.2362532	-0.2275523	0
IgAmp_Adults	s28337.1	5	40832376	A	G	1	0.05063291	2	0.1339381	2.08583	0.3524258	0.3697534	no	0	-0.01440474	0.3919571
IgAmp_Adults	s57230.1	5	40973401	G	A	0.9998624	0.1994633	2	0.5797098	9.026645	0.01096198	0.0134926	no	0.1222333	0.1711855	0
IgAmp_Adults	OAR5_44766682.1	5	41162117	A	G	0.9994496	0.2166162	2	0.008233799	0.1285416	0.937751	0.9405288	no	0	0.003858824	0.02541421
IgAmp_Adults	s16649.1	5	41339261	A	G	0.9994496	0.4617979	2	0.1371885	2.136914	0.3435382	0.3608527	no	0	-0.02003253	0.02705416
IgAmp_Adults	s07219.1	5	41410575	A	C	1	0.08516786	2	0.2014836	3.138359	0.208216	0.2238086	no	0	0.07469445	0.0425033
IgAmp_Adults	s71344.1	5	41436761	G	A	0.9998624	0.08841338	2	0.1831357	2.85195	0.2402741	0.256571	no	-0.1858034	-0.1301358	0
IgAmp_Adults	OAR5_45111690.1	5	41468716	G	A	0.9990369	0.3881008	2	0.002979758	0.04640815	0.9770631	0.978107	no	0.003822946	-0.002522155	0
IgAmp_Adults	s28119.1	5	41658321	A	G	0.9994496	0.1995457	2	0.1840116	2.865356	0.2386689	0.2549356	no	0	0.01458103	0.1254104
IgAmp_Adults	s20893.1	5	41674534	C	G	1	0.1982664	2	0.1904711	2.966085	0.2269462	0.2429764	no	0	0.01739459	0.1282474
IgAmp_Adults	OAR5_45481559.1	5	41841919	A	G	0.8295267	0.0431249	2	0.02470339	0.3829904	0.8257236	0.8330327	no	0	-0.001704879	-0.2548484
IgAmp_Adults	OAR5_45553897.1	5	41910959	A	G	0.9998624	0.1765515	2	0.05220308	0.8149087	0.6653418	0.6779357	no	0	0.006863566	0.0735692
IgAmp_Adults	OAR5_45723744.1	5	42006263	A	G	1	0.4399422	2	0.08558393	1.332884	0.5135325	0.5295268	no	0	-0.03626597	-0.02947569
IgAmp_Adults	s63550.1	5	42120722	A	G	0.7150523	0.2628439	2	0.2286436	3.543618	0.1700251	0.18447	no	0	-0.05860245	-0.02766395
IgAmp_Adults	OAR5_46205981.1	5	42255904	A	G	0.9998624	0.1362323	2	0.01888633	0.2939506	0.8633153	0.8691746	no	0	0.01736786	0.03419147
IgAmp_Adults	s31927.1	5	42406405	G	A	1	0.1364887	2	0.01582848	0.2465304	0.8840292	0.8890584	no	-0.03251577	-0.01685408	0
IgAmp_Adults	OAR5_46416379.1	5	42469232	G	C	1	0.3448679	2	0.01231196	0.1917572	0.9085743	0.9125922	no	0.0208919	0.01131083	0
IgAmp_Adults	s07323.1	5	42563672	G	A	0.961475	0.4265884	2	0.01735192	0.2702387	0.8736116	0.879061	no	-0.01039027	0.005600844	0
IgAmp_Adults	s72469.1	5	42618414	G	A	1	0.1936571	2	0.078889	1.22867	0.5410006	0.5565142	no	0.07691299	0.08044264	0
IgAmp_Adults	s00984.1	5	42638730	A	C	0.9991745	0.4330763	2	0.06926589	1.078706	0.5831254	0.5977807	no	0	-0.005982227	-0.04432363
IgAmp_Adults	s61725.1	5	42726063	G	A	0.9994496	0.3946861	2	0.02126438	0.3310518	0.8474479	0.8539282	no	-0.02702848	-0.01998543	0
IgAmp_Adults	s73127.1	5	42822684	A	G	0.9998624	0.1115316	2	0.03375434	0.5256699	0.7688688	0.7782255	no	0	-0.000624152	0.09699551
IgAmp_Adults	s01602.1	5	42834644	G	A	1	0.3946065	2	0.02438219	0.3797413	0.8270661	0.8343247	no	-0.02903884	-0.02118699	0
IgAmp_Adults	s14086.1	5	42850822	C	A	0.9611998	0.3935729	2	0.02430667	0.3785489	0.8275594	0.8347994	no	-0.02898916	-0.02120324	0
IgAmp_Adults	s67596.1	5	42868016	G	A	0.9997248	0.1659785	2	6.76E-05	0.001054623	0.9994728	0.9994971	no	0.001212617	0.00015728	0
IgAmp_Adults	s14022.1	5	42934929	G	A	1	0.2021877	2	0.08357261	1.301638	0.5216184	0.537478	no	-0.04386319	-0.005737449	0
IgAmp_Adults	s63116.1	5	42948823	A	G	0.9997248	0.3280347	2	0.008623438	0.1341515	0.9351244	0.9380155	no	0	0.007767728	-0.004018647
IgAmp_Adults	s74626.1	5	42962319	G	A	1	0.2021877	2	0.08357261	1.301638	0.5216184	0.537478	no	-0.04386319	-0.005737449	0
IgAmp_Adults	OAR5_47016261.1	5	42990841	C	A	1	0.3281508	2	0.007375571	0.1148683	0.9441841	0.946683	no	0.00293903	0.0104514	0
IgAmp_Adults	s63762.1	5	43061884	A	G	0.9991745	0.1564307	2	0.03105399	0.4836632	0.7851884	0.7939759	no	0	-0.02190973	-0.000510933
IgAmp_Adults	OAR5_47251900.1	5	43225641	A	G	0.9997248	0.3181943	2	0.1209111	1.883412	0.3899619	0.4072339	no	0	-0.03896321	-0.05333933
IgAmp_Adults	OAR5_47329723.1	5	43302625	A	G	1	0.3182444	2	0.1209111	1.883412	0.3899619	0.4072339	no	0	-0.03896321	-0.05333933
IgAmp_Adults	OAR5_47368993.1	5	43341605	A	G	1	0.3182444	2	0.1209111	1.883412	0.3899619	0.4072339	no	0	-0.03896321	-0.05333933
IgAmp_Adults	s48166.1	5	43460085	G	A	0.9998624	0.1927205	2	0.01795311	0.2795989	0.8695326	0.875145	no	0.0409536	0.038429	0
IgAmp_Adults	OAR5_47736089.1	5	43671947	A	C	0.9997248	0.2744977	2	0.02291754	0.3569163	0.8365591	0.8434579	no	0	-0.01786035	-0.01870028
IgAmp_Adults	OAR5_47774570.1	5	43708878	A	G	1	0.3027655	2	0.03167692	0.4933468	0.7813958	0.7903169	no	0	-0.006168152	-0.03466374
IgAmp_Adults	s12940.1	5	43746585	G	A	1	0.2529582	2	0.3303052	5.144093	0.07637907	0.08597679	no	-0.005157845	0.05991253	0
IgAmp_Adults	s70893.1	5	43849320	A	C	0.9998624	0.2810651	2	0.04694455	0.7328132	0.6932209	0.7050094	no	0	0.01200673	-0.02776938
IgAmp_Adults	s07825.1	5	43894755	G	A	0.9997248	0.4496284	2	0.1953807	3.04234	0.2184562	0.2342974	no	-0.04083694	0.01357518	0
IgAmp_Adults	s54236.1	5	43974546	G	A	0.9997248	0.1195293	2	0.08802121	1.370808	0.5038866	0.5200341	no	-0.001359	-0.04333678	0
IgAmp_Adults	OAR5_48061435.1	5	43992390	A	G	0.9997248	0.1528351	2	0.1717581	2.675318	0.2624594	0.2791243	no	0	-0.03024744	-0.156726
IgAmp_Adults	OAR5_48108218.1	5	44041852	A	C	0.9998624	0.3306041	2	0.07581224	1.183566	0.5533397	0.5686167	no	0	-0.01857461	0.02096954
IgAmp_Adults	OAR5_48145585.1	5	44077403	A	G	0.9958723	0.331307	2	0.05130616	0.7994589	0.6705014	0.6829502	no	0	-0.02150764	0.004359239
IgAmp_Adults	OAR5_48176001.1	5	44109403	A	G	1	0.3317969	2	0.06959184	1.083897	0.5816139	0.5963024	no	0	-0.02152713	0.01260995
IgAmp_Adults	s06750.1	5	44237809	G	A	0.9998624	0.1029311	2	0.005647239	0.08794943	0.9569782	0.9589168	no	-0.02835789	-0.03462833	0
IgAmp_Adults	s40009.1	5	44280360	G	A	0.9998624	0.0789872	2	0.08252153	1.285332	0.5258886	0.5416747	no	-0.07748653	-0.03268588	0
IgAmp_Adults	s25013.1	5	44340659	A	G	1	0.03226472	2	0.02784033	0.433599	0.8050914	0.8131643	no	0	-0.02042483	-0.2581661
IgAmp_Adults	s75390.1	5	44358333	G	A	1	0.03219593	2	0.03608577	0.5620136	0.7550232	0.7648508	no	0.2677714	0.2365792	0
IgAmp_Adults	s37412.1	5	44410747	G	A	1	0.1027793	2	0.007873817	0.1226261	0.9405288	0.9431864	no	-0.02512927	-0.0349638	0
IgAmp_Adults	OAR5_48504154.1	5	44439218	A	G	0.9994496	0.07750551	2	0.3321965	5.172902	0.07528677	0.08480344	no	0	0.09414554	0.1363138
IgAmp_Adults	OAR5_48511042.1	5	44446376	G	A	0.9998624	0.07747351	2	0.3362836	5.234675	0.07299696	0.08234114	no	-0.1398327	-0.04520923	0
IgAmp_Adults	OAR5_48573033.1	5	44509534	G	A	1	0.06060815	2	0.4281139	6.665514	0.03569456	0.04161147	no	-0.4116182	-0.3115239	0
IgAmp_Adults	s25777.1	5	44555143	G	A	0.9995872	0.1785272	2	0.1175971	1.831499	0.4002166	0.4174438	no	0.0290624	-0.0136924	0
IgAmp_Adults	s66315.1	5	44567564	C	A	0.9993121	0.3218367	2	0.3756135	5.854595	0.05354154	0.06126297	no	-0.04061312	0.03121313	0
IgAmp_Adults	OAR5_48681173.1	5	44603965	A	C	0.9988993	0.3935262	2	0.221488	3.458099	0.177453	0.1921505	no	0	-0.01854634	-0.08569629
IgAmp_Adults	s16040.1	5	44664384	A	C	0.9993121	0.3954289	2	0.4123667	6.421687	0.04032259	0.04674367	no	0	-0.06151543	0.000529176
IgAmp_Adults	OAR5_48749083.1	5	44669712	A	G	0.9997248	0.3660886	2	0.4105996	6.386544	0.04103738	0.04753382	no	0	-0.05438639	0.02078239
IgAmp_Adults	OAR5_48818354_X.1	5	44735885	G	A	0.9998624	0.2977157	2	0.2400627	3.73821	0.1542617	0.1681184	no	0.1025527	0.07084541	0
IgAmp_Adults	s04774.1	5	44779207	A	G	1	0.2069345	2	0.05567341	0.8670324	0.6482258	0.6612884	no	0	-0.01471966	-0.0629544
IgAmp_Adults	s73176.1	5	44835042	G	A	0.9997248	0.2806909	2	0.06183197	0.9628773	0.6178938	0.6317369	no	0.03603452	0.008094522	0
IgAmp_Adults	s53318.1	5	44844353	G	A	1	0.08640616	2	0.04162614	0.6484323	0.7230939	0.733964	no	0.09892303	0.1085625	0
IgAmp_Adults	s00729.1	5	44873841	G	A	1	0.4046505	2	0.3081199	4.798277	0.09079614	0.1013954	no	-0.0198298	-0.06434516	0
IgAmp_Adults	OAR5_49021719.1	5	44940115	G	A	0.9998624	0.4923627	2	0.008187152	0.1275076	0.938236	0.9409928	no	0.007661976	-0.003913011	0
IgAmp_Adults	s31115.1	5	45020487	A	G	0.9236379	0.4514375	2	0.1348574	2.099995	0.3499387	0.3672637	no	0	-0.02844987	-0.06397624
IgAmp_Adults	OAR5_49181962.1	5	45099446	A	G	1	0.4413181	2	0.1799184	2.801927	0.2463595	0.2627666	no	0	-0.0451934	-0.0120553
IgAmp_Adults	OAR5_49283556.1	5	45201814	A	G	1	0.3016648	2	0.2870386	4.469639	0.1070115	0.1186034	no	0	0.005226553	0.1074216
IgAmp_Adults	s43178.1	5	45229881	A	G	1	0.4115988	2	0.000776419	0.01209242	0.993972	0.9942486	no	0	0.003412193	0.003527031
IgAmp_Adults	s29009.1	5	45263854	G	A	1	0.3112273	2	0.2347863	3.656575	0.1606885	0.174794	no	0.07816665	0.02300819	0
IgAmp_Adults	OAR5_49399930.1	5	45313183	G	A	0.9995872	0.4111493	2	0.1603597	2.503106	0.2860602	0.3030204	no	0.07083681	0.05322916	0
IgAmp_Adults	s32463.1	5	45331371	C	A	1	0.2103054	2	0.0864432	1.346188	0.5101277	0.526177	no	-0.007945245	-0.0393282	0
IgAmp_Adults	OAR5_49449704.1	5	45360326	G	A	1	0.0690011	2	0.2580218	4.01893	0.1340604	0.1470494	no	0.4077209	0.4760546	0
IgAmp_Adults	DU459083_342.1	5	45405865	T	A	1	0.4995872	2	0.2050424	3.192608	0.2026441	0.2180916	no	0.08057525	0.0431945	0
IgAmp_Adults	s21691.1	5	45475499	A	G	0.9998624	0.1336865	2	0.4591838	7.15012	0.02801375	0.03302365	no	0	-0.05064176	-0.2499502
IgAmp_Adults	s31004.1	5	45530439	A	G	0.9998624	0.01541214	2	0.0317618	0.4946279	0.7808955	0.7898342	no	0	-0.05852018	0.1048091
IgAmp_Adults	s32000.1	5	45573779	G	A	0.9994496	0.2325165	2	0.1802636	2.807818	0.2456349	0.2620292	no	0.105057	0.07656847	0
IgAmp_Adults	OAR5_49675142.1	5	45593407	A	G	1	0.02160154	1	0.02747735	0.4279464	0.5129983	0.8153597	no	0	0.0471609	0
IgAmp_Adults	OAR5_49721052.1	5	45617625	G	A	1	0.3165933	2	0.09121883	1.420672	0.4914791	0.5078113	no	0.02523791	-0.0107923	0
IgAmp_Adults	s21988.1	5	45678460	A	G	0.9998624	0.1574928	2	0.1284179	1.999456	0.3679795	0.3853052	no	0	-0.01926973	-0.1211453
IgAmp_Adults	OAR5_49790128.1	5	45696296	A	G	0.9998624	0.02559516	1	0.000156694	0.002439583	0.9606068	0.998837	no	0	-0.003264171	0
IgAmp_Adults	OAR5_49873739.1	5	45779648	G	A	1	0.3637177	2	0.4235931	6.596039	0.03695629	0.04301353	no	0.1229116	0.07256889	0
IgAmp_Adults	s24260.1	5	45882587	A	G	0.9997248	0.4109551	2	0.3413747	5.316602	0.07006715	0.07918543	no	0	-0.05235839	-0.105231
IgAmp_Adults	s68492.1	5	45893006	A	G	0.9995872	0.1572608	2	0.1284179	1.999456	0.3679795	0.3853052	no	0	-0.01926973	-0.1211453
IgAmp_Adults	s14032.1	5	45925722	C	A	0.9994496	0.2549559	2	0.2123336	3.305934	0.191481	0.2066156	no	0.08088502	0.02738837	0
IgAmp_Adults	OAR5_50113874.1	5	46019985	G	A	1	0.1443313	2	0.1573135	2.450213	0.2937264	0.3107627	no	0.1326023	0.09473365	0
IgAmp_Adults	OAR5_50139576.1	5	46045574	G	A	0.9998624	0.1443512	2	0.1573135	2.450213	0.2937264	0.3107627	no	0.1326023	0.09473365	0
IgAmp_Adults	OAR5_50174134.1	5	46077998	A	G	1	0.4019675	2	0.4525852	7.04961	0.02945754	0.03464543	no	0	-0.07063227	-0.1153419
IgAmp_Adults	OAR5_50244014.1	5	46156001	G	A	1	0.1361447	2	0.2355137	3.668295	0.1597496	0.1738195	no	0.1821486	0.1577717	0
IgAmp_Adults	s36493.1	5	46188537	A	G	1	0.02201431	1	0.02747735	0.4279464	0.5129983	0.8153597	no	0	0.0471609	0
IgAmp_Adults	s07580.1	5	46208843	A	G	1	0.4153137	2	0.3638946	5.667347	0.05879646	0.06698648	no	0	-0.0535968	-0.1086297
IgAmp_Adults	s39187.1	5	46272815	G	A	0.9994496	0.4640694	2	0.4891777	7.634615	0.02198692	0.02620957	no	0.1237097	0.06217053	0
IgAmp_Adults	s33280.1	5	46337373	A	G	0.9991745	0.1243459	2	0.3413469	5.315003	0.0701232	0.07924585	no	0	-0.05769481	-0.2147666
IgAmp_Adults	s41253.1	5	46368773	A	G	0.9997248	0.1244151	2	0.3449291	5.370528	0.06820318	0.07717459	no	0	-0.05826904	-0.2147764
IgAmp_Adults	OAR5_50467325.1	5	46381328	A	G	0.9995872	0.1461803	2	0.258176	4.021878	0.133863	0.1468428	no	0	-0.04513648	-0.175596
IgAmp_Adults	s66483.1	5	46430611	G	A	0.9995872	0.2055747	2	0.2261978	3.522946	0.1717916	0.1862979	no	0.1279258	0.1132188	0
IgAmp_Adults	OAR5_50583611.1	5	46468166	A	C	0.9997248	0.3551473	2	0.08505914	1.324647	0.5156519	0.5316115	no	0	-0.01826644	-0.0559112
IgAmp_Adults	s59995.1	5	46554837	A	G	0.9997248	0.3550784	2	0.08505914	1.324647	0.5156519	0.5316115	no	0	-0.01826644	-0.0559112
IgAmp_Adults	OAR5_50697312.1	5	46575228	G	A	1	0.3552559	2	0.08505914	1.324647	0.5156519	0.5316115	no	0.0559112	0.03764477	0
IgAmp_Adults	OAR5_50919104.1	5	46749223	A	C	0.9995872	0.0943565	2	0.04315295	0.6716856	0.7147355	0.7258682	no	0	0.03238132	0.05408576
IgAmp_Adults	OAR5_50976685.1	5	46806650	A	G	1	0.4663594	2	0.4442964	6.917967	0.03146173	0.03689066	no	0	-0.05480776	-0.1181528
IgAmp_Adults	OAR5_50983063.1	5	46813014	G	A	1	0.01341497	1	0.05253096	0.8181845	0.3657115	0.6768772	no	-0.0950161	0	0
IgAmp_Adults	OAR5_51086781.1	5	46908254	G	A	1	0.09424876	2	0.04352989	0.6780643	0.7124596	0.723663	no	-0.05422274	-0.02169867	0
IgAmp_Adults	OAR5_51178121.1	5	46996135	G	A	0.9998624	0.2479703	2	0.09665233	1.505471	0.4710762	0.4876811	no	0.0603485	0.06648048	0
IgAmp_Adults	OAR5_51205092.1	5	47022941	G	A	0.9998624	0.2481079	2	0.09665233	1.505471	0.4710762	0.4876811	no	0.0603485	0.06648048	0
IgAmp_Adults	OAR5_51269407.1	5	47090124	G	A	0.9997248	0.1539361	2	0.2192754	3.415688	0.1812561	0.1960772	no	0.1643843	0.1452559	0
IgAmp_Adults	OAR5_51276083.1	5	47096248	A	G	1	0.1538938	2	0.2192754	3.415688	0.1812561	0.1960772	no	0	-0.01912841	-0.1643843
IgAmp_Adults	s06268.1	5	47220787	A	C	1	0.1538938	2	0.2152266	3.352628	0.1870622	0.2020645	no	0	-0.01705784	-0.1627447
IgAmp_Adults	OAR5_51499408.1	5	47334314	A	G	0.9980737	0.01344086	1	0.05246142	0.8189744	0.3654802	0.6766223	no	0	0.09510808	0
IgAmp_Adults	OAR5_51545954.1	5	47380023	A	G	0.9955971	0.0134743	1	0.05358575	0.8357946	0.3606023	0.6712154	no	0	0.09617693	0
IgAmp_Adults	s26014.1	5	47415196	G	A	0.9998624	0.01341682	1	0.05563047	0.8661554	0.3520219	0.6615651	no	-0.09780485	0	0
IgAmp_Adults	s46513.1	5	47446661	G	A	1	0.4437947	2	0.2854993	4.445379	0.1083174	0.1199838	no	0.09019579	0.06733249	0
IgAmp_Adults	OAR5_51735315.1	5	47554559	A	G	1	0.4941524	2	0.3000038	4.67127	0.09674902	0.1077279	no	0	-0.04374868	-0.09723709
IgAmp_Adults	OAR5_51791992.1	5	47611909	G	A	0.9064392	0.4827717	2	0.2948798	4.604124	0.1000523	0.1112341	no	-0.09347854	-0.03147499	0
IgAmp_Adults	s17109.1	5	47645715	A	G	0.9998624	0.01706344	1	0.08931498	1.391073	0.2382239	0.5150315	no	0	0.09311054	0
IgAmp_Adults	OAR5_51941396.1	5	47755834	A	G	0.9993121	0.1709349	2	0.1804471	2.808868	0.245506	0.261898	no	0	0.003641166	-0.1270712
IgAmp_Adults	OAR5_51948256.1	5	47762982	A	G	1	0.1710237	2	0.1809785	2.819248	0.2442351	0.2606045	no	0	0.003353328	-0.1277106
IgAmp_Adults	OAR5_52046777.1	5	47842549	A	G	1	0.2509631	2	0.05762081	0.8975445	0.6384115	0.6517337	no	0	0.01026272	-0.04051458
IgAmp_Adults	OAR5_52059864.1	5	47856093	G	A	1	0.01341497	1	0.05253096	0.8181845	0.3657115	0.6768772	no	-0.0950161	0	0
IgAmp_Adults	OAR5_52130954.1	5	47917567	A	G	1	0.07987067	2	0.03514306	0.5474104	0.7605562	0.770197	no	0	0.03190011	0.0130779
IgAmp_Adults	OAR5_52221425.1	5	48008677	A	G	0.9995872	0.02801101	1	0.1368994	2.134209	0.1440447	0.3613186	no	0	0.09116087	0
IgAmp_Adults	s33002.1	5	48043887	G	A	1	0.07987067	2	0.03514306	0.5474104	0.7605562	0.770197	no	-0.0130779	0.01882221	0
IgAmp_Adults	OAR5_52351898.1	5	48128800	G	A	0.9988993	0.07995868	2	0.03507166	0.5462714	0.7609895	0.7706155	no	-0.01302598	0.01885083	0
IgAmp_Adults	OAR5_52388613.1	5	48166952	G	A	1	0.3577325	2	0.09629694	1.499667	0.4724452	0.489033	no	0.05555134	0.04492901	0
IgAmp_Adults	s32578.1	5	48225599	G	A	1	0.496973	2	0.3223479	5.018979	0.08130974	0.09126392	no	0.09464673	0.06211082	0
IgAmp_Adults	s09724.1	5	48269434	C	G	0.9997248	0.2972062	2	0.09710211	1.510962	0.4697846	0.4864054	no	0	-0.0185894	-0.06345264
IgAmp_Adults	s63050.1	5	48393457	A	G	1	0.4173775	2	0.4121691	6.418555	0.04038578	0.04681354	no	0	-0.05109864	-0.1152155
IgAmp_Adults	s07760.1	5	48542827	G	A	1	0.2177353	2	0.1966064	3.061505	0.2163727	0.2321653	no	0.1061433	0.06839815	0
IgAmp_Adults	s63410.1	5	48589734	G	A	1	0.2041827	2	0.251115	3.910413	0.1415352	0.1548613	no	0.1149834	0.06451758	0
IgAmp_Adults	OAR5_52859122.1	5	48600593	A	G	1	0.4032058	2	0.4984017	7.762362	0.02062645	0.02466021	no	0	-0.06922583	-0.123345
IgAmp_Adults	OAR5_52864701.1	5	48605843	A	C	0.9995872	0.4167928	2	0.4200575	6.551117	0.03779576	0.04394514	no	0	-0.05221553	-0.1162356
IgAmp_Adults	s07675.1	5	48741768	A	G	0.9998624	0.233315	2	0.07865652	1.224965	0.5420036	0.5574985	no	0	0.002571682	-0.06428497
IgAmp_Adults	OAR5_53047815.1	5	48790615	A	G	1	0.4190974	2	0.3697514	5.757793	0.05619673	0.06415801	no	0	-0.04518535	-0.108859
IgAmp_Adults	s20795.1	5	48819524	C	A	1	0.2307375	2	0.04881146	0.760166	0.6838047	0.6958709	no	0.05411082	0.05344401	0
IgAmp_Adults	OAR5_53096670.1	5	48837598	G	A	0.9997248	0.4190751	2	0.3665247	5.705547	0.0576841	0.06577696	no	0.1083939	0.06305113	0
IgAmp_Adults	OAR5_53153829.1	5	48895784	G	A	1	0.1660017	2	0.603191	9.39599	0.009113531	0.01131317	no	0.2380171	0.1842704	0
IgAmp_Adults	OAR5_53338330.1	5	49080645	G	A	0.8856632	0.4040702	2	0.7563135	11.84511	0.002678349	0.003517546	no	0.1659438	0.08296848	0
IgAmp_Adults	OAR5_53435489.1	5	49175757	A	C	0.9998624	0.1674006	2	0.5612475	8.742669	0.01263437	0.01544978	no	0	-0.0465622	-0.2321901
IgAmp_Adults	OAR5_53543443.1	5	49273490	A	G	1	0.09445515	2	0.09470305	1.474941	0.4783222	0.4948348	no	0	-0.04210702	-0.1099419
IgAmp_Adults	OAR5_53617266.1	5	49347731	G	A	0.9993121	0.09417596	2	0.09546988	1.485329	0.4758444	0.4923891	no	0.1081688	0.06524577	0
IgAmp_Adults	OAR5_53656408.1	5	49383688	G	A	0.9998624	0.09446814	2	0.09470305	1.474941	0.4783222	0.4948348	no	0.1099419	0.06783487	0
IgAmp_Adults	s74211.1	5	49448150	A	C	1	0.01871216	2	0.155082	2.415273	0.2989028	0.3159852	no	0	0.1157338	0.2286491
IgAmp_Adults	s00980.1	5	49481815	A	C	0.9995872	0.2253269	2	0.04039756	0.6291309	0.7301061	0.7407525	no	0	-0.02226366	-0.04143195
IgAmp_Adults	OAR5_53805029.1	5	49520946	A	G	0.9998624	0.1583872	2	0.0470145	0.7321905	0.6934368	0.7052189	no	0	-0.001702767	-0.07332026
IgAmp_Adults	OAR5_53870555.1	5	49588675	C	A	1	0.1582278	2	0.04754187	0.740404	0.6905948	0.7024614	no	0.07468555	0.07120355	0
IgAmp_Adults	OAR5_54040603.1	5	49771315	A	G	1	0.3198266	2	0.1854934	2.888339	0.2359419	0.252156	no	0	-0.01791218	-0.08648984
IgAmp_Adults	OAR5_54097458.1	5	49827251	A	C	0.9995872	0.4123193	2	0.3064499	4.771979	0.09199788	0.1026753	no	0	-0.0477879	-0.09850228
IgAmp_Adults	OAR5_54107346.1	5	49842395	G	A	1	0.4123555	2	0.3064499	4.771979	0.09199788	0.1026753	no	0.09850228	0.05071438	0
IgAmp_Adults	OAR5_54167712.1	5	49902527	G	A	0.9947716	0.3556708	2	0.4182944	6.521511	0.0383594	0.04457012	no	0.1206917	0.06400782	0
IgAmp_Adults	s04271.1	5	49946876	G	A	1	0.07691249	2	0.01529838	0.2382596	0.8876926	0.8925727	no	-0.0062449	-0.0260342	0
IgAmp_Adults	s74375.1	5	50126587	G	A	0.9998624	0.09618825	2	0.153417	2.388487	0.3029331	0.3200485	no	0.1786048	0.1316657	0
IgAmp_Adults	s11690.1	5	50184051	A	G	1	0.3893781	2	0.267509	4.165473	0.1245888	0.1371217	no	0	-0.05034349	-0.08973006
IgAmp_Adults	OAR5_54542816.1	5	50275508	A	G	1	0.04746835	2	0.1534827	2.390209	0.3026723	0.3197856	no	0	0.008233717	-0.4707153
IgAmp_Adults	OAR5_54587814.1	5	50321661	G	A	0.9993121	0.3352609	2	0.1191373	1.858915	0.3947679	0.4120203	no	0.06132974	0.0256896	0
IgAmp_Adults	OAR5_54748323.1	5	50438357	G	A	1	0.3747248	2	0.3171229	4.937991	0.08466985	0.09485845	no	0.1013467	0.04919422	0
IgAmp_Adults	s11310.1	5	50504101	A	G	1	0.01967529	1	0.01728379	0.2691797	0.6038825	0.8795051	no	0	0.03911846	0
IgAmp_Adults	OAR5_54849290.1	5	50525574	G	A	1	0.06411668	2	0.07982009	1.243048	0.5371253	0.5527106	no	0.1167474	0.1527324	0
IgAmp_Adults	OAR5_54939343.1	5	50651414	G	A	1	0.04980737	2	0.1623731	2.528715	0.2824207	0.2993415	no	0.4906215	0.4699001	0
IgAmp_Adults	OAR5_54991026.1	5	50703989	C	A	1	0.04003853	2	0.4138508	6.444924	0.03985681	0.04622843	no	0.3088741	0.1477271	0
IgAmp_Adults	OAR5_55127059.1	5	50841057	G	A	1	0.3203082	2	0.3071951	4.783719	0.09145948	0.102102	no	0.08409421	0.02172458	0
IgAmp_Adults	s70130.1	5	50882591	A	G	1	0.2726335	2	0.1980355	3.083892	0.2139644	0.2296994	no	0	-0.05252843	-0.06039974
IgAmp_Adults	OAR5_55213250.1	5	50926668	A	G	0.9997248	0.01644646	1	0.09867548	1.536861	0.2150857	0.4804336	no	0	0.1003144	0
IgAmp_Adults	OAR5_55263158.1	5	50972897	A	G	0.9998624	0.1002477	2	0.09389353	1.462393	0.4813328	0.4978055	no	0	-0.02886722	-0.1367781
IgAmp_Adults	s54250.1	5	51041599	G	A	0.9998624	0.1095363	2	0.04737658	0.7379529	0.6914417	0.7032831	no	-0.03415578	-0.001449451	0
IgAmp_Adults	OAR5_55344981.1	5	51058240	G	A	0.9991745	0.2722391	2	0.1762756	2.735831	0.2546372	0.2711827	no	0.05737828	0.007946334	0
IgAmp_Adults	OAR5_55384785.1	5	51100889	G	A	1	0.4329252	2	0.1622505	2.52596	0.28281	0.2997351	no	0.07188243	0.04971939	0
IgAmp_Adults	OAR5_55427776.1	5	51143178	A	C	1	0.4949092	2	0.1291785	2.011235	0.3658187	0.3831466	no	0	-0.01140228	-0.05629257
IgAmp_Adults	s55520.1	5	51166130	A	G	1	0.4343698	2	0.1360085	2.117499	0.3468894	0.3642101	no	0	-0.01899904	-0.06493116
IgAmp_Adults	OAR5_55493305.1	5	51201911	G	A	0.9997248	0.434283	2	0.1333972	2.074972	0.3543444	0.3716735	no	0.06437525	0.04533877	0
IgAmp_Adults	OAR5_55540931.1	5	51250377	A	G	0.9994496	0.4595264	2	0.01059784	0.1650414	0.9207924	0.9242959	no	0	-0.00134977	-0.01539861
IgAmp_Adults	OAR5_55651844.1	5	51360409	G	A	1	0.2730462	2	0.153201	2.385737	0.3033499	0.3204685	no	0.04761275	0.000861241	0
IgAmp_Adults	s44425.1	5	51397281	A	G	1	0.313016	2	0.3460076	5.387877	0.06761412	0.0765386	no	0	-0.06302046	-0.1020253
IgAmp_Adults	OAR5_55827200.1	5	51442911	C	A	0.9997248	0.4376548	2	0.02993997	0.4662311	0.792062	0.8006052	no	0.03156427	0.01504852	0
IgAmp_Adults	OAR5_55892102.1	5	51463794	A	G	0.9998624	0.4377322	2	0.02993997	0.4662311	0.792062	0.8006052	no	0	-0.01651574	-0.03156427
IgAmp_Adults	OAR5_55949772.1	5	51535099	A	G	1	0.460787	2	0.02658433	0.4139814	0.8130272	0.8208091	no	0	-0.00192776	-0.02428659
IgAmp_Adults	OAR5_56001782.1	5	51587928	G	A	0.9998624	0.4608504	2	0.02658433	0.4139814	0.8130272	0.8208091	no	0.02428659	0.02235883	0
IgAmp_Adults	s25221.1	5	51648941	C	A	0.923913	0.4989576	2	0.1147045	1.785882	0.4094498	0.4266263	no	0.05461287	0.04171243	0
IgAmp_Adults	OAR5_56102371.1	5	51691681	A	G	0.9997248	0.1871043	2	0.1847525	2.87809	0.2371542	0.2533918	no	0	0.04704512	-0.01258704
IgAmp_Adults	OAR5_56257273.1	5	51843084	A	G	1	0.3317281	2	0.2131118	3.318594	0.1902727	0.2053716	no	0	-0.04488747	-0.08476457
IgAmp_Adults	OAR5_56291790.1	5	51881265	G	A	1	0.3272565	2	0.2016564	3.140123	0.2080323	0.2236203	no	0.0826947	0.03860605	0
IgAmp_Adults	OAR5_56305688.1	5	51893929	G	A	1	0.3113649	2	0.1954447	3.043219	0.2183602	0.2341992	no	0.08761376	0.04930104	0
IgAmp_Adults	OAR5_56351796.1	5	51934194	A	C	0.9995872	0.166552	2	0.1729613	2.692575	0.2602044	0.276836	no	0	0.04169751	-0.0380004
IgAmp_Adults	OAR5_56371275.1	5	51953150	G	A	0.9990369	0.171946	2	0.1393373	2.170264	0.3378573	0.3551579	no	0.03322831	0.06993451	0
IgAmp_Adults	s63454.1	5	52064863	G	A	0.9998624	0.1896243	2	0.1452176	2.261363	0.3228132	0.3400556	no	-0.005983184	0.03833748	0
IgAmp_Adults	OAR5_56638885_X.1	5	52221569	A	G	0.9949092	0.4625225	2	0.1891971	2.944568	0.229401	0.245483	no	0	-0.006099623	-0.06410698
IgAmp_Adults	s72583.1	5	52313713	A	G	0.9997248	0.4363474	2	0.1171218	1.823691	0.401782	0.4190013	no	0	-0.000498897	-0.0483694
IgAmp_Adults	OAR5_56814661.1	5	52400104	A	C	0.9998624	0.01754507	1	0.06792493	1.057908	0.3036928	0.6037405	no	0	0.0764981	0
IgAmp_Adults	OAR5_56845445_X.1	5	52433981	C	A	1	0.2282609	2	0.1001417	1.559927	0.4584228	0.4751767	no	0.05026045	0.06803289	0
IgAmp_Adults	OAR5_56868132.1	5	52451883	G	A	0.8264997	0.02005993	1	0.01566977	0.2448398	0.6207322	0.8897756	no	-0.03711999	0	0
IgAmp_Adults	OAR5_56922010.1	5	52505188	G	A	1	0.2255091	2	0.05887359	0.916826	0.6322863	0.6457671	no	0.0573934	0.03428446	0
IgAmp_Adults	OAR5_56943089.1	5	52528828	C	A	0.9997248	0.2429122	2	0.03126605	0.4869157	0.7839125	0.7927451	no	0.04338103	0.03604389	0
IgAmp_Adults	OAR5_56980426.1	5	52568265	G	A	0.9163456	0.2116366	2	0.1500812	2.319812	0.3135157	0.330706	no	0.09318352	0.0974155	0
IgAmp_Adults	OAR5_57024851.1	5	52592465	G	A	1	0.0403825	2	0.005876556	0.09151803	0.9552721	0.957286	no	-0.132969	-0.1252527	0
IgAmp_Adults	OAR5_57173649.1	5	52749136	C	A	1	0.01066318	1	0.1081592	1.684455	0.1943336	0.4477738	no	-0.1380234	0	NA
IgAmp_Adults	OAR5_57265711.1	5	52840602	A	G	1	0.4173088	2	0.1331521	2.073651	0.3545785	0.3719077	no	0	0.01489397	-0.03619203
IgAmp_Adults	OAR5_57286870.1	5	52860742	G	A	1	0.4221932	2	0.114356	1.780823	0.4104868	0.4276571	no	0.04286859	0.04868244	0
IgAmp_Adults	OAR5_57310120.1	5	52884019	C	A	0.9998624	0.02600798	1	0.1320012	2.055718	0.1516358	0.3751027	no	0.1107789	0	0
IgAmp_Adults	OAR5_57411524_X.1	5	52920375	G	A	1	0.3522977	2	0.2588712	4.031089	0.1332479	0.146199	no	0.07231191	0.0839272	0
IgAmp_Adults	OAR5_57577741.1	5	53068556	A	C	1	0.1059439	2	0.07821	1.217891	0.5439243	0.559383	no	0	0.03228128	-0.0693883
IgAmp_Adults	OAR5_57776851.1	5	53175102	A	G	0.9998624	0.06618962	2	0.1937916	3.018002	0.2211307	0.2370332	no	0	0.04824823	-0.2921841
IgAmp_Adults	OAR5_57836606.1	5	53245610	G	A	1	0.3862823	2	0.2252437	3.507347	0.1731367	0.1876893	no	0.07966971	0.07054958	0
IgAmp_Adults	s37524.1	5	53281047	A	C	1	0.3063429	2	0.1001785	1.560099	0.4583832	0.4751376	no	0	-0.00185732	-0.06024849
IgAmp_Adults	OAR5_57903283.1	5	53322188	A	G	1	0.09961475	2	0.1369988	2.13392	0.3440528	0.3613684	no	0	-0.02467826	-0.2106757
IgAmp_Adults	OAR5_57947887.1	5	53367185	A	G	0.9997248	0.3347096	2	0.1503206	2.341397	0.3101502	0.3273185	no	0	0.01849826	-0.04595063
IgAmp_Adults	OAR5_58201062.1	5	53485757	A	G	1	0.1047744	2	0.3110284	4.84259	0.08880653	0.09927474	no	0	-0.08709741	-0.02866815
IgAmp_Adults	OAR5_58372318.1	5	53600409	C	A	0.9997248	0.09544454	2	0.09712546	1.512676	0.4693821	0.4860078	no	0.1409656	0.1040056	0
IgAmp_Adults	s23860.1	5	53715274	A	C	0.923913	0.07535369	2	0.3010178	4.686798	0.09600077	0.106933	no	0	-0.09400705	-0.1160366
IgAmp_Adults	s69230.1	5	53764208	A	C	0.9987617	0.07714561	2	0.2642733	4.111641	0.1279878	0.1406882	no	0	-0.08765477	-0.111249
IgAmp_Adults	OAR5_58554426.1	5	53809834	C	A	0.9997248	0.3245252	2	0.07429698	1.157377	0.560633	0.5757644	no	0.01123441	0.0353449	0
IgAmp_Adults	OAR5_58632991.1	5	53903195	G	A	0.9998624	0.1796477	2	0.2517627	3.921713	0.1407379	0.1540289	no	0.03877639	0.09257796	0
IgAmp_Adults	OAR5_58694856.1	5	53965564	A	C	0.9170336	0.2236309	2	0.2845552	4.435005	0.1088807	0.120579	no	0	0.03531458	-0.09130153
IgAmp_Adults	OAR5_58747380.1	5	54017414	A	C	1	0.1827876	2	0.2365651	3.684454	0.1584641	0.1724849	no	0	0.03504378	-0.08767737
IgAmp_Adults	OAR5_58914657.1	5	54096380	G	A	1	0.01788663	1	0.06792493	1.057908	0.3036928	0.6037405	no	-0.0764981	0	0
IgAmp_Adults	OAR5_58830573.1	5	54113736	A	G	0.9998624	0.1778588	2	0.07379218	1.149203	0.5629292	0.5780138	no	0	-0.03506089	-0.04609361
IgAmp_Adults	s08338.1	5	54151380	A	G	1	0.09734452	2	0.05472388	0.8522944	0.6530202	0.6659535	no	0	-0.03689634	-0.05128121
IgAmp_Adults	OAR5_58968886.1	5	54183484	A	G	0.9987617	0.2337099	2	0.3774386	5.864395	0.05327982	0.06097726	no	0	0.05804079	-0.04460592
IgAmp_Adults	s55933.1	5	54434539	A	G	1	0.1706109	2	0.002370329	0.0369169	0.9817109	0.9825452	no	0	-0.004514827	0.005305599
IgAmp_Adults	OAR5_59337838.1	5	54471224	A	G	0.9998624	0.3950048	2	0.01529505	0.2381943	0.8877215	0.8926005	no	0	-0.01410672	-0.01905269
IgAmp_Adults	OAR5_59243774.1	5	54546358	A	G	1	0.1810677	2	0.03906226	0.6083417	0.7377348	0.7481345	no	0	-0.01043499	-0.06327999
IgAmp_Adults	s31975.1	5	54580764	G	A	0.9020363	0.4567572	2	0.1007168	1.569711	0.4561855	0.4729642	no	0.01885559	-0.0195674	0
IgAmp_Adults	OAR5_59436109.1	5	54625756	G	A	1	0.2944414	2	0.040159	0.6254119	0.731465	0.7420677	no	0.04113879	0.02549142	0
IgAmp_Adults	OAR5_59497003.1	5	54678747	A	G	0.9942212	0.1770689	2	0.07448534	1.155792	0.5610775	0.5761999	no	0	-0.02514279	-0.07699611
IgAmp_Adults	s62165.1	5	54716424	G	A	1	0.2092047	2	0.03503287	0.5456017	0.7612444	0.7708617	no	0.05028911	0.0491728	0
IgAmp_Adults	OAR5_59635897.1	5	54820036	G	A	0.9998624	0.2087519	2	0.03503287	0.5456017	0.7612444	0.7708617	no	0.05028911	0.0491728	0
IgAmp_Adults	OAR5_59692561.1	5	54849118	A	G	0.9979362	0.1912312	2	0.07776937	1.21089	0.5458315	0.5612541	no	0	-0.02331078	-0.078703
IgAmp_Adults	OAR5_59756928.1	5	54909203	A	G	1	0.1804485	2	0.007477847	0.1164639	0.9434311	0.9459628	no	0	-0.005021271	-0.02636902
IgAmp_Adults	OAR5_59796984.1	5	54948987	G	A	0.9997248	0.163226	2	0.2447242	3.811534	0.1487086	0.1623402	no	0.1717402	0.1354504	0
IgAmp_Adults	OAR5_59824812.1	5	54975450	A	G	0.9997248	0.1882053	2	0.1139067	1.778081	0.41105	0.4282168	no	0	-0.004431151	-0.1060117
IgAmp_Adults	OAR5_59928354.1	5	55070106	A	C	1	0.1419923	2	0.1965369	3.061017	0.2164256	0.2322194	no	0	-0.0304737	-0.1771561
IgAmp_Adults	OAR5_59984741.1	5	55124106	G	A	1	0.3331728	2	0.02165111	0.3371865	0.8448525	0.8514331	no	0.01488234	-0.002502256	0
IgAmp_Adults	OAR5_60015231.1	5	55154229	A	G	1	0.3450743	2	0.007933249	0.1235518	0.9400935	0.94277	no	0	-0.009665851	-0.01463423
IgAmp_Adults	s66454.1	5	55251773	G	A	0.9998624	0.08786294	2	0.02166827	0.337497	0.8447213	0.851307	no	0.06601732	0.07063217	0
IgAmp_Adults	s20066.1	5	55313108	G	A	0.9994496	0.0783315	2	0.09775357	1.522297	0.4671295	0.4837825	no	0.2701838	0.2558036	0
IgAmp_Adults	s67086.1	5	55392813	G	A	0.9994496	0.2459389	2	0.1316567	2.050568	0.3586945	0.3760251	no	0.09548254	0.08071874	0
IgAmp_Adults	s53053.1	5	55447086	G	A	0.9993121	0.2308963	2	0.09917115	1.544487	0.4619754	0.4786891	no	-0.06401473	-0.02994739	0
IgAmp_Adults	OAR5_60398151.1	5	55489244	G	A	1	0.2310815	2	0.09917115	1.544487	0.4619754	0.4786891	no	-0.06401473	-0.02994739	0
IgAmp_Adults	DU444709_372.1	5	55516282	G	A	0.9998624	0.2889776	2	0.03314673	0.5162359	0.7725041	0.7817353	no	0.000112751	-0.01915398	0
IgAmp_Adults	OAR5_60452078.1	5	55546689	A	G	1	0.3652999	2	0.125934	1.9613	0.3750673	0.3923821	no	0	-0.03055671	0.01484358
IgAmp_Adults	s04152.1	5	55691516	A	G	1	0.02834342	1	0.06520813	1.015518	0.3135845	0.6160721	no	0	-0.06720188	0
IgAmp_Adults	s14454.1	5	55723486	G	A	0.9237755	0.4393059	2	0.05749838	0.8954726	0.6390732	0.6523781	no	0.03886162	0.01143212	0
IgAmp_Adults	s21241.1	5	55840686	A	G	0.9994496	0.3895925	2	0.1328565	2.069091	0.3553879	0.3727175	no	0	-0.04127378	-0.01924942
IgAmp_Adults	s01793.1	5	55942583	G	A	0.9994496	0.07282489	2	0.01145474	0.1784072	0.9146593	0.9184219	no	0.06303076	0.04712452	0
IgAmp_Adults	s10455.1	5	56071551	A	G	0.9998624	0.2282923	2	0.1306189	2.038831	0.3608058	0.3781363	no	0	-0.01937347	0.0602998
IgAmp_Adults	OAR5_61924626.1	5	56880223	G	A	0.9994496	0.1031112	2	0.1262442	1.96579	0.3742262	0.3915427	no	0.1212094	0.1557583	0
IgAmp_Adults	OAR5_61994752.1	5	56961675	A	G	0.9995872	0.1317963	2	0.03670985	0.5717554	0.7513545	0.761305	no	0	-0.001697056	-0.07887441
IgAmp_Adults	OAR5_62058982.1	5	57005586	C	A	1	0.1649697	2	0.04441748	0.6918002	0.7075832	0.7189371	no	0.06008196	0.03792309	0
IgAmp_Adults	OAR5_62116544.1	5	57071010	A	C	0.9995872	0.2964212	2	0.0469729	0.7315427	0.6936614	0.7054368	no	0	-0.02282868	-8.87E-05
IgAmp_Adults	OAR5_62129516.1	5	57085267	G	A	0.9975234	0.05468966	2	0.0337231	0.5242499	0.7694149	0.7787528	no	0.1450259	0.1201193	0
IgAmp_Adults	OAR5_62866258.1	5	57229385	G	A	1	0.0833792	2	0.2796927	4.356423	0.1132439	0.1251844	no	-0.3662814	-0.3277143	0
IgAmp_Adults	OAR5_62873338.1	5	57233119	A	G	0.9998624	0.1224714	2	0.07370872	1.147959	0.5632793	0.5783567	no	0	0.02262812	0.132805
IgAmp_Adults	OAR5_62692616.1	5	57289343	A	G	1	0.4537012	2	0.000404866	0.006305589	0.9968522	0.9969968	no	0	0.001955161	3.59E-05
IgAmp_Adults	s49473.1	5	57338246	A	G	1	0.03494772	1	0.005314555	0.08277179	0.7735757	0.961288	no	0	0.01761969	0
IgAmp_Adults	OAR5_63033767.1	5	57404029	A	C	0.9997248	0.199422	2	0.01393228	0.216979	0.8971883	0.901679	no	0	0.005902644	-0.02449504
IgAmp_Adults	OAR5_63048172.1	5	57417705	G	A	1	0.2749037	2	0.06942174	1.081286	0.5823738	0.5970456	no	-0.04812336	-0.05442277	0
IgAmp_Adults	OAR5_63106302.1	5	57480079	G	A	0.9975234	0.01303448	2	0.005075674	0.07909627	0.9612237	0.9629748	no	-0.1328734	-0.1223555	0
IgAmp_Adults	OAR5_63268931.1	5	57650977	G	A	0.9998624	0.3528967	2	0.1174613	1.829514	0.400614	0.4178392	no	0.01348595	0.04319037	0
IgAmp_Adults	OAR5_63346950.1	5	57731262	G	A	0.9997248	0.0231902	1	0.006773434	0.1054957	0.7453317	0.9509248	no	0.02461866	0	0
IgAmp_Adults	OAR5_63370705.1	5	57738991	G	A	1	0.03584205	1	0.02578199	0.4015433	0.5262933	0.8256933	no	0.0373097	0	0
IgAmp_Adults	OAR5_63776394.1	5	57972580	G	A	1	0.03343423	1	0.009276196	0.1444722	0.7038749	0.9334091	no	0.02357515	0	0
IgAmp_Adults	OAR5_63804089.1	5	57998419	G	A	0.9991745	0.386808	2	0.1199782	1.867908	0.3929967	0.4102567	no	0.03751169	-0.00334554	0
IgAmp_Adults	OAR5_63880092.1	5	58076134	A	G	0.9998624	0.3331499	2	0.1768194	2.752651	0.2525047	0.2690158	no	0	-0.04890277	-0.0538863
IgAmp_Adults	OAR5_63945337.1	5	58139216	C	A	1	0.09528068	2	0.7490352	11.66443	0.00293158	0.003834148	no	-0.5019659	-0.431377	0
IgAmp_Adults	s00781.1	5	58154408	A	C	1	0.2438773	2	0.1224435	1.907001	0.3853896	0.4026775	no	0	0.01825954	0.08870481
IgAmp_Adults	s36925.1	5	58203231	A	C	0.9980737	0.3409154	2	0.02428398	0.3785479	0.8275598	0.8347998	no	0	0.002920281	-0.0227609
IgAmp_Adults	OAR5_64045522.1	5	58229169	G	A	1	0.163525	2	0.2504933	3.9006	0.1422314	0.1555879	no	-0.1812246	-0.1658582	0
IgAmp_Adults	s70834.1	5	58315656	A	G	0.9998624	0.08689968	2	0.04449032	0.6928991	0.7071945	0.7185604	no	0	0.03177212	0.07547839
IgAmp_Adults	OAR5_64198977.1	5	58379550	G	A	1	0.2302559	2	0.09815656	1.528834	0.4656054	0.4822766	no	0.05875053	0.02343058	0
IgAmp_Adults	OAR5_64256767.1	5	58437263	A	G	1	0.3648872	2	0.01749194	0.2724182	0.8726601	0.8781476	no	0	0.01582618	0.01295348
IgAmp_Adults	s06771.1	5	58485308	A	G	1	0.06604293	2	0.02606216	0.4059145	0.8163131	0.8239735	no	0	-0.02229265	-0.08972902
IgAmp_Adults	s06427.1	5	58552609	G	A	0.9997248	0.4146023	2	0.09169785	1.428288	0.4896111	0.5059699	no	-0.01567186	0.01907698	0
IgAmp_Adults	s67595.1	5	58559646	A	C	0.9994496	0.4891933	2	0.01281116	0.1995299	0.9050501	0.9092151	no	0	0.001792311	-0.01278602
IgAmp_Adults	s46706.1	5	58643029	C	A	0.9998624	0.0394248	2	0.01199147	0.1867691	0.9108431	0.9147661	no	-0.03201133	-0.05407346	0
IgAmp_Adults	s57846.1	5	58686175	A	G	1	0.450399	2	0.007837742	0.1220704	0.9407901	0.9434364	no	0	-0.004260901	-0.01488842
IgAmp_Adults	s07518.1	5	58793978	G	A	1	0.4469593	2	0.003061172	0.04767665	0.9764436	0.9775154	no	0.009031837	0.006974521	0
IgAmp_Adults	OAR5_64669316.1	5	58840557	A	G	1	0.2323886	2	0.101256	1.577119	0.4544989	0.4712959	no	0	-0.03947157	-0.03478658
IgAmp_Adults	OAR5_64684953.1	5	58855462	G	A	0.9998624	0.3913582	2	0.008917347	0.1388242	0.9329422	0.9359271	no	-0.01031189	0.001204646	0
IgAmp_Adults	s57638.1	5	58909273	A	G	0.9997248	0.4930498	2	0.01812345	0.2822774	0.8683689	0.8740276	no	0	0.01264707	-0.000570213
IgAmp_Adults	s70532.1	5	58917824	A	G	0.9990369	0.4337557	2	0.05362748	0.8353042	0.6585913	0.6713724	no	0	0.02595504	0.008923635
IgAmp_Adults	s16840.1	5	59000838	G	A	1	0.460787	2	0.1139545	1.775079	0.4116673	0.4288303	no	0.03352193	0.04497532	0
IgAmp_Adults	s13821.1	5	59203793	G	A	1	0.451087	2	0.07246312	1.128644	0.5687457	0.58371	no	0.009389819	0.03076425	0
IgAmp_Adults	s49903.1	5	59260702	G	A	0.9998624	0.4510802	2	0.07246312	1.128644	0.5687457	0.58371	no	0.009389819	0.03076425	0
IgAmp_Adults	s62730.1	5	59295706	A	G	0.9993121	0.2900317	2	0.1918355	2.988404	0.2244277	0.2404034	no	0	0.02500659	-0.0508367
IgAmp_Adults	s51748.1	5	59300808	A	G	1	0.4511558	2	0.07246312	1.128644	0.5687457	0.58371	no	0	0.02137443	-0.009389819
IgAmp_Adults	s18057.1	5	59379940	A	G	1	0.2450468	2	0.1521596	2.369313	0.3058512	0.3229889	no	0	-0.01155019	0.0725547
IgAmp_Adults	OAR5_65285950.1	5	59451421	G	A	1	0.1892543	2	0.1668752	2.599689	0.2725742	0.2893772	no	-0.02590668	0.02642561	0
IgAmp_Adults	s52618.1	5	59485810	G	A	1	0.2893506	2	0.1885429	2.937191	0.2302487	0.2463483	no	0.05977625	0.07877288	0
IgAmp_Adults	s36620.1	5	59507633	A	G	0.9993121	0.2894121	2	0.189627	2.953945	0.2283279	0.2443874	no	0	0.01955325	-0.05921847
IgAmp_Adults	OAR5_65386929.1	5	59552281	G	A	0.9990369	0.4645366	2	0.000888458	0.01382407	0.9931118	0.9934278	no	-0.005271875	-0.003073454	0
IgAmp_Adults	s60936.1	5	59620162	G	A	0.9972482	0.3375414	2	0.1084239	1.684666	0.4307044	0.4477286	no	0.03946632	0.001280652	0
IgAmp_Adults	OAR5_65708306_X.1	5	59729433	G	A	0.9984865	0.3354692	2	0.4187696	6.53622	0.03807832	0.0442585	no	0.07381935	0.1038675	0
IgAmp_Adults	OAR5_65743839_X.1	5	59760979	A	G	1	0.08812603	2	0.5307079	8.266809	0.01602822	0.01938646	no	0	0.06847167	0.4679807
IgAmp_Adults	s44821.1	5	59816504	G	A	1	0.08771326	2	0.525488	8.185476	0.01669346	0.02015334	no	-0.4668318	-0.3991684	0
IgAmp_Adults	OAR5_65830746.1	5	59857698	G	A	1	0.08771326	2	0.525488	8.185476	0.01669346	0.02015334	no	-0.4668318	-0.3991684	0
IgAmp_Adults	s74933.1	5	60075493	G	A	0.9993121	0.2100372	2	0.06440366	1.003168	0.6055707	0.619712	no	-0.05661905	-0.05818323	0
IgAmp_Adults	OAR5_66132484.1	5	60110981	A	G	1	0.2936846	2	0.3021446	4.705555	0.09510465	0.1059805	no	0	0.02313427	0.1129147
IgAmp_Adults	OAR5_66280350.1	5	60153281	G	A	1	0.2130572	2	0.05056212	0.7874308	0.674546	0.6868797	no	-0.04713638	-0.05121969	0
IgAmp_Adults	s48255.1	5	60257158	G	A	0.9998624	0.3370717	2	0.3990508	6.214413	0.04472572	0.05160126	no	0.06545965	0.09865635	0
IgAmp_Adults	s35916.1	5	60314733	A	G	0.9998624	0.3280583	2	0.3907812	6.087622	0.04765294	0.0548183	no	0	0.02853314	-0.07372235
IgAmp_Adults	s09068.1	5	60402012	A	G	1	0.2474546	2	0.2470239	3.846667	0.146119	0.1596423	no	0	-0.01214841	0.09094824
IgAmp_Adults	OAR5_66547834.1	5	60421059	C	A	0.9592735	0.3223609	2	0.4872849	7.604902	0.02231601	0.02658369	no	0.08902412	0.1175905	0
IgAmp_Adults	OAR5_66632397.1	5	60505598	G	A	0.9189598	0.2208414	2	0.05362983	0.8298386	0.6603936	0.673125	no	-0.04583251	-0.05170627	0
IgAmp_Adults	s16685.1	5	60572124	G	A	0.9995872	0.405437	2	0.03401657	0.5298012	0.7672822	0.7766934	no	-0.03253968	-0.0224894	0
IgAmp_Adults	s45311.1	5	60599228	G	A	0.9998624	0.3363837	2	0.396586	6.178543	0.0455351	0.05249173	no	0.07085796	0.1000445	0
IgAmp_Adults	OAR5_66767640.1	5	60630190	G	A	0.9998624	0.1934774	2	0.04732361	0.7368589	0.69182	0.7036502	no	-0.02218306	-0.04110027	0
IgAmp_Adults	OAR5_66840132.1	5	60699280	G	A	1	0.0846175	2	0.4352705	6.779507	0.03371699	0.03940932	no	-0.4189021	-0.3393936	0
IgAmp_Adults	s21456.1	5	60773339	C	A	0.9990369	0.1045999	2	0.3148794	4.90521	0.08606908	0.09635334	no	-0.258652	-0.1963071	0
IgAmp_Adults	s66569.1	5	60921037	A	G	0.9998624	0.03268199	2	0.02501534	0.3905195	0.822621	0.8300464	no	0	-0.007113779	0.2860116
IgAmp_Adults	OAR5_67090296.1	5	60933309	A	C	0.9998624	0.4281684	2	0.01758091	0.2738206	0.8720484	0.8775604	no	0	0.01371535	0.02224371
IgAmp_Adults	OAR5_67152147.1	5	60988809	A	G	0.9998624	0.08098252	2	0.3810672	5.949186	0.05106821	0.05856027	no	0	0.07154235	0.41386
IgAmp_Adults	OAR5_67182174.1	5	61012715	A	G	1	0.4307925	2	0.02555379	0.3979943	0.8195522	0.8270922	no	0	0.01770852	0.02511336
IgAmp_Adults	s19726.1	5	61078242	A	G	1	0.4308613	2	0.02555379	0.3979943	0.8195522	0.8270922	no	0	0.01770852	0.02511336
IgAmp_Adults	OAR5_67326620.1	5	61165314	G	A	1	0.4036874	2	0.1136438	1.770159	0.4126814	0.4298379	no	-0.03369873	0.005713338	0
IgAmp_Adults	OAR5_67343494_X.1	5	61183155	G	A	0.9998624	0.3006743	2	0.05139329	0.8004414	0.6701721	0.6826301	no	0.01176451	-0.01374546	0
IgAmp_Adults	OAR5_67400660.1	5	61248799	G	A	1	0.09727573	2	0.1230274	1.916215	0.3836181	0.4009115	no	0.1213626	0.1558577	0
IgAmp_Adults	OAR5_67407802.1	5	61257042	G	A	0.9983489	0.2814223	2	0.0490336	0.7620281	0.6831683	0.6952531	no	-0.007462424	-0.02883188	0
IgAmp_Adults	OAR5_67426945.1	5	61268389	A	G	0.9997248	0.09709606	2	0.1230274	1.916215	0.3836181	0.4009115	no	0	0.03449508	-0.1213626
IgAmp_Adults	OAR5_67487193.1	5	61328314	C	A	0.9991745	0.3885293	2	0.304082	4.735544	0.09368924	0.1044753	no	-0.03521605	-0.07196473	0
IgAmp_Adults	OAR5_67542094_X.1	5	61387209	A	G	1	0.2694001	2	0.1156486	1.801184	0.4063291	0.4235238	no	0	-0.0343211	0.004476627
IgAmp_Adults	OAR5_67605574.1	5	61448352	A	G	0.9236379	0.3677194	2	0.2475273	3.85548	0.1454766	0.1589727	no	0	-0.04048154	0.01935966
IgAmp_Adults	OAR5_67649257.1	5	61486097	G	A	0.9909191	0.444807	2	0.120914	1.879303	0.390764	0.4080329	no	-0.01781286	-0.04198605	0
IgAmp_Adults	OAR5_67725472_X.1	5	61562358	G	A	0.9997248	0.1315717	2	0.1703461	2.653173	0.2653816	0.2820882	no	-0.03836188	0.0202481	0
IgAmp_Adults	OAR5_67784959_X.1	5	61631300	G	A	0.9998624	0.08820696	2	0.1792881	2.792295	0.2475489	0.2639766	no	-0.3180283	-0.2801636	0
IgAmp_Adults	OAR5_67828167.1	5	61679670	A	G	1	0.05696203	2	0.06163839	0.9599642	0.6187945	0.6326153	no	0	0.03629615	-0.1129644
IgAmp_Adults	OAR5_67883800_X.1	5	61748007	C	A	1	0.4445515	2	0.1728591	2.691955	0.2602851	0.2769179	no	-0.03805321	-0.05557537	0
IgAmp_Adults	OAR5_67917226.1	5	61776342	A	G	1	0.06067694	2	0.04231858	0.6591118	0.7192431	0.7302347	no	0	0.02002153	-0.1242833
IgAmp_Adults	OAR5_67965713.1	5	61821575	A	C	0.9955971	0.2819237	2	0.03707958	0.575655	0.7498909	0.7598902	no	0	-0.02278657	-0.01922359
IgAmp_Adults	s11947.1	5	61938528	G	A	0.9998624	0.4060135	2	0.141348	2.201474	0.3326258	0.3499098	no	-0.01867595	-0.04775307	0
IgAmp_Adults	OAR5_68119174.1	5	61965586	C	A	0.9998624	0.04561717	2	0.07690671	1.19776	0.5494266	0.56478	no	0.2102687	0.2499309	0
IgAmp_Adults	OAR5_68161647_X.1	5	62000366	A	C	1	0.3328976	2	0.1256215	1.956283	0.3760092	0.3933221	no	0	0.001361677	0.0610692
IgAmp_Adults	OAR5_68302417.1	5	62095821	G	A	0.9998624	0.4487409	2	0.03930152	0.6121282	0.7363394	0.7467845	no	-0.03568873	-0.0211301	0
IgAmp_Adults	OAR5_68337997.1	5	62151010	G	A	1	0.4867914	2	0.1100051	1.713112	0.4246221	0.4416948	no	0.0109789	-0.02570515	0
IgAmp_Adults	OAR5_68350537.1	5	62164021	G	A	0.9998624	0.2574653	2	0.3323244	5.175992	0.07517053	0.08467852	no	0.03948458	-0.02893973	0
IgAmp_Adults	OAR5_68396181.1	5	62203674	G	A	1	0.2717391	2	0.1432923	2.231835	0.3276146	0.3448791	no	-0.08276384	-0.04868373	0
IgAmp_Adults	s36664.1	5	62258028	A	C	1	0.3775454	2	0.08568196	1.334387	0.5131468	0.5291473	no	0	-0.03411399	-0.04042272
IgAmp_Adults	s30348.1	5	62300357	A	C	1	0.3520226	2	0.2621264	4.081506	0.1299308	0.1427251	no	0	0.02229566	0.09720114
IgAmp_Adults	s38253.1	5	62330708	A	G	1	0.4517061	2	0.03064964	0.4773796	0.7876592	0.7963592	no	0	-0.01008451	-0.030252
IgAmp_Adults	s59158.1	5	62420010	A	C	0.9998624	0.3997523	2	0.3194081	4.973184	0.08319301	0.0932794	no	0	0.01264718	0.09350485
IgAmp_Adults	OAR5_68691122.1	5	62475012	A	G	0.9998624	0.4858263	2	0.07535042	1.17337	0.5561681	0.5713891	no	0	-0.03457713	-0.03008484
IgAmp_Adults	s44831.1	5	62544607	C	A	1	0.2273665	2	0.2019266	3.145365	0.2074878	0.2230619	no	-0.09939783	-0.09937275	0
IgAmp_Adults	OAR5_68776485.1	5	62563654	C	G	0.9997248	0.1120974	2	0.2304469	3.589708	0.1661517	0.1804588	no	0	0.06253617	0.166363
IgAmp_Adults	s54406.1	5	62654479	A	G	1	0.07409191	2	0.03935396	0.612941	0.7360402	0.746495	no	0	-0.02755173	0.04802879
IgAmp_Adults	OAR5_69018809.1	5	62754736	G	A	0.9987617	0.3384075	2	0.2479944	3.871809	0.1442937	0.1577393	no	-0.05279023	-0.07932615	0
IgAmp_Adults	s72695.1	5	62770166	G	A	0.9998624	0.2664098	2	0.5783009	9.009358	0.01105714	0.01360431	no	-0.002652788	-0.08321352	0
IgAmp_Adults	s63847.1	5	62983132	A	G	1	0.07147771	2	0.0364477	0.5676716	0.7528903	0.7627894	no	0	-0.0264193	0.04889736
IgAmp_Adults	s53035.1	5	63011523	A	G	1	0.4440699	2	0.00928115	0.1445476	0.9302762	0.9333755	no	0	-0.006902913	0.00459037
IgAmp_Adults	OAR5_69307455.1	5	63038389	A	G	0.9997248	0.3784751	2	0.001148226	0.01788304	0.9910983	0.9915063	no	0	-0.001019473	0.004124058
IgAmp_Adults	s19405.1	5	63082797	G	A	0.9995872	0.330351	2	0.0910531	1.417947	0.4921491	0.5084717	no	-0.01066387	-0.03756596	0
IgAmp_Adults	s08523.1	5	63148146	G	A	0.9998624	0.1139397	2	0.4963157	7.727674	0.02098732	0.02507163	no	-0.008452627	-0.1137176	0
IgAmp_Adults	s43032.1	5	63178490	G	A	1	0.2526142	2	0.2134737	3.324976	0.1896665	0.2047474	no	-0.009679686	-0.05776733	0
IgAmp_Adults	s03876.1	5	63245476	G	A	1	0.4126307	2	0.1665453	2.594539	0.273277	0.290089	no	-0.005293822	-0.04284223	0
IgAmp_Adults	OAR5_69570106.1	5	63303695	A	G	0.9998624	0.1122196	2	0.2490012	3.878903	0.1437828	0.1572064	no	0	0.06362263	0.1923803
IgAmp_Adults	s54670.1	5	63323984	G	A	1	0.1360072	2	0.1167573	1.818314	0.4028637	0.4200774	no	-0.1400355	-0.1149491	0
IgAmp_Adults	s20062.1	5	63361253	G	A	0.9998624	0.1592129	2	0.2917593	4.542552	0.1031804	0.1145494	no	-0.02057105	-0.08693115	0
IgAmp_Adults	s48819.1	5	63432545	G	A	0.9994496	0.3952368	2	0.0730037	1.13694	0.5663914	0.5814047	no	0.01227568	-0.01818344	0
IgAmp_Adults	s01547.1	5	63523431	C	A	0.9995872	0.3712319	2	0.2664658	4.149956	0.1255592	0.1381404	no	0.002708721	-0.04884613	0
IgAmp_Adults	s01265.1	5	63546724	A	G	1	0.2122317	2	0.4888098	7.611523	0.02224225	0.02649986	no	0	-0.02833188	0.1371368
IgAmp_Adults	OAR5_69909638.1	5	63618048	C	A	0.9997248	0.4257501	2	0.5929466	9.236272	0.009871178	0.01220873	no	-0.110798	-0.103579	0
IgAmp_Adults	OAR5_69999211.1	5	63724589	G	A	0.9998624	0.1823311	2	0.08942648	1.392842	0.4983658	0.5145972	no	-0.07688446	-0.04651884	0
IgAmp_Adults	OAR5_70029869.1	5	63752196	G	A	0.9980737	0.4722911	2	0.1611584	2.508762	0.2852524	0.3022041	no	0.02024914	-0.02598766	0
IgAmp_Adults	s39883.1	5	63817696	G	A	1	0.2058338	2	0.5162088	8.037986	0.01797105	0.02162222	no	-0.1298316	-0.1676149	0
IgAmp_Adults	OAR5_70219388.1	5	63851341	A	G	0.9997248	0.4174236	2	0.2562621	3.988374	0.1361243	0.1492083	no	0	-0.04551566	0.009625907
IgAmp_Adults	OAR5_70256606.1	5	63887022	G	A	1	0.1410292	2	0.08060812	1.255606	0.5337632	0.5494098	no	-0.01165862	-0.0462769	0
IgAmp_Adults	OAR5_70292483.1	5	63922468	A	G	1	0.07711888	2	0.2712581	4.225287	0.1209179	0.1332648	no	0	-0.0287772	0.2423654
IgAmp_Adults	OAR5_70377547.1	5	63998399	A	G	0.9979362	0.1352544	2	0.08740561	1.359662	0.5067025	0.5228061	no	0	0.03776782	-0.01390521
IgAmp_Adults	OAR5_70408358.1	5	64029382	G	A	0.9998624	0.1352002	2	0.08755	1.36323	0.5057994	0.5219172	no	0.01347341	0.05130228	0
IgAmp_Adults	OAR5_70493467.1	5	64147335	A	G	1	0.1140616	2	0.3167706	4.933749	0.08484962	0.09505058	no	0	-0.08583876	-0.01921729
IgAmp_Adults	OAR5_70530732.1	5	64182895	G	A	1	0.1137865	2	0.3167706	4.933749	0.08484962	0.09505058	no	0.01921729	-0.06662147	0
IgAmp_Adults	OAR5_70599875.1	5	64246930	A	C	0.9997248	0.2996835	2	0.6137102	9.559765	0.008396984	0.01046303	no	0	-0.03612706	0.09121005
IgAmp_Adults	OAR5_70639779.1	5	64290042	T	A	0.7899009	0.4199617	2	0.2744009	4.24238	0.1198889	0.1321827	no	0.01745678	-0.04297951	0
IgAmp_Adults	DU453259_440.1	5	64317332	A	G	0.9998624	0.256502	2	0.2152125	3.351595	0.1871588	0.2021641	no	0	-0.02880097	0.06489234
IgAmp_Adults	OAR5_70673644.1	5	64323500	A	G	1	0.02627958	1	0.01587062	0.2471708	0.6190743	0.8887868	no	0	0.03893348	0
IgAmp_Adults	OAR5_70905394.1	5	64370704	A	G	1	0.2849477	2	0.1402962	2.185216	0.3353408	0.352634	no	0	-0.02609394	0.03925453
IgAmp_Adults	OAR5_70938328.1	5	64397720	G	A	0.9998624	0.4301638	2	0.2979269	4.640417	0.09825312	0.1093251	no	0.0339512	-0.02943215	0
IgAmp_Adults	OAR5_71065234.1	5	64586599	A	G	1	0.2412631	2	0.3081738	4.800011	0.09071745	0.1013116	no	0	-0.03189398	0.07483046
IgAmp_Adults	s15115.1	5	64627238	A	G	1	0.06693726	2	0.1134781	1.767383	0.4132546	0.4304075	no	0	0.01313266	-0.3620095
IgAmp_Adults	OAR5_71156734.1	5	64676188	G	A	0.923913	0.1683544	2	0.2226407	3.467977	0.1765787	0.1912472	no	-0.1563642	-0.1310837	0
IgAmp_Adults	s18067.1	5	64729111	A	C	0.9611998	0.08896364	2	0.01218744	0.1901965	0.9092836	0.9132718	no	0	-0.0151328	-0.06236641
IgAmp_Adults	OAR5_71252145.1	5	64762469	A	G	1	0.1883599	2	0.3191235	4.970662	0.08329799	0.09339169	no	0	0.006728639	0.1749099
IgAmp_Adults	OAR5_71292210.1	5	64804868	A	G	1	0.0663869	2	0.1209293	1.883413	0.3899619	0.4072338	no	0	0.02053899	-0.3545037
IgAmp_Adults	OAR5_71324476.1	5	64831551	G	A	1	0.2414007	2	0.3081738	4.800011	0.09071745	0.1013116	no	-0.07483046	-0.1067244	0
IgAmp_Adults	OAR5_71365318.1	5	64869888	A	G	0.995322	0.2401161	2	0.3283323	5.100626	0.07805722	0.08777798	no	0	-0.03117482	0.08161947
IgAmp_Adults	OAR5_71435920.1	5	64936890	A	G	0.9998624	0.3286088	2	0.03156501	0.4915732	0.7820891	0.7909858	no	0	-0.01260414	0.0125959
IgAmp_Adults	OAR5_71501021.1	5	64996097	A	G	0.9998624	0.2622127	2	0.1766224	2.750883	0.252728	0.2692427	no	0	-0.03200416	0.03544992
IgAmp_Adults	OAR5_71543296.1	5	65039417	C	A	1	0.2625206	2	0.1767981	2.753629	0.2523812	0.2688903	no	-0.03536757	-0.06744071	0
IgAmp_Adults	OAR5_71577726_X.1	5	65072268	G	A	1	0.07911392	2	0.05474125	0.8525711	0.6529299	0.6658656	no	-0.08720021	-0.05140054	0
IgAmp_Adults	s47498.1	5	65104723	G	A	0.9997248	0.4178365	2	0.05712429	0.8896281	0.6409434	0.6541993	no	-0.006867981	-0.02735903	0
IgAmp_Adults	OAR5_71651043.1	5	65150264	A	G	0.9998624	0.3592954	2	0.4722881	7.355988	0.02527363	0.02993497	no	0	-0.06789594	0.001691243
IgAmp_Adults	OAR5_71683341.1	5	65184470	A	G	1	0.05641167	2	0.1322229	2.059531	0.3570907	0.374421	no	0	0.06789933	0.1032682
IgAmp_Adults	OAR5_71824766.1	5	65336763	G	A	0.9998624	0.4303014	2	0.000101651	0.001583159	0.9992087	0.9992451	no	-0.000213781	-0.001109895	0
IgAmp_Adults	s73306.1	5	65381572	A	C	1	0.3282884	2	0.2107409	3.28305	0.1936845	0.2088832	no	0	-0.03066065	0.04373071
IgAmp_Adults	OAR5_71934179.1	5	65407127	A	G	0.7151899	0.05704117	2	0.05048877	0.7827657	0.6761213	0.6884098	no	0	0.03995857	0.1118221
IgAmp_Adults	OAR5_71989039.1	5	65459444	G	A	0.9998624	0.2932434	2	0.2952511	4.598736	0.1003222	0.1115203	no	-0.109374	-0.1087977	0
IgAmp_Adults	OAR5_72121762.1	5	65508003	G	A	1	0.4712438	2	0.1298383	2.021884	0.363876	0.3812052	no	-0.04536825	-0.04726236	0
IgAmp_Adults	s20787.1	5	65539427	A	G	0.9998624	0.3428512	2	0.3768652	5.87117	0.05309964	0.06078052	no	0	-0.01544775	0.08262658
IgAmp_Adults	s40660.1	5	65740273	A	C	0.9962851	0.2270405	2	0.2202433	3.441024	0.1789745	0.1937219	no	0	-0.01283314	0.1033509
IgAmp_Adults	OAR5_72426194.1	5	65778655	C	G	1	0.3917171	2	0.03444874	0.5364669	0.7647292	0.7742279	no	0	0.005934498	0.03216383
IgAmp_Adults	OAR5_72511433.1	5	65857256	A	C	1	0.2209686	2	0.3496321	5.445879	0.06568141	0.07445009	no	0	-0.02119461	0.1280401
IgAmp_Adults	OAR5_72565538.1	5	65912396	A	G	0.9998624	0.2106096	2	0.077785	1.21425	0.5449153	0.5603552	no	0	-0.0288264	0.02072697
IgAmp_Adults	s15800.1	5	66149813	G	A	1	0.4168272	2	0.7572215	11.79638	0.002744411	0.003600268	no	-0.01499642	-0.0928507	0
IgAmp_Adults	DU373461_120.1	5	66211201	C	A	0.9997248	0.4534132	2	0.1330904	2.072589	0.3547668	0.3720961	no	0.03195306	-0.01165175	0
IgAmp_Adults	OAR5_72879333.1	5	66223000	G	A	0.9998624	0.132104	2	0.01937401	0.3017623	0.8599499	0.8659419	no	-0.008647718	0.009950156	0
IgAmp_Adults	s08120.1	5	66376863	A	G	1	0.4357457	2	0.0353729	0.5509532	0.7592102	0.7688966	no	0	-0.02015294	-0.004386256
IgAmp_Adults	s17214.1	5	66426575	G	A	0.9998624	0.09453695	2	0.05733688	0.8930486	0.6398482	0.6531328	no	0.001312444	0.03657673	0
IgAmp_Adults	s43477.1	5	66470660	G	A	0.9998624	0.1453832	2	0.06904352	1.075339	0.584108	0.5987416	no	-0.07349522	-0.04615164	0
IgAmp_Adults	OAR5_73159306.1	5	66503870	G	C	1	0.05434783	2	0.07025057	1.094154	0.5786388	0.5933922	no	-0.07088614	-0.01979481	0
IgAmp_Adults	s08136.1	5	66659587	A	G	1	0.3101266	2	0.0518624	0.8076808	0.6677507	0.680277	no	0	-0.02427371	-0.002371309
IgAmp_Adults	s72046.1	5	66696151	A	G	0.9998624	0.4985551	2	0.09510504	1.481412	0.4767772	0.4933098	no	0	-0.01876361	0.01846973
IgAmp_Adults	OAR5_73384353.1	5	66730874	A	C	1	0.3506467	2	0.0914478	1.424194	0.4906143	0.5069588	no	0	-0.03279216	-0.008262579
IgAmp_Adults	OAR5_73412004.1	5	66760914	C	A	1	0.3506467	2	0.0914478	1.424194	0.4906143	0.5069588	no	0.008262579	-0.02452958	0
IgAmp_Adults	OAR5_73467317.1	5	66807162	A	C	1	0.04052009	2	0.03656651	0.5695296	0.7521911	0.7621136	no	0	-0.005551639	-0.1750652
IgAmp_Adults	OAR5_73485761_X.1	5	66824362	G	A	1	0.4296918	2	0.04351698	0.6777847	0.7125591	0.7237595	no	0.0378547	0.02396534	0
IgAmp_Adults	OAR5_73558894.1	5	66883998	G	A	1	0.05510457	2	0.08166671	1.271964	0.5294154	0.5451397	no	-0.074098	-0.01884633	0
IgAmp_Adults	OAR5_73593345.1	5	66954937	G	A	1	0.1470831	2	0.04531849	0.7059238	0.702604	0.7141101	no	0.07693024	0.0693849	0
IgAmp_Adults	OAR5_73622450_X.1	5	66982605	A	G	1	0.3781646	2	0.04184037	0.6516362	0.7219365	0.7328432	no	0	0.01544809	-0.01167268
IgAmp_Adults	OAR5_73648124_X.1	5	67009278	G	A	0.9998624	0.04052566	2	0.03656651	0.5695296	0.7521911	0.7621136	no	0.1750652	0.1695136	0
IgAmp_Adults	OAR5_73707380.1	5	67075478	T	A	1	0.1500413	2	0.1224023	1.906311	0.3855226	0.40281	no	-0.102068	-0.06857483	0
IgAmp_Adults	s34090.1	5	67080809	A	G	1	0.3006329	2	0.0915262	1.425562	0.4902789	0.5066282	no	0	0.01877482	0.06130465
IgAmp_Adults	OAR5_73752153.1	5	67114080	A	G	1	0.2899697	2	0.1183239	1.842954	0.3979308	0.415169	no	0	0.02866479	0.0667994
IgAmp_Adults	s14144.1	5	67156340	A	G	0.9997248	0.2814478	2	0.1698786	2.64615	0.2663151	0.2830348	no	0	-0.007589793	0.07371907
IgAmp_Adults	s24390.1	5	67163490	A	G	0.9995872	0.09394357	2	0.03862301	0.6029001	0.7397448	0.7500788	no	0	0.02361742	0.07949889
IgAmp_Adults	OAR5_73826049.1	5	67186576	A	G	0.9986241	0.1922706	2	0.1292002	2.011019	0.3658581	0.3831859	no	0	0.001872984	0.09904563
IgAmp_Adults	s15603.1	5	67364531	A	G	1	0.03873143	2	0.01527733	0.2379348	0.8878368	0.892711	no	0	-0.004363823	-0.140936
IgAmp_Adults	s69859.1	5	67434049	A	G	0.9998624	0.3751892	2	0.1332893	2.075891	0.3541816	0.3715105	no	0	0.005565908	0.06281311
IgAmp_Adults	OAR5_74142310.1	5	67486717	A	G	1	0.3223032	2	0.1010587	1.574031	0.4552013	0.4719906	no	0	-0.004118457	0.05253721
IgAmp_Adults	s16138.1	5	67534274	G	A	1	0.3059989	2	0.0265311	0.4131976	0.8133459	0.821116	no	0.02785123	0.01057767	0
IgAmp_Adults	OAR5_74249563.1	5	67570841	A	G	0.9986241	0.3622899	2	0.06459679	1.006277	0.6046302	0.6187938	no	0	-0.01948748	0.01399674
IgAmp_Adults	s19690.1	5	67614969	G	A	1	0.4052009	2	0.3422496	5.333268	0.06948573	0.07855847	no	0.04608122	-0.02229085	0
IgAmp_Adults	s59740.1	5	67633600	C	A	0.9983489	0.4197905	2	0.2972349	4.632499	0.09864284	0.1097387	no	-0.053705	-0.07614092	0
IgAmp_Adults	OAR5_74349817.1	5	67667626	C	A	0.9995872	0.1903648	2	0.2169886	3.379465	0.1845689	0.1994944	no	-0.1504814	-0.1389167	0
IgAmp_Adults	OAR5_74373711.1	5	67690713	G	A	1	0.06329114	2	0.1164368	1.81356	0.4038224	0.4210309	no	-0.3037274	-0.2896079	0
IgAmp_Adults	OAR5_74431127.1	5	67749771	C	A	0.9998624	0.09329847	2	0.01539537	0.2397684	0.8870231	0.8919306	no	0.05316786	0.03647221	0
IgAmp_Adults	s12711.1	5	67842664	A	G	1	0.3952944	2	0.09101844	1.417554	0.4922458	0.508567	no	0	-0.03629319	-0.03037541
IgAmp_Adults	s75037.1	5	67865996	G	A	0.9971106	0.3447634	2	0.1474911	2.297579	0.3170204	0.3342318	no	0.05122655	0.007185099	0
IgAmp_Adults	OAR5_74606882.1	5	67926995	A	G	1	0.3446615	2	0.1098882	1.711624	0.424938	0.4420084	no	0	-0.03690135	-0.04933152
IgAmp_Adults	OAR5_74765699.1	5	68064730	A	G	1	0.2329389	2	0.1201421	1.871112	0.3923677	0.4096302	no	0	-0.04185885	-0.04888394
IgAmp_Adults	OAR5_74795642.1	5	68095509	A	C	0.9197854	0.2331339	2	0.1043685	1.621991	0.4444155	0.4613158	no	0	-0.03853637	-0.05026025
IgAmp_Adults	OAR5_74822290.1	5	68122478	A	G	1	0.3441112	2	0.3207343	4.995098	0.08228645	0.09230946	no	0	-0.0643067	-0.08030754
IgAmp_Adults	OAR5_74829194.1	5	68129433	A	C	0.9994496	0.2327919	2	0.1290627	2.009386	0.366157	0.3834846	no	0	-0.04325867	-0.05165174
IgAmp_Adults	OAR5_74890725.1	5	68190286	A	G	0.9616125	0.3407497	2	0.3345576	5.210102	0.07389936	0.08331193	no	0	-0.06570704	-0.08131848
IgAmp_Adults	s62414.1	5	68288153	G	A	0.9998624	0.3398239	2	0.3343366	5.206877	0.07401864	0.08344021	no	0.08124814	0.01558261	0
IgAmp_Adults	s07968.1	5	68321164	A	G	1	0.1112411	2	0.1347497	2.098669	0.3501708	0.3674961	no	0	-0.05465217	-0.05528497
IgAmp_Adults	OAR5_75058007.1	5	68345763	A	G	0.9968354	0.1853692	2	0.1469673	2.29592	0.3172834	0.3344963	no	0	-0.04487112	-0.08030615
IgAmp_Adults	s34559.1	5	68392726	G	A	1	0.302628	2	0.01802538	0.2807329	0.8690397	0.8746717	no	0.02664297	0.0237256	0
IgAmp_Adults	OAR5_75120151.1	5	68409277	A	G	0.9968354	0.2547964	2	0.09299352	1.448822	0.48461	0.5010384	no	0	-0.005926797	-0.07041959
IgAmp_Adults	OAR5_75165666.1	5	68452787	A	G	1	0.302628	2	0.01802538	0.2807329	0.8690397	0.8746717	no	0	-0.002917375	-0.02664297
IgAmp_Adults	s52676.1	5	68481688	A	C	1	0.2483489	2	0.08995334	1.400933	0.4963538	0.5126151	no	0	-0.03253125	-0.05500939
IgAmp_Adults	OAR5_75250235.1	5	68544886	A	G	0.9998624	0.06618962	2	0.001760556	0.02741943	0.9863838	0.9870064	no	0	0.004551036	0.03095862
IgAmp_Adults	OAR5_75299581.1	5	68592223	A	C	0.9980737	0.2744693	2	0.005959232	0.09292432	0.9546007	0.956644	no	0	-0.007919449	0.001080852
IgAmp_Adults	OAR5_75352667_X.1	5	68649671	A	G	1	0.2498624	2	0.03525178	0.5489961	0.7599535	0.7696147	no	0	-0.01220572	-0.04501096
IgAmp_Adults	OAR5_75388957.1	5	68690904	G	A	1	0.1780407	2	0.1834244	2.857087	0.2396577	0.2559431	no	0.03492718	-0.02066421	0
IgAmp_Adults	OAR5_75396839.1	5	68698032	C	A	0.9994496	0.0783315	2	0.01135775	0.176896	0.9153507	0.9190842	no	0.06545583	0.07823958	0
IgAmp_Adults	OAR5_75514771.1	5	68809142	A	G	0.9613374	0.2702877	2	0.02966018	0.4630379	0.7933277	0.8018256	no	0	-0.0204631	-0.01810478
IgAmp_Adults	OAR5_75546429.1	5	68840476	A	G	0.9998624	0.2053117	2	0.1583319	2.471967	0.2905488	0.3075548	no	0	-0.05005097	-0.03655086
IgAmp_Adults	OAR5_75591302.1	5	68891152	A	G	1	0.05228398	2	0.05473428	0.8524373	0.6529735	0.6659081	no	0	0.002167806	0.4526012
IgAmp_Adults	OAR5_75607191.1	5	68903923	G	A	1	0.1055999	2	0.09699262	1.510759	0.4698323	0.4864525	no	-0.1355736	-0.09912471	0
IgAmp_Adults	s28640.1	5	69039172	A	G	1	0.2320446	2	0.06297069	0.980866	0.6123612	0.6263395	no	0	-0.02812999	-0.000341427
IgAmp_Adults	s37652.1	5	69094689	A	G	1	0.04375344	1	0.0319877	0.4982378	0.4802755	0.7884754	no	0	0.03775627	0
IgAmp_Adults	s52719.1	5	69140830	G	A	0.9998624	0.4074584	2	0.1677926	2.61332	0.2707227	0.2875018	no	-0.02316589	-0.05160116	0
IgAmp_Adults	s75021.1	5	69178448	A	G	0.9998624	0.01692583	1	0.003739543	0.05837633	0.8090809	0.9725392	no	0	-0.02099221	0
IgAmp_Adults	s32867.1	5	69193529	G	A	0.9998624	0.3716114	2	0.2107794	3.282394	0.193748	0.2089486	no	0.001335339	-0.04494292	0
IgAmp_Adults	OAR5_75928493.1	5	69222785	A	G	1	0.2452532	2	0.044904	0.699342	0.70492	0.7163555	no	0	-0.00771969	0.03797181
IgAmp_Adults	s71758.1	5	69235412	G	A	1	0.2184232	2	0.132288	2.060392	0.3569371	0.3742673	no	-0.07005747	-0.08924263	0
IgAmp_Adults	OAR5_76042662.1	5	69279532	G	A	0.9995872	0.169649	2	0.07879976	1.2274	0.5413443	0.5568515	no	0.1004662	0.08765766	0
IgAmp_Adults	OAR5_76098058.1	5	69321516	A	G	1	0.1183957	2	0.02562192	0.3990508	0.8191194	0.8266755	no	0	-0.02303047	-0.03038327
IgAmp_Adults	OAR5_76308341.1	5	69515523	C	A	0.9990369	0.236882	2	0.02436149	0.3791076	0.8273282	0.834577	no	-0.024935	-0.03332173	0
IgAmp_Adults	s14054.1	5	69544624	A	G	0.9998624	0.4457135	2	0.04196266	0.654417	0.7209334	0.7318717	no	0	-0.02364276	-0.009724412
IgAmp_Adults	OAR5_76411904.1	5	69622314	A	G	1	0.1830627	2	0.07346764	1.144272	0.5643188	0.5793749	no	0	-0.03005776	0.01639133
IgAmp_Adults	OAR5_76474854.1	5	69683095	A	G	0.9998624	0.2057245	2	0.1620139	2.523549	0.2831512	0.30008	no	0	-0.03079492	0.05810871
IgAmp_Adults	OAR5_76497627.1	5	69710037	A	C	0.9991745	0.2637703	2	0.07464743	1.162026	0.5593314	0.5744891	no	0	-0.009564339	0.04685865
IgAmp_Adults	OAR5_76522747.1	5	69735737	A	G	0.9997248	0.2349986	2	0.06674443	1.039492	0.5946716	0.6090672	no	0	-0.007615023	0.0522038
IgAmp_Adults	OAR5_76552156.1	5	69762121	G	A	1	0.4408365	2	0.07880235	1.227325	0.5413646	0.5568715	no	-0.007620133	-0.03088494	0
IgAmp_Adults	OAR5_76581383.1	5	69791761	A	G	1	0.09479912	2	0.2424036	3.774934	0.1514549	0.1651991	no	0	0.01503114	0.2592359
IgAmp_Adults	OAR5_76608835.1	5	69815492	A	G	1	0.2351403	2	0.06674443	1.039492	0.5946716	0.6090672	no	0	-0.007615023	0.0522038
IgAmp_Adults	OAR5_76661310.1	5	69869504	C	A	0.9997248	0.06626755	2	0.1763859	2.746468	0.2532865	0.2698103	no	-0.3339208	-0.3025799	0
IgAmp_Adults	s14927.1	5	69898983	C	A	0.9998624	0.4636714	2	0.1898455	2.95632	0.2280569	0.2441108	no	-0.02635505	-0.05350383	0
IgAmp_Adults	OAR5_76806113.1	5	69998070	A	G	1	0.1185333	2	0.05628885	0.8766826	0.6451056	0.6582514	no	0	-0.03296297	0.006647297
IgAmp_Adults	OAR5_76848731.1	5	70031992	A	G	0.9237755	0.3812928	2	0.09239398	1.438686	0.4870722	0.5034666	no	0	-0.0212422	0.01955157
IgAmp_Adults	OAR5_76877234.1	5	70065797	G	A	0.9998624	0.273703	2	0.0700145	1.08997	0.5798505	0.5945776	no	0.05585215	0.03397828	0
IgAmp_Adults	OAR5_76938066.1	5	70111743	G	A	1	0.4609246	2	0.0412355	0.6421405	0.7253723	0.73617	no	-0.01484471	-0.02612121	0
IgAmp_Adults	OAR5_77012486.1	5	70179899	A	G	0.9998624	0.3888124	2	0.05380961	0.8380654	0.6576827	0.6704888	no	0	-0.02747592	-0.01874627
IgAmp_Adults	OAR5_77053618.1	5	70215204	G	A	1	0.20377	2	0.01431556	0.2229521	0.8945128	0.8991137	no	0.01770794	0.02544901	0
IgAmp_Adults	OAR5_77112073.1	5	70279825	A	C	1	0.1166758	2	0.0423447	0.6594992	0.7191038	0.7300998	no	0	-0.02853029	0.01033642
IgAmp_Adults	OAR5_77134865.1	5	70301981	A	G	1	0.4375344	2	0.2786165	4.338977	0.1142361	0.1262305	no	0	-0.02814783	0.04107815
IgAmp_Adults	OAR5_77162689.1	5	70327919	C	A	0.9993121	0.08536417	2	0.1352455	2.106481	0.3488056	0.3661292	no	0.07118471	0.01231169	0
IgAmp_Adults	OAR5_77207921.1	5	70376746	A	T	1	0.244978	2	0.08769963	1.365812	0.5051469	0.5212749	no	0	0.000513952	0.06763542
IgAmp_Adults	OAR5_77243878.1	5	70412616	A	C	0.9995872	0.2704061	2	0.09423797	1.470961	0.4792751	0.4957751	no	0	-0.001270321	0.06297402
IgAmp_Adults	OAR5_77250843.1	5	70420867	A	G	1	0.163525	2	0.1133762	1.76558	0.4136273	0.4307778	no	0	-0.02875204	-0.1068538
IgAmp_Adults	OAR5_77274779.1	5	70452989	A	G	0.9994496	0.08555892	2	0.1362971	2.122327	0.3460529	0.3633722	no	0	-0.05890373	-0.07114701
IgAmp_Adults	OAR5_77332045.1	5	70511061	A	C	1	0.4847964	2	0.03595085	0.5598654	0.7558346	0.7656349	no	0	-0.006718244	0.01821696
IgAmp_Adults	OAR5_77354696.1	5	70537345	A	G	0.9998624	0.3081051	2	0.0329835	0.5136635	0.7734983	0.7826951	no	0	-0.002852322	0.03100141
IgAmp_Adults	OAR5_77460500.1	5	70640622	G	A	0.9994496	0.472054	2	0.0750312	1.168721	0.5574623	0.5726576	no	-0.03273097	0.001850029	0
IgAmp_Adults	s48141.1	5	70724744	A	C	0.9998624	0.1759323	2	0.01867761	0.2915905	0.8643346	0.8701536	no	0	0.01271066	-0.01408547
IgAmp_Adults	OAR5_77575205.1	5	70744963	A	G	1	0.4520501	2	0.05090212	0.7926818	0.6727773	0.6851614	no	0	-0.01050737	0.01912266
IgAmp_Adults	s34652.1	5	70847083	G	A	1	0.4132499	2	0.2930729	4.562872	0.1021374	0.1134445	no	-0.0264203	-0.06629188	0
IgAmp_Adults	OAR5_77770501.1	5	70893895	G	A	1	0.4127683	2	0.03005807	0.4680836	0.7913288	0.7998981	no	-0.0121164	-0.02289185	0
IgAmp_Adults	OAR5_77929734.1	5	70937521	A	G	1	0.3202394	2	0.06198406	0.9653394	0.6171336	0.6309954	no	0	-0.008146448	0.03633516
IgAmp_Adults	OAR5_77833418.1	5	70967602	G	A	0.9998624	0.4892665	2	0.2635167	4.101115	0.1286631	0.1413963	no	-0.03238306	-0.0619331	0
IgAmp_Adults	OAR5_77873458.1	5	71007124	A	G	0.997661	0.4875879	2	0.2728705	4.247359	0.1195908	0.1318691	no	0	-0.03149008	0.03119369
IgAmp_Adults	OAR5_78020462.1	5	71092957	G	A	1	0.383393	2	0.2157975	3.3608	0.1862995	0.2012785	no	0.001941639	-0.04431903	0
IgAmp_Adults	OAR5_78060144.1	5	71130709	C	A	0.9998624	0.4513554	2	0.2477889	3.859716	0.1451688	0.1586518	no	-0.02105657	-0.05817335	0
IgAmp_Adults	OAR5_78143406.1	5	71216792	A	G	1	0.07010182	2	0.3183122	4.956933	0.08387174	0.09400526	no	0	0.03778828	0.4053467
IgAmp_Adults	OAR5_78161629.1	5	71235799	G	A	0.9984865	0.4565247	2	0.02250778	0.3502885	0.8393359	0.8461286	no	0.01553397	-0.002821656	0
IgAmp_Adults	OAR5_78183367.1	5	71265676	G	A	1	0.4660154	2	0.3270473	5.091563	0.07841175	0.08815827	no	-0.0547604	-0.07466387	0
IgAmp_Adults	OAR5_78218916.1	5	71307911	G	A	0.9995872	0.4706813	2	0.08379512	1.304838	0.5207845	0.5366583	no	0.00640427	-0.02398342	0
IgAmp_Adults	OAR5_78261389.1	5	71344473	G	A	1	0.4614062	2	0.0147477	0.2296801	0.8915087	0.8962329	no	0.018433	0.004409698	0
IgAmp_Adults	OAR5_78298602_X.1	5	71380647	A	G	1	0.4618877	2	0.004891731	0.07618515	0.9626238	0.9643128	no	0	-0.007528421	-0.0114567
IgAmp_Adults	OAR5_78346642.1	5	71436044	G	A	0.9997248	0.3804019	2	0.1020689	1.589802	0.4516259	0.4684533	no	-0.05787689	-0.0476844	0
IgAmp_Adults	s11274.1	5	71514994	A	G	1	0.1399285	2	0.4442164	6.914712	0.03151297	0.03694798	no	0	-0.01860333	0.2534219
IgAmp_Adults	s31272.1	5	71603715	G	A	0.9998624	0.3342507	2	0.02237264	0.3484292	0.8401166	0.8468793	no	-0.03027134	-0.02060812	0
IgAmp_Adults	OAR5_78527925.1	5	71626377	A	C	0.9994496	0.3321173	2	0.01820149	0.2834721	0.8678503	0.8735297	no	0	0.01039847	0.02703132
IgAmp_Adults	OAR5_78810543.1	5	71803533	C	A	1	0.07615575	2	0.07402387	1.152737	0.5619353	0.5770402	no	0.1097625	0.0719726	0
IgAmp_Adults	s46021.1	5	71842179	A	G	1	0.4958035	2	0.3921175	6.10544	0.04723029	0.05435438	no	0	-0.0719525	-0.02827794
IgAmp_Adults	OAR5_78896526.1	5	71884621	C	A	0.9997248	0.1257225	2	0.1726635	2.68906	0.2606622	0.2773006	no	-0.2286315	-0.2351433	0
IgAmp_Adults	OAR5_78917581.1	5	71907513	G	A	0.7535773	0.2037612	2	0.01567463	0.2430005	0.8855908	0.8905565	no	-0.03912043	-0.03496976	0
IgAmp_Adults	OAR5_79210201.1	5	72037962	G	A	0.9995872	0.07701308	2	0.04975488	0.7749517	0.678768	0.6909805	no	-0.1466355	-0.1290945	0
IgAmp_Adults	OAR5_79246117.1	5	72071980	A	G	1	0.4154513	2	0.04179861	0.6509933	0.7221686	0.7330679	no	0	-0.01824985	0.004301434
IgAmp_Adults	DU213912_397.1	5	72170456	G	A	1	0.2626582	2	0.08096734	1.261107	0.5322971	0.54797	no	-0.02689454	-0.04959482	0
IgAmp_Adults	OAR5_79432898.1	5	72237814	G	A	0.9995872	0.4197522	2	0.2326439	3.622478	0.1634515	0.17766	no	-0.004709132	-0.04938475	0
IgAmp_Adults	s39765.1	5	72275014	G	A	0.9997248	0.07906689	2	0.08050529	1.253111	0.5344296	0.5500641	no	0.1558742	0.1275397	0
IgAmp_Adults	OAR5_79523364.1	5	72324510	A	G	0.9990369	0.07925906	2	0.07681578	1.197906	0.5493866	0.5647408	no	0	-0.02641629	-0.1547095
IgAmp_Adults	OAR5_79542638.1	5	72349065	G	A	1	0.3216841	2	0.3433757	5.347241	0.06900196	0.07803661	no	-0.101901	-0.1090988	0
IgAmp_Adults	s04251.1	5	72454982	A	C	1	0.3216153	2	0.3433757	5.347241	0.06900196	0.07803661	no	0	-0.00719783	0.101901
IgAmp_Adults	OAR5_79727231.1	5	72530114	G	A	1	0.3214089	2	0.07103417	1.106274	0.5751429	0.5899717	no	-0.05098122	-0.05041824	0
IgAmp_Adults	OAR5_79793858.1	5	72604378	A	C	1	0.1264447	2	0.242706	3.779843	0.1510837	0.1648128	no	0	-0.00286854	0.2614211
IgAmp_Adults	OAR5_79864755.1	5	72660102	G	A	1	0.07849477	2	0.04015924	0.6254492	0.7314513	0.7420545	no	-0.1625475	-0.1804867	0
IgAmp_Adults	OAR5_79875787_X.1	5	72668849	G	A	0.9998624	0.2548507	2	0.1960165	3.051712	0.2174349	0.2332524	no	-0.08953418	-0.1003176	0
IgAmp_Adults	OAR5_80002148.1	5	72733193	A	G	0.9998624	0.2865006	2	0.017624	0.2744988	0.8717528	0.8772766	no	0	-0.000128454	0.02537629
IgAmp_Adults	OAR5_80034205_X.1	5	72758233	A	G	1	0.07835718	2	0.04615455	0.7188153	0.6980897	0.7097324	no	0	-0.02273403	0.1589124
IgAmp_Adults	OAR5_80098982.1	5	72823524	A	G	0.9982113	0.1257064	2	0.2434001	3.789024	0.1503917	0.1640926	no	0	-0.005555508	0.259068
IgAmp_Adults	OAR5_80118860.1	5	72843779	G	A	1	0.3315217	2	0.2109241	3.285465	0.1934508	0.2086428	no	-0.0506433	-0.07558216	0
IgAmp_Adults	OAR5_80177945.1	5	72900689	G	A	0.9966979	0.3795555	2	0.04546486	0.7073826	0.7020917	0.7136134	no	0.03664787	0.01631639	0
IgAmp_Adults	OAR5_80238230_X.1	5	72966018	A	C	0.9997248	0.3644371	2	0.367322	5.720494	0.05725462	0.06530969	no	0	-0.0506121	0.02573792
IgAmp_Adults	OAR5_80246247.1	5	72973444	G	A	0.9998624	0.4932572	2	0.03580213	0.5576038	0.7566898	0.7664613	no	0.01959883	-0.005248844	0
IgAmp_Adults	OAR5_80304302.1	5	73034612	G	A	1	0.07168409	2	0.151022	2.352005	0.3085096	0.3256666	no	-0.2758382	-0.213305	0
IgAmp_Adults	OAR5_80335158.1	5	73066203	G	A	0.9980737	0.3737938	2	0.2948279	4.587759	0.1008743	0.1121058	no	-0.02678907	-0.07006546	0
IgAmp_Adults	OAR5_80360581.1	5	73090221	G	A	0.9993121	0.3908165	2	0.2507826	3.903311	0.1420387	0.1553867	no	-0.03006661	-0.06526194	0
IgAmp_Adults	OAR5_80420214.1	5	73146693	G	A	1	0.4642267	2	0.2094031	3.261166	0.1958154	0.2110751	no	0.008809407	-0.03853216	0
IgAmp_Adults	OAR5_80504784.1	5	73229489	G	A	1	0.2213126	2	0.2029654	3.161184	0.2058532	0.2213852	no	-0.07832771	-0.1047439	0
IgAmp_Adults	OAR5_80550846.1	5	73283220	G	A	0.9983489	0.4203418	2	0.08003678	1.24831	0.5357139	0.5513251	no	-0.05138023	-0.03373211	0
IgAmp_Adults	OAR5_80643324.1	5	73393419	G	A	1	0.2302559	2	0.1117184	1.739702	0.4190139	0.436128	no	-0.09216399	-0.07747417	0
IgAmp_Adults	OAR5_80686029_X.1	5	73434463	G	A	1	0.2821959	2	0.0568327	0.8851366	0.6423845	0.6556024	no	-0.007063199	-0.03089239	0
IgAmp_Adults	OAR5_80740629.1	5	73491587	G	A	1	0.2713952	2	0.04133093	0.6437231	0.7247985	0.7356145	no	-0.03634799	-0.04341252	0
IgAmp_Adults	OAR5_80768271.1	5	73519167	A	C	0.9935333	0.2091123	2	0.2246856	3.502943	0.1735184	0.188084	no	0	-0.01105694	0.1200705
IgAmp_Adults	OAR5_80804886.1	5	73554040	A	C	0.9997248	0.06206991	2	0.159465	2.483497	0.2888787	0.305868	no	0	-0.04067214	0.4008761
IgAmp_Adults	OAR5_80840861.1	5	73586339	G	A	1	0.4749587	2	0.2616804	4.075382	0.1303293	0.1431426	no	-0.01405513	-0.05617647	0
IgAmp_Adults	OAR5_80878013.1	5	73619522	A	G	0.9991745	0.412352	2	0.2060782	3.209439	0.2009459	0.2163477	no	0	-0.02984678	0.02966417
IgAmp_Adults	OAR5_80953884.1	5	73688618	G	A	1	0.3992845	2	0.06327272	0.9854338	0.6109642	0.6249763	no	0.04180892	0.01560322	0
IgAmp_Adults	OAR5_81025446.1	5	73764894	A	C	0.9943588	0.3299433	2	0.2420881	3.776824	0.1513119	0.1650503	no	0	-0.05164972	-0.008230808
IgAmp_Adults	OAR5_81196810.1	5	73882864	A	C	0.9957347	0.3965041	2	0.1925008	2.990416	0.2242019	0.2401727	no	0	0.007765367	0.07780405
IgAmp_Adults	OAR5_81209579.1	5	73893564	A	G	1	0.4498487	2	0.3653841	5.690248	0.05812706	0.06625874	no	0	-0.05752753	0.000859083
IgAmp_Adults	OAR5_81228457.1	5	73908116	G	A	0.9991745	0.3663591	2	0.04833093	0.7527129	0.6863576	0.6983492	no	-0.02453716	-0.03350146	0
IgAmp_Adults	OAR5_81346481.1	5	73936092	G	A	1	0.06301596	2	0.1761723	2.743613	0.2536483	0.270178	no	-0.3960692	-0.443898	0
IgAmp_Adults	OAR5_81448592.1	5	74032956	G	A	0.9998624	0.3099628	2	0.04184062	0.6516803	0.7219206	0.7328278	no	-0.03129415	-0.03902819	0
IgAmp_Adults	OAR5_81501657.1	5	74092926	A	G	0.9984865	0.09907675	2	0.1226774	1.905251	0.385727	0.4030138	no	0	-0.05337002	-0.09777459
IgAmp_Adults	OAR5_81580425.1	5	74170580	A	G	0.8870391	0.3061114	2	0.02982574	0.4626263	0.793491	0.801983	no	0	0.01255202	0.03988292
IgAmp_Adults	OAR5_81594243.1	5	74182163	G	A	1	0.3063429	2	0.01673513	0.2606544	0.8778082	0.8830889	no	-0.02183697	-0.02547272	0
IgAmp_Adults	OAR5_81631561.1	5	74206327	G	A	0.9997248	0.3022296	2	0.009272577	0.1444188	0.930336	0.9334328	no	-0.01174572	-0.01748416	0
IgAmp_Adults	OAR5_81687573_X.1	5	74236826	G	A	0.9998624	0.4013348	2	0.1610595	2.508475	0.2852933	0.3022454	no	0.05126552	0.004078754	0
IgAmp_Adults	OAR5_81723549.1	5	74272314	C	A	1	0.3519538	2	0.07393504	1.151481	0.5622884	0.5773861	no	-0.02341901	-0.04032244	0
IgAmp_Adults	OAR5_81740553.1	5	74287495	A	G	0.9995872	0.3518238	2	0.07393504	1.151481	0.5622884	0.5773861	no	0	-0.01690343	0.02341901
IgAmp_Adults	OAR5_81984985.1	5	74450987	A	G	0.9984865	0.1195398	2	0.09338843	1.453693	0.483431	0.4998754	no	0	-0.02840116	-0.1186762
IgAmp_Adults	OAR5_82013623.1	5	74483852	A	G	0.9990369	0.06424735	2	0.1630075	2.537515	0.2811808	0.2980876	no	0	0.05600405	0.4992179
IgAmp_Adults	OAR5_82189005.1	5	74653364	A	G	0.9997248	0.3217038	2	0.08207611	1.278207	0.5277654	0.5435187	no	0	-0.03232252	-0.03897467
IgAmp_Adults	OAR5_82204495.1	5	74667017	G	A	1	0.325743	2	0.05616016	0.8746599	0.6457583	0.6588868	no	0.03481643	0.008699329	0
IgAmp_Adults	OAR5_82261148.1	5	74699774	G	A	1	0.3181068	2	0.1901383	2.961378	0.2274809	0.2435225	no	0.07807986	0.03517978	0
IgAmp_Adults	OAR5_82297168.1	5	74737341	T	A	0.9994496	0.4531938	2	0.198994	3.099305	0.2123218	0.2280169	no	-0.04878853	-0.06116115	0
IgAmp_Adults	OAR5_82330261.1	5	74769997	C	A	0.9997248	0.3281035	2	0.2387781	3.718777	0.1557678	0.169684	no	-0.09735212	-0.07044152	0
IgAmp_Adults	OAR5_82336351.1	5	74775986	A	C	0.9925702	0.329221	2	0.2634939	4.093877	0.1291296	0.1418853	no	0	0.03575194	0.1010898
IgAmp_Adults	OAR5_82439479.1	5	74878133	A	C	0.9995872	0.08224363	2	0.04113762	0.6406929	0.7258975	0.7366785	no	0	-0.03332078	0.05078828
IgAmp_Adults	OAR5_82450402.1	5	74889448	G	A	1	0.3602779	2	0.1591401	2.478819	0.2895552	0.3065513	no	-0.07294839	-0.06297874	0
IgAmp_Adults	OAR5_82642729.1	5	75057935	G	A	0.9998624	0.3963809	2	0.1585643	2.469907	0.2908483	0.3078572	no	0.07113541	0.03557753	0
IgAmp_Adults	OAR5_82651741.1	5	75066775	G	A	1	0.06342873	2	0.1749096	2.724196	0.2561228	0.2726919	no	-0.5027144	-0.4424187	0
IgAmp_Adults	OAR5_82672573.1	5	75088471	A	G	0.9997248	0.07335535	1	0.04412067	0.6868854	0.4072258	0.7206245	no	0	0.03700294	0
IgAmp_Adults	OAR5_82712859.1	5	75126064	A	G	1	0.4972482	2	0.3677882	5.728565	0.05702403	0.06505874	no	0	0.06583808	0.1008241
IgAmp_Adults	OAR5_82748995.1	5	75165170	G	A	1	0.06342873	2	0.1749096	2.724196	0.2561228	0.2726919	no	-0.5027144	-0.4424187	0
IgAmp_Adults	OAR5_82800132.1	5	75210167	A	G	1	0.436984	2	0.1537148	2.393902	0.302114	0.3192229	no	0	-0.04637076	-0.03068373
IgAmp_Adults	OAR5_82840294.1	5	75250622	A	G	0.9998624	0.4370442	2	0.1537148	2.393902	0.302114	0.3192229	no	0	-0.04637076	-0.03068373
IgAmp_Adults	OAR5_82901477.1	5	75296625	A	C	0.9998624	0.3358332	2	0.153564	2.392048	0.3023942	0.3195053	no	0	-0.03312202	0.01745997
IgAmp_Adults	OAR5_82927385.1	5	75324214	A	G	1	0.1580903	2	0.0399459	0.6221052	0.7326753	0.743239	no	0	0.006559929	0.09357064
IgAmp_Adults	OAR5_82965657.1	5	75366095	G	A	0.9993121	0.08591491	2	0.01468745	0.2287179	0.8919377	0.8966443	no	0.0782143	0.06154541	0
IgAmp_Adults	OAR5_83057452.1	5	75459769	A	G	0.9594111	0.4315933	2	0.03605825	0.5609475	0.7554258	0.7652398	no	0	-0.01111368	-0.03318467
IgAmp_Adults	OAR5_83066554.1	5	75468212	G	C	1	0.05943864	1	0.001447703	0.02254702	0.880641	0.9893029	no	-0.007241276	0	0
IgAmp_Adults	OAR5_83123594.1	5	75522569	A	C	0.9990369	0.2793692	2	0.1237898	1.927364	0.3814857	0.3987853	no	0	0.04080794	0.02290799
IgAmp_Adults	OAR5_83167757_X.1	5	75567709	G	A	1	0.1441249	2	0.000617684	0.009620251	0.9952014	0.9954218	no	0.007179608	0.004628545	0
IgAmp_Adults	OAR5_83227481.1	5	75623897	A	G	0.9998624	0.2609743	2	0.1409778	2.19582	0.3335676	0.3508549	no	0	-0.04465276	-0.04275886
IgAmp_Adults	OAR5_83330587.1	5	75742521	A	G	0.994634	0.3361461	2	0.01299701	0.2017345	0.904053	0.9082594	no	0	0.01183759	0.001353668
IgAmp_Adults	OAR5_83339776.1	5	75755139	G	A	1	0.4607182	2	0.2494697	3.885899	0.1432807	0.1566827	no	-0.05168955	0.01026277	0
IgAmp_Adults	OAR5_83475899.1	5	75865622	G	A	1	0.2964364	2	0.02736875	0.4262691	0.8080474	0.8160123	no	0.01896495	-0.000847948	0
IgAmp_Adults	OAR5_83611391.1	5	76003498	A	G	1	0.0950743	2	0.1522555	2.371121	0.3055748	0.3227105	no	0	0.05462535	0.1978039
IgAmp_Adults	OAR5_83654364.1	5	76049902	G	A	1	0.458792	2	0.1753282	2.73113	0.2552364	0.2717915	no	-0.04680419	0.004916743	0
IgAmp_Adults	OAR5_83712651.1	5	76103987	C	A	0.923913	0.4010424	2	0.01812659	0.2823239	0.8683487	0.8740082	no	-0.01821704	-0.01978795	0
IgAmp_Adults	OAR5_83818179.1	5	76208915	A	G	0.9998624	0.2165956	2	0.07900007	1.230367	0.5405417	0.5560639	no	0	0.0301297	-0.01108543
IgAmp_Adults	OAR5_83843279.1	5	76233696	G	A	1	0.2167034	2	0.07900007	1.230367	0.5405417	0.5560639	no	0.01108543	0.04121513	0
IgAmp_Adults	s47805.1	5	76334283	A	C	0.8688773	0.08543151	2	0.1338339	2.088874	0.35189	0.3692171	no	0	0.05666395	0.1634435
IgAmp_Adults	OAR5_84144427.1	5	76532891	G	A	0.9994496	0.09505782	2	0.1468121	2.286372	0.3188018	0.3360232	no	-0.1987407	-0.1439728	0
IgAmp_Adults	OAR5_84251944.1	5	76631385	G	A	0.9998624	0.4548645	2	0.2892499	4.50414	0.1051813	0.1166676	no	-0.09718364	-0.05545678	0
IgAmp_Adults	s21747.1	5	76694163	A	C	0.9610622	0.2475304	2	0.07771289	1.210059	0.5460584	0.5614766	no	0	0.005528229	0.0731585
IgAmp_Adults	OAR5_84354645.1	5	76736076	A	G	0.9214364	0.2949828	2	0.03271721	0.5062168	0.7763837	0.7854802	no	0	-0.02160691	-0.02282193
IgAmp_Adults	OAR5_84496122_X.1	5	76876928	G	A	1	0.1981288	2	0.01058535	0.164868	0.9208722	0.9243724	no	-0.02588683	-0.02905275	0
IgAmp_Adults	OAR5_84532980.1	5	76913678	A	C	1	0.09528068	2	0.1156394	1.800933	0.40638	0.4235744	no	0	0.04670808	0.1907323
IgAmp_Adults	OAR5_84718579.1	5	77102493	A	G	1	0.1234865	2	0.1036042	1.613331	0.4463438	0.4632252	no	0	-0.04570605	-0.05248918
IgAmp_Adults	OAR5_84810046.1	5	77194402	A	G	1	0.2927215	2	0.02917875	0.4544699	0.7967336	0.8051092	no	0	0.01078295	0.04000187
IgAmp_Adults	OAR5_84834486.1	5	77218701	G	A	0.9998624	0.4258291	2	0.06213385	0.9677074	0.6164034	0.6302831	no	-0.04476044	-0.0315847	0
IgAmp_Adults	OAR5_84859979.1	5	77245395	G	A	0.9998624	0.1265309	2	0.000966404	0.01504615	0.9925052	0.9928488	no	0.01177033	0.008857995	0
IgAmp_Adults	OAR5_84882101.1	5	77267281	G	A	1	0.07333517	2	0.0412783	0.6428816	0.7251035	0.7359098	no	-0.2892397	-0.2814431	0
IgAmp_Adults	OAR5_84946383.1	5	77333909	G	A	1	0.07333517	2	0.0412783	0.6428816	0.7251035	0.7359098	no	-0.2892397	-0.2814431	0
IgAmp_Adults	OAR5_84982372.1	5	77367370	A	G	0.9997248	0.4240297	2	0.05833331	0.9085119	0.6349202	0.6483332	no	0	0.01326402	0.04356123
IgAmp_Adults	s49703.1	5	77480432	G	A	1	0.1263759	2	0.01969203	0.3066999	0.8578295	0.8639049	no	0.03378073	0.0470912	0
IgAmp_Adults	OAR5_85132528.1	5	77515957	C	A	1	0.1259631	2	0.02790472	0.4346261	0.804678	0.812766	no	-0.06361976	-0.06369325	0
IgAmp_Adults	OAR5_85173369.1	5	77551293	A	G	0.9998624	0.3695473	2	0.01907538	0.2970782	0.8619663	0.8678788	no	0	0.006741022	-0.01470571
IgAmp_Adults	s55263.1	5	77606635	A	G	0.9997248	0.4442609	2	0.001805291	0.02811618	0.9860403	0.9866784	no	0	0.004400008	0.006960856
IgAmp_Adults	s06747.1	5	77635110	C	G	1	0.2128509	2	0.05768855	0.8984921	0.6381091	0.6514392	no	0	-0.02699533	-0.04560722
IgAmp_Adults	OAR5_85448136.1	5	77685048	A	G	1	0.2128509	2	0.05768855	0.8984921	0.6381091	0.6514392	no	0	-0.02699533	-0.04560722
IgAmp_Adults	s72537.1	5	77722326	A	G	0.9997248	0.2725709	2	0.04464777	0.6954274	0.7063011	0.7176944	no	0	-0.02360367	-0.03294256
IgAmp_Adults	s52547.1	5	77767268	A	G	0.9994496	0.421049	2	0.08518194	1.32544	0.5154474	0.5314103	no	0	0.00894665	-0.03381822
IgAmp_Adults	s15500.1	5	77779905	A	G	0.9995872	0.2026841	2	0.02594976	0.4041471	0.8170348	0.8246684	no	0	0.006411845	0.04912823
IgAmp_Adults	OAR5_85561726.1	5	77834107	G	A	1	0.2031508	2	0.05328571	0.8299642	0.6603521	0.6730847	no	0.03831296	0.0103361	0
IgAmp_Adults	OAR5_85567966.1	5	77841003	A	G	1	0.2031508	2	0.05328571	0.8299642	0.6603521	0.6730847	no	0	-0.02797686	-0.03831296
IgAmp_Adults	OAR5_85626169.1	5	77888494	G	A	0.9998624	0.1668501	2	0.1060935	1.652388	0.4377121	0.4546754	no	-0.1125598	-0.08063939	0
IgAmp_Adults	OAR5_85661986.1	5	77926213	A	G	1	0.2656164	2	0.1186934	1.848437	0.3968414	0.4140847	no	0	-0.03473104	-0.06659889
IgAmp_Adults	OAR5_85726404.1	5	77984590	A	G	1	0.1597413	2	0.08031503	1.250912	0.5350174	0.5506413	no	0	0.02504671	0.1086114
IgAmp_Adults	OAR5_85777507.1	5	78036010	A	G	0.9998624	0.3478051	2	0.04253636	0.6623417	0.7180825	0.7291105	no	0	0.01805036	-0.008208891
IgAmp_Adults	OAR5_85812681.1	5	78072063	A	G	0.9998624	0.1188936	2	0.04439668	0.6915421	0.7076745	0.7190256	no	0	0.01881212	0.09807538
IgAmp_Adults	DU286661_169.1	5	78126699	G	A	1	0.2177353	2	0.1481742	2.307997	0.3153732	0.3325749	no	-0.08911503	-0.09270554	0
IgAmp_Adults	OAR5_85895429.1	5	78159875	A	C	0.9610622	0.3470293	2	8.82E-05	0.00137549	0.9993125	0.9993441	no	0	0.001007629	0.000234821
IgAmp_Adults	OAR5_85912162.1	5	78179597	G	A	1	0.1194276	2	0.04439668	0.6915421	0.7076745	0.7190256	no	-0.09807538	-0.07926327	0
IgAmp_Adults	OAR5_85938529.1	5	78209091	G	A	0.9998624	0.4730288	2	0.03221132	0.5016156	0.7781719	0.787206	no	-0.01865025	0.003589434	0
IgAmp_Adults	OAR5_86274234.1	5	78494552	A	C	0.9971106	0.09314199	2	0.06950253	1.083506	0.5817276	0.5964136	no	0	0.04273329	0.1008031
IgAmp_Adults	s46152.1	5	78521119	G	A	0.7259218	0.2056482	2	0.006116416	0.09495852	0.9536302	0.9557163	no	-0.02194802	-0.02308045	0
IgAmp_Adults	OAR5_86324808.1	5	78543128	A	G	0.9998624	0.2632448	2	0.06589889	1.026396	0.5985782	0.6128837	no	0	0.01434964	0.05963177
IgAmp_Adults	OAR5_86386899.1	5	78600994	A	G	1	0.04492295	2	0.007315853	0.1139454	0.9446199	0.9470999	no	0	0.0144823	0.06282369
IgAmp_Adults	OAR5_86551989.1	5	78757641	A	C	0.9997248	0.09393064	2	0.1002812	1.561941	0.4579614	0.4747205	no	0	0.04105682	0.1655829
IgAmp_Adults	OAR5_86609751.1	5	78816136	G	A	1	0.09390479	2	0.1002812	1.561941	0.4579614	0.4747205	no	-0.1655829	-0.124526	0
IgAmp_Adults	OAR5_86630257.1	5	78837526	A	G	0.9997248	0.1195981	2	0.03342146	0.5205837	0.7708266	0.7801158	no	0	0.0104351	0.09073748
IgAmp_Adults	OAR5_86680469.1	5	78886908	G	A	1	0.06611172	2	0.003060324	0.04766107	0.9764512	0.9775226	no	-0.0851557	-0.09162686	0
IgAmp_Adults	OAR5_86719764.1	5	78926011	A	G	1	0.1381398	2	0.1082673	1.686203	0.4303737	0.4474007	no	0	-0.01710614	-0.1133727
IgAmp_Adults	OAR5_86728585.1	5	78933979	G	A	0.9200605	0.06579931	2	0.002813416	0.04376917	0.9783531	0.979339	no	-0.09281392	-0.09753973	0
IgAmp_Adults	OAR5_86798856.1	5	79001358	A	C	0.9994496	0.3245457	2	0.08754724	1.363711	0.5056777	0.5217974	no	0	-0.0258009	0.01290742
IgAmp_Adults	OAR5_86811031.1	5	79014296	A	G	0.9998624	0.09144076	2	0.07109545	1.107402	0.5748186	0.5896543	no	0	0.02825794	0.1543098
IgAmp_Adults	s18545.1	5	79071269	A	G	1	0.3003577	2	0.04136412	0.6441738	0.7246352	0.7354564	no	0	-0.002980827	-0.04016602
IgAmp_Adults	s19891.1	5	79147425	G	A	0.9997248	0.2480732	2	0.03009541	0.4687152	0.7910789	0.7996572	no	0.0419191	0.03311547	0
IgAmp_Adults	OAR5_87050329.1	5	79186927	C	A	1	0.2482113	2	0.03322029	0.5173892	0.7720588	0.7813054	no	0.04392422	0.03281802	0
IgAmp_Adults	OAR5_87110138.1	5	79239237	A	C	1	0.2480737	2	0.03322029	0.5173892	0.7720588	0.7813054	no	0	-0.0111062	-0.04392422
IgAmp_Adults	OAR5_87130789.1	5	79262293	G	A	1	0.2480737	2	0.03322029	0.5173892	0.7720588	0.7813054	no	0.04392422	0.03281802	0
IgAmp_Adults	s29854.1	5	79322514	A	G	0.9998624	0.08476675	2	0.2016698	3.139421	0.2081054	0.2236953	no	0	0.07111259	0.169708
IgAmp_Adults	OAR5_87240867.1	5	79373938	G	A	1	0.08475509	2	0.2023893	3.151737	0.2068279	0.222385	no	-0.1703682	-0.09920799	0
IgAmp_Adults	OAR5_87409839_X.1	5	79542631	A	G	0.9968354	0.1497585	2	0.01590546	0.2476523	0.8835334	0.8885827	no	0	0.01441607	0.04205514
IgAmp_Adults	OAR5_87470215.1	5	79603510	G	A	1	0.3112273	2	0.02347891	0.3657015	0.8328924	0.8399308	no	0.02485534	0.007804055	0
IgAmp_Adults	OAR5_87486045.1	5	79621555	A	C	0.9911943	0.3116324	2	0.03148653	0.4911204	0.7822662	0.7911567	no	0	-0.02101201	-0.02327654
IgAmp_Adults	OAR5_87633031.1	5	79732944	G	A	1	0.1441249	2	0.1930955	3.007557	0.2222886	0.2382171	no	-0.1968279	-0.1624084	0
IgAmp_Adults	s44287.1	5	79827680	A	G	0.9998624	0.1572864	2	0.1505054	2.344648	0.3096465	0.3268113	no	0	-0.04751326	-0.07865538
IgAmp_Adults	s07160.1	5	79839309	A	C	1	0.1572647	2	0.1505054	2.344648	0.3096465	0.3268113	no	0	-0.04751326	-0.07865538
IgAmp_Adults	OAR5_87827505_X.1	5	79890555	A	G	0.9998624	0.2245769	2	0.1882211	2.93235	0.2308066	0.2469178	no	0	0.001384701	-0.1052567
IgAmp_Adults	OAR5_87813604.1	5	79905551	G	A	1	0.3382636	2	0.3802693	5.92397	0.05171617	0.0592689	no	-0.1079218	-0.1048604	0
IgAmp_Adults	s03603.1	5	79954619	A	G	0.9998624	0.1674694	2	0.2009093	3.129707	0.2091187	0.2247342	no	0	0.04156377	0.1451385
IgAmp_Adults	OAR5_87915753.1	5	79982152	A	G	1	0.4336131	2	0.2091741	3.258434	0.196083	0.2113502	no	0	-0.004179396	0.0611915
IgAmp_Adults	OAR5_87945962.1	5	80011018	G	A	1	0.2228261	2	0.069797	1.087121	0.580677	0.5953861	no	-0.06602053	-0.04551585	0
IgAmp_Adults	OAR5_87987905.1	5	80049444	A	G	1	0.3919923	2	0.1522754	2.372068	0.3054301	0.3225647	no	0	-0.014115	0.04607015
IgAmp_Adults	OAR5_88047810.1	5	80107598	G	A	1	0.2662356	2	0.1148355	1.788805	0.4088517	0.4260318	no	-0.07422108	-0.04900297	0
IgAmp_Adults	OAR5_88085015.1	5	80146195	A	G	0.9983489	0.04100055	2	0.2190846	3.416091	0.1812197	0.1960395	no	0	0.03131864	0.8188671
IgAmp_Adults	OAR5_88114895.1	5	80175264	G	A	0.9995872	0.2682037	2	0.0224754	0.3500391	0.8394406	0.8462293	no	0.02828391	0.03136582	0
IgAmp_Adults	OAR5_88166434.1	5	80225536	G	A	0.9998624	0.05875877	2	0.1899264	2.958175	0.2278455	0.2438949	no	0.2751437	0.2441037	0
IgAmp_Adults	OAR5_88184822.1	5	80247999	G	A	0.9998624	0.04678684	2	0.1478469	2.301991	0.3163217	0.3335291	no	-0.5211349	-0.4679776	0
IgAmp_Adults	OAR5_88303469.1	5	80346707	G	A	1	0.04678041	2	0.1416079	2.205617	0.3319375	0.349219	no	-0.520654	-0.4701837	0
IgAmp_Adults	s56392.1	5	80375320	G	A	0.9983489	0.3085722	2	0.1864485	2.902474	0.2342803	0.2504617	no	0.07596438	0.07589322	0
IgAmp_Adults	OAR5_88395580.1	5	80440979	G	A	0.9998624	0.2612495	2	0.1759244	2.739877	0.2541225	0.2706598	no	0.08274422	0.04293822	0
IgAmp_Adults	OAR5_88516298.1	5	80558908	A	C	1	0.3939873	2	0.1584294	2.467818	0.2911523	0.3081641	no	0	-0.02835615	0.02488241
IgAmp_Adults	OAR5_88652634.1	5	80634780	C	A	1	0.3240231	2	0.307291	4.785883	0.09136056	0.1019966	no	-0.08771029	-0.09892772	0
IgAmp_Adults	s33400.1	5	80681087	A	G	1	0.04650523	2	0.1371911	2.136819	0.3435545	0.3608691	no	0	0.04864919	0.5205794
IgAmp_Adults	OAR5_88741334.1	5	80725404	G	A	0.996973	0.04002208	2	0.1168602	1.818997	0.4027262	0.4199405	no	-0.5165228	-0.4769488	0
IgAmp_Adults	OAR5_88824201.1	5	80803443	G	A	1	0.3195515	2	0.284029	4.423607	0.109503	0.1212363	no	-0.08993025	-0.09604212	0
IgAmp_Adults	OAR5_88936480.1	5	80911718	A	C	0.9998624	0.2848493	2	0.09508669	1.480937	0.4768904	0.4934216	no	0	0.02060043	-0.03129184
IgAmp_Adults	OAR5_89062571.1	5	81030081	G	A	1	0.1612548	2	0.04960184	0.7725201	0.6795938	0.6917824	no	0.007782579	-0.02118301	0
IgAmp_Adults	OAR5_89085064.1	5	81038352	A	G	1	0.1878784	2	0.3068129	4.778712	0.09168871	0.1023461	no	0	0.03474392	-0.1071052
IgAmp_Adults	OAR5_89139276_X.1	5	81100862	A	G	0.9995872	0.1364074	2	0.01208866	0.1882729	0.9101586	0.9141102	no	0	-0.01500886	-0.01703666
IgAmp_Adults	OAR5_89241933.1	5	81198756	A	C	0.9993121	0.2012942	2	0.000971451	0.0151257	0.9924657	0.9928112	no	0	-0.002873139	0.003106275
IgAmp_Adults	s53036.1	5	81242640	G	A	1	0.2160154	2	0.1878522	2.9269	0.2314364	0.2475605	no	0.1216119	0.1075079	0
IgAmp_Adults	OAR5_89339519.1	5	81295030	A	G	1	0.05682444	2	0.2771884	4.317844	0.1154495	0.1275093	no	0	-0.04929182	-0.337378
IgAmp_Adults	OAR5_89385313.1	5	81338063	A	G	1	0.214158	2	0.2544646	3.964947	0.1377281	0.1508849	no	0	-0.01353764	-0.1387175
IgAmp_Adults	OAR5_89432931.1	5	81383587	A	G	0.9997248	0.4976603	2	0.05879378	0.9145334	0.6330115	0.6464737	no	0	-0.006256404	-0.03672574
IgAmp_Adults	s51628.1	5	81443131	G	A	0.9997248	0.2255712	2	0.1996347	3.106971	0.2115095	0.2271846	no	0.1050781	0.06369648	0
IgAmp_Adults	OAR5_89502724.1	5	81448965	G	A	1	0.3364062	2	0.04174343	0.6501137	0.7224863	0.7333756	no	-0.02485627	-0.001006777	0
IgAmp_Adults	OAR5_89563589.1	5	81508138	G	A	0.9208861	0.4920066	2	0.1227849	1.907467	0.3852999	0.4025881	no	-0.05624751	-0.04209911	0
IgAmp_Adults	s72847.1	5	81717663	G	A	0.9997248	0.1488439	2	0.03559565	0.5543691	0.7579146	0.7676448	no	0.01227354	-0.01332527	0
IgAmp_Adults	OAR5_89882950.1	5	81787160	G	A	0.9997248	0.4565098	2	0.158821	2.47298	0.2904017	0.3074062	no	0.05808818	0.01114534	0
IgAmp_Adults	OAR5_89921167.1	5	81828419	A	G	1	0.4063016	2	0.012467	0.1941788	0.9074749	0.9115387	no	0	-0.005174793	-0.01992259
IgAmp_Adults	s71603.1	5	81845268	C	A	1	0.03701156	1	0.1536162	2.392892	0.121888	0.3193767	no	-0.08546775	0	0
IgAmp_Adults	OAR5_90017612_X.1	5	81892986	A	G	0.9997248	0.1350812	2	0.05486139	0.8546233	0.6522603	0.6652142	no	0	-0.03155401	-0.01155531
IgAmp_Adults	OAR5_90054407.1	5	81923904	G	A	0.9998624	0.03213155	1	0.1362092	2.121794	0.1452163	0.3634646	no	-0.083598	0	0
IgAmp_Adults	OAR5_90101899.1	5	81977243	A	C	0.9993121	0.03214925	1	0.1476434	2.304501	0.1289997	0.3331299	no	0	0.08728097	0
IgAmp_Adults	OAR5_90286054_X.1	5	82166580	A	G	0.9991745	0.4274305	2	0.126148	1.964426	0.3744815	0.3917974	no	0	0.03656008	0.05917628
IgAmp_Adults	OAR5_90300217.1	5	82187017	A	G	0.9990369	0.3516045	2	0.04163204	0.6484063	0.7231033	0.7339731	no	0	-0.004784534	0.02825166
IgAmp_Adults	OAR5_90387430.1	5	82270645	C	A	0.9997248	0.3949904	2	0.1142055	1.778297	0.4110055	0.4281725	no	-0.0488739	-0.05150934	0
IgAmp_Adults	OAR5_90441200.1	5	82330085	G	A	1	0.3949505	2	0.1142055	1.778297	0.4110055	0.4281725	no	-0.0488739	-0.05150934	0
IgAmp_Adults	s58801.1	5	82373276	A	G	1	0.2231013	2	0.2616599	4.074291	0.1304004	0.1432171	no	0	-0.05226113	-0.1088149
IgAmp_Adults	DU246484_173.1	5	82425417	C	A	1	0.05764997	2	0.4560246	7.102744	0.02868526	0.03377841	no	0.3860666	0.3086305	0
IgAmp_Adults	OAR5_90651807.1	5	82464208	A	G	1	0.4395294	2	0.1173574	1.827766	0.4009643	0.4181877	no	0	-0.03501308	-0.004555382
IgAmp_Adults	OAR5_90573638.1	5	82479568	G	A	0.9997248	0.3947839	2	0.09893791	1.540765	0.462836	0.4795397	no	-0.04517144	-0.04804065	0
IgAmp_Adults	OAR5_90799900_X.1	5	82655787	A	C	0.9046505	0.05847909	2	0.6665409	10.42564	0.005446305	0.006922919	no	0	-0.09896543	-0.4848511
IgAmp_Adults	OAR5_90910932.1	5	82776295	G	A	1	0.2497936	2	0.2125992	3.311047	0.190992	0.2061122	no	0.1089704	0.09676131	0
IgAmp_Adults	OAR5_90982087.1	5	82842920	G	A	1	0.1227986	2	0.4221993	6.577354	0.03730317	0.0433986	no	0.2699797	0.2099077	0
IgAmp_Adults	OAR5_91149995.1	5	83057070	G	A	0.9235003	0.1199344	2	0.4159641	6.480889	0.03914649	0.04544214	no	0.2689049	0.2099981	0
IgAmp_Adults	OAR5_91527565.1	5	83414197	A	G	0.9995872	0.1487268	2	0.02191141	0.342052	0.8427996	0.8494594	no	0	-0.02008213	-0.007639119
IgAmp_Adults	OAR5_91578748.1	5	83461765	A	G	0.9986241	0.4100992	2	0.009463202	0.1474993	0.9289042	0.9320623	no	0	0.003012396	0.01662284
IgAmp_Adults	OAR5_91593143.1	5	83477808	A	G	1	0.4105669	2	0.01340779	0.2088223	0.9008549	0.905194	no	0	0.001362703	0.01833863
IgAmp_Adults	OAR5_91610742.1	5	83500247	G	A	1	0.4105669	2	0.01340779	0.2088223	0.9008549	0.905194	no	-0.01833863	-0.01697593	0
IgAmp_Adults	OAR5_91733625.1	5	83583805	C	A	0.9991745	0.4644037	2	0.07945319	1.238024	0.5384763	0.5540368	no	-0.04579938	-0.03386939	0
IgAmp_Adults	OAR5_91755932.1	5	83605361	A	G	0.9991745	0.3757918	2	0.3386839	5.27374	0.071585	0.08082105	no	0	-0.05918127	-0.09762027
IgAmp_Adults	OAR5_91847420.1	5	83683348	G	A	1	0.1985416	2	0.2809262	4.375482	0.1121699	0.1240515	no	-0.07247565	-0.1140711	0
IgAmp_Adults	OAR5_91889268.1	5	83724689	A	G	1	0.1622867	2	0.03200249	0.4984863	0.7793904	0.7883819	no	0	0.002830499	-0.05552534
IgAmp_Adults	OAR5_91915748.1	5	83751289	A	G	0.9998624	0.4052566	2	0.05090773	0.7928531	0.6727197	0.6851054	no	0	-0.02514981	-0.009247424
IgAmp_Adults	OAR5_92121903.1	5	83782366	A	G	1	0.401486	2	0.1899651	2.958318	0.2278292	0.2438782	no	0	-0.03675468	0.0136182
IgAmp_Adults	OAR5_92001187.1	5	83822075	G	A	0.9983489	0.4020121	2	0.1780002	2.772843	0.2499683	0.2664373	no	-0.01883417	-0.05146893	0
IgAmp_Adults	OAR5_92064206.1	5	83884625	G	A	1	0.3765823	2	0.07333432	1.142128	0.5649241	0.5799677	no	-0.03516546	-0.0405337	0
IgAmp_Adults	OAR5_92169254.1	5	83953398	A	G	0.9613374	0.4140547	2	0.05167304	0.8049027	0.6686789	0.6811791	no	0	0.01365749	0.03951702
IgAmp_Adults	OAR5_92205253.1	5	83984317	G	A	1	0.06920748	2	0.1237997	1.927945	0.3813749	0.3986748	no	0.2432143	0.2650048	0
IgAmp_Adults	OAR5_92240275.1	5	84021772	A	C	0.9995872	0.40585	2	0.04630872	0.7213703	0.6971985	0.708868	no	0	0.01162194	0.03726332
IgAmp_Adults	OAR5_92272745.1	5	84055858	C	A	1	0.1640754	2	0.08888682	1.38435	0.5004864	0.5166859	no	-0.009553534	0.0278164	0
IgAmp_Adults	OAR5_92314274.1	5	84100783	G	A	1	0.2506192	2	0.1108879	1.726979	0.4216881	0.4387829	no	0.009746683	0.04361545	0
IgAmp_Adults	OAR5_92367367_X.1	5	84149769	A	G	0.9993121	0.3907476	2	0.06797185	1.05858	0.5890232	0.6035471	no	0	0.003703264	-0.03658394
IgAmp_Adults	OAR5_92390968.1	5	84174259	G	A	1	0.3898597	2	0.2268483	3.532998	0.1709304	0.1854069	no	-0.0854009	-0.0412184	0
IgAmp_Adults	OAR5_92427245.1	5	84214170	C	A	0.8220969	0.4249372	2	0.05976362	0.9323941	0.6273837	0.6409896	no	-0.04046393	-0.01272538	0
IgAmp_Adults	OAR5_92452764.1	5	84237430	A	G	1	0.1460512	2	0.1516532	2.362169	0.3069457	0.3240914	no	0	0.008101193	0.1506895
IgAmp_Adults	OAR5_92468889.1	5	84254776	G	A	1	0.02903137	2	0.8145982	12.69664	0.00174968	0.002343371	no	1.433401	1.538448	0
IgAmp_Adults	OAR5_92532112.1	5	84309581	A	G	0.9998624	0.1380212	2	0.075051	1.168877	0.5574188	0.5726149	no	0	-0.03752517	-0.008443139
IgAmp_Adults	OAR5_92579038.1	5	84357607	A	G	0.9998624	0.4102105	2	0.1179334	1.837078	0.3991016	0.4163342	no	0	-0.04204172	-0.03955141
IgAmp_Adults	OAR5_92603004.1	5	84379677	G	A	0.9998624	0.2720517	2	0.06707131	1.044753	0.5931092	0.6075406	no	-0.000928995	-0.02833611	0
IgAmp_Adults	OAR5_92638062.1	5	84411991	A	G	1	0.3944001	2	0.0442213	0.6887194	0.708674	0.7199944	no	0	-0.0202515	0.001057818
IgAmp_Adults	OAR5_92683912.1	5	84472204	G	A	1	0.2213126	2	0.3532379	5.501051	0.06389427	0.07251636	no	-0.07328299	-0.1165502	0
IgAmp_Adults	OAR5_92720615.1	5	84513392	A	G	0.9998624	0.2741159	2	0.0351557	0.5475355	0.7605087	0.7701511	no	0	-0.01092047	-0.04067468
IgAmp_Adults	OAR5_92790718.1	5	84591689	G	A	1	0.3285636	2	0.02983486	0.4646979	0.7926695	0.8011909	no	0.03524149	0.02457371	0
IgAmp_Adults	OAR5_92936269.1	5	84750115	A	C	0.9998624	0.3410623	2	0.02132173	0.3316969	0.8471746	0.8536655	no	0	-0.01117672	0.008916247
IgAmp_Adults	OAR5_92975517.1	5	84789469	A	C	0.9995872	0.1263593	2	0.1278997	1.992089	0.3693375	0.3866616	no	0	0.002567516	0.1442489
IgAmp_Adults	s63369.1	5	84869217	A	C	0.7129884	0.123022	2	0.01990972	0.3090812	0.8568087	0.8629242	no	0	-0.02151146	-0.01263535
IgAmp_Adults	s51775.1	5	84925450	A	C	0.9993121	0.4312268	2	0.01709744	0.2668948	0.8750735	0.8804642	no	0	-0.01509318	-0.007631628
IgAmp_Adults	OAR5_93120389.1	5	84933733	A	G	1	0.3119152	2	0.01217899	0.1896844	0.9095164	0.9134949	no	0	0.01036358	0.02171475
IgAmp_Adults	OAR5_93172312.1	5	84981194	C	A	0.9997248	0.3166804	2	0.06732399	1.048591	0.5919723	0.6064296	no	-0.04420678	-0.01767615	0
IgAmp_Adults	OAR5_93220181.1	5	85029830	G	A	1	0.3136351	2	0.076336	1.188953	0.5518513	0.5671575	no	-0.05255515	-0.02836102	0
IgAmp_Adults	OAR5_93229774.1	5	85038776	G	A	1	0.2183544	2	0.02494312	0.3885013	0.8234515	0.8308459	no	-0.03796206	-0.03506881	0
IgAmp_Adults	OAR5_93254822.1	5	85063423	A	G	1	0.4387727	2	0.0793932	1.23662	0.5388543	0.5544078	no	0	-0.0236744	0.008028986
IgAmp_Adults	OAR5_93280925.1	5	85088992	A	G	1	0.3172812	2	0.1664931	2.59322	0.2734573	0.2902716	no	0	0.04681824	0.06210715
IgAmp_Adults	OAR5_93324274.1	5	85132190	A	G	1	0.07347276	2	0.5730867	8.926665	0.0115239	0.01415164	no	0	-0.130689	-0.1125777
IgAmp_Adults	OAR5_93393900.1	5	85196184	G	A	0.9997248	0.3822598	2	0.0463831	0.7223381	0.6968612	0.7085408	no	-0.01520026	-0.02928448	0
IgAmp_Adults	OAR5_93445511_X.1	5	85245598	G	A	1	0.3578013	2	0.1458307	2.271468	0.3211863	0.3384205	no	0.0485917	0.05956668	0
IgAmp_Adults	s34856.1	5	85338509	A	G	1	0.4606494	2	0.3851654	5.999811	0.04979178	0.05716313	no	0	-0.01129359	0.07230214
IgAmp_Adults	OAR5_93575359.1	5	85366896	G	A	0.9998624	0.4126875	2	0.1329897	2.071175	0.3550177	0.3723472	no	-0.05836843	-0.01780288	0
IgAmp_Adults	OAR5_93669343.1	5	85462056	G	A	1	0.3792653	2	0.02219951	0.3457435	0.8412455	0.8479649	no	-0.02393546	-0.008318676	0
IgAmp_Adults	OAR5_93678808.1	5	85470418	G	A	0.9993121	0.3258984	2	0.05019173	0.7814262	0.6765742	0.6888498	no	0.001193098	0.02344448	0
IgAmp_Adults	s26225.1	5	85636202	G	A	0.9998624	0.3241365	2	0.02541537	0.3958467	0.8204327	0.8279399	no	0.0253788	0.008154326	0
IgAmp_Adults	OAR5_93928752.1	5	85719264	A	G	1	0.4215052	2	0.2452353	3.819438	0.148122	0.1617293	no	0	-0.04013024	-0.08812865
IgAmp_Adults	OAR5_93983413_X.1	5	85773444	A	G	1	0.3064117	2	0.5683562	8.84748	0.01198931	0.01469638	no	0	0.04963147	0.158724
IgAmp_Adults	OAR5_94009731.1	5	85798331	A	C	1	0.1626307	2	0.004954639	0.07716849	0.9621506	0.9638606	no	0	-0.002485043	-0.02274999
IgAmp_Adults	OAR5_94065910.1	5	85854832	A	G	1	0.1706109	2	0.003907004	0.06084911	0.9700336	0.9713928	no	0	0.007070825	0.01440833
IgAmp_Adults	OAR5_94123834.1	5	85911350	A	G	1	0.07044579	2	0.3626573	5.648305	0.05935893	0.06759767	no	0	-0.1042091	-0.02927586
IgAmp_Adults	OAR5_94157237.1	5	85947285	G	A	1	0.148115	2	0.02201871	0.3429479	0.8424222	0.8490964	no	0.04985767	0.05386166	0
IgAmp_Adults	OAR5_94211275.1	5	85998123	G	A	1	0.2718079	2	0.1905756	2.967363	0.2268012	0.2428283	no	0.06168702	0.01074125	0
IgAmp_Adults	OAR5_94259136.1	5	86043483	A	G	1	0.4185471	2	0.3313455	5.158732	0.07582204	0.08537853	no	0	0.03857911	0.1051956
IgAmp_Adults	OAR5_94270780.1	5	86055067	G	A	1	0.2927215	2	0.6449919	10.04087	0.006601648	0.008317534	no	-0.1739299	-0.1155684	0
IgAmp_Adults	OAR5_94318127_X.1	5	86102552	G	A	1	0.3075124	2	0.1240281	1.931983	0.3806056	0.3979076	no	0.07094692	0.06325691	0
IgAmp_Adults	OAR5_94354474.1	5	86140013	A	G	0.9997248	0.3078723	2	0.1240281	1.931983	0.3806056	0.3979076	no	0	-0.007690015	-0.07094692
IgAmp_Adults	OAR5_94380451.1	5	86169067	A	G	0.9998624	0.3006743	2	0.7817666	12.16944	0.002277398	0.003013372	no	0	0.07513043	0.1829391
IgAmp_Adults	s17450.1	5	86279457	A	G	0.9991745	0.3879785	2	0.08147863	1.268861	0.5302374	0.5459471	no	0	-0.02508248	-0.05106633
IgAmp_Adults	DU205124_325.1	5	86329145	A	G	1	0.1236929	2	0.3998692	6.229761	0.04438381	0.05122488	no	0	-0.08948116	-0.04686785
IgAmp_Adults	OAR5_94568486.1	5	86470185	A	G	0.9983489	0.434468	2	0.07780358	1.211412	0.5456891	0.5611143	no	0	0.01613137	0.04964499
IgAmp_Adults	OAR5_94598485.1	5	86500614	G	A	0.9995872	0.1203028	2	0.02335379	0.3635712	0.8337801	0.8407847	no	-0.101343	-0.09635124	0
IgAmp_Adults	OAR5_94635241.1	5	86537021	G	A	0.9964227	0.1831676	2	0.6675614	10.38435	0.005559911	0.007060616	no	0.06490987	-0.03668483	0
IgAmp_Adults	OAR5_94755795.1	5	86658080	A	C	1	0.05008255	2	0.07095059	1.105017	0.5755044	0.5903254	no	0	-0.0338945	0.3775001
IgAmp_Adults	OAR5_94826280_X.1	5	86726320	C	A	0.9998624	0.312027	2	0.0976199	1.518603	0.4679931	0.4846358	no	-0.04292324	-0.05653	0
IgAmp_Adults	OAR5_94841254.1	5	86740574	A	G	1	0.3768575	2	0.05976835	0.930879	0.6278591	0.641453	no	0	-0.02205967	-0.04420314
IgAmp_Adults	OAR5_94876397.1	5	86770859	A	G	0.9611998	0.3216433	2	0.5078011	7.903722	0.0192189	0.02305226	no	0	-0.07196623	-0.1266475
IgAmp_Adults	OAR5_94915332.1	5	86810078	A	G	0.8742433	0.4955146	2	0.05952712	0.9237251	0.6301089	0.6436456	no	0	-0.03252605	-0.02083
IgAmp_Adults	OAR5_94951863.1	5	86850469	A	G	0.9982113	0.1631978	2	0.1848921	2.880899	0.2368213	0.2530525	no	0	-0.05705905	-0.06057253
IgAmp_Adults	OAR5_94989910.1	5	86891042	A	G	1	0.1395157	2	0.000649811	0.01012039	0.9949526	0.9951843	no	0	0.00048366	0.01017633
IgAmp_Adults	OAR5_95001131.1	5	86902391	A	G	0.9998624	0.4058759	2	0.32844	5.121341	0.07725292	0.08691494	no	0	-0.06822906	-0.07923855
IgAmp_Adults	OAR5_95053031.1	5	86947837	A	G	1	0.3760319	2	0.04969163	0.7739775	0.6790987	0.6913016	no	0	0.01674086	-0.01221624
IgAmp_Adults	OAR5_95145531.1	5	87039538	G	A	0.9998624	0.1288702	2	0.01531558	0.2385144	0.8875795	0.8924642	no	-0.06102036	-0.0663911	0
IgAmp_Adults	OAR5_95152885.1	5	87048983	C	G	0.9995872	0.1287681	2	0.01531558	0.2385144	0.8875795	0.8924642	no	0	-0.005370736	0.06102036
IgAmp_Adults	s72095.1	5	87169669	A	G	0.9993121	0.1543439	2	0.02116144	0.329568	0.8480769	0.8545327	no	0	0.002443378	0.057337
IgAmp_Adults	OAR5_95375210.1	5	87287844	G	A	1	0.4228123	2	0.1077557	1.678333	0.4320705	0.4490833	no	0.0509201	0.04866995	0
IgAmp_Adults	s38862.1	5	87348111	G	A	0.9998624	0.2947571	2	0.001359607	0.02117535	0.9894682	0.9899504	no	0.007036615	0.0035826	0
IgAmp_Adults	s18270.1	5	87354138	A	G	0.9991745	0.2946847	2	0.001359607	0.02117535	0.9894682	0.9899504	no	0	-0.003454015	-0.007036615
IgAmp_Adults	OAR5_95498338.1	5	87393402	G	A	1	0.148459	2	0.1130946	1.761199	0.4145344	0.431679	no	0.04495606	0.000129773	0
IgAmp_Adults	OAR5_95568309.1	5	87466544	C	A	0.9998624	0.3608779	2	0.1869807	2.911399	0.2332371	0.2493977	no	-0.07286022	-0.06281917	0
IgAmp_Adults	OAR5_95662973.1	5	87560689	G	A	0.9998624	0.1496491	2	0.03535946	0.550691	0.7593097	0.7689927	no	-0.009896927	0.01550932	0
IgAmp_Adults	OAR5_95683754.1	5	87581075	G	A	0.9997248	0.1500826	2	0.03074839	0.4787006	0.7871391	0.7958575	no	-0.03527779	-0.01252091	0
IgAmp_Adults	OAR5_95723349.1	5	87618635	G	A	1	0.1154375	2	0.01942116	0.3024811	0.8596409	0.8656451	no	0.01334791	0.03201306	0
IgAmp_Adults	OAR5_95756483.1	5	87652536	A	G	1	0.335443	2	0.2668142	4.154707	0.1252613	0.1378277	no	0	0.02879928	0.09729199
IgAmp_Adults	OAR5_95792652.1	5	87689221	C	A	0.7910017	0.1408941	2	0.2332737	3.616518	0.1639393	0.1781658	no	0.117789	0.1698887	0
IgAmp_Adults	s37962.1	5	87789490	A	G	0.9997248	0.395128	2	0.1250478	1.947063	0.3777467	0.3950558	no	0	-0.000999169	-0.05726963
IgAmp_Adults	OAR5_95956497.1	5	87819126	G	A	1	0.4680793	2	0.2052936	3.196931	0.2022065	0.2176423	no	0.08083279	0.04964289	0
IgAmp_Adults	OAR5_95996944.1	5	87858874	G	A	0.7889378	0.07839205	2	0.2850928	4.417929	0.1098143	0.1215651	no	0.1847264	0.08590806	0
IgAmp_Adults	OAR5_96047612.1	5	87899993	A	G	0.8108145	0.282878	2	0.03494753	0.5433783	0.7620911	0.7716797	no	0	-0.0112784	-0.04563464
IgAmp_Adults	OAR5_96083954.1	5	87935483	A	G	0.9993121	0.4495388	2	0.137045	2.131816	0.3444149	0.3617312	no	0	-0.01206189	-0.06142609
IgAmp_Adults	OAR5_96139884.1	5	87991835	A	G	1	0.1050495	2	0.02176139	0.338963	0.8441024	0.8507119	no	0	0.01074386	-0.06505414
IgAmp_Adults	s28939.1	5	88078380	A	C	1	0.1007155	2	0.08469931	1.319119	0.5170791	0.533015	no	0	-0.03721045	-0.1360607
IgAmp_Adults	OAR5_96279928.1	5	88133844	G	A	0.9994496	0.4481002	2	0.3690812	5.747716	0.05648061	0.06446715	no	-0.1070182	-0.05242576	0
IgAmp_Adults	OAR5_96299808.1	5	88154823	C	A	0.9998624	0.4435118	2	0.1492577	2.324557	0.3127727	0.3299582	no	0.06772753	0.04705964	0
IgAmp_Adults	OAR5_96316812.1	5	88170828	G	A	0.9998624	0.4962846	2	0.3160926	4.922318	0.08533599	0.09557027	no	-0.09835425	-0.04899986	0
IgAmp_Adults	OAR5_96395938.1	5	88246980	G	A	1	0.0390066	2	0.01005602	0.1566155	0.9246798	0.9280182	no	0.02967894	0.008356595	0
IgAmp_Adults	s36267.1	5	88338774	A	G	1	0.380366	2	0.2224303	3.463901	0.176939	0.1916194	no	0	-0.04453375	-0.08094179
IgAmp_Adults	s55525.1	5	88367189	G	A	1	0.1576087	2	0.06469608	1.007521	0.604254	0.6184265	no	0.05612802	0.02406652	0
IgAmp_Adults	DU266789_444.1	5	88482415	A	G	1	0.1031233	2	0.02507485	0.3905768	0.8225974	0.8300237	no	0	0.01390153	-0.06227803
IgAmp_Adults	OAR5_96574870.1	5	88548058	G	A	0.996973	0.02125311	1	0.004099528	0.06380851	0.8005747	0.9700225	no	0.01865672	0	0
IgAmp_Adults	OAR5_96674157.1	5	88634982	C	A	1	0.02531646	1	0.2759998	4.298816	0.03813892	0.1286719	no	0.141548	0	0
IgAmp_Adults	OAR5_96703012.1	5	88661821	A	G	0.9997248	0.4424718	2	0.5678104	8.841912	0.01202273	0.01473546	no	0	-0.07509737	-0.1271614
IgAmp_Adults	OAR5_96757423.1	5	88720507	G	A	1	0.4168272	2	0.5623916	8.757996	0.01253791	0.01533724	no	0.1205938	0.04247262	0
IgAmp_Adults	OAR5_96790272.1	5	88746609	C	A	1	0.4015548	2	0.5081359	7.913185	0.01912818	0.02294844	no	0.1259943	0.06161702	0
IgAmp_Adults	OAR5_96838848.1	5	88787140	A	G	0.9995872	0.1273228	2	0.08199396	1.277401	0.527978	0.5437276	no	0	0.01371314	-0.09114073
IgAmp_Adults	OAR5_96963055.1	5	88857426	A	G	0.9994496	0.08493943	2	0.6948463	10.8191	0.00447365	0.005738275	no	0	-0.1321736	-0.01119912
IgAmp_Adults	OAR5_96984500.1	5	88877112	A	G	0.9990369	0.4181242	2	0.53356	8.308899	0.01569443	0.01900113	no	0	-0.06001445	-0.1333368
IgAmp_Adults	OAR5_96992290.1	5	88884839	A	C	1	0.08489268	2	0.6948463	10.8191	0.00447365	0.005738275	no	0	-0.1321736	-0.01119912
IgAmp_Adults	OAR5_97123025.1	5	88983313	G	A	1	0.2527518	2	0.3027284	4.713108	0.09474614	0.1055994	no	0.04129422	-0.0217065	0
IgAmp_Adults	OAR5_97144101.1	5	89007214	A	C	0.9993121	0.3744321	2	0.2340915	3.64472	0.1616438	0.1757852	no	0	-0.0559824	-0.06375014
IgAmp_Adults	OAR5_97280023.1	5	89063734	A	G	0.9998624	0.2347599	2	0.08926107	1.390205	0.4990234	0.515245	no	0	-0.03421793	-0.01446366
IgAmp_Adults	s65018.1	5	89085298	G	A	0.8999725	0.4916679	2	0.6200442	9.675111	0.007926408	0.009902924	no	0.09325225	-0.01058863	0
IgAmp_Adults	OAR5_97350705_X.1	5	89221050	A	G	1	0.2587369	2	0.04058977	0.6321985	0.7289871	0.7396694	no	0	0.02160805	0.000210107
IgAmp_Adults	OAR5_97428682.1	5	89252841	A	G	0.9998624	0.2792074	2	0.3481948	5.42162	0.06648293	0.07531656	no	0	-0.04477254	0.06375939
IgAmp_Adults	OAR5_97511036.1	5	89324161	G	A	0.9998624	0.2723958	2	0.07927092	1.234747	0.5393593	0.5549035	no	0.06176414	0.04140922	0
IgAmp_Adults	OAR5_97540973.1	5	89358110	G	A	1	0.3209961	2	0.3671914	5.719919	0.05727107	0.06532759	no	0.003250561	-0.05941145	0
IgAmp_Adults	OAR5_97593268.1	5	89413175	G	A	0.9998624	0.02690244	1	2.22E-08	3.46E-07	0.9995304	0.9999998	no	-3.81E-05	0	0
IgAmp_Adults	OAR5_97644679.1	5	89466824	G	A	1	0.4003853	2	0.2790015	4.345543	0.1138616	0.1258357	no	-0.08058297	-0.02108954	0
IgAmp_Adults	OAR5_97654465.1	5	89476671	A	C	1	0.3437672	2	0.1504578	2.343413	0.3098377	0.3270039	no	0	0.008364279	-0.05820997
IgAmp_Adults	OAR5_97776609.1	5	89588061	A	G	0.9998624	0.4850007	2	0.3333984	5.191827	0.07457771	0.08404134	no	0	-0.03218676	-0.09779183
IgAmp_Adults	OAR5_97844493.1	5	89656989	A	G	1	0.1626307	2	0.1990931	3.101049	0.2121366	0.2278272	no	0	0.02279828	-0.1084711
IgAmp_Adults	OAR5_97863507.1	5	89680837	A	G	0.9987617	0.1951371	2	0.3411651	5.326016	0.06973814	0.07883068	no	0	0.001260664	-0.1540515
IgAmp_Adults	OAR5_97945971.1	5	89767734	G	A	0.9995872	0.02374398	1	0.03499796	0.5448338	0.4604363	0.7711442	no	0.05234162	0	0
IgAmp_Adults	OAR5_97991951.1	5	89810613	A	G	0.9997248	0.1387971	2	0.3025709	4.723888	0.09423683	0.1050578	no	0	0.03992337	-0.1309882
IgAmp_Adults	OAR5_98137778.1	5	89959768	C	A	1	0.4990369	2	0.03513247	0.5471718	0.760647	0.7702847	no	-0.03160205	-0.01936506	0
IgAmp_Adults	OAR5_98158321.1	5	89979731	A	C	0.9994496	0.3551762	2	0.1330398	2.072372	0.3548053	0.3721347	no	0	-0.01903438	0.03715779
IgAmp_Adults	OAR5_98200116.1	5	90023574	G	A	0.9994496	0.2263216	2	0.2441709	3.801719	0.1494401	0.163102	no	-0.1321639	-0.1091916	0
IgAmp_Adults	OAR5_98224691.1	5	90047619	G	A	1	0.3147358	2	0.3413249	5.316148	0.07008306	0.07920258	no	-0.09772416	-0.1017652	0
IgAmp_Adults	s50174.1	5	90107691	A	G	0.9998624	0.4933948	2	0.2668832	4.156435	0.1251531	0.1377141	no	0	-0.009371409	0.05876321
IgAmp_Adults	OAR5_98330992.1	5	90126874	G	A	0.923913	0.3424423	2	0.00316164	0.04924154	0.9756798	0.976786	no	0.006696407	2.92E-05	0
IgAmp_Adults	OAR5_98355816.1	5	90153698	G	A	1	0.427284	2	0.2210486	3.442348	0.178856	0.1935995	no	0.07663438	0.02821917	0
IgAmp_Adults	s74922.1	5	90235906	A	G	1	0.2298431	2	0.2451446	3.818392	0.1481995	0.16181	no	0	0.01692258	0.1310688
IgAmp_Adults	OAR5_98596400.1	5	90387787	G	A	1	0.1839571	2	0.4310979	6.714197	0.03483619	0.04065633	no	0.05480265	-0.02875061	0
IgAmp_Adults	OAR5_98658014.1	5	90430664	A	C	1	0.2829527	2	0.04625104	0.7203143	0.6975667	0.7092251	no	0	-0.02127736	0.007175835
IgAmp_Adults	OAR5_98689425.1	5	90460853	A	C	0.8288387	0.1470784	2	0.1187796	1.841607	0.3981989	0.4154358	no	0	0.02292971	-0.08010444
IgAmp_Adults	OAR5_98745827.1	5	90517482	G	A	1	0.01520363	1	0.002005787	0.03123926	0.8597076	0.9852097	no	-0.017899	0	0
IgAmp_Adults	OAR5_98781014.1	5	90551403	G	A	1	0.2239268	2	0.02084927	0.3247342	0.8501291	0.8565053	no	0.01085143	0.02419357	0
IgAmp_Adults	s61354.1	5	90586440	C	A	0.9997248	0.3997385	2	0.0153817	0.2395553	0.8871177	0.8920212	no	0.006799281	0.01589959	0
IgAmp_Adults	OAR5_98847734.1	5	90613401	A	G	0.9990369	0.3172428	2	0.09144631	1.424079	0.4906424	0.5069866	no	0	-0.02804562	0.008223301
IgAmp_Adults	OAR5_98944989.1	5	90712035	G	A	1	0.4040314	2	0.1378584	2.146983	0.3418129	0.3591237	no	0.02378271	0.04878901	0
IgAmp_Adults	OAR5_98983016.1	5	90749011	G	C	0.8607595	0.2827685	2	0.299707	4.639413	0.09830244	0.1093774	no	-0.06719119	-0.1006613	0
IgAmp_Adults	OAR5_99029321.1	5	90789295	A	G	0.9997248	0.4321497	2	0.08282259	1.292945	0.5238906	0.5397113	no	0	-0.02324459	0.01102252
IgAmp_Adults	s13136.1	5	90808931	A	G	0.9966979	0.2450994	2	0.05887211	0.9166879	0.63233	0.6458097	no	0	-0.02087788	0.02211959
IgAmp_Adults	OAR5_99062429.1	5	90821934	A	G	0.9998624	0.01458649	1	0.000312805	0.004871691	0.9443548	0.997679	no	0	-0.007210962	0
IgAmp_Adults	OAR5_99147821.1	5	90912960	A	G	1	0.4519125	2	0.4893286	7.620495	0.0221427	0.0263867	no	0	-0.04536338	0.04112702
IgAmp_Adults	OAR5_99188697.1	5	90958314	G	A	0.9997248	0.2206166	2	0.2774605	4.321327	0.1152486	0.1272977	no	-0.1196673	-0.1313705	0
IgAmp_Adults	OAR5_99220435.1	5	90991529	A	G	0.9998624	0.2440484	2	0.00444333	0.06920188	0.9659908	0.9675303	no	0	-0.003897518	0.0103027
IgAmp_Adults	OAR5_99312893.1	5	91082503	A	G	0.8851128	0.3180476	2	0.1135736	1.749702	0.4169241	0.4340527	no	0	0.02036428	0.0707383
IgAmp_Adults	OAR5_99429975.1	5	91203566	C	A	1	0.3251238	2	0.2669886	4.157653	0.1250769	0.1376341	no	-0.05232037	-0.08090275	0
IgAmp_Adults	OAR5_99466430.1	5	91240510	A	G	0.9998624	0.316224	2	0.1554397	2.420058	0.2981886	0.3152649	no	0	0.008345879	0.07514267
IgAmp_Adults	OAR5_99525947.1	5	91296243	A	G	0.9232251	0.4482861	2	0.09570222	1.491115	0.4744698	0.491032	no	0	-0.01478717	0.02677466
IgAmp_Adults	OAR5_99545074_X.1	5	91315118	A	G	1	0.445033	2	0.09247479	1.440276	0.4866852	0.503085	no	0	-0.01242148	0.02930867
IgAmp_Adults	OAR5_99590053_X.1	5	91348594	G	A	1	0.445033	2	0.09247479	1.440276	0.4866852	0.503085	no	-0.02930867	-0.04173015	0
IgAmp_Adults	OAR5_99623089.1	5	91380603	A	C	0.9613374	0.4462573	2	0.09296477	1.451235	0.4840255	0.5004619	no	0	-0.01254295	0.02935941
IgAmp_Adults	OAR5_99764735.1	5	91520529	G	A	1	0.205765	2	0.1795628	2.795868	0.247107	0.263527	no	0.008775375	-0.04214777	0
IgAmp_Adults	OAR5_99790919.1	5	91546518	C	A	0.997661	0.1186043	2	0.03663403	0.570642	0.7517729	0.7617094	no	0.07552145	0.0850582	0
IgAmp_Adults	OAR5_99910748.1	5	91665098	G	A	1	0.07918272	2	0.5347535	8.332058	0.01551374	0.01879239	no	-0.3806901	-0.4375817	0
IgAmp_Adults	OAR5_99937887.1	5	91697533	G	A	1	0.2442212	2	0.06192206	0.9643656	0.6174342	0.6312886	no	0.05771823	0.03696899	0
