## Supplementary table 5 for "The genetic architecture of helminth-specific immune responses in a wild population of Soay sheep (*Ovis aries*)": Table_S5_GWAS_Results.csv (part 3 of 3)

Model	SNP.Name	Chromosome	Position	A	B	CallRate	MAF	Df	Sum.of.Sq	Wald.statistic	Wald.P	Wald.P.corrected	Significant	EffectAA	EffectAB	EffectBB
IgAmp_Adults	OAR5_100127181.1	5	91868893	A	C	0.9997248	0.3101431	2	0.2511645	3.910667	0.1415172	0.1548425	no	0	-0.05110127	0.00040915
IgAmp_Adults	s08035.1	5	91911088	G	A	0.9995872	0.3104611	2	0.2937527	4.57193	0.1016759	0.1129554	no	-0.009808041	-0.0625282	0
IgAmp_Adults	s25037.1	5	92014173	G	A	1	0.3969455	2	0.1232985	1.92049	0.3827992	0.400095	no	-0.00072762	-0.03480313	0
IgAmp_Adults	OAR5_100388751.1	5	92133249	A	G	0.9998624	0.4957341	2	0.005757273	0.08966461	0.9561578	0.9581326	no	0	0.009948952	0.009340759
IgAmp_Adults	OAR5_100413456.1	5	92158779	A	G	1	0.3186571	2	0.1067664	1.662996	0.4353965	0.4523805	no	0	-0.02471156	0.02255314
IgAmp_Adults	OAR5_100473844.1	5	92221221	A	G	1	0.2226197	2	0.2094338	3.261194	0.1958126	0.2110722	no	0	-0.01730983	-0.1166695
IgAmp_Adults	OAR5_100495456.1	5	92243057	A	G	1	0.4977986	2	0.01508536	0.2349437	0.8891655	0.8939856	no	0	0.01550256	0.009830084
IgAmp_Adults	OAR5_100623817.1	5	92386319	G	A	1	0.4185471	2	0.03995814	0.6223533	0.7325844	0.7431511	no	-0.02382248	-0.02875738	0
IgAmp_Adults	OAR5_100699982.1	5	92458877	G	A	1	0.4237755	2	0.09095119	1.416714	0.4924525	0.5087707	no	-0.02004724	-0.03920153	0
IgAmp_Adults	s13855.1	5	92533528	A	G	0.9991745	0.3561691	2	0.3850801	5.999818	0.0497916	0.05716294	no	0	-0.03638302	-0.1179141
IgAmp_Adults	OAR5_100812608.1	5	92563424	A	G	0.7121629	0.2754057	2	0.07692767	1.196105	0.5498814	0.5652261	no	0	-0.03251156	-0.00238577
IgAmp_Adults	OAR5_100866893.1	5	92619223	G	A	1	0.1408228	2	0.1730362	2.694694	0.2599289	0.2765563	no	0.1081808	0.05932185	0
IgAmp_Adults	OAR5_100954897.1	5	92640636	G	A	0.9990369	0.2083735	2	0.5101506	7.945788	0.01881889	0.02259433	no	-0.156532	-0.07854377	0
IgAmp_Adults	OAR5_100968609.1	5	92653693	G	A	0.9998624	0.06976744	2	0.3718701	5.789614	0.0553097	0.06319157	no	-0.07772021	-0.1779363	0
IgAmp_Adults	DU183841_402.1	5	92710604	G	A	1	0.4339571	2	0.5249002	8.176799	0.01676604	0.02023692	no	-0.007639398	-0.07573469	0
IgAmp_Adults	OAR5_100913555.1	5	92754274	A	C	1	0.2821271	2	0.1337604	2.083044	0.3529172	0.3702452	no	0	-0.04076384	-0.05245095
IgAmp_Adults	OAR5_101138387.1	5	92791982	A	G	0.9998624	0.2819595	2	0.1337604	2.083044	0.3529172	0.3702452	no	0	-0.04076384	-0.05245095
IgAmp_Adults	OAR5_101190519.1	5	92843751	A	G	0.9998624	0.2838173	2	0.1155068	1.799083	0.406756	0.4239483	no	0	0.03113998	0.07026689
IgAmp_Adults	s71245.1	5	92857971	A	G	0.9998624	0.344709	2	0.2892401	4.504864	0.1051432	0.1166273	no	0	-0.01957341	0.06595699
IgAmp_Adults	OAR5_101267011.1	5	92911478	G	A	0.9995872	0.2323469	2	0.50908	7.926444	0.01900179	0.02280376	no	0.1626939	0.1010531	0
IgAmp_Adults	OAR5_101331685.1	5	92977315	G	A	1	0.3105394	2	1.114915	17.35501	0.000170375	0.000254005	no	-0.1713943	-0.0602274	0
IgAmp_Adults	OAR5_101363113.1	5	93018428	A	G	1	0.3989406	2	0.3680721	5.733337	0.05688813	0.06491081	no	0	-0.007715241	-0.09760938
IgAmp_Adults	OAR5_101392888.1	5	93031420	A	G	0.9997248	0.2785577	2	0.01733071	0.2703158	0.8735779	0.8790287	no	0	-0.0108435	-0.02740493
IgAmp_Adults	OAR5_101431433.1	5	93068513	A	C	0.9998624	0.1534333	2	0.4814447	7.494445	0.02358316	0.02802185	no	0	-0.09066265	-0.0853843
IgAmp_Adults	s74352.1	5	93124838	G	A	1	0.4753027	2	0.2805819	4.369191	0.1125232	0.1244243	no	-0.03356207	-0.06606063	0
IgAmp_Adults	OAR5_101494139.1	5	93135786	G	A	0.9896808	0.410121	2	0.2481796	3.85814	0.1452833	0.1587711	no	0.0851964	0.03318814	0
IgAmp_Adults	s25245.1	5	93246670	A	G	0.9995872	0.1112182	2	0.1084755	1.693556	0.4287943	0.4458342	no	0	0.007519865	0.1675977
IgAmp_Adults	s50754.1	5	93312609	G	A	1	0.3500275	2	0.3175912	4.945777	0.08434087	0.09450681	no	-0.1070605	-0.08133796	0
IgAmp_Adults	OAR5_101742566.1	5	93372631	G	A	1	0.3866263	2	0.5197779	8.093217	0.01748157	0.02106003	no	0.03341926	-0.04630659	0
IgAmp_Adults	OAR5_101792466.1	5	93423278	A	G	0.9998624	0.4986239	2	0.2202046	3.430229	0.1799431	0.1947219	no	0	0.06250271	0.06225323
IgAmp_Adults	s59216.1	5	93480111	A	G	1	0.3819483	2	0.007889934	0.1228775	0.9404106	0.9430733	no	0	-0.006253021	0.005273654
IgAmp_Adults	OAR5_101973721.1	5	93594654	G	A	1	0.1020226	2	0.2231932	3.476339	0.175842	0.1904859	no	-0.2575482	-0.2153254	0
IgAmp_Adults	OAR5_101989167.1	5	93612036	G	A	1	0.1013346	2	0.2309995	3.597909	0.1654718	0.1797542	no	-0.2596323	-0.2150414	0
IgAmp_Adults	OAR5_102084703.1	5	93700270	A	C	1	0.3648184	2	0.06728757	1.048015	0.5921427	0.606596	no	0	-0.03078388	-0.0374991
IgAmp_Adults	OAR5_102165646.1	5	93782203	G	A	0.9994496	0.1314014	2	0.09500798	1.47936	0.4772667	0.493793	no	0.01215742	0.05391561	0
IgAmp_Adults	OAR5_102236802_X.1	5	93851419	C	A	0.9233627	0.09774996	2	0.3460476	5.386657	0.06765536	0.07658313	no	-0.3324216	-0.272332	0
IgAmp_Adults	s55626.1	5	93920748	A	G	0.9069895	0.4088289	2	0.1443324	2.252852	0.3241899	0.3414389	no	0	-0.01370689	-0.06815783
IgAmp_Adults	s06286.1	5	93942388	A	G	0.9982113	0.2476223	2	0.2438171	3.797164	0.1497809	0.1634568	no	0	0.03826465	0.1139169
IgAmp_Adults	OAR5_102391715.1	5	93982132	A	T	0.9221244	0.4837362	2	0.02406796	0.374862	0.8290863	0.8362688	no	0	-0.00680938	0.01338576
IgAmp_Adults	OAR5_102424127.1	5	94005784	G	A	0.9998624	0.3169809	2	0.1313557	2.046154	0.3594871	0.3768177	no	0.04587691	0.002531699	0
IgAmp_Adults	OAR5_102453336.1	5	94028321	G	A	1	0.3211337	2	0.1718664	2.67723	0.2622086	0.2788698	no	0.08471055	0.05398664	0
IgAmp_Adults	OAR5_102484206.1	5	94057354	G	A	0.9982113	0.490765	2	0.08077377	1.257137	0.5333547	0.5490087	no	-5.18E-05	-0.02751822	0
IgAmp_Adults	s29268.1	5	94109375	A	G	1	0.4914695	2	0.07351655	1.144913	0.564138	0.5791978	no	0	-0.02696062	-0.001448381
IgAmp_Adults	OAR5_102607636.1	5	94151481	G	A	0.9997248	0.4914671	2	0.07113184	1.107354	0.5748323	0.5896677	no	0.000121302	-0.02576424	0
IgAmp_Adults	OAR5_102653257.1	5	94195373	A	G	1	0.1032609	2	0.04554773	0.7093744	0.7013928	0.7129357	no	0	0.02122438	0.1053393
IgAmp_Adults	OAR5_102708361.1	5	94240180	G	A	0.9997248	0.490779	2	0.1136807	1.769128	0.4128942	0.4300494	no	-0.007494258	-0.03611961	0
IgAmp_Adults	OAR5_102797275.1	5	94330992	G	A	1	0.2712576	2	0.3405078	5.303643	0.07052264	0.07967643	no	0.04078741	-0.0275341	0
IgAmp_Adults	s16046.1	5	94386562	A	G	1	0.4341635	2	0.04864179	0.7576183	0.6846763	0.6967171	no	0	0.00259742	-0.02894979
IgAmp_Adults	OAR5_102900255_X.1	5	94442214	G	A	0.9998624	0.01582496	1	0.001148211	0.01787661	0.8936371	0.9915093	no	-0.01178212	0	0
IgAmp_Adults	OAR5_102967896.1	5	94510194	A	G	1	0.4279719	2	0.04572581	0.7120668	0.7004492	0.7120207	no	0	-0.02550788	-0.02413161
IgAmp_Adults	OAR5_103017362.1	5	94567732	C	A	1	0.348514	2	0.4297898	6.693658	0.03519578	0.04105658	no	-0.08819727	-0.01299074	0
IgAmp_Adults	OAR5_103039050_X.1	5	94589115	A	G	0.9998624	0.4278932	2	0.04572581	0.7120668	0.7004492	0.7120207	no	0	-0.02550788	-0.02413161
IgAmp_Adults	OAR5_103074516.1	5	94626979	A	G	0.9994496	0.2272852	2	0.2699664	4.202045	0.1223313	0.1347504	no	0	-0.05738257	-0.09963293
IgAmp_Adults	OAR5_103093651.1	5	94641157	G	A	1	0.2271602	2	0.278224	4.33388	0.1145276	0.1265377	no	0.1008065	0.04246039	0
IgAmp_Adults	OAR5_103144283.1	5	94697049	G	A	1	0.411874	2	0.1132823	1.763984	0.4139574	0.4311058	no	0.01540137	-0.0218679	0
IgAmp_Adults	OAR5_103189738.1	5	94733329	G	A	1	0.2136076	2	0.2502524	3.898231	0.1424	0.1557637	no	0.1028494	0.04851802	0
IgAmp_Adults	OAR5_103269743.1	5	94805957	G	A	1	0.4993121	2	0.1351949	2.105739	0.348935	0.3662587	no	-0.01174675	0.02901084	0
IgAmp_Adults	OAR5_103481364.1	5	94995189	G	A	1	0.1506604	2	0.4179346	6.507976	0.03861989	0.0448588	no	0.1691422	0.09917583	0
IgAmp_Adults	OAR5_103511434.1	5	95027180	A	G	0.9990369	0.01576918	1	0.001292776	0.02013412	0.8871631	0.9904422	no	0	-0.01246982	0
IgAmp_Adults	s71367.1	5	95123165	A	G	1	0.2433269	2	0.2225091	3.465952	0.1767576	0.1914321	no	0	-0.05668648	-0.06183561
IgAmp_Adults	s40281.1	5	95197731	G	A	1	0.2701569	2	0.08821016	1.373825	0.5031272	0.5192864	no	-0.06742087	-0.05776137	0
IgAmp_Adults	OAR5_103754669.1	5	95259917	C	G	0.9993121	0.280738	2	0.07633755	1.188953	0.5518514	0.5671576	no	0	0.01032833	0.06133006
IgAmp_Adults	s58438.1	5	95280484	A	G	0.9997248	0.4843793	2	0.132128	2.057897	0.3573825	0.3747129	no	0	0.0472407	0.04168205
IgAmp_Adults	OAR5_103915371.1	5	95411245	A	G	0.9997248	0.3874897	2	0.4023223	6.262365	0.04366614	0.05043442	no	0	-0.02917146	0.06140929
IgAmp_Adults	OAR5_103935962.1	5	95430614	A	G	0.9995872	0.387543	2	0.4010308	6.257133	0.04378052	0.05056043	no	0	-0.02761382	0.06350453
IgAmp_Adults	OAR5_104001829.1	5	95480500	G	A	1	0.2005366	2	0.3456552	5.384896	0.06771496	0.07664748	no	0.01990867	-0.05076767	0
IgAmp_Adults	OAR5_104086596.1	5	95556410	G	C	0.9991745	0.1995318	2	0.3483119	5.425964	0.06633868	0.07516065	no	0.01669565	-0.05398357	0
IgAmp_Adults	OAR5_104118989.1	5	95589703	G	A	0.9998624	0.3877804	2	0.4952897	7.716391	0.02110606	0.02520693	no	0.1285307	0.0787423	0
IgAmp_Adults	OAR5_104240083.1	5	95687342	A	G	1	0.2081728	2	0.2434761	3.792015	0.1501669	0.1638586	no	0	-0.05301336	-0.09968715
IgAmp_Adults	OAR5_104164895.1	5	95711861	A	C	0.9998624	0.09894042	2	0.5306659	8.265083	0.01604205	0.01940243	no	0	-0.07637646	-0.321392
IgAmp_Adults	OAR5_104273659.1	5	95731940	A	G	0.9997248	0.4810074	2	0.1370854	2.13454	0.3439462	0.3612616	no	0	-0.02661192	0.0154686
IgAmp_Adults	OAR5_104356628.1	5	95814480	G	A	0.9998624	0.03054906	1	0.003015436	0.0469638	0.8284333	0.9778478	no	-0.01343283	0	0
IgAmp_Adults	OAR5_104431404.1	5	95881956	G	A	0.9200605	0.1076716	2	0.5981222	9.308153	0.009522701	0.01179723	no	0.3258426	0.2426247	0
IgAmp_Adults	OAR5_104466045.1	5	95921147	A	G	1	0.05028894	2	0.1126011	1.75366	0.4160999	0.4332341	no	0	-0.03118218	0.2459913
IgAmp_Adults	OAR5_104500785.1	5	95946161	A	G	0.7149147	0.4972094	2	0.1112404	1.724784	0.4221511	0.4392425	no	0	-0.038918	-0.06093078
IgAmp_Adults	OAR5_104527199.1	5	95970638	G	A	0.9997248	0.4735756	2	0.1017758	1.585396	0.452622	0.469439	no	0.04756838	0.008410184	0
IgAmp_Adults	OAR5_104570871.1	5	96006551	G	A	1	0.4735828	2	0.1017758	1.585396	0.452622	0.469439	no	0.04756838	0.008410184	0
IgAmp_Adults	OAR5_104606955.1	5	96044853	G	A	0.9998624	0.3893629	2	0.244906	3.813989	0.1485261	0.1621502	no	-0.08189119	-0.0734127	0
IgAmp_Adults	OAR5_104648879.1	5	96081862	A	G	1	0.0195377	2	0.04709828	0.733465	0.692995	0.7047902	no	0	-0.06300545	-0.2082239
IgAmp_Adults	OAR5_104689497.1	5	96128814	G	A	1	0.1071822	2	0.140328	2.185271	0.3353316	0.3526246	no	-0.1638655	-0.1187421	0
IgAmp_Adults	OAR5_104730370.1	5	96171903	A	G	0.9998624	0.494014	2	0.07214627	1.123696	0.5701543	0.585089	no	0	0.01857985	0.04724065
IgAmp_Adults	OAR5_104772746.1	5	96211623	G	A	1	0.1069758	2	0.1641358	2.555912	0.2786062	0.2954833	no	-0.1681718	-0.1174168	0
IgAmp_Adults	OAR5_104788902.1	5	96230812	G	A	1	0.1069758	2	0.1641358	2.555912	0.2786062	0.2954833	no	-0.1681718	-0.1174168	0
IgAmp_Adults	OAR5_104799889.1	5	96242619	G	A	0.9995872	0.3295251	2	0.05243195	0.8166441	0.6647647	0.6773748	no	-0.04633526	-0.03130027	0
IgAmp_Adults	OAR5_104856871.1	5	96295619	G	A	1	0.1747386	2	0.4411485	6.873855	0.03216336	0.0376751	no	0.130919	0.04941372	0
IgAmp_Adults	OAR5_105016667.1	5	96452789	G	A	1	0.2072785	2	0.7797183	12.14824	0.002301667	0.003043999	no	0.1622747	0.06044544	0
IgAmp_Adults	OAR5_105070899.1	5	96497207	C	A	0.9995872	0.301927	2	0.1139329	1.774932	0.4116977	0.4288605	no	0.0700197	0.04804901	0
IgAmp_Adults	OAR5_105092353.1	5	96515844	C	A	1	0.1271326	2	0.1386758	2.159622	0.3396597	0.3569652	no	-0.15197	-0.1141111	0
IgAmp_Adults	OAR5_105151936.1	5	96576753	A	G	1	0.2671987	2	0.2266034	3.529425	0.1712361	0.1857232	no	0	0.05556409	0.06492772
IgAmp_Adults	OAR5_105186382.1	5	96609461	G	A	0.9998624	0.302188	2	0.1118846	1.743013	0.4183209	0.4354398	no	0.06946863	0.0481376	0
IgAmp_Adults	OAR5_105312881.1	5	96742563	G	C	0.9016236	0.2613307	2	0.02553988	0.3980453	0.8195313	0.8270721	no	-0.01832216	0.001518997	0
IgAmp_Adults	OAR5_105374983.1	5	96817519	C	A	1	0.2644469	2	0.06922004	1.07813	0.5832934	0.5979449	no	-0.03753936	-0.006338582	0
IgAmp_Adults	OAR5_105426207.1	5	96873703	A	G	1	0.361929	2	0.08406623	1.309465	0.5195811	0.5354752	no	0	0.03041321	0.04972748
IgAmp_Adults	OAR5_105542215.1	5	96989196	A	G	1	0.1244496	2	0.2025416	3.154035	0.2065904	0.2221414	no	0	0.05279396	0.1632814
IgAmp_Adults	OAR5_105567695.1	5	97015062	A	G	0.9994496	0.4191905	2	0.1815636	2.828215	0.2431425	0.2594922	no	0	0.01097948	0.07183449
IgAmp_Adults	s12428.1	5	97085271	A	G	1	0.3872455	2	0.2462064	3.834525	0.1470089	0.1605696	no	0	0.03794308	0.09290319
IgAmp_Adults	OAR5_105701025.1	5	97122279	C	A	0.9997248	0.3268648	2	0.1584837	2.468908	0.2909936	0.3080038	no	0.07814216	0.05671972	0
IgAmp_Adults	OAR5_105708721.1	5	97129044	G	A	0.9997248	0.3272089	2	0.1558774	2.424847	0.2974755	0.3145456	no	0.07743956	0.05671263	0
IgAmp_Adults	OAR5_105769947.1	5	97195189	A	G	1	0.1472895	2	0.1124358	1.750935	0.4166672	0.4337975	no	0	0.01917609	0.1234878
IgAmp_Adults	OAR5_105813966.1	5	97246551	A	G	0.9998624	0.3573001	2	0.2891642	4.505484	0.1051106	0.1165928	no	0	-0.01927957	-0.09682848
IgAmp_Adults	OAR5_105926150.1	5	97354788	G	A	1	0.2276417	2	1.017509	15.85023	0.000361548	0.000520671	no	0.2391856	0.1624556	0
IgAmp_Adults	OAR5_105969630.1	5	97402781	G	A	1	0.1148872	2	0.3492517	5.43832	0.06593011	0.07471899	no	-0.2887141	-0.2357353	0
IgAmp_Adults	OAR5_106048563_X.1	5	97480391	G	A	0.9911943	0.1159772	2	0.3261566	5.07023	0.07925261	0.08905992	no	-0.2818814	-0.2286234	0
IgAmp_Adults	OAR5_106087656.1	5	97520756	A	C	0.9983489	0.3314498	2	0.01566199	0.244516	0.88492	0.889913	no	0	0.003188516	0.02376467
IgAmp_Adults	OAR5_106230044.1	5	97597361	C	A	0.9997248	0.3576934	2	0.2463533	3.837076	0.1468214	0.1603743	no	0.08852867	0.07670366	0
IgAmp_Adults	OAR5_106495333.1	5	97786980	A	G	0.9998624	0.4685565	2	0.2161358	3.365936	0.1858217	0.200786	no	0	0.05518652	0.07331609
IgAmp_Adults	s73045.1	5	97866660	C	A	1	0.3523665	2	0.02793082	0.4350414	0.804511	0.812605	no	-0.0266361	-0.02818139	0
IgAmp_Adults	OAR5_106601258.1	5	97897179	G	A	0.9998624	0.3990643	2	0.4038786	6.290702	0.04305181	0.0497573	no	-0.1031829	-0.0945587	0
IgAmp_Adults	OAR5_106678569.1	5	97975987	G	A	1	0.2587369	2	1.146925	17.85851	0.000132457	0.000199775	no	0.2410016	0.1751514	0
IgAmp_Adults	OAR5_106736358.1	5	98020806	G	C	0.9979362	0.2421757	2	0.7770642	12.09974	0.002358171	0.003115247	no	0.2103309	0.1597444	0
IgAmp_Adults	OAR5_106771377.1	5	98056602	G	A	1	0.3989406	2	0.4038196	6.289782	0.04307162	0.04977914	no	-0.1031418	-0.09456049	0
IgAmp_Adults	OAR5_106867365.1	5	98142528	G	A	0.9979362	0.2894664	2	0.007242988	0.1124545	0.9453243	0.9477736	no	-0.004186175	0.0055667	0
IgAmp_Adults	OAR5_106883577.1	5	98155948	A	G	1	0.3754128	2	0.1448526	2.25602	0.3236768	0.3409234	no	0	-0.04525529	-0.03236564
IgAmp_Adults	s37660.1	5	98221803	G	A	1	0.0859246	2	0.442669	6.891446	0.03188171	0.0373603	no	0.3863485	0.3354662	0
IgAmp_Adults	OAR5_107051292.1	5	98295478	A	G	1	0.02827463	1	0.1966626	3.062496	0.0801185	0.2320556	no	0	0.1337167	0
IgAmp_Adults	OAR5_107101288.1	5	98317107	G	A	0.9998624	0.1140773	2	0.126258	1.96616	0.374157	0.3914735	no	0.1776657	0.1592658	0
IgAmp_Adults	s13278.1	5	98442930	G	A	0.9997248	0.08732453	2	0.2266395	3.530229	0.1711672	0.1856519	no	0.1716798	0.2132347	0
IgAmp_Adults	OAR5_107238828.1	5	98451161	A	G	0.9998624	0.05882758	2	0.3693066	5.752032	0.05635885	0.06433456	no	0	0.01570244	-0.3170579
IgAmp_Adults	OAR5_107273510.1	5	98485568	G	A	0.9988993	0.04166667	2	0.1971309	3.069479	0.2155118	0.231284	no	0.3788289	0.3094275	0
IgAmp_Adults	OAR5_107332084.1	5	98555569	G	A	1	0.4140066	2	0.4836985	7.533411	0.02312813	0.02750583	no	-0.1258821	-0.0780603	0
IgAmp_Adults	s67971.1	5	98596606	G	A	0.9961475	0.4428177	2	0.7549678	11.75751	0.002798271	0.003667643	no	-0.1542175	-0.106754	0
IgAmp_Adults	OAR5_107408748.1	5	98624972	G	A	1	0.3839433	2	0.2018181	3.143211	0.2077114	0.2232912	no	0.01181692	-0.03602971	0
IgAmp_Adults	OAR5_107431334.1	5	98645390	A	G	0.9998624	0.3839961	2	0.2018181	3.143211	0.2077114	0.2232912	no	0	-0.04784663	-0.01181692
IgAmp_Adults	s46860.1	5	98722334	A	G	0.9998624	0.08765653	2	0.2350968	3.661996	0.1602535	0.1743425	no	0	0.04414824	-0.1697882
IgAmp_Adults	OAR5_107599996.1	5	98800107	G	A	0.923913	0.02516754	2	0.09857344	1.535251	0.4641137	0.4808025	no	0.3237952	0.3431271	0
IgAmp_Adults	OAR5_107618071.1	5	98817815	A	G	0.9998624	0.2806523	2	1.147762	17.86556	0.00013199	0.000199104	no	0	-0.0280082	-0.2165128
IgAmp_Adults	OAR5_107703691.1	5	98896157	A	G	1	0.4422812	2	0.7633597	11.88947	0.002619592	0.003443894	no	0	0.04684895	0.1545709
IgAmp_Adults	OAR5_107748664.1	5	98938535	G	A	1	0.4479912	2	0.2540952	3.957895	0.1382146	0.1513933	no	0.08158194	0.02212055	0
IgAmp_Adults	s20571.1	5	98994046	G	A	0.9995872	0.3478321	2	0.1181644	1.840618	0.3983959	0.4156319	no	0.06279769	0.02985979	0
IgAmp_Adults	s06450.1	5	99046143	G	A	1	0.1969593	2	0.04176089	0.6504322	0.7223712	0.7332641	no	0.05591902	0.03915561	0
IgAmp_Adults	OAR5_107907166.1	5	99090628	G	A	0.9995872	0.3584997	2	0.2333559	3.638276	0.1621655	0.1763263	no	0.09220526	0.05467456	0
IgAmp_Adults	OAR5_107968125.1	5	99153391	G	A	1	0.3479637	2	0.1202214	1.872681	0.3920599	0.4093237	no	0.06115487	0.02573865	0
IgAmp_Adults	OAR5_107977075.1	5	99165665	A	G	0.9997248	0.3480595	2	0.1144302	1.781834	0.4102794	0.4274509	no	0	-0.03416573	-0.06018172
IgAmp_Adults	OAR5_108066510.1	5	99246122	G	A	1	0.1752201	2	0.1529423	2.381831	0.3039429	0.3210661	no	0.1073533	0.0974597	0
IgAmp_Adults	s15999.1	5	99331129	G	A	0.9998624	0.2490023	2	0.1022862	1.593027	0.4508982	0.4677333	no	0.07744637	0.06530489	0
IgAmp_Adults	OAR5_108187455.1	5	99365392	G	A	0.9998624	0.04616761	2	0.04738388	0.7379421	0.6914454	0.7032868	no	0.3353117	0.3095875	0
IgAmp_Adults	OAR5_108231774.1	5	99407581	G	A	1	0.1964089	2	0.08803128	1.371132	0.5038049	0.5199537	no	0.07903585	0.06322891	0
IgAmp_Adults	OAR5_108396019.1	5	99527999	G	A	1	0.2425702	2	0.07257419	1.130353	0.5682598	0.5832342	no	0.06024705	0.03843427	0
IgAmp_Adults	OAR5_108434752.1	5	99559078	G	A	1	0.2041827	2	0.07537991	1.174007	0.5559909	0.5712155	no	0.04934677	0.06593084	0
IgAmp_Adults	OAR5_108561009_X.1	5	99641244	C	A	1	0.05806274	2	0.4292465	6.684775	0.03535245	0.04123091	no	0.3172221	0.2038907	0
IgAmp_Adults	OAR5_108622073.1	5	99694498	A	G	0.9237755	0.09174859	2	0.2290786	3.567747	0.1679862	0.1823591	no	0	-0.03997233	-0.2435243
IgAmp_Adults	s50506.1	5	99727022	G	A	0.9997248	0.36891	2	0.06440859	1.00317	0.60557	0.6197113	no	0.03322288	0.03943799	0
IgAmp_Adults	OAR5_108682830.1	5	99759486	A	C	0.9998624	0.4766754	2	0.1086911	1.693063	0.4289001	0.4459391	no	0	0.03774969	0.05279756
IgAmp_Adults	OAR5_108700536.1	5	99775680	C	A	1	0.429279	2	0.08716684	1.357452	0.5072629	0.5233577	no	0.02431395	0.03992681	0
IgAmp_Adults	OAR5_108798203.1	5	99871148	G	A	1	0.1904238	2	0.05666911	0.8825955	0.6432012	0.6563975	no	0.06243368	0.05797104	0
IgAmp_Adults	OAR5_108848148.1	5	99932329	G	A	1	0.07010182	2	0.1842785	2.869896	0.2381277	0.2543841	no	0.2719095	0.2143047	0
IgAmp_Adults	s44236.1	5	99978916	A	G	0.9995872	0.378596	2	0.2972939	4.630243	0.09875418	0.1098569	no	0	0.02987523	-0.04965148
IgAmp_Adults	OAR5_108965042.1	5	100049264	A	G	1	0.08778206	2	0.1454306	2.265197	0.3221949	0.3394342	no	0	-0.05848136	-0.1112749
IgAmp_Adults	s26087.1	5	100088202	G	A	0.9998624	0.18412	2	0.01447743	0.2254844	0.893381	0.8980283	no	-0.03185893	-0.01979782	0
IgAmp_Adults	OAR5_109038730.1	5	100123040	A	C	0.9993121	0.3479967	2	0.2855539	4.445252	0.1083243	0.1199911	no	0	-0.03303898	-0.1035645
IgAmp_Adults	OAR5_109060936.1	5	100144912	G	A	0.9997248	0.2312827	2	0.07290033	1.135309	0.5668533	0.581857	no	0.06246004	0.03987858	0
IgAmp_Adults	OAR5_109106936.1	5	100156417	G	A	1	0.2228949	2	0.087025	1.355593	0.5077345	0.5238218	no	0.06976456	0.07457513	0
IgAmp_Adults	s13317.1	5	100275067	A	G	1	0.3481013	2	0.005616625	0.08747809	0.9572037	0.9591324	no	0	0.00638588	0.01394903
IgAmp_Adults	s02553.1	5	100298025	A	C	0.9994496	0.1665061	2	0.207464	3.23619	0.198276	0.2136046	no	0	0.02081412	0.1463675
IgAmp_Adults	OAR5_109326228.1	5	100377389	A	C	1	0.4909879	2	0.05000946	0.7789145	0.6774244	0.6896756	no	0	0.01534666	0.03857746
IgAmp_Adults	OAR5_109379116.1	5	100428672	A	G	0.9983489	0.4082828	2	0.08493575	1.322915	0.5160986	0.5320508	no	0	0.03237278	0.01134542
IgAmp_Adults	OAR5_109388900.1	5	100438332	C	A	1	0.338814	2	0.06417757	0.9996045	0.6066506	0.6207662	no	-0.04941547	-0.03144636	0
IgAmp_Adults	OAR5_109419989.1	5	100472664	G	A	0.9609246	0.3808706	2	0.1343221	2.091162	0.3514875	0.3688142	no	0.06239758	0.02415454	0
IgAmp_Adults	OAR5_109492283.1	5	100548737	A	G	1	0.2319758	2	0.03164576	0.4928364	0.7815953	0.7905094	no	0	0.001562787	0.04132948
IgAmp_Adults	OAR5_109537332.1	5	100603675	G	A	0.9998624	0.4853447	2	0.181729	2.830562	0.2428573	0.2592018	no	-0.04213831	0.0122375	0
IgAmp_Adults	OAR5_109572291.1	5	100637005	A	G	0.9997248	0.4172172	2	0.1254409	1.953531	0.376527	0.3938388	no	0	0.02863617	-0.01226426
IgAmp_Adults	OAR5_109616063.1	5	100676097	G	A	0.9237755	0.2700328	2	0.01726098	0.2687651	0.8742556	0.8796791	no	0.01198944	0.02170697	0
IgAmp_Adults	OAR5_109674100.1	5	100732586	A	G	1	0.4812878	2	0.4213826	6.562259	0.03758579	0.04371221	no	0	0.008302714	-0.07779438
IgAmp_Adults	OAR5_109680938.1	5	100739340	A	G	0.923913	0.3536113	2	0.01930714	0.3007018	0.860406	0.8663801	no	0	-0.006838024	-0.02549016
IgAmp_Adults	OAR5_109867526.1	5	100904132	G	A	1	0.1587782	2	0.11595	1.805741	0.4054043	0.4226042	no	-0.1051847	-0.1021408	0
IgAmp_Adults	OAR5_109887031_X.1	5	100922183	G	A	1	0.1779719	2	0.2010175	3.130603	0.209025	0.2246382	no	-0.1335441	-0.112995	0
IgAmp_Adults	OAR5_109920046.1	5	100953994	G	A	1	0.2495184	2	0.2115425	3.294611	0.1925681	0.2077345	no	0.08210683	0.0949706	0
IgAmp_Adults	OAR5_109950589.1	5	100983734	A	G	1	0.4208861	2	0.3476306	5.413886	0.06674054	0.07559494	no	0	0.02196807	-0.05968315
IgAmp_Adults	OAR5_109990431.1	5	101013399	G	A	0.9998624	0.2500344	2	0.2571355	4.004446	0.1350347	0.1480688	no	0.08883898	0.1025545	0
IgAmp_Adults	OAR5_110113315.1	5	101135770	A	C	0.9995872	0.1345492	2	0.283369	4.412958	0.1100876	0.1218537	no	0	0.005324987	0.2194425
IgAmp_Adults	OAR5_110152411.1	5	101177744	G	A	1	0.04973858	2	0.04877693	0.7595931	0.6840006	0.6960611	no	0.1706036	0.1850577	0
IgAmp_Adults	OAR5_110179867.1	5	101204015	G	A	1	0.05365988	2	0.05771423	0.8988492	0.6379951	0.6513282	no	0.1989686	0.1750035	0
IgAmp_Adults	OAR5_110241515.1	5	101265722	A	G	0.9998624	0.3224164	2	0.04117376	0.6413687	0.7256523	0.7364411	no	0	-0.02354552	-0.0250555
IgAmp_Adults	OAR5_110288326.1	5	101312002	A	C	0.9990369	0.04510398	2	0.1311682	2.040336	0.3605343	0.3778648	no	0	-0.07719205	0.03678334
IgAmp_Adults	OAR5_110350504.1	5	101379332	G	A	1	0.2584618	2	0.07048966	1.097881	0.5775614	0.5923381	no	0.06794298	0.0556822	0
IgAmp_Adults	OAR5_110440932.1	5	101475689	A	G	0.9939461	0.3069629	2	0.0453709	0.7090819	0.7014954	0.7130352	no	0	-0.02488062	-0.01690457
IgAmp_Adults	DU254733_336.1	5	101514688	G	A	0.9991745	0.4816855	2	0.2368856	3.689504	0.1580646	0.17207	no	-0.08583668	-0.05088533	0
IgAmp_Adults	OAR5_110500655.1	5	101535922	A	G	1	0.3635113	2	0.08098633	1.26132	0.5322405	0.5479144	no	0	0.02432348	0.053373
IgAmp_Adults	OAR5_110548945.1	5	101590531	A	G	0.9185471	0.03213002	2	0.1599833	2.489455	0.2880193	0.3049999	no	0	-0.06252409	0.5214224
IgAmp_Adults	OAR5_110584928.1	5	101627502	A	G	0.9968354	0.4035887	2	0.03891662	0.6050919	0.7389345	0.7492951	no	0	0.01443896	-0.01077
IgAmp_Adults	OAR5_110624576.1	5	101668310	G	A	0.9595487	0.4319616	2	0.01632397	0.2535441	0.8809344	0.886089	no	0.02119211	0.01797634	0
IgAmp_Adults	OAR5_110742508.1	5	101776198	A	G	0.9991745	0.1180804	2	0.02625198	0.4097553	0.814747	0.8224654	no	0	0.002992108	0.08832288
IgAmp_Adults	OAR5_110826142.1	5	101853621	A	G	0.9998624	0.08235861	2	0.1743164	2.714432	0.2573764	0.2739649	no	0	0.009355516	0.231435
IgAmp_Adults	OAR5_110870358.1	5	101907477	G	A	1	0.07003302	2	0.04699866	0.731971	0.6935129	0.7052927	no	0.1579292	0.1688116	0
IgAmp_Adults	OAR5_110895064.1	5	101923870	A	G	0.9998624	0.07011146	2	0.04507246	0.701966	0.7039957	0.7154595	no	0	0.007653224	-0.1610324
IgAmp_Adults	OAR5_110941370.1	5	101954887	G	A	1	0.08234728	2	0.1743164	2.714432	0.2573764	0.2739649	no	-0.231435	-0.2220795	0
IgAmp_Adults	OAR5_111065107.1	5	102009208	C	A	1	0.471175	2	0.1572779	2.45042	0.293696	0.3107321	no	-0.07143448	-0.03549994	0
IgAmp_Adults	s56580.1	5	102042939	G	A	0.9975234	0.4510345	2	0.2010515	3.124862	0.2096258	0.2252541	no	-0.07744364	-0.05348138	0
IgAmp_Adults	OAR5_111145523.1	5	102085519	C	A	1	0.3650936	2	0.1149988	1.791189	0.4083648	0.4255478	no	-0.06078824	-0.04955676	0
IgAmp_Adults	OAR5_111210396.1	5	102145310	A	G	1	0.4802559	2	0.1201907	1.872364	0.392122	0.4093855	no	0	-0.02440659	-0.06116749
IgAmp_Adults	OAR5_111255009_X.1	5	102191268	G	A	0.9998624	0.3269575	2	0.1764798	2.755633	0.2521285	0.2686334	no	-0.0720834	-0.0272551	0
IgAmp_Adults	OAR5_111289293.1	5	102222465	G	A	0.8009081	0.4888335	2	0.01227669	0.1899889	0.909378	0.9133623	no	0.006081346	0.01375414	0
IgAmp_Adults	OAR5_111342555.1	5	102275828	A	G	0.9994496	0.4070072	2	0.1461853	2.276226	0.3204231	0.3376533	no	0	0.004408014	0.06020838
IgAmp_Adults	OAR5_111363439.1	5	102299066	G	A	1	0.4392543	2	0.1478089	2.302625	0.3162214	0.3334281	no	0.06969325	0.04328741	0
IgAmp_Adults	OAR5_111441064.1	5	102371716	A	C	0.6871216	0.107529	2	0.1420005	2.167501	0.3383243	0.3556263	no	0	-0.0407453	0.1394055
IgAmp_Adults	OAR5_111467301.1	5	102396647	C	A	1	0.4632636	2	0.06840933	1.065671	0.5869383	0.6015089	no	0.02686133	0.03482913	0
IgAmp_Adults	OAR5_111495902.1	5	102425882	G	C	0.923913	0.4975428	2	0.1715624	2.671796	0.2629219	0.2795935	no	-0.0587331	-0.05345628	0
IgAmp_Adults	OAR5_111535489.1	5	102466012	A	C	1	0.4411805	2	0.09940769	1.548328	0.461089	0.4778128	no	0	0.01467283	0.05486073
IgAmp_Adults	OAR5_111586085.1	5	102512543	A	C	1	0.3818107	2	0.183088	2.851463	0.2403326	0.2566306	no	0	-0.02203136	0.04208359
IgAmp_Adults	OAR5_111606992.1	5	102531404	A	G	1	0.2241332	2	0.04309037	0.6711549	0.7149251	0.7260519	no	0	0.01004683	0.05962074
IgAmp_Adults	OAR5_111664224.1	5	102579225	A	C	1	0.3216153	2	0.1393825	2.170909	0.3377482	0.3550485	no	0	-0.01078925	-0.07329984
IgAmp_Adults	OAR5_111716169.1	5	102626994	A	G	1	0.3906164	2	0.05049473	0.7864464	0.6748781	0.6872023	no	0	0.000654881	-0.03281418
IgAmp_Adults	OAR5_111736358.1	5	102651153	A	G	0.9896808	0.4166551	2	0.2129055	3.302567	0.1918036	0.2069477	no	0	-0.05576816	-0.03865892
IgAmp_Adults	OAR5_111786303.1	5	102695693	G	A	1	0.08007705	2	0.07610737	1.185317	0.5528556	0.5681422	no	0.1865158	0.1720208	0
IgAmp_Adults	s10448.1	5	102733651	G	A	0.9993121	0.07999449	2	0.07580645	1.181536	0.5539019	0.5691678	no	0.1860028	0.1704576	0
IgAmp_Adults	OAR5_111922624.1	5	102811659	G	A	0.9998624	0.480666	2	0.009681038	0.1507675	0.9273875	0.9306104	no	-0.01791689	-0.009235406	0
IgAmp_Adults	OAR5_111966452.1	5	102853203	A	G	0.9988993	0.08016529	2	0.07600421	1.18335	0.5533996	0.5686755	no	0	-0.01453383	-0.1865111
IgAmp_Adults	OAR5_112009477.1	5	102879355	G	A	0.9998624	0.1258429	2	0.03144946	0.4897956	0.7827845	0.7916568	no	0.06041674	0.07393216	0
IgAmp_Adults	OAR5_112081237.1	5	103013645	C	A	1	0.2671299	2	0.2911472	4.535446	0.1035477	0.1149383	no	0.002748103	0.05990871	0
IgAmp_Adults	OAR5_112227256.1	5	103087994	G	A	1	0.4908503	2	0.02273793	0.3541128	0.8377325	0.8445866	no	0.01906342	0.01956473	0
IgAmp_Adults	OAR5_112273600.1	5	103136478	A	G	1	0.3925427	2	0.2914633	4.540454	0.1032887	0.1146641	no	0	0.007127671	-0.07773631
IgAmp_Adults	OAR5_112319982.1	5	103169481	G	A	0.9998624	0.1060961	2	0.02670164	0.4158294	0.8122763	0.8200859	no	-0.07343297	-0.06808793	0
IgAmp_Adults	OAR5_112354670.1	5	103203824	G	A	1	0.3734177	2	0.2188102	3.408142	0.1819414	0.1967842	no	-0.03682455	0.01891299	0
IgAmp_Adults	OAR5_112405141.1	5	103253170	A	G	0.9998624	0.4777074	2	0.002277713	0.03547484	0.982419	0.9832212	no	0	-0.005927698	-0.004752707
IgAmp_Adults	OAR5_112451694.1	5	103304973	A	G	0.9980737	0.2323546	2	0.001630574	0.02536781	0.9873962	0.9879727	no	0	-0.003448161	0.004095229
IgAmp_Adults	OAR5_112502663_X.1	5	103356599	A	G	1	0.1535498	2	0.2676359	4.168881	0.1243767	0.136899	no	0	-0.00098452	-0.1708785
IgAmp_Adults	OAR5_112534147.1	5	103391479	G	A	0.923913	0.05137751	2	0.1384704	2.156371	0.3402122	0.3575192	no	-0.03931872	0.03135606	0
IgAmp_Adults	OAR5_112621101_X.1	5	103475706	G	A	0.9998624	0.1000413	2	0.09315349	1.450854	0.4841177	0.5005528	no	-0.17451	-0.1797946	0
IgAmp_Adults	OAR5_112656705.1	5	103509118	A	G	0.9995872	0.1867171	2	0.006654915	0.1036195	0.9495095	0.9517762	no	0	-0.00987574	-0.01382587
IgAmp_Adults	OAR5_112684487.1	5	103538843	A	G	0.9931205	0.189734	2	0.000822106	0.01279447	0.9936232	0.9939158	no	0	-0.00165994	0.005243886
IgAmp_Adults	OAR5_112809539.1	5	103652938	G	A	1	0.2559163	2	0.2961521	4.61311	0.09960382	0.1107584	no	0.003485528	0.06012561	0
IgAmp_Adults	s72651.1	5	103699441	A	G	0.9237755	0.4086982	2	0.24703	3.842707	0.1464086	0.1599441	no	0	0.03726015	-0.02257609
IgAmp_Adults	OAR5_112871826.1	5	103715540	C	A	0.9616125	0.1550293	2	0.1348976	2.10082	0.3497943	0.3671191	no	-0.1213913	-0.1233127	0
IgAmp_Adults	s67633.1	5	103839853	G	A	0.9995872	0.3187199	2	0.02365282	0.3684038	0.8317678	0.8388489	no	-0.03117719	-0.02513575	0
IgAmp_Adults	OAR5_113014322.1	5	103859396	A	G	0.9998624	0.1255676	2	0.2558398	3.984401	0.136395	0.1494913	no	0	0.000829841	-0.1821447
IgAmp_Adults	s51874.1	5	103916791	G	A	1	0.2325949	2	0.04813807	0.7496885	0.6873963	0.6993573	no	0.05128183	0.04901836	0
IgAmp_Adults	s56713.1	5	103939795	G	A	0.9997248	0.4795623	2	0.1699544	2.651403	0.2656166	0.2823265	no	-0.01212536	0.03286038	0
IgAmp_Adults	OAR5_113100557.1	5	103947641	G	A	0.9972482	0.1266556	2	0.2572201	4.007262	0.1348447	0.14787	no	0.1772537	0.184007	0
IgAmp_Adults	OAR5_113136843.1	5	103985110	A	G	0.9997248	0.2888797	2	0.1719665	2.678508	0.2620411	0.2786999	no	0	0.04954396	0.04023132
IgAmp_Adults	OAR5_113167156.1	5	104017147	G	A	1	0.289213	2	0.1978396	3.081558	0.2142141	0.2299552	no	-0.04058684	0.01234952	0
IgAmp_Adults	OAR5_113205201.1	5	104052919	G	A	1	0.1913869	2	0.1005411	1.565627	0.457118	0.4738864	no	0.061382	0.07754417	0
IgAmp_Adults	s11125.1	5	104139673	G	A	1	0.3355118	2	0.393021	6.122579	0.04682727	0.05391183	no	0.03801797	0.08546195	0
IgAmp_Adults	s37912.1	5	104168535	A	G	1	0.289557	2	0.2428765	3.783124	0.150836	0.1645551	no	0	0.05894456	0.04933867
IgAmp_Adults	s66488.1	5	104256224	A	G	1	0.2795817	2	0.2805801	4.370318	0.1124598	0.1243574	no	0	0.06341562	0.05678316
IgAmp_Adults	OAR5_113445970.1	5	104292735	A	G	1	0.1929004	2	0.1189943	1.85304	0.3959291	0.4131765	no	0	0.0271219	-0.04580402
IgAmp_Adults	OAR5_113493813.1	5	104340537	C	A	1	0.3992157	2	0.2345285	3.65284	0.1609889	0.1751056	no	-0.02917476	0.02620472	0
IgAmp_Adults	OAR5_113540494.1	5	104393175	G	A	1	0.1928316	2	0.1101301	1.714989	0.4242236	0.4412994	no	0.04806654	0.07249504	0
IgAmp_Adults	OAR5_113550008.1	5	104401598	A	G	1	0.02056962	1	0.003683586	0.05736997	0.8107022	0.9730062	no	0	-0.01909583	0
IgAmp_Adults	OAR5_113589706.1	5	104423293	G	A	0.9998624	0.191482	2	0.1044064	1.625848	0.4435591	0.4604678	no	0.0496561	0.07228295	0
IgAmp_Adults	s26123.1	5	104454274	A	G	0.9998624	0.2191413	2	0.03174446	0.4941982	0.7810633	0.7899961	no	0	0.006241789	-0.03385829
IgAmp_Adults	OAR5_113662087.1	5	104497371	G	A	0.9998624	0.1814366	2	0.1767751	2.753951	0.2523406	0.268849	no	-0.06484221	-0.01037567	0
IgAmp_Adults	s75535.1	5	104836060	A	G	0.9995872	0.4246387	2	0.3747671	5.836506	0.054028	0.06179386	no	0	-0.04937124	-0.1118935
IgAmp_Adults	OAR5_114349307.1	5	104997070	G	A	0.7888002	0.1889063	2	0.5292075	8.220358	0.01640484	0.01982079	no	-0.1555446	-0.06633361	0
IgAmp_Adults	OAR5_114385026.1	5	105031940	A	G	0.923913	0.1548771	2	0.01350703	0.2103719	0.9001571	0.9045252	no	0	0.006494841	-0.03845951
IgAmp_Adults	OAR5_114451935.1	5	105098730	G	A	1	0.2879747	2	0.7006741	10.91242	0.004269718	0.005488467	no	-0.1212595	-0.02488131	0
IgAmp_Adults	OAR5_114494555.1	5	105144275	A	G	1	0.2539901	2	0.08437569	1.314169	0.5183603	0.5342749	no	0	-0.02944865	0.008824809
IgAmp_Adults	OAR5_114604242.1	5	105255187	A	C	1	0.393093	2	0.5895105	9.182352	0.01014093	0.0125268	no	0	0.09199647	0.09576053
IgAmp_Adults	OAR5_114624461.1	5	105263847	A	G	0.9219868	0.07894344	2	0.2229781	3.472868	0.1761474	0.1908016	no	0	0.06166594	0.3534445
IgAmp_Adults	OAR5_114718832_X.1	5	105360233	A	G	0.9998624	0.3416128	2	0.0697051	1.085555	0.5811319	0.595831	no	0	0.002683453	0.04693238
IgAmp_Adults	OAR5_114751184.1	5	105390374	G	A	1	0.1631123	2	0.009064972	0.1411865	0.9318408	0.9348731	no	0.02476325	0.0328848	0
IgAmp_Adults	OAR5_114787692.1	5	105427876	G	A	1	0.08943313	2	0.3510398	5.466914	0.06499422	0.07370682	no	-0.3710165	-0.3051735	0
IgAmp_Adults	s48690.1	5	105472668	C	A	0.9998624	0.3234485	2	0.5112963	7.962576	0.01866159	0.02241412	no	-0.08702345	-0.005674359	0
IgAmp_Adults	s70177.1	5	105743141	A	C	0.9611998	0.405239	2	0.2127367	3.312594	0.1908444	0.2059602	no	0	-0.03756488	-0.08329497
IgAmp_Adults	OAR5_115148989.1	5	105776074	G	A	0.9995872	0.2981418	2	0.01303025	0.2029414	0.9035077	0.9077367	no	0.01050784	-0.003005792	0
IgAmp_Adults	s23786.1	5	105860900	A	G	1	0.1085581	2	0.1963613	3.058333	0.2167162	0.2325169	no	0	0.0062107	-0.1831289
IgAmp_Adults	s21628.1	5	105876848	A	G	0.9991745	0.4880198	2	0.5520932	8.597778	0.01358364	0.0165553	no	0	0.09310578	0.09605602
IgAmp_Adults	OAR5_115304421.1	5	105923105	G	A	1	0.03584205	2	0.1027101	1.599574	0.4494247	0.466275	no	0.09995893	0.1735499	0
IgAmp_Adults	OAR5_115339920.1	5	105958312	A	C	0.8994221	0.02302279	1	0.0308295	0.4811046	0.4879224	0.7949454	no	0	0.05148668	0
IgAmp_Adults	s52730.1	5	106091041	G	A	1	0.2081728	2	0.4573259	7.122156	0.02840819	0.03346709	no	-0.04066254	0.04214724	0
IgAmp_Adults	s67854.1	5	106157758	A	G	0.9995872	0.3068135	2	0.09477116	1.475912	0.47809	0.4946056	no	0	0.03361267	0.04724863
IgAmp_Adults	DU444331_345.1	5	106201408	G	A	1	0.1210787	2	0.1181662	1.84056	0.3984074	0.4156433	no	0.1189395	0.1305281	0
IgAmp_Adults	s29327.1	5	106229013	A	G	1	0.1097964	2	0.1983004	3.088559	0.2134656	0.2291886	no	0	0.008939208	-0.1810416
IgAmp_Adults	s18784.1	5	106274969	A	G	0.9998624	0.394248	2	0.2408921	3.752097	0.1531943	0.1670085	no	0	0.04080846	-0.01749291
IgAmp_Adults	s18957.1	5	106382902	G	A	0.9998624	0.1719417	2	0.4830353	7.521059	0.02327142	0.02766837	no	-0.1422126	-0.05683308	0
IgAmp_Adults	s04335.1	5	106432688	G	A	0.9968354	0.3111801	2	0.1542201	2.395587	0.3018595	0.3189663	no	0.04850054	0.0684157	0
IgAmp_Adults	OAR5_115909306.1	5	106507160	G	A	1	0.01403412	1	0.001570751	0.0244636	0.8757111	0.9883989	no	0.01380467	0	0
IgAmp_Adults	OAR5_115954179.1	5	106557226	A	G	0.9998624	0.1497867	2	0.4200979	6.540655	0.03799398	0.04416498	no	0	0.05860814	0.2167811
IgAmp_Adults	s54959.1	5	106588954	A	G	0.9994496	0.1919053	2	0.09662052	1.504082	0.4714035	0.4880043	no	0	0.03054041	0.07700932
IgAmp_Adults	OAR5_116026565.1	5	106627109	A	G	1	0.4619565	2	0.01972704	0.3072227	0.8576053	0.8636895	no	0	-0.01342348	-0.0248318
IgAmp_Adults	OAR5_116169640.1	5	106755662	G	A	0.9998624	0.03199395	1	0.00284674	0.04433563	0.8332304	0.9790744	no	-0.01446486	0	0
IgAmp_Adults	OAR5_116239421.1	5	106816951	G	A	1	0.1314667	2	0.4645389	7.233546	0.02686925	0.03173533	no	-0.06030798	0.03552763	0
IgAmp_Adults	OAR5_116287948_X.1	5	106866039	G	A	1	0.0625344	2	0.295648	4.604802	0.1000184	0.1111981	no	0.4078582	0.3708506	0
IgAmp_Adults	OAR6_40784.1	6	313059	G	A	0.9998624	0.3325306	2	0.1214735	1.891882	0.388314	0.405592	no	0.0746793	0.05640653	0
IgAmp_Adults	OAR6_94191.1	6	381049	G	A	0.9984865	0.1482706	2	0.1339842	2.085495	0.3524849	0.3698125	no	0.1510317	0.1510436	0
IgAmp_Adults	OAR6_122378.1	6	413378	G	A	1	0.3324849	2	0.1214735	1.891882	0.388314	0.405592	no	0.0746793	0.05640653	0
IgAmp_Adults	OAR6_207091.1	6	518989	A	C	1	0.03336544	1	0.004187986	0.06522347	0.7984228	0.9693681	no	0	-0.01560875	0
IgAmp_Adults	OAR6_224275.1	6	534626	G	A	1	0.4850028	2	0.08232777	1.282139	0.5267287	0.5425001	no	-0.03744042	-0.03699842	0
IgAmp_Adults	OAR6_308395.1	6	611297	C	A	0.8072372	0.1850179	2	0.04511772	0.6981147	0.7053527	0.716775	no	0.006628061	-0.02003201	0
IgAmp_Adults	OAR6_324213.1	6	622859	A	G	0.9611998	0.1908818	2	0.05474624	0.8527175	0.6528821	0.6658191	no	0	-0.02867887	-0.01414814
IgAmp_Adults	OAR6_352453.1	6	666907	G	C	0.9998624	0.2033164	2	0.06575937	1.026633	0.5985074	0.6128145	no	0.05643373	0.0296368	0
IgAmp_Adults	OAR6_549040.1	6	795947	A	G	1	0.03343423	1	0.004187986	0.06522347	0.7984228	0.9693681	no	0	-0.01560875	0
IgAmp_Adults	OAR6_568937.1	6	813227	A	C	0.9983489	0.17172	2	0.06779583	1.056953	0.5895023	0.6040154	no	0	-0.03128743	-0.05188186
IgAmp_Adults	s42756.1	6	868868	A	G	1	0.2054898	2	0.06531173	1.017258	0.6013194	0.615561	no	0	-0.02642509	-0.05658342
IgAmp_Adults	OAR6_679931.1	6	904257	A	G	1	0.2054898	2	0.06531173	1.017258	0.6013194	0.615561	no	0	-0.02642509	-0.05658342
IgAmp_Adults	OAR6_739112.1	6	933201	A	C	0.9998624	0.2058621	2	0.06531173	1.017258	0.6013194	0.615561	no	0	-0.02642509	-0.05658342
IgAmp_Adults	s56165.1	6	1020993	A	G	0.923913	0.2055845	2	0.06531173	1.017258	0.6013194	0.615561	no	0	-0.02642509	-0.05658342
IgAmp_Adults	OAR6_1248395.1	6	1134172	G	A	0.9997248	0.03296174	1	0.004142178	0.06453415	0.799468	0.9696868	no	0.01548784	0	0
IgAmp_Adults	OAR6_1269948.1	6	1164307	A	G	1	0.2348652	2	0.1561349	2.43218	0.2963867	0.3134472	no	0	-0.04663144	-0.02343765
IgAmp_Adults	OAR6_1332069.1	6	1229133	G	A	1	0.2377545	2	0.3866104	6.022072	0.04924064	0.05655936	no	-0.1401927	-0.1370913	0
IgAmp_Adults	OAR6_981470.1	6	1494403	A	C	1	0.3865575	2	0.3228443	5.028502	0.08092348	0.09085028	no	0	-0.008798954	0.07614582
IgAmp_Adults	OAR6_990229.1	6	1503750	A	G	0.9977986	0.01303089	1	0.03477678	0.5412919	0.4618978	0.7724481	no	0	-0.07435239	0
IgAmp_Adults	DU325267_788.1	6	2049348	T	A	0.9998624	0.3234485	2	0.1024283	1.595402	0.4503632	0.4672038	no	-0.06324207	-0.05523361	0
IgAmp_Adults	OAR6_4458962.1	6	2668975	A	G	0.9997248	0.1820809	2	0.1071797	1.669632	0.4339542	0.4509508	no	0	-0.03376681	-0.08751385
IgAmp_Adults	OAR6_4515041.1	6	2696349	G	A	0.9998624	0.4450255	2	0.05666257	0.8823078	0.6432937	0.6564876	no	0.01759185	0.03086408	0
IgAmp_Adults	OAR6_4580299.1	6	2721051	G	A	1	0.4447578	2	0.05634792	0.8774107	0.6448708	0.6580229	no	0.01774782	0.03084156	0
IgAmp_Adults	OAR6_4623118.1	6	2831816	C	A	0.9957347	0.1906177	2	0.09942144	1.543574	0.4621863	0.4788975	no	0.1035798	0.08931025	0
IgAmp_Adults	OAR6_4659204.1	6	2851386	A	G	0.9986241	0.3649766	2	0.1458406	2.270257	0.3213808	0.3386159	no	0	0.007212416	0.0689842
IgAmp_Adults	OAR6_4713180.1	6	2907241	A	G	1	0.4539075	2	0.000815551	0.01270155	0.9936693	0.9939598	no	0	0.003205333	0.001258405
IgAmp_Adults	OAR6_4772469.1	6	2954499	G	A	0.9987617	0.1881802	2	0.05339767	0.8311567	0.6599585	0.6727019	no	0.001745318	-0.02624691	0
IgAmp_Adults	OAR6_4835479.1	6	3019327	C	A	0.9200605	0.4773441	2	0.07750729	1.199921	0.5488334	0.5641984	no	0.02061235	0.03603342	0
IgAmp_Adults	OAR6_4977233.1	6	3184988	A	C	0.9998624	0.1863905	2	0.4559064	7.100031	0.0287242	0.03382215	no	0	0.04211281	0.1931621
IgAmp_Adults	OAR6_5022712.1	6	3233062	A	G	0.921574	0.1634816	2	0.1219717	1.887659	0.3891348	0.4064098	no	0	-0.04719984	-0.0258179
IgAmp_Adults	OAR6_5062320.1	6	3268079	G	A	0.9920198	0.1789875	2	0.1128136	1.754942	0.4158333	0.4329693	no	0.06517177	0.02382488	0
IgAmp_Adults	OAR6_5121411.1	6	3334228	G	A	0.9228123	0.0363799	2	0.1223954	1.900332	0.3866768	0.4039604	no	0.3391144	0.3922016	0
IgAmp_Adults	OAR6_5177829.1	6	3396356	G	A	0.9997248	0.3850124	2	0.02450748	0.3817256	0.826246	0.8335355	no	-0.02819993	-0.02016423	0
IgAmp_Adults	OAR6_5497128.1	6	3637402	G	A	0.8808476	0.3521556	2	0.08321219	1.295261	0.5232841	0.5391152	no	0.0595903	0.03732408	0
IgAmp_Adults	s63279.1	6	3662257	G	A	0.9994496	0.4423183	2	0.03272933	0.5094846	0.7751162	0.7842568	no	0.02835423	0.02400247	0
IgAmp_Adults	OAR6_5533333.1	6	3674195	G	A	1	0.2466291	2	4.30E-05	0.000670253	0.9996649	0.9996803	no	-0.001662719	-0.001321679	0
IgAmp_Adults	OAR6_5555018.1	6	3694573	A	C	0.9990369	0.4164716	2	0.01326446	0.2066107	0.9018516	0.9061494	no	0	0.01181687	0.01873707
IgAmp_Adults	OAR6_5659766.1	6	3750660	G	A	0.9997248	0.0282136	1	0.006784395	0.1056337	0.745171	0.9508622	no	-0.02270645	0	0
IgAmp_Adults	OAR6_5714474.1	6	3810889	A	G	1	0.2568795	2	0.03123585	0.4865191	0.784068	0.792895	no	0	0.001734815	-0.03650534
IgAmp_Adults	OAR6_5758487.1	6	3851569	G	A	1	0.1451569	2	0.08186719	1.274886	0.5286425	0.5443804	no	0.02698673	-0.01263079	0
IgAmp_Adults	s52412.1	6	3923583	G	A	0.8782334	0.1983393	2	0.1541862	2.402447	0.3008259	0.3179244	no	0.0927904	0.04331643	0
IgAmp_Adults	OAR6_5872515.1	6	3935785	G	A	1	0.1977848	2	0.0903691	1.407635	0.4946933	0.510979	no	0.04449586	0.007418701	0
IgAmp_Adults	OAR6_5919588.1	6	4016352	G	A	1	0.3467254	2	0.1738177	2.707218	0.2583063	0.2749092	no	0.07384556	0.03053472	0
IgAmp_Adults	OAR6_6157042.1	6	4155782	T	A	1	0.01671712	1	0.09163573	1.427153	0.2322296	0.5062437	no	-0.1096605	0	0
IgAmp_Adults	OAR6_6179718.1	6	4170645	G	A	1	0.4508806	2	0.1757656	2.736892	0.2545022	0.2710456	no	-0.06370954	-0.0139016	0
IgAmp_Adults	OAR6_6278702.1	6	4253258	A	G	0.9954595	0.4669661	2	0.2228136	3.458409	0.1774255	0.1921221	no	0	0.04577575	0.08390388
IgAmp_Adults	OAR6_6343216.1	6	4306619	G	A	0.9991745	0.3476315	2	0.2154653	3.350553	0.1872564	0.2022646	no	0.07108397	0.0176569	0
IgAmp_Adults	OAR6_6402059.1	6	4362328	G	A	0.9598239	0.3564364	2	0.04684796	0.7300787	0.6941693	0.7059296	no	0.03580191	0.01290422	0
IgAmp_Adults	OAR6_6431454.1	6	4392282	G	A	1	0.4506054	2	0.009553698	0.1487948	0.9283027	0.9314866	no	0.008512531	-0.003280439	0
IgAmp_Adults	s08512.1	6	4464120	G	A	1	0.351197	2	0.1034428	1.61122	0.4468153	0.4636919	no	-0.06369856	-0.0455698	0
IgAmp_Adults	OAR6_6482986_X.1	6	4554886	A	G	0.9998624	0.4942204	2	0.0898012	1.398581	0.4969377	0.5131903	no	0	-0.01120168	-0.04756692
IgAmp_Adults	OAR6_6530701.1	6	4605664	G	A	1	0.4908503	2	0.1127052	1.755293	0.4157602	0.4328966	no	0.0581495	0.03675875	0
IgAmp_Adults	s33752.1	6	4697348	G	A	1	0.1054623	2	0.2985215	4.648743	0.09784491	0.1088917	no	-0.1480329	-0.211675	0
IgAmp_Adults	s06465.1	6	4751761	A	C	0.9998624	0.105752	2	0.3205073	4.991019	0.08245445	0.09248924	no	0	-0.06720624	0.1456747
IgAmp_Adults	s32010.1	6	4796377	A	G	1	0.3329664	2	0.1199101	1.867769	0.393024	0.4102838	no	0	-0.004364086	0.0551133
IgAmp_Adults	OAR6_6871629.1	6	4943162	C	A	0.9991745	0.1069265	2	0.02537122	0.3951265	0.8207282	0.8282244	no	-0.06930159	-0.05702121	0
IgAmp_Adults	s15964.1	6	5040276	A	G	1	0.2777243	2	0.03710183	0.5777705	0.7490982	0.7591238	no	0	0.02134931	0.007729308
IgAmp_Adults	OAR6_6949639.1	6	5052593	C	A	0.9993121	0.4452017	2	0.4066258	6.32414	0.04233801	0.04896998	no	0.09889237	0.02914451	0
IgAmp_Adults	OAR6_7001684.1	6	5094411	A	C	0.9998624	0.4860328	2	0.2566871	3.997773	0.1354861	0.1485409	no	0	0.05894954	0.08255951
IgAmp_Adults	OAR6_7112470.1	6	5197425	G	A	1	0.106907	2	0.02588301	0.4030969	0.817464	0.8250816	no	-0.06964139	-0.05693549	0
IgAmp_Adults	OAR6_7146352.1	6	5232721	A	G	0.9230875	0.2955731	2	0.143744	2.235231	0.3270588	0.3443208	no	0	-0.04356212	-0.04512094
IgAmp_Adults	OAR6_7206213_X.1	6	5289254	G	A	0.923913	0.3869695	2	0.1078385	1.679325	0.4318562	0.4488708	no	-0.06068898	-0.03494915	0
IgAmp_Adults	OAR6_7254860.1	6	5340245	G	A	1	0.2166346	2	0.08288933	1.290761	0.5244631	0.5402739	no	-0.02045709	-0.04827323	0
IgAmp_Adults	OAR6_7316696.1	6	5400054	G	A	0.6348376	0.1649328	2	0.1643478	2.526564	0.2827246	0.2996488	no	-0.07137456	-0.01105745	0
IgAmp_Adults	OAR6_7822475.1	6	5849398	C	G	0.9994496	0.4280699	2	0.08373456	1.304039	0.5209925	0.5368627	no	0	0.02666906	0.05052198
IgAmp_Adults	DU203901_233.1	6	5883022	G	A	0.9995872	0.4742602	2	0.04732758	0.7370305	0.6917607	0.7035926	no	-0.02956183	-0.02794112	0
IgAmp_Adults	OAR6_7935059.1	6	5962161	G	A	0.9938085	0.2223453	2	0.1785336	2.77158	0.2501261	0.2665977	no	0.01119136	0.05596162	0
IgAmp_Adults	OAR6_8209351.1	6	6093702	C	A	0.9998624	0.2521673	2	0.1242276	1.93427	0.3801707	0.3974738	no	-0.04227231	-0.06639135	0
IgAmp_Adults	OAR6_8248201.1	6	6125590	C	A	0.9994496	0.2517208	2	0.09269985	1.450259	0.4842618	0.500695	no	-0.03525098	-0.05711389	0
IgAmp_Adults	OAR6_8284453.1	6	6160252	C	A	0.9998624	0.3503509	2	0.2922868	4.550242	0.1027845	0.11413	no	0.07680452	0.01551622	0
IgAmp_Adults	OAR6_8440467.1	6	6293542	G	A	0.9616125	0.3951924	2	0.1044059	1.625846	0.4435597	0.4604683	no	-0.05884293	-0.03782573	0
IgAmp_Adults	s21329.1	6	6309307	G	A	0.9987617	0.0247968	2	0.07422999	1.155865	0.5610571	0.5761798	no	-0.1394186	-0.2208923	0
IgAmp_Adults	s30534.1	6	6363162	A	G	0.9954595	0.1697305	2	0.4572883	7.120542	0.02843112	0.03349286	no	0	0.07956087	-0.03293537
IgAmp_Adults	s39397.1	6	6383134	A	G	0.8658503	0.2887335	2	0.0163207	0.2550069	0.8802904	0.885471	no	0	-0.003520509	0.02234418
IgAmp_Adults	OAR6_8601321.1	6	6458038	A	G	1	0.2752477	2	0.08600708	1.339253	0.5118998	0.5279206	no	0	-0.02272599	0.0265378
IgAmp_Adults	s48564.1	6	6532865	A	G	0.9212988	0.1415024	2	0.5768506	8.926886	0.01152262	0.01415015	no	0	0.09396105	-0.07318289
IgAmp_Adults	OAR6_8700517.1	6	6550225	G	A	0.9994496	0.4770787	2	0.01744101	0.2712746	0.8731593	0.8786267	no	-0.009707743	-0.01663007	0
IgAmp_Adults	OAR6_8842477.1	6	6683901	G	A	1	0.1567832	2	0.4447945	6.927972	0.03130472	0.03671502	no	0.0187057	0.103628	0
IgAmp_Adults	OAR6_8930926.1	6	6775345	A	G	0.9998624	0.07602862	2	0.1119647	1.743524	0.418214	0.4353337	no	0	0.01042943	0.2653902
IgAmp_Adults	OAR6_9213632.1	6	6925590	A	G	1	0.03033847	2	0.02370179	0.3691595	0.8314536	0.8385466	no	0	0.035911	0.1798831
IgAmp_Adults	OAR6_9247788.1	6	6964780	G	A	0.9995872	0.241638	2	0.01944313	0.3028015	0.8595032	0.8655128	no	-0.02006354	-0.02896494	0
IgAmp_Adults	OAR6_9268682.1	6	6994356	A	G	1	0.04402862	2	0.01688854	0.2630202	0.8767704	0.882093	no	0	0.02249532	-0.05979984
IgAmp_Adults	OAR6_9344642.1	6	7067964	G	A	1	0.044235	2	0.01688854	0.2630202	0.8767704	0.882093	no	0.05979984	0.08229516	0
IgAmp_Adults	OAR6_9376009.1	6	7092888	A	G	1	0.07457347	2	0.1131531	1.762116	0.4143444	0.4314902	no	0	0.01205723	0.2664316
IgAmp_Adults	s34814.1	6	7142171	G	A	1	0.044235	2	0.01688854	0.2630202	0.8767704	0.882093	no	0.05979984	0.08229516	0
IgAmp_Adults	OAR6_9459993.1	6	7174828	G	A	0.9986241	0.2702535	2	0.1724564	2.687717	0.2608373	0.2774783	no	-0.02975276	0.01810848	0
IgAmp_Adults	OAR6_9471706.1	6	7188185	G	A	0.9964227	0.1677023	2	0.04537405	0.7041834	0.7032156	0.7147031	no	-0.02231813	0.005295295	0
IgAmp_Adults	OAR6_9633774.1	6	7352346	A	G	1	0.3578013	2	0.1859309	2.895269	0.2351258	0.2513239	no	0	0.04277801	-0.000910534
IgAmp_Adults	OAR6_9731499_X.1	6	7452594	A	G	1	0.1910429	2	0.01744872	0.2717668	0.8729444	0.8784205	no	0	0.009057124	0.03881671
IgAmp_Adults	OAR6_9748971.1	6	7473647	C	A	1	0.1910429	2	0.01744872	0.2717668	0.8729444	0.8784205	no	-0.03881671	-0.02975959	0
IgAmp_Adults	OAR6_9784729.1	6	7510114	G	A	0.9995872	0.4932553	2	0.04844975	0.7546424	0.6856958	0.6977067	no	0.0386408	0.01695247	0
IgAmp_Adults	s31333.1	6	7556354	G	A	0.9971106	0.1352284	2	0.05800842	0.9025792	0.6368064	0.6501704	no	0.05486916	0.07654022	0
IgAmp_Adults	OAR6_9867302.1	6	7591966	C	A	0.9602367	0.4398195	2	0.2156862	3.35933	0.1864364	0.2014196	no	-0.07298022	-0.06387263	0
IgAmp_Adults	OAR6_9910348.1	6	7641930	A	G	0.9977986	0.2902648	2	0.1352557	2.107912	0.3485561	0.3658793	no	0	0.03750023	-0.003310616
IgAmp_Adults	OAR6_10012188.1	6	7762018	A	G	0.9998624	0.09033989	2	0.2090322	3.25454	0.1964652	0.2117432	no	0	-0.0666951	0.04602893
IgAmp_Adults	OAR6_10056816.1	6	7804440	G	A	1	0.08833242	2	0.1926807	3.000831	0.2230375	0.2389826	no	0.005583153	-0.06219871	0
IgAmp_Adults	OAR6_10118858.1	6	7861265	G	A	1	0.1148872	2	0.3692561	5.750068	0.05641421	0.06439485	no	-0.3207054	-0.3004659	0
IgAmp_Adults	OAR6_10154675.1	6	7911323	G	A	0.9998624	0.1464153	2	0.09351129	1.456641	0.4827191	0.4991732	no	0.1092528	0.1081718	0
IgAmp_Adults	OAR6_10161100.1	6	7917701	C	A	0.9998624	0.471171	2	0.1354601	2.109547	0.3482713	0.3655941	no	-0.0644026	-0.0288702	0
IgAmp_Adults	OAR6_10168376.1	6	7924673	A	G	1	0.3767887	2	0.4053025	6.311684	0.04260252	0.04926181	no	0	0.04376933	0.1183703
IgAmp_Adults	s41785.1	6	7982318	G	A	0.9998624	0.04616761	2	0.01579096	0.2459315	0.8842939	0.8893124	no	0.09692236	0.1015787	0
IgAmp_Adults	OAR6_10256159.1	6	8013027	A	C	0.9182719	0.1484867	2	0.3965754	6.171638	0.04569259	0.0526649	no	0	-0.07630854	0.03579355
IgAmp_Adults	OAR6_10305227.1	6	8056676	G	A	0.9983489	0.1923925	2	0.06310507	0.9822798	0.6119285	0.6259173	no	0.06580678	0.06883642	0
IgAmp_Adults	OAR6_10358976.1	6	8114030	C	A	0.9993121	0.07565744	2	0.1389688	2.163201	0.3390524	0.3563564	no	0.2326668	0.2015224	0
IgAmp_Adults	OAR6_10394268.1	6	8143727	G	A	1	0.2217942	2	0.3342214	5.204047	0.07412344	0.08355291	no	0.07580625	0.007033719	0
IgAmp_Adults	OAR6_10425160.1	6	8163086	G	A	1	0.127339	2	0.2246995	3.500869	0.1736985	0.1882701	no	0.1902364	0.180697	0
IgAmp_Adults	OAR6_10459358_X.1	6	8237836	A	G	1	0.08888277	2	0.2140924	3.333797	0.1888318	0.2038877	no	0	-0.07302165	-0.08784453
IgAmp_Adults	s06436.1	6	8440357	A	G	0.9995872	0.08885065	2	0.2140924	3.333797	0.1888318	0.2038877	no	0	-0.07302165	-0.08784453
IgAmp_Adults	OAR6_10755877.1	6	8485793	A	G	0.9982113	0.2160579	2	0.0114115	0.178155	0.9147747	0.9185325	no	0	-0.01270208	-0.009860286
IgAmp_Adults	OAR6_10777495.1	6	8505592	G	A	0.9994496	0.46875	2	0.07621992	1.185775	0.5527289	0.568018	no	-0.04728315	-0.03001784	0
IgAmp_Adults	OAR6_10811750.1	6	8546287	G	A	0.9994496	0.4930479	2	0.002864505	0.04459833	0.9779476	0.9789517	no	0.008227189	0.00183534	0
IgAmp_Adults	OAR6_10842697.1	6	8574153	A	C	0.9983489	0.2885888	2	0.3184821	4.957508	0.08384764	0.09397949	no	0	0.0524268	-0.02249358
IgAmp_Adults	OAR6_10901835.1	6	8632105	G	A	0.9998624	0.3467731	2	0.1746085	2.719221	0.2567607	0.2733398	no	0.07606835	0.03858865	0
IgAmp_Adults	OAR6_10921129.1	6	8650182	A	G	0.9998624	0.2315261	2	0.06662688	1.037615	0.5952299	0.6096127	no	0	-0.02864709	-0.04658824
IgAmp_Adults	OAR6_10952308.1	6	8685450	G	A	0.9994496	0.2579157	2	0.2190534	3.411133	0.1816694	0.1965036	no	0.092783	0.1029749	0
IgAmp_Adults	OAR6_10990556_X.1	6	8726567	G	A	0.9939461	0.1348976	2	0.2563218	3.986366	0.136261	0.1493513	no	0.203563	0.176052	0
IgAmp_Adults	OAR6_11053070.1	6	8783591	G	A	0.9998624	0.3367277	2	0.2458234	3.823985	0.1477856	0.1613789	no	-0.09274268	-0.05229819	0
IgAmp_Adults	OAR6_11060354.1	6	8793605	G	A	0.9993121	0.3286521	2	0.1341212	2.089149	0.3518415	0.3691686	no	-0.01442564	0.0262058	0
IgAmp_Adults	s28763.1	6	8907782	G	A	0.9229499	0.4221079	2	0.1396178	2.179345	0.3363267	0.3536228	no	0.02838126	0.05004419	0
IgAmp_Adults	OAR6_11302349.1	6	9016830	A	G	1	0.208104	2	0.03309223	0.5154038	0.7728256	0.7820457	no	0	-0.008873212	-0.05346627
IgAmp_Adults	OAR6_11402901.1	6	9137239	G	A	1	0.4161392	2	0.1648882	2.568202	0.2768994	0.2937562	no	-0.05887055	-0.05781412	0
IgAmp_Adults	OAR6_11456378.1	6	9187417	C	A	1	0.2997386	2	0.3843192	5.983256	0.05020565	0.05761632	no	0.02377445	0.08009395	0
IgAmp_Adults	OAR6_11574864.1	6	9259943	G	A	1	0.1995047	2	0.2581379	4.020398	0.133962	0.1469464	no	-0.06084785	0.001214959	0
IgAmp_Adults	OAR6_11741334.1	6	9298021	G	A	0.9993121	0.1405067	2	0.02752484	0.428659	0.8070824	0.8150826	no	0.04445254	0.05658494	0
IgAmp_Adults	OAR6_11790377.1	6	9309463	A	C	1	0.1995047	2	0.2581379	4.020398	0.133962	0.1469464	no	0	0.06206281	0.06084785
IgAmp_Adults	OAR6_11944726.1	6	9464282	A	G	1	0.2749725	2	0.2224368	3.46446	0.1768895	0.1915684	no	0	0.04692046	-0.01103841
IgAmp_Adults	OAR6_11977176.1	6	9489827	G	A	0.9997248	0.2749105	2	0.2264396	3.52545	0.1715767	0.1860756	no	0.01042552	0.05797668	0
IgAmp_Adults	s29311.1	6	9534519	A	C	1	0.05324711	2	0.1028947	1.602551	0.4487562	0.4656133	no	0	-0.008148722	-0.2978184
IgAmp_Adults	OAR6_12170461.1	6	9702860	A	G	0.9993121	0.2632521	2	0.1120698	1.74534	0.4178345	0.4349568	no	0	0.0307837	0.06895086
IgAmp_Adults	OAR6_12226961.1	6	9763547	C	A	1	0.1851954	2	0.3220089	5.01504	0.08147005	0.09143557	no	-0.07743329	-0.007542848	0
IgAmp_Adults	OAR6_12248234.1	6	9785894	A	G	1	0.4563154	2	0.0669283	1.042375	0.5938151	0.6082303	no	0	0.01684004	0.04527595
IgAmp_Adults	OAR6_12297748.1	6	9841765	A	G	0.9990369	0.3786669	2	0.1738615	2.705711	0.258501	0.2751069	no	0	0.04656295	0.06327389
IgAmp_Adults	OAR6_12367430.1	6	9937330	G	A	1	0.07746285	2	0.114637	1.785285	0.409572	0.4267478	no	-0.1426609	-0.1875519	0
IgAmp_Adults	OAR6_12461185.1	6	9965490	G	A	1	0.04980737	2	0.09944764	1.548887	0.4609603	0.4776856	no	0.3292866	0.3218263	0
IgAmp_Adults	OAR6_12486776.1	6	9982646	A	G	0.9994496	0.0498348	2	0.09944764	1.548887	0.4609603	0.4776856	no	0	-0.007460214	-0.3292866
IgAmp_Adults	OAR6_12527092.1	6	10030051	G	A	0.9972482	0.3472682	2	0.04065868	0.6360408	0.727588	0.738315	no	-0.00028234	0.02031534	0
IgAmp_Adults	OAR6_12582717.1	6	10086493	A	C	1	0.2886626	2	0.3516066	5.475431	0.06471802	0.07340798	no	0	-0.0661554	-0.02744684
IgAmp_Adults	OAR6_12702626.1	6	10207711	A	G	0.9998624	0.3829641	2	0.1677084	2.611696	0.2709426	0.2877246	no	0	-0.04637216	-0.05588872
IgAmp_Adults	OAR6_12798892.1	6	10304860	C	A	0.9994496	0.2557819	2	0.2686244	4.182101	0.1235573	0.1360385	no	0.04326377	0.08585216	0
IgAmp_Adults	OAR6_12839977.1	6	10338913	G	A	1	0.3011145	2	0.02552553	0.3975424	0.8197374	0.8272705	no	0.03382373	0.02736156	0
IgAmp_Adults	OAR6_12906359.1	6	10398412	G	A	0.9997248	0.1667355	2	0.3041206	4.732158	0.09384796	0.1046442	no	-0.007156721	0.06178498	0
IgAmp_Adults	OAR6_12936396.1	6	10428344	A	G	0.9998624	0.2556763	2	0.2554958	3.977751	0.1368492	0.1499663	no	0	0.03922486	-0.04786395
IgAmp_Adults	OAR6_13006967.1	6	10484972	A	C	0.9960099	0.2594972	2	0.2013878	3.140095	0.2080353	0.2236233	no	0	-0.05257212	-0.06537754
IgAmp_Adults	OAR6_13093410.1	6	10573000	A	C	0.9997248	0.169488	2	0.03095285	0.4820371	0.785827	0.7945919	no	0	-0.02016089	-0.04336853
IgAmp_Adults	OAR6_13145570.1	6	10626694	G	A	0.9988993	0.3214876	2	0.06736077	1.048884	0.5918855	0.6063447	no	-0.03246675	-0.001806556	0
IgAmp_Adults	s11521.1	6	10688989	A	C	1	0.1772152	2	0.1020246	1.588799	0.4518524	0.4686775	no	0	-0.03863055	-0.004868312
IgAmp_Adults	OAR6_13206093.1	6	10696139	A	G	0.9229499	0.09048897	2	0.1580312	2.461131	0.2921273	0.3091485	no	0	-0.06158707	-0.1059034
IgAmp_Adults	OAR6_13238043.1	6	10725865	G	A	1	0.401142	2	0.2540971	3.956705	0.1382969	0.1514793	no	0.05758799	-0.00142339	0
IgAmp_Adults	OAR6_13267825.1	6	10753606	A	G	1	0.4012108	2	0.2540971	3.956705	0.1382969	0.1514793	no	0	-0.05901138	-0.05758799
IgAmp_Adults	OAR6_13291618.1	6	10777361	C	A	0.9994496	0.4611096	2	0.006642005	0.1034465	0.9495916	0.9518547	no	-0.01288291	-0.01076972	0
IgAmp_Adults	OAR6_13324198.1	6	10813017	G	A	0.9997248	0.3089045	2	0.1316793	2.050949	0.3586263	0.3759569	no	-0.05052882	-0.00883373	0
IgAmp_Adults	s47164.1	6	10859627	G	A	1	0.1831315	2	0.1491514	2.323374	0.3129577	0.3301445	no	-0.08409962	-0.1059587	0
IgAmp_Adults	OAR6_13482553.1	6	10968992	A	C	1	0.4461337	2	0.08262644	1.286932	0.525468	0.5412614	no	0	0.034824	0.02851417
IgAmp_Adults	OAR6_13523897.1	6	11015889	G	A	1	0.2367914	2	0.01871855	0.2915367	0.8643579	0.8701759	no	0.01875906	0.003000114	0
IgAmp_Adults	OAR6_13564893.1	6	11044297	A	G	1	0.1614612	2	0.0865871	1.348465	0.5095473	0.5256059	no	0	-0.03046823	-0.0837443
IgAmp_Adults	s25853.1	6	11075526	A	G	0.9980737	0.2910808	2	0.1238161	1.931547	0.3806886	0.3979904	no	0	0.04139111	0.02468556
IgAmp_Adults	OAR10_71164961.1	6	11078886	G	A	1	0.1081453	2	0.1947761	3.033659	0.2194064	0.2352696	no	0.1403333	0.1779804	0
IgAmp_Adults	OAR6_13645063.1	6	11113985	G	A	1	0.08895157	2	0.03680542	0.5732122	0.7508074	0.7607761	no	0.02644381	-0.004616605	0
IgAmp_Adults	OAR6_13702985.1	6	11173619	A	C	1	0.313016	2	0.0734865	1.144748	0.5641844	0.5792432	no	0	0.02608892	-0.005914077
IgAmp_Adults	OAR6_13831648.1	6	11302309	G	A	1	0.1236241	2	0.0580056	0.9032956	0.6365783	0.6499483	no	-0.02247839	-0.05301519	0
IgAmp_Adults	OAR6_13867066.1	6	11338824	G	A	1	0.1235553	2	0.0580056	0.9032956	0.6365783	0.6499483	no	-0.02247839	-0.05301519	0
IgAmp_Adults	OAR6_13883065.1	6	11354892	A	C	0.8801596	0.2303423	2	0.02161191	0.3356404	0.8455059	0.8520612	no	0	-0.01938772	-0.01602542
IgAmp_Adults	s28288.1	6	11559926	A	G	0.9998624	0.1438695	2	0.280256	4.366321	0.1126849	0.1245948	no	0	0.04808838	-0.08699505
IgAmp_Adults	OAR6_14174879.1	6	11652727	G	A	1	0.2570859	2	0.08931073	1.390885	0.4988537	0.5150778	no	0.06030972	0.02908485	0
IgAmp_Adults	s61896.1	6	11698739	A	G	1	0.05551734	2	0.04823585	0.7513324	0.6868316	0.6988092	no	0	0.0364008	-0.05813505
IgAmp_Adults	OAR6_14268064.1	6	11736709	G	A	0.9998624	0.312715	2	0.05392252	0.8395158	0.6572059	0.6700251	no	0.02505535	-0.002163486	0
IgAmp_Adults	OAR6_14287930.1	6	11757014	A	G	0.960787	0.05656595	2	0.05327569	0.8297982	0.6604069	0.673138	no	0	0.03847471	-0.05657266
IgAmp_Adults	OAR6_14352909.1	6	11803442	C	A	1	0.1750826	2	0.008874401	0.1382219	0.9332231	0.936196	no	-0.02499976	-0.02782698	0
IgAmp_Adults	OAR6_14409864.1	6	11861305	G	A	1	0.4427628	2	0.2122815	3.306087	0.1914663	0.2066005	no	0.06096844	0.06534065	0
IgAmp_Adults	OAR6_14433551.1	6	11886171	G	A	1	0.1917309	2	0.1703971	2.653868	0.2652894	0.2819947	no	-0.05814007	-0.09146155	0
IgAmp_Adults	OAR6_14482356.1	6	11931846	A	G	0.9998624	0.4481904	2	0.001495908	0.02329634	0.9884194	0.9889494	no	0	-0.003209819	-0.006942821
IgAmp_Adults	s54511.1	6	11977979	G	A	1	0.3619978	2	0.0281206	0.4379469	0.803343	0.8114796	no	0.03214836	0.0211197	0
IgAmp_Adults	OAR6_14540611.1	6	11996167	G	A	1	0.3044166	2	0.1859073	2.894918	0.2351671	0.251366	no	0.002274958	0.04596965	0
IgAmp_Adults	s58716.1	6	12111320	G	A	1	0.291552	2	0.1189199	1.852012	0.3961326	0.413379	no	0.06578151	0.03280293	0
IgAmp_Adults	OAR6_14696464.1	6	12161122	G	A	1	0.2998762	2	0.1694827	2.639615	0.2671867	0.2839184	no	0.07799556	0.07919979	0
IgAmp_Adults	s31210.1	6	12199072	A	G	1	0.08124656	2	0.09728197	1.515067	0.4688213	0.4854539	no	0	0.006427343	-0.1873728
IgAmp_Adults	OAR6_14764945.1	6	12209960	A	G	1	0.4394606	2	0.09198	1.432235	0.4886459	0.5050183	no	0	0.03500529	0.01765384
IgAmp_Adults	OAR6_14792161.1	6	12238475	G	A	1	0.2970556	2	0.1464285	2.280452	0.3197468	0.3369734	no	0.07767761	0.07223051	0
IgAmp_Adults	OAR6_14871583.1	6	12319823	A	G	1	0.4060264	2	0.08960738	1.395588	0.497682	0.5139236	no	0	-0.003561532	0.04101318
IgAmp_Adults	OAR6_14929252.1	6	12380572	A	G	0.9998624	0.07582221	2	0.08928718	1.39391	0.4980997	0.514335	no	0	-0.03068802	-0.4960827
IgAmp_Adults	OAR6_14958868_X.1	6	12410839	A	G	1	0.2986379	2	0.07334276	1.142101	0.5649317	0.5799752	no	0	-0.007460446	0.04479919
IgAmp_Adults	s05828.1	6	12467500	A	G	1	0.3948817	2	0.114395	1.781633	0.4103205	0.4274918	no	0	-0.02388045	0.02021972
IgAmp_Adults	OAR6_15051305.1	6	12499974	A	C	0.9995872	0.3950447	2	0.1147926	1.786566	0.4093099	0.4264873	no	0	-0.02412194	0.01989146
IgAmp_Adults	OAR6_15107545_X.1	6	12560057	A	G	0.9994496	0.3514593	2	0.02207114	0.3435897	0.8421519	0.8488365	no	0	-0.01660557	-0.02267195
IgAmp_Adults	OAR6_15203898.1	6	12644612	A	G	1	0.4334067	2	0.09465216	1.473913	0.4785682	0.4950775	no	0	-0.009357068	-0.05080336
IgAmp_Adults	OAR6_15243452.1	6	12684928	G	A	0.9993121	0.01349305	1	0.09020783	1.404815	0.2359191	0.5116668	no	-0.1169296	0	0
IgAmp_Adults	s49107.1	6	12719389	G	A	0.9997248	0.3702863	2	0.09848351	1.533537	0.4645118	0.481196	no	-0.03949573	-0.003694353	0
IgAmp_Adults	OAR6_15411307.1	6	12851174	G	A	0.961475	0.4480538	2	0.3561634	5.545764	0.06248168	0.07098614	no	0.1006939	0.03765949	0
IgAmp_Adults	OAR6_15450053.1	6	12892260	A	G	0.9233627	0.1274773	2	0.05710361	0.8890636	0.6411244	0.6543755	no	0	-0.03264104	-0.002644404
IgAmp_Adults	OAR6_15463335.1	6	12905308	A	G	1	0.1267887	2	0.05854452	0.911895	0.6338471	0.6472878	no	0	-0.03305986	-0.003110521
IgAmp_Adults	OAR6_15591670.1	6	12952232	G	A	1	0.3816043	2	0.009806967	0.1527439	0.9264715	0.9297336	no	0.01402049	0.01483852	0
IgAmp_Adults	s14758.1	6	12989293	A	G	0.9997248	0.3291357	2	0.02542281	0.3959501	0.8203903	0.8278991	no	0	-0.0140925	-0.02999834
IgAmp_Adults	OAR6_15524499.1	6	13030934	G	A	1	0.1104843	2	0.1924502	2.997375	0.2234232	0.2393769	no	0.06939048	0.000206749	0
IgAmp_Adults	OAR6_15550206.1	6	13064250	G	A	0.9998624	0.2955828	2	0.007757993	0.1206858	0.9414417	0.9440597	no	-0.0178321	-0.01646724	0
IgAmp_Adults	OAR6_15674825.1	6	13096359	G	A	1	0.2956797	2	0.009709987	0.1512203	0.9271776	0.9304095	no	-0.01978459	-0.01832494	0
IgAmp_Adults	s50217.1	6	13160942	G	A	0.9968354	0.3337474	2	0.1893714	2.952864	0.2284514	0.2445135	no	-0.03889393	-0.06658352	0
IgAmp_Adults	s62995.1	6	13178916	A	G	0.9995872	0.1990365	2	0.01219135	0.1898726	0.9094309	0.9134129	no	0	-0.006015643	-0.02964605
IgAmp_Adults	OAR6_15819645.1	6	13239432	A	G	0.9997248	0.4644233	2	0.2132074	3.320693	0.1900731	0.2051661	no	0	-0.0545368	-0.06852522
IgAmp_Adults	OAR6_15907189.1	6	13314361	A	G	0.9998624	0.4794275	2	0.2100679	3.271295	0.1948261	0.2100577	no	0	0.05061515	0.07592613
IgAmp_Adults	OAR6_15998272_X.1	6	13404348	G	A	0.9998624	0.3072107	2	0.003522017	0.05479041	0.9729766	0.9742041	no	-0.01297702	-0.00932689	0
IgAmp_Adults	OAR6_16061983.1	6	13457100	G	A	1	0.3421161	2	0.2661889	4.145096	0.1258647	0.138461	no	-0.102886	-0.07107647	0
IgAmp_Adults	OAR6_16108007.1	6	13503490	A	G	0.9935333	0.1113419	2	0.13801	2.148778	0.3415064	0.3588165	no	0	0.05620206	0.03391269
IgAmp_Adults	OAR6_16202930.1	6	13536969	A	C	0.9957347	0.4033439	2	0.184589	2.871414	0.2379471	0.2542	no	0	-0.009157694	0.05489576
IgAmp_Adults	OAR6_16296278.1	6	13637384	A	C	0.9997248	0.2426369	2	0.1602408	2.495409	0.2871633	0.304135	no	0	-0.04491388	-0.07359542
IgAmp_Adults	OAR6_16572510.1	6	13695086	A	G	1	0.4720006	2	0.1678117	2.61361	0.2706835	0.2874621	no	0	-0.04305121	-0.009891967
IgAmp_Adults	OAR6_16346741.1	6	13735987	A	G	0.9998624	0.1947158	2	0.4224255	6.581327	0.03722913	0.04331642	no	0	0.07935506	0.1125257
IgAmp_Adults	OAR6_16359612.1	6	13750284	G	A	0.9995872	0.1596008	2	0.4325915	6.742404	0.03434832	0.04011298	no	0.04203102	-0.04587782	0
IgAmp_Adults	OAR6_16371781.1	6	13763327	A	G	0.8875894	0.1006046	2	0.1182529	1.844126	0.3976977	0.4149369	no	0	0.05150229	0.1000746
IgAmp_Adults	OAR6_16517293.1	6	13800998	A	G	1	0.1703357	2	0.03934481	0.6127247	0.7361199	0.746572	no	0	-0.01498802	0.03469639
IgAmp_Adults	s46657.1	6	13826370	A	G	0.9983489	0.3635612	2	0.1267518	1.972225	0.3730239	0.3903425	no	0	-0.01233721	0.04310873
IgAmp_Adults	OAR6_16606268.1	6	13856677	A	T	0.9991745	0.471702	2	0.3138053	4.888435	0.08679401	0.09712739	no	0	0.06382327	0.09328895
IgAmp_Adults	OAR6_16920626.1	6	14138010	A	G	0.9998624	0.178134	2	0.01951888	0.3039904	0.8589924	0.8650221	no	0	0.01385527	0.03859632
IgAmp_Adults	OAR6_16956333.1	6	14169527	G	A	0.9988993	0.1887741	2	1.63E-05	0.000253991	0.999873	0.9998789	no	0.000218068	-0.000283878	0
IgAmp_Adults	OAR6_17099652.1	6	14319499	A	G	0.9997248	0.1725158	2	0.0166916	0.2599528	0.8781161	0.8833845	no	0	0.01505086	0.03087917
IgAmp_Adults	OAR6_17179203.1	6	14398382	G	A	0.95776	0.3735814	2	0.1095145	1.705072	0.4263324	0.4433919	no	-0.03555837	0.005002893	0
IgAmp_Adults	OAR6_17199790.1	6	14419851	A	C	1	0.1891855	2	0.003015677	0.04696916	0.976789	0.9778453	no	0	0.004243906	-0.007965249
IgAmp_Adults	OAR6_17286460.1	6	14510873	G	A	0.9997248	0.3520506	2	0.0879724	1.368539	0.5044587	0.5205973	no	-0.05360318	-0.02230208	0
IgAmp_Adults	OAR6_17331580.1	6	14551746	G	A	0.9998624	0.2865006	2	0.2074053	3.22997	0.1988936	0.2142393	no	-0.09844861	-0.0744336	0
IgAmp_Adults	OAR6_17383282.1	6	14588849	A	G	0.9998624	0.4664924	2	0.008976967	0.1398099	0.9324824	0.9354872	no	0	-0.006602488	0.004474111
IgAmp_Adults	s53689.1	6	14595292	G	A	0.9998624	0.352071	2	0.09134061	1.422525	0.4910239	0.5073626	no	-0.0550723	-0.02363535	0
IgAmp_Adults	OAR6_17489056.1	6	14706831	G	A	1	0.09252889	2	0.239887	3.735357	0.1544819	0.1683474	no	0.271017	0.2223222	0
IgAmp_Adults	OAR6_17586417.1	6	14799807	G	A	0.9998624	0.1144214	2	0.1391366	2.167203	0.3383747	0.3556768	no	0.1017124	0.05226489	0
IgAmp_Adults	s52295.1	6	14826542	A	G	1	0.253027	2	0.4287383	6.679612	0.03544383	0.04133258	no	0	-0.07161806	-0.1227108
IgAmp_Adults	OAR6_17649379.1	6	14858529	A	C	1	0.2253715	2	0.07814307	1.216944	0.5441816	0.5596355	no	0	7.58E-05	0.07062301
IgAmp_Adults	OAR6_17674709.1	6	14885921	G	A	1	0.114268	2	0.224658	3.498031	0.1739451	0.1885252	no	0.2030107	0.1914267	0
IgAmp_Adults	s75259.1	6	14956349	A	G	0.9990369	0.2454896	2	0.1762456	2.74294	0.2537337	0.2702647	no	0	0.01043444	0.1071048
IgAmp_Adults	OAR6_17756970.1	6	14967338	A	G	1	0.2958173	2	0.01428505	0.2224765	0.8947256	0.8993177	no	0	0.01187335	0.02394409
IgAmp_Adults	OAR6_17838770.1	6	15048163	A	G	0.9994496	0.2963932	2	0.01589279	0.2480931	0.8833387	0.8883959	no	0	0.01290337	0.02465788
IgAmp_Adults	OAR6_17869441.1	6	15078062	G	A	0.9997248	0.1143683	2	0.2235616	3.479623	0.1755535	0.1901878	no	0.202358	0.1911782	0
IgAmp_Adults	OAR6_17897207_X.1	6	15105487	A	G	0.9995872	0.1335857	2	0.001944976	0.03029266	0.9849678	0.9856546	no	0	-0.006128895	-0.007102293
IgAmp_Adults	OAR6_17934936.1	6	15153477	G	A	1	0.1225234	2	0.09900097	1.541924	0.462568	0.4792748	no	0.09012522	0.05118169	0
IgAmp_Adults	OAR6_17958747.1	6	15178482	G	A	0.9995872	0.3187887	2	0.1161317	1.808884	0.4047676	0.421971	no	0.06870745	0.06063397	0
IgAmp_Adults	OAR6_18005879.1	6	15205186	A	G	0.9998624	0.1220586	2	0.0987727	1.537564	0.4635775	0.4802726	no	0	-0.03888582	-0.08998176
IgAmp_Adults	s03229.1	6	15411332	G	A	0.9997248	0.2385081	2	0.2539307	3.953691	0.1385055	0.1516972	no	-0.1321485	-0.1147043	0
IgAmp_Adults	s61287.1	6	15541604	C	A	1	0.4790176	2	0.3040075	4.734797	0.09372421	0.1045125	no	-0.03102183	-0.06622227	0
IgAmp_Adults	OAR6_18564655.1	6	15639573	A	G	0.922262	0.2809936	2	0.08275682	1.289434	0.5248111	0.5406159	no	0	0.03001686	-0.001430201
IgAmp_Adults	OAR6_18603765.1	6	15675475	A	G	0.8296643	0.05820896	2	0.2159375	3.368933	0.1855434	0.2004992	no	0	-0.06448333	0.2235114
IgAmp_Adults	OAR6_18658765.1	6	15731959	A	G	1	0.4748899	2	0.1397383	2.176476	0.3368095	0.3541071	no	0	-0.0370715	-0.002622539
IgAmp_Adults	OAR6_18700834.1	6	15768879	G	A	1	0.1637314	2	0.01402474	0.2184193	0.8965425	0.9010598	no	0.006915767	-0.00877439	0
IgAmp_Adults	OAR6_18735525.1	6	15806204	A	C	1	0.1687534	2	0.02159125	0.3362591	0.8452443	0.8518098	no	0	-0.01952081	-0.01013205
IgAmp_Adults	OAR6_18773481.1	6	15840476	A	C	1	0.2828839	2	0.2163636	3.369589	0.1854825	0.2004364	no	0	-0.05463999	-0.03392932
IgAmp_Adults	OAR6_18823493.1	6	15895100	G	A	1	0.1141304	2	0.1563168	2.43427	0.2960772	0.3131349	no	0.01057732	-0.04485606	0
IgAmp_Adults	OAR6_18850321.1	6	15928274	G	A	0.9995872	0.2139711	2	0.1098995	1.711463	0.4249721	0.4420422	no	-0.09308053	-0.07902667	0
IgAmp_Adults	OAR6_18902060.1	6	15979297	C	A	1	0.02751789	2	0.1006421	1.567697	0.4566451	0.4734187	no	-0.1364772	-0.04528732	0
IgAmp_Adults	OAR6_18935576.1	6	16012157	G	A	1	0.3283572	2	0.01654598	0.2576843	0.8791127	0.8843409	no	-0.01692341	-0.02166294	0
IgAmp_Adults	OAR6_19006050.1	6	16086164	A	C	1	0.284191	2	0.08266277	1.287421	0.5253395	0.5411352	no	0	0.0228474	0.06393847
IgAmp_Adults	s05326.1	6	16109524	G	C	0.9987617	0.2366028	2	0.3274633	5.099869	0.07808679	0.0878097	no	-0.1486142	-0.1280744	0
IgAmp_Adults	OAR6_19078495.1	6	16159863	A	G	1	0.3641304	2	0.02877188	0.4481586	0.7992518	0.8075366	no	0	0.01972934	0.02224668
IgAmp_Adults	OAR6_19165637.1	6	16245035	G	A	0.9998624	0.1356818	2	0.02565436	0.3994856	0.8189413	0.8265041	no	0.05762702	0.05743681	0
IgAmp_Adults	s33081.1	6	16297657	A	G	0.9998624	0.2242328	2	0.1321811	2.058537	0.3572683	0.3745987	no	0	0.02038898	0.09820988
IgAmp_Adults	OAR6_19252409.1	6	16330591	A	G	0.9998624	0.2242328	2	0.1321811	2.058537	0.3572683	0.3745987	no	0	0.02038898	0.09820988
IgAmp_Adults	s32989.1	6	16396861	G	A	1	0.3541552	2	0.1677282	2.612405	0.2708466	0.2876273	no	-0.04360164	-0.06176116	0
IgAmp_Adults	OAR6_19328522.1	6	16407181	G	A	1	0.3541552	2	0.1677282	2.612405	0.2708466	0.2876273	no	-0.04360164	-0.06176116	0
IgAmp_Adults	OAR6_19345840.1	6	16425846	G	A	0.9995872	0.3419133	2	0.01702552	0.2650554	0.8758787	0.8812371	no	0.02141802	0.007546575	0
IgAmp_Adults	s14149.1	6	16481931	A	G	0.9975234	0.3911034	2	0.04474544	0.6971865	0.7056801	0.7170924	no	0	-0.01991587	-0.0388001
IgAmp_Adults	OAR6_19429600.1	6	16508782	C	A	1	0.3520226	2	0.09140752	1.423698	0.490736	0.5070788	no	-0.05944869	-0.03642777	0
IgAmp_Adults	OAR6_19469306.1	6	16550482	G	A	1	0.09651899	2	0.1952217	3.040857	0.2186182	0.2344632	no	-0.08421823	-0.1366509	0
IgAmp_Adults	OAR6_19504588.1	6	16585579	G	A	0.9994496	0.1214207	2	0.000291981	0.004545809	0.9977297	0.997834	no	0.0059218	0.006651691	0
IgAmp_Adults	OAR6_19518760.1	6	16599799	G	C	1	0.2782058	2	0.03460243	0.5389229	0.7637907	0.7733214	no	0.04226734	0.03145673	0
IgAmp_Adults	OAR6_19633340.1	6	16710287	A	G	1	0.2987067	2	0.07066916	1.100694	0.5767497	0.591544	no	0	0.02424919	-0.0119296
IgAmp_Adults	OAR6_19652340.1	6	16732227	G	A	0.9957347	0.3511123	2	0.3213844	5.005614	0.08185492	0.09184759	no	-0.1068711	-0.09310305	0
IgAmp_Adults	OAR6_19690807.1	6	16772538	A	G	0.9997248	0.1611616	2	0.03696692	0.5757168	0.7498678	0.7598678	no	0	-0.02238799	0.01072239
IgAmp_Adults	OAR6_19708198.1	6	16786444	A	G	1	0.211475	2	0.06160639	0.9596349	0.6188964	0.6327147	no	0	-0.03126403	-0.02139319
IgAmp_Adults	OAR6_19717743_X.1	6	16797166	G	A	1	0.3549807	2	0.01241571	0.1933691	0.9078423	0.9118908	no	-0.01689934	-0.004326405	0
IgAmp_Adults	s75293.1	6	16867139	A	C	1	0.1210787	2	0.1929605	3.004999	0.2225731	0.2385079	no	0	-0.05814986	0.02547787
IgAmp_Adults	OAR6_19838096.1	6	16923603	G	A	0.923913	0.2282949	2	0.006894664	0.1073804	0.9477257	0.9500703	no	0.02040089	0.01759462	0
IgAmp_Adults	OAR6_19886420.1	6	16969882	G	A	0.9988993	0.2038567	2	0.07940732	1.235398	0.5391837	0.5547312	no	0.04017412	0.006557185	0
IgAmp_Adults	OAR6_19956589.1	6	17038514	G	A	1	0.351197	2	0.3361102	5.23591	0.0729519	0.08229265	no	0.06459237	-0.003315692	0
IgAmp_Adults	OAR6_20167141.1	6	17257173	A	G	1	0.1912493	2	0.008565339	0.1333996	0.935476	0.938352	no	0	-0.01081953	-0.01734068
IgAmp_Adults	s02891.1	6	17319948	G	A	0.8845625	0.2370509	2	0.03660559	0.5661139	0.7534769	0.7633563	no	-0.03528715	-0.01182027	0
IgAmp_Adults	OAR6_20242517_X.1	6	17334296	G	A	1	0.2400248	2	0.05565394	0.8668218	0.6482941	0.6613548	no	0.02872487	0.04515184	0
IgAmp_Adults	OAR6_20258155.1	6	17350884	G	A	1	0.2402999	2	0.0274802	0.4279652	0.8073624	0.8153524	no	0.02113138	0.001173346	0
IgAmp_Adults	OAR6_20349163.1	6	17440655	A	G	0.923913	0.03752792	1	0.09376694	1.460492	0.2268519	0.4982571	no	0	0.0716712	0
IgAmp_Adults	OAR6_20405710.1	6	17493324	A	G	0.9998624	0.3420256	2	0.009967468	0.1552417	0.9253152	0.9286265	no	0	-0.006315392	0.0088722
IgAmp_Adults	s20289.1	6	17514037	A	G	1	0.2560539	2	0.07639198	1.189809	0.5516151	0.566926	no	0	-0.02666804	-0.05915946
IgAmp_Adults	OAR6_20484615.1	6	17565326	G	A	0.9997248	0.1974952	2	0.05612693	0.874102	0.6459385	0.6590622	no	0.01707044	0.04121816	0
IgAmp_Adults	OAR6_20508343.1	6	17588020	A	G	0.9979362	0.2117055	2	0.01909725	0.2970945	0.8619593	0.8678721	no	0	-0.004601267	-0.03459941
IgAmp_Adults	OAR6_20541824.1	6	17621458	G	A	1	0.4870666	2	0.01776342	0.2766655	0.8708089	0.8763704	no	-0.02325601	-0.009340475	0
IgAmp_Adults	OAR6_20599459.1	6	17680937	A	G	1	0.3655063	2	0.05330578	0.8302463	0.660259	0.6729941	no	0	0.01177728	-0.02282162
IgAmp_Adults	OAR6_20647551.1	6	17729546	G	A	0.921574	0.4270678	2	0.07841582	1.21341	0.5451441	0.5605797	no	-0.04775043	-0.0156507	0
IgAmp_Adults	s60515.1	6	17806979	A	G	0.9997248	0.4068263	2	0.09430559	1.467055	0.4802122	0.4966998	no	0	-0.003831403	0.04168514
IgAmp_Adults	OAR6_20764796_X.1	6	17849993	G	A	1	0.1621491	2	0.1853554	2.88743	0.2360492	0.2522654	no	-0.00045128	0.05224874	0
IgAmp_Adults	OAR6_20777789.1	6	17861027	A	G	1	0.4825949	2	0.01004169	0.1564001	0.9247794	0.9281136	no	0	0.01289937	0.01242907
IgAmp_Adults	OAR6_20823279.1	6	17886753	G	A	1	0.2123693	2	0.07934483	1.235951	0.5390346	0.5545848	no	0.02773795	-0.007294378	0
IgAmp_Adults	OAR6_20861333.1	6	17912300	A	G	0.9998624	0.3602587	2	0.03268484	0.5085098	0.7754941	0.7846215	no	0	-0.009942445	-0.03574514
IgAmp_Adults	OAR6_20891871.1	6	17941083	G	A	1	0.2123693	2	0.07934483	1.235951	0.5390346	0.5545848	no	0.02773795	-0.007294378	0
IgAmp_Adults	OAR6_20938615.1	6	17984171	G	A	0.9994496	0.434196	2	0.1938616	3.019845	0.2209271	0.236825	no	-0.07921658	-0.04610597	0
IgAmp_Adults	OAR6_20958402.1	6	18004225	A	G	1	0.1227986	2	0.001379675	0.0214881	0.9893135	0.9898028	no	0	0.005199563	0.000826784
IgAmp_Adults	OAR6_21027868.1	6	18064592	A	G	1	0.458104	2	0.1945907	3.031367	0.219658	0.2355269	no	0	-0.049525	-0.0174812
IgAmp_Adults	OAR6_21061769.1	6	18101379	G	A	1	0.3315905	2	0.1227402	1.911534	0.3845171	0.4018077	no	-0.066136	-0.05875639	0
IgAmp_Adults	OAR6_21138069.1	6	18174290	G	A	1	0.2711888	2	0.21987	3.425091	0.180406	0.1951997	no	-0.02004876	-0.06398756	0
IgAmp_Adults	OAR6_21161555.1	6	18199965	G	A	1	0.04657402	2	0.1624135	2.529786	0.2822695	0.2991887	no	-0.03992544	-0.1306729	0
IgAmp_Adults	OAR6_21222618.1	6	18258476	C	A	0.9984865	0.4837398	2	0.2664067	4.148785	0.1256327	0.1382175	no	-0.06100201	-0.06952539	0
IgAmp_Adults	OAR6_21236821.1	6	18272718	G	A	1	0.2883187	2	0.1068333	1.664034	0.4351707	0.4521567	no	-0.01069405	0.02583518	0
IgAmp_Adults	s70780.1	6	18414353	G	A	0.9995872	0.2666896	2	0.09816369	1.528932	0.4655825	0.482254	no	-0.03261067	0.004473559	0
IgAmp_Adults	OAR6_21422656.1	6	18447640	G	A	1	0.291552	2	0.1196568	1.863746	0.3938154	0.4110719	no	-0.01673321	0.02258222	0
IgAmp_Adults	OAR6_21480732.1	6	18513309	G	A	1	0.2667171	2	0.09816369	1.528932	0.4655825	0.482254	no	-0.03261067	0.004473559	0
IgAmp_Adults	s59760.1	6	18524289	A	G	0.9998624	0.1408422	2	0.0464815	0.7230937	0.696598	0.7082855	no	0	0.02033124	-0.03155309
IgAmp_Adults	OAR6_21531444.1	6	18567276	G	A	1	0.02483489	2	0.03394145	0.5286113	0.7677388	0.7771344	no	-0.1605927	-0.1993136	0
IgAmp_Adults	DU209581_415.1	6	18596986	G	C	1	0.2667171	2	0.09816369	1.528932	0.4655825	0.482254	no	-0.03261067	0.004473559	0
IgAmp_Adults	OAR6_21601091.1	6	18643578	A	G	1	0.4572097	2	0.2507563	3.90552	0.141882	0.1552232	no	0	-0.02341711	0.04334118
IgAmp_Adults	OAR6_21621054.1	6	18666919	G	A	1	0.2667171	2	0.09816369	1.528932	0.4655825	0.482254	no	-0.03261067	0.004473559	0
IgAmp_Adults	OAR6_21769866.1	6	18796140	A	G	1	0.464158	2	0.04983085	0.7761126	0.6783741	0.6905979	no	0	0.0158852	-0.009514519
IgAmp_Adults	OAR6_21784995.1	6	18812213	A	G	1	0.01802422	1	0.2079437	3.238431	0.07192947	0.2133764	no	0	0.1797583	0
IgAmp_Adults	Contig35697_5761.1	6	18835475	A	G	0.923913	0.4858526	2	0.04182754	0.651477	0.721994	0.7328988	no	0	0.02327395	0.008777691
IgAmp_Adults	OAR6_21943640.1	6	18982682	G	A	1	0.2660292	2	0.0989814	1.541667	0.4626273	0.4793334	no	-0.03268698	0.004529356	0
IgAmp_Adults	OAR6_22138611.1	6	19161699	A	G	0.9998624	0.308862	2	0.1710958	2.664842	0.2638377	0.2805224	no	0	0.04813088	0.04323514
IgAmp_Adults	OAR6_22154834.1	6	19179130	A	C	0.9990369	0.3084975	2	0.1675435	2.608517	0.2713737	0.2881613	no	0	0.04763188	0.03974681
IgAmp_Adults	OAR6_22324973.1	6	19333068	A	G	1	0.3026968	2	0.1018754	1.586773	0.4523105	0.4691307	no	0	0.03675366	0.04206828
IgAmp_Adults	OAR6_22365080.1	6	19372936	G	A	1	0.4494359	2	0.183072	2.851073	0.2403794	0.2566783	no	0.03774488	0.05522737	0
IgAmp_Adults	s11365.1	6	19433161	A	G	1	0.3797468	2	0.01020203	0.1588836	0.9236318	0.9270148	no	0	0.006802917	0.01852117
IgAmp_Adults	s56628.1	6	19441931	A	G	0.9995872	0.2728837	2	0.2596185	4.05314	0.1317868	0.1446693	no	0	0.06003716	0.06659003
IgAmp_Adults	OAR6_22462972.1	6	19466694	G	A	1	0.1448817	2	0.0202358	0.3151676	0.8542052	0.8604226	no	0.02858994	0.03939121	0
IgAmp_Adults	OAR6_22489065.1	6	19571688	A	G	0.9998624	0.3956929	2	0.1248995	1.945084	0.3781207	0.3954289	no	0	0.02952432	0.06555198
IgAmp_Adults	OAR6_22599668.1	6	19651819	G	A	1	0.02235828	2	0.2354677	3.668503	0.159733	0.1738022	no	0.1769027	0.02542185	0
IgAmp_Adults	s01415.1	6	19673228	A	G	1	0.179623	2	0.007302961	0.1137439	0.944715	0.9471909	no	0	0.000189201	-0.02455152
IgAmp_Adults	OAR6_22649353.1	6	19706998	G	A	1	0.03866263	2	0.1679028	2.615772	0.270391	0.2871657	no	0.3317525	0.2700701	0
IgAmp_Adults	s03189.1	6	19753097	G	A	1	0.1059439	2	0.07447032	1.1599	0.5599263	0.5750719	no	0.02892416	0.06358319	0
IgAmp_Adults	s25303.1	6	19832689	A	G	0.9998624	0.1421494	2	0.004121806	0.06434295	0.9683405	0.9697753	no	0	0.00371906	0.02350923
IgAmp_Adults	OAR6_22811924.1	6	19861904	A	G	0.9998624	0.3100316	2	0.2083124	3.244742	0.1974301	0.2127352	no	0	0.005864316	-0.07301121
IgAmp_Adults	s73122.1	6	19904268	G	A	0.9995872	0.3109429	2	0.1825846	2.84375	0.2412612	0.2575764	no	0.04308718	0.06706161	0
IgAmp_Adults	OAR6_22869359.1	6	19914549	A	C	0.9994496	0.310848	2	0.1846634	2.872893	0.2377712	0.2540207	no	0	0.02441178	-0.04283068
IgAmp_Adults	OAR6_22941603.1	6	19992254	G	A	1	0.3108833	2	0.1825846	2.84375	0.2412612	0.2575764	no	0.04308718	0.06706161	0
IgAmp_Adults	OAR6_22984954_X.1	6	20035776	G	A	0.9998624	0.394592	2	0.1402737	2.185142	0.3353532	0.3526463	no	0.04407862	0.05538481	0
IgAmp_Adults	OAR6_23008500.1	6	20054672	G	A	0.9936709	0.2272916	2	0.07745671	1.21088	0.5458343	0.5612567	no	0.01022256	0.03771901	0
IgAmp_Adults	OAR6_23015868.1	6	20062308	G	A	0.9994496	0.1268585	2	0.4003348	6.23933	0.04417197	0.05099162	no	0.2376793	0.1854257	0
IgAmp_Adults	OAR6_23069798.1	6	20110817	A	G	0.9998624	0.3176001	2	0.109038	1.698088	0.4278238	0.4448715	no	0	0.03255519	-0.005557341
IgAmp_Adults	OAR6_23097627.1	6	20138686	G	C	1	0.4140754	2	0.28322	4.412335	0.1101219	0.1218899	no	0.05727503	0.07558117	0
IgAmp_Adults	OAR6_23189054.1	6	20222258	G	A	1	0.3214777	2	0.0735463	1.145391	0.5640032	0.5790658	no	-0.01987016	0.01107159	0
IgAmp_Adults	OAR6_23249260.1	6	20282185	G	A	0.885388	0.4703186	2	0.1171503	1.824164	0.401687	0.4189068	no	0.05961456	0.02875096	0
IgAmp_Adults	OAR6_23286869.1	6	20321665	G	A	1	0.2793753	2	0.1649277	2.568935	0.276798	0.2936536	no	-0.01936741	0.02694906	0
IgAmp_Adults	OAR6_23314522.1	6	20347759	G	A	1	0.2059026	2	0.1785178	2.780001	0.2490752	0.2655291	no	-0.03377015	0.01747403	0
IgAmp_Adults	OAR6_23355451.1	6	20380769	A	G	0.9971106	0.0872085	2	0.1875114	2.921293	0.2320862	0.2482235	no	0	-0.06730051	-0.1226213
IgAmp_Adults	OAR6_23426394.1	6	20431803	G	A	0.8888277	0.3911765	2	0.05588492	0.8664849	0.6484033	0.6614611	no	0.001948347	0.02598872	0
IgAmp_Adults	OAR6_23519641.1	6	20527601	G	A	0.9998624	0.2105408	2	0.006741402	0.1049552	0.9488756	0.95117	no	0.001609034	-0.007902597	0
IgAmp_Adults	OAR6_23542328.1	6	20552184	C	A	0.9998624	0.02772809	1	0.2395022	3.729576	0.05345697	0.1688123	no	0.1253144	0	0
IgAmp_Adults	OAR6_23715891.1	6	20697095	A	G	1	0.3170061	2	0.02435623	0.3793521	0.8272271	0.8344796	no	0	-0.01491926	-0.02820981
IgAmp_Adults	OAR6_23745238.1	6	20724201	G	A	1	0.2998074	2	0.06235224	0.9712437	0.6153144	0.6292209	no	0.009808031	0.03250384	0
IgAmp_Adults	OAR6_23771578.1	6	20754034	A	C	0.9995872	0.2667584	2	0.08643438	1.346311	0.5100964	0.5261462	no	0	0.02822986	-0.01338155
IgAmp_Adults	OAR6_23829848.1	6	20784776	G	A	0.9998624	0.1162791	2	0.000926266	0.01442639	0.9928128	0.9931424	no	0.01087302	0.01124822	0
IgAmp_Adults	OAR6_23864200.1	6	20820193	G	A	0.9998624	0.2677171	2	0.1006438	1.567042	0.4567948	0.4735667	no	0.01023552	0.04184502	0
IgAmp_Adults	OAR6_23907830.1	6	20863113	A	G	0.9998624	0.036191	1	0.0475614	0.7425282	0.3888522	0.70175	no	0	-0.04934889	0
IgAmp_Adults	OAR6_23971701.1	6	20925329	G	A	0.9998624	0.3864731	2	0.1186562	1.848435	0.3968418	0.414085	no	0.02575634	-0.01536812	0
IgAmp_Adults	OAR6_24010119.1	6	20962993	G	A	1	0.02352779	2	0.122544	1.90891	0.3850219	0.402311	no	0.13308	0.02547698	0
IgAmp_Adults	OAR6_24042528.1	6	20996208	A	C	1	0.421918	2	0.08147134	1.268988	0.5302038	0.5459141	no	0	-0.0308796	-0.04770087
IgAmp_Adults	OAR6_24051800.1	6	21005301	G	A	1	0.02435333	2	0.122544	1.90891	0.3850219	0.402311	no	0.13308	0.02547698	0
IgAmp_Adults	OAR6_24191777.1	6	21117639	A	G	1	0.3222345	2	0.128561	2.002389	0.3674402	0.3847665	no	0	-0.0407131	-0.04415849
IgAmp_Adults	OAR6_24214879.1	6	21146969	G	A	1	0.03536048	1	0.04747935	0.7395156	0.3898161	0.7027591	no	0.04923973	0	0
IgAmp_Adults	OAR6_24271903.1	6	21208666	A	G	1	0.3125344	2	0.008533416	0.1329048	0.9357074	0.9385734	no	0	0.01031773	0.01341753
IgAmp_Adults	OAR6_24313818.1	6	21249082	A	G	0.9987617	0.4026037	2	0.007068806	0.1101095	0.9464334	0.9488344	no	0	0.00618002	0.0151028
IgAmp_Adults	OAR6_24407358.1	6	21326029	G	A	1	0.276486	2	0.07417589	1.155373	0.5611952	0.5763152	no	-0.01271279	0.0186673	0
IgAmp_Adults	OAR6_24474656.1	6	21390172	A	G	0.9994496	0.4722605	2	0.2282807	3.555865	0.1689871	0.1833955	no	0	-0.05018854	-0.08398651
IgAmp_Adults	s63799.1	6	21430012	G	A	0.9047881	0.3692214	2	0.1135425	1.775845	0.4115098	0.4286737	no	-0.06324859	-0.03818468	0
IgAmp_Adults	OAR6_24573605.1	6	21483106	G	A	1	0.02579802	1	0.02109968	0.3286179	0.566474	0.8549201	no	0.03941346	0	0
IgAmp_Adults	OAR6_24619629.1	6	21526049	A	G	0.997661	0.4409047	2	0.1921951	2.988805	0.2243827	0.2403574	no	0	-0.0420985	-0.07736515
IgAmp_Adults	OAR6_24662633.1	6	21561604	A	G	0.9986241	0.2572334	2	0.1171621	1.836406	0.3992359	0.4164679	no	0	0.0294046	-0.02354974
IgAmp_Adults	OAR6_24690995.1	6	21592841	C	A	0.9995872	0.3508603	2	0.01574814	0.2452539	0.8845936	0.8895999	no	0.01298989	0.02027632	0
IgAmp_Adults	OAR6_24827374.1	6	21620689	A	C	1	0.02400936	2	0.122544	1.90891	0.3850219	0.402311	no	0	-0.107603	-0.13308
IgAmp_Adults	OAR6_24843953.1	6	21628996	A	G	0.923913	0.335592	2	0.03415602	0.5319878	0.7664438	0.7758838	no	0	0.01052061	0.03911245
IgAmp_Adults	s20604.1	6	21642295	G	A	0.9986241	0.3007027	2	0.08943945	1.397406	0.4972297	0.5134781	no	-0.05131764	-0.01872759	0
IgAmp_Adults	OAR6_25006372.1	6	21790298	G	A	0.9995872	0.3905024	2	0.02825823	0.4395967	0.8026806	0.8108413	no	0.02155618	0.02678327	0
IgAmp_Adults	OAR6_25117719.1	6	21896924	A	G	0.9994496	0.08321861	2	0.3517186	5.481874	0.06450987	0.07318273	no	0	-0.09484998	0.0226007
IgAmp_Adults	OAR6_25151073.1	6	21929240	A	C	0.997661	0.3069232	2	0.09561378	1.4874	0.4753518	0.4919028	no	0	0.019681	0.06699091
IgAmp_Adults	OAR6_25413731.1	6	22182969	G	A	1	0.3665382	2	0.04710811	0.7337173	0.6929076	0.7047054	no	-0.03947084	-0.02035344	0
IgAmp_Adults	OAR6_25427755.1	6	22196765	G	A	1	0.3124656	2	0.1447142	2.253978	0.3240074	0.3412556	no	-0.06149304	-0.01959143	0
IgAmp_Adults	OAR6_25498104_X.1	6	22261583	A	G	1	0.04925702	2	0.3841497	5.984639	0.05017092	0.0575783	no	0	-0.08756695	0.1872341
IgAmp_Adults	OAR6_25605499.1	6	22362351	G	A	0.961475	0.02411276	2	0.1191464	1.853257	0.3958863	0.4131338	no	0.1760872	0.07127525	0
IgAmp_Adults	OAR6_25813676.1	6	22544683	A	C	1	0.02167034	2	0.1369385	2.13315	0.3441853	0.3615011	no	0	-0.1173594	-0.1431823
IgAmp_Adults	s72290.1	6	22631758	A	G	0.9997248	0.2354803	2	0.07990969	1.247474	0.5359378	0.5515449	no	0	0.03243897	0.04807002
IgAmp_Adults	OAR6_25922867.1	6	22651655	G	A	1	0.2355531	2	0.08071437	1.257093	0.5333665	0.5490202	no	-0.04781597	-0.01517083	0
IgAmp_Adults	OAR6_25977161.1	6	22699477	A	G	1	0.1816181	2	0.01963692	0.3058298	0.8582028	0.8642635	no	0	0.003180148	0.04059106
IgAmp_Adults	s27085.1	6	22731940	G	A	0.9991745	0.2345773	2	0.08221298	1.281413	0.52692	0.5426881	no	-0.04834436	-0.01543448	0
IgAmp_Adults	OAR6_26043279.1	6	22759900	G	A	0.9997248	0.4801817	2	0.1320604	2.056856	0.3575686	0.374899	no	0.06254069	0.0341693	0
IgAmp_Adults	OAR6_26089154.1	6	22814552	A	G	1	0.4155201	2	0.1240775	1.932656	0.3804777	0.39778	no	0	0.0397185	0.05174319
IgAmp_Adults	OAR6_26128546.1	6	22846685	A	G	0.9988993	0.4813361	2	0.1313757	2.047042	0.3593275	0.3766581	no	0	-0.02841045	-0.06255582
IgAmp_Adults	OAR6_26213028.1	6	22923864	A	C	0.9997248	0.2939719	2	0.0168657	0.2626607	0.876928	0.8822442	no	0	0.01459401	0.01958508
IgAmp_Adults	OAR6_26250524.1	6	22959887	G	A	1	0.2549532	2	0.150068	2.336834	0.3108586	0.3280316	no	-0.02404463	0.02184042	0
IgAmp_Adults	OAR6_26260310.1	6	22969295	G	A	0.9998624	0.2976469	2	0.05429615	0.8456055	0.6552079	0.6680817	no	-0.04557031	-0.02522973	0
IgAmp_Adults	OAR6_26319602.1	6	23027436	A	G	0.9206109	0.280825	2	0.1759252	2.722255	0.2563715	0.2729445	no	0	0.02301836	0.09694441
IgAmp_Adults	OAR6_26326685.1	6	23034496	C	A	0.9994496	0.4927726	2	0.00751468	0.1170385	0.9431601	0.9457035	no	-0.01244391	-0.001066123	0
IgAmp_Adults	OAR6_26344636.1	6	23052333	A	G	1	0.2978811	2	0.05026813	0.7828636	0.6760881	0.6883777	no	0	0.02056998	0.04267786
IgAmp_Adults	OAR6_26510834.1	6	23216520	G	A	0.9998624	0.2846429	2	0.101358	1.578619	0.4541583	0.4709589	no	-0.03116936	0.006435437	0
IgAmp_Adults	OAR6_26545983.1	6	23248198	A	G	0.9998624	0.2549195	2	0.14885	2.317879	0.3138188	0.331011	no	0	0.04569002	0.02389962
IgAmp_Adults	OAR6_26592278.1	6	23277124	G	A	1	0.08668134	2	0.06074945	0.9461927	0.62307	0.6367846	no	-0.05567363	-0.08801781	0
IgAmp_Adults	OAR6_26657261.1	6	23305893	A	C	0.9225371	0.02915735	2	0.02316569	0.3605185	0.8350537	0.8420099	no	0	-0.02438383	0.1570243
IgAmp_Adults	OAR6_26811595_X.1	6	23442905	A	C	1	0.03205834	2	0.01690643	0.2632939	0.8766504	0.8819778	no	0	-0.008339187	0.168829
IgAmp_Adults	OAR6_26834467.1	6	23468808	A	T	1	0.1487342	2	0.03782971	0.5891407	0.7448516	0.7550179	no	0	-0.02269522	-0.05458584
IgAmp_Adults	OAR6_26894928.1	6	23513823	A	C	0.9993121	0.4654413	2	0.175338	2.730767	0.2552828	0.2718386	no	0	-0.001894518	-0.05644029
IgAmp_Adults	OAR6_26927518_X.1	6	23546786	G	A	0.9998624	0.4402092	2	0.1362939	2.122879	0.3459574	0.3632765	no	0.05389995	0.05036222	0
IgAmp_Adults	s22136.1	6	23586203	G	A	1	0.02827463	2	0.02314651	0.3604771	0.835071	0.8420265	no	-0.294519	-0.302702	0
IgAmp_Adults	OAR6_26989150.1	6	23606180	A	G	1	0.333792	2	0.3926969	6.116254	0.0469756	0.05407473	no	0	0.006448355	-0.1017639
IgAmp_Adults	s53951.1	6	23688531	C	A	0.9979362	0.118158	2	0.02907679	0.453284	0.7972061	0.8055648	no	-0.07557542	-0.06485468	0
IgAmp_Adults	OAR6_27104078.1	6	23723312	A	C	1	0.4832141	2	0.2583325	4.023178	0.1337759	0.1467517	no	0	0.05957533	0.02817843
IgAmp_Adults	OAR6_27149781.1	6	23768258	A	G	1	0.2203495	2	0.5148567	8.021864	0.0181165	0.02178913	no	0	0.02824341	-0.1500786
IgAmp_Adults	OAR6_27183957.1	6	23801483	G	A	1	0.2274353	2	0.0836166	1.302352	0.5214323	0.5372951	no	0.05218883	0.06304535	0
IgAmp_Adults	OAR6_27236488.1	6	23853685	A	G	0.9991745	0.128477	2	0.1651987	2.572349	0.2763258	0.2931756	no	0	0.04649831	-0.04413663
IgAmp_Adults	s27301.1	6	23912970	A	G	0.9997248	0.08120011	2	0.1742089	2.713737	0.2574658	0.2740558	no	0	0.02365748	-0.2098682
IgAmp_Adults	OAR6_27332730.1	6	23939264	C	A	1	0.4391855	2	0.1937215	3.016594	0.2212865	0.2371925	no	0.06397546	0.0590197	0
IgAmp_Adults	OAR6_27354451.1	6	23965040	A	G	1	0.04850028	2	0.1842057	2.869053	0.2382282	0.2544864	no	0	0.07709376	-0.1043913
IgAmp_Adults	OAR6_27400136.1	6	24006078	C	A	1	0.4391855	2	0.1937215	3.016594	0.2212865	0.2371925	no	0.06397546	0.0590197	0
IgAmp_Adults	s40911.1	6	24065226	A	G	1	0.327738	2	0.0611854	0.9529407	0.6209713	0.6347382	no	0	0.01360584	0.04946753
IgAmp_Adults	OAR6_27463172_X.1	6	24075957	A	G	1	0.4885113	2	0.02833914	0.4413257	0.801987	0.8101728	no	0	0.01876446	0.02744532
IgAmp_Adults	OAR6_27552838.1	6	24157625	A	G	0.9998624	0.07245081	2	0.1335503	2.084801	0.3526072	0.369935	no	0	0.05588198	-0.0822856
IgAmp_Adults	OAR6_27576020.1	6	24180045	A	G	1	0.3219593	2	0.2154637	3.35534	0.1868087	0.2018033	no	0	0.05419722	0.03779273
IgAmp_Adults	OAR6_27697061.1	6	24295924	A	G	1	0.02421574	1	0.007771788	0.1210401	0.7279091	0.9439002	no	0	0.02693759	0
IgAmp_Adults	OAR6_27731530.1	6	24331142	G	A	1	0.02421574	1	0.007771788	0.1210401	0.7279091	0.9439002	no	-0.02693759	0	0
IgAmp_Adults	OAR6_27759899.1	6	24357905	G	A	1	0.02421574	1	0.007771788	0.1210401	0.7279091	0.9439002	no	-0.02693759	0	0
IgAmp_Adults	OAR6_27781648.1	6	24380147	A	G	1	0.02414695	1	0.007771788	0.1210401	0.7279091	0.9439002	no	0	0.02693759	0
IgAmp_Adults	OAR6_27877645.1	6	24476352	G	A	1	0.06418547	2	0.1739385	2.709152	0.2580567	0.2746557	no	0.02370951	0.09713005	0
IgAmp_Adults	s54106.1	6	24616648	G	A	1	0.04003853	2	0.2071251	3.226227	0.1992662	0.2146222	no	0.04916218	0.1453852	0
IgAmp_Adults	OAR6_28048390.1	6	24659269	A	G	1	0.2803385	2	0.01584631	0.2468049	0.8839078	0.888942	no	0	-0.003925237	-0.02897565
IgAmp_Adults	OAR6_28075131.1	6	24687510	C	A	1	0.2803385	2	0.01584631	0.2468049	0.8839078	0.888942	no	0.02897565	0.02505042	0
IgAmp_Adults	OAR6_28132840.1	6	24714766	G	A	1	0.09232251	2	0.002050825	0.03194077	0.9841565	0.9848801	no	0.004316157	-0.003014101	0
IgAmp_Adults	OAR6_28175615.1	6	24755360	A	G	0.9998624	0.09233521	2	0.001924499	0.02996271	0.9851303	0.9858097	no	0	-0.007103717	-0.004284887
IgAmp_Adults	OAR6_28396848.1	6	24968246	G	A	1	0.1223858	2	0.009017333	0.140441	0.9321882	0.9352056	no	0.02978607	0.01778348	0
IgAmp_Adults	OAR6_28423097.1	6	24995206	A	G	1	0.2273665	2	0.1072458	1.670478	0.4337709	0.4507691	no	0	-0.02916594	-0.07968404
IgAmp_Adults	s40383.1	6	25056440	A	G	1	0.08681893	2	0.04036322	0.6287076	0.7302606	0.740902	no	0	-0.02469696	-0.09186698
IgAmp_Adults	OAR6_28543980.1	6	25110317	A	G	1	0.08695652	2	0.04036322	0.6287076	0.7302606	0.740902	no	0	-0.02469696	-0.09186698
IgAmp_Adults	OAR6_28571688.1	6	25135112	G	A	0.9998624	0.08696849	2	0.04050094	0.6308412	0.729482	0.7401484	no	0.09179512	0.06697025	0
IgAmp_Adults	OAR6_28701112.1	6	25204133	A	G	0.923913	0.2919583	2	0.1635207	2.546606	0.2799055	0.2967978	no	0	-0.002869523	0.07353412
IgAmp_Adults	OAR6_28719405.1	6	25219589	T	A	1	0.29623	2	0.1635207	2.546606	0.2799055	0.2967978	no	-0.07353412	-0.07640364	0
IgAmp_Adults	s26311.1	6	25474241	G	A	0.9995872	0.1651755	2	0.1280025	1.99386	0.3690106	0.3863352	no	0.1150623	0.09077367	0
IgAmp_Adults	OAR6_29406371.1	6	25723464	A	G	1	0.3623418	2	0.2328373	3.626502	0.163123	0.1773194	no	0	-0.01937562	-0.08802162
IgAmp_Adults	OAR6_29552880.1	6	25867652	A	C	1	0.4100165	2	0.1399557	2.179675	0.3362712	0.3535672	no	0	0.03292089	0.06743271
IgAmp_Adults	OAR6_29577816.1	6	25892055	A	G	1	0.438016	2	0.04004238	0.6236178	0.7321214	0.742703	no	0	-0.01618915	-0.03591724
IgAmp_Adults	OAR6_29612120.1	6	25928539	G	A	1	0.2371354	2	0.4007484	6.241291	0.04412868	0.05094393	no	-0.1115194	-0.03885502	0
IgAmp_Adults	s24937.1	6	26058630	G	A	0.9994496	0.3182819	2	0.2521459	3.927731	0.140315	0.1535873	no	0.1023116	0.06685856	0
IgAmp_Adults	s54412.1	6	26068512	G	A	1	0.04444139	1	0.07708744	1.200728	0.2731763	0.5639812	no	0.05778267	0	0
IgAmp_Adults	OAR6_29796975.1	6	26112692	C	A	1	0.2431205	2	0.1661793	2.588347	0.2741244	0.2909471	no	-0.003254255	-0.04718941	0
IgAmp_Adults	OAR6_29846528.1	6	26171331	A	G	0.8855256	0.3074114	2	0.516627	7.999715	0.01831825	0.02202055	no	0	-0.06506683	0.04582602
IgAmp_Adults	OAR6_29909669.1	6	26229010	A	G	1	0.4889928	2	0.1628418	2.536076	0.2813832	0.2982923	no	0	0.04566099	0.06759351
IgAmp_Adults	OAR6_29961125.1	6	26299854	G	A	1	0.2901073	2	0.259325	4.040165	0.1326446	0.1455675	no	0.003765528	-0.05062268	0
IgAmp_Adults	OAR6_30050089.1	6	26408907	G	A	0.9991745	0.4501515	2	0.6167466	9.601969	0.008221648	0.01025451	no	-0.07570638	-0.1075921	0
IgAmp_Adults	OAR6_30067477_X.1	6	26427137	A	G	1	0.3544304	2	0.5053061	7.868823	0.01955721	0.02343921	no	0	0.02896542	0.1350595
IgAmp_Adults	OAR6_30197319.1	6	26521861	A	C	0.9998624	0.256502	2	0.08879388	1.383006	0.5008227	0.5170171	no	0	-0.03218438	-0.05584135
IgAmp_Adults	OAR6_30299738.1	6	26626712	A	G	0.9998624	0.4865832	2	0.1582163	2.464053	0.2917008	0.308718	no	0	0.04276117	0.06863209
IgAmp_Adults	OAR6_30338082.1	6	26666235	G	A	0.9998624	0.4865144	2	0.1582163	2.464053	0.2917008	0.308718	no	-0.06863209	-0.02587092	0
IgAmp_Adults	OAR6_30369817.1	6	26692573	A	G	1	0.2435333	2	0.4296378	6.691901	0.03522672	0.04109102	no	0	0.07010461	0.1297933
IgAmp_Adults	OAR6_30406285.1	6	26725392	G	A	0.8834618	0.4989877	2	0.3452601	5.342216	0.06917555	0.07822389	no	-0.06600787	-0.08113785	0
IgAmp_Adults	OAR6_30478260.1	6	26798824	A	G	0.9997248	0.1310212	2	0.2245826	3.498269	0.1739244	0.1885038	no	0	-0.06520519	-0.03749477
IgAmp_Adults	OAR6_30539375.1	6	26848019	G	A	0.9983489	0.3047133	2	0.3474268	5.409132	0.06689934	0.07576652	no	-0.1124071	-0.05415118	0
IgAmp_Adults	OAR6_30615134.1	6	26930508	A	G	0.9979362	0.2414863	2	0.4966937	7.733362	0.02092772	0.0250037	no	0	0.06635552	0.1564312
IgAmp_Adults	OAR6_30665698.1	6	26978543	C	A	1	0.4509494	2	0.1789338	2.786489	0.2482685	0.2647086	no	0.06814879	0.05585452	0
IgAmp_Adults	OAR6_30771941.1	6	27084705	G	A	1	0.2064529	2	0.20482	3.190348	0.2028732	0.2183268	no	0.1190976	0.07467406	0
IgAmp_Adults	OAR6_30782553.1	6	27095086	A	G	1	0.4289351	2	0.06998794	1.089938	0.5798597	0.5945866	no	0	0.009849616	0.04560435
IgAmp_Adults	OAR6_30909938.1	6	27201051	G	A	1	0.3836681	2	0.1961182	3.054058	0.2171799	0.2329915	no	0.007038315	-0.03894248	0
IgAmp_Adults	OAR6_30930297.1	6	27220480	G	A	1	0.411186	2	0.08248556	1.284521	0.5261019	0.5418843	no	0.01753706	-0.0156355	0
IgAmp_Adults	OAR6_30995232.1	6	27301950	G	A	0.9998624	0.305353	2	0.3552147	5.532348	0.0629022	0.07144184	no	-0.1160257	-0.05831365	0
IgAmp_Adults	OAR6_31054688.1	6	27365962	G	A	0.9998624	0.3015687	2	0.03980595	0.6199415	0.7334684	0.7440065	no	0.003457373	-0.01812033	0
IgAmp_Adults	OAR6_31106109.1	6	27417521	A	G	0.9997248	0.08154418	2	0.02559103	0.3995087	0.8189319	0.826495	no	0	-0.02222548	0.06174947
IgAmp_Adults	OAR6_31217798.1	6	27523305	G	A	1	0.3291139	2	0.01200181	0.1869157	0.9107764	0.9147021	no	0.0140576	0.001210434	0
IgAmp_Adults	s34009.1	6	27601709	G	A	0.9998624	0.3623228	2	0.5144585	8.01349	0.01819251	0.02187634	no	0.05480686	-0.02944825	0
IgAmp_Adults	OAR6_31556460.1	6	27720542	G	A	1	0.3020776	2	0.03980595	0.6199415	0.7334684	0.7440065	no	0.003457373	-0.01812033	0
IgAmp_Adults	OAR6_31567469.1	6	27730296	G	A	0.7856357	0.2557793	2	0.08700104	1.346429	0.5100664	0.5261167	no	0.02797549	-0.009034708	0
IgAmp_Adults	OAR6_31621001.1	6	27784139	G	A	1	0.301596	2	0.03980595	0.6199415	0.7334684	0.7440065	no	0.003457373	-0.01812033	0
IgAmp_Adults	OAR6_31691112.1	6	27872427	G	A	0.9998624	0.2240264	2	0.5234626	8.153818	0.01695981	0.02045998	no	-0.1728125	-0.1023655	0
IgAmp_Adults	OAR6_31740833.1	6	27932094	A	G	1	0.4512933	2	0.09959803	1.551087	0.4604534	0.4771844	no	0	0.03003791	0.05522162
IgAmp_Adults	OAR6_31786854.1	6	27978970	C	A	1	0.2105118	2	0.2611773	4.068935	0.1307501	0.1435834	no	0.05959045	-0.001827103	0
IgAmp_Adults	OAR6_31922774.1	6	28123410	A	G	0.9998624	0.3408559	2	0.5279396	8.223646	0.01637789	0.01978974	no	0	-0.08637002	-0.06591748
IgAmp_Adults	OAR6_31953525.1	6	28152326	G	A	1	0.4354706	2	0.03544001	0.5519523	0.758831	0.7685302	no	0.01264855	-0.009485726	0
IgAmp_Adults	OAR6_31991036_X.1	6	28187704	G	A	1	0.2241332	2	0.5442771	8.477409	0.01442627	0.01753363	no	-0.1662227	-0.08951672	0
IgAmp_Adults	OAR6_32092822.1	6	28291393	G	A	1	0.1945515	2	0.2032653	3.166181	0.2053395	0.2208581	no	0.01108374	-0.04127126	0
IgAmp_Adults	OAR6_32186608.1	6	28360114	G	A	0.9993121	0.3839323	2	0.02931543	0.4565359	0.795911	0.8043162	no	0.01435473	-0.005940912	0
IgAmp_Adults	OAR6_32248365.1	6	28415961	A	G	1	0.4293478	2	0.1518043	2.364429	0.306599	0.3237422	no	0	-0.04354481	-0.01742779
IgAmp_Adults	OAR6_32271839.1	6	28441974	G	A	1	0.1660704	2	0.08455262	1.316853	0.5176653	0.5335914	no	-0.0715657	-0.08680019	0
IgAmp_Adults	s24609.1	6	28486754	G	A	1	0.1660704	2	0.08455262	1.316853	0.5176653	0.5335914	no	-0.0715657	-0.08680019	0
IgAmp_Adults	OAR6_32404706.1	6	28574282	G	A	1	0.4129747	2	0.03636577	0.5663624	0.7533833	0.7632659	no	0.03207934	0.01230167	0
IgAmp_Adults	OAR6_32516276.1	6	28676510	G	A	0.9998624	0.2706069	2	0.02932657	0.4567276	0.7958347	0.8042427	no	0.0241222	0.004411794	0
IgAmp_Adults	s30472.1	6	28689782	G	A	0.9987617	0.1223998	2	0.02268054	0.3533729	0.8380425	0.8448847	no	0.02426436	0.04174864	0
IgAmp_Adults	OAR6_32535566.1	6	28698320	A	G	0.9998624	0.2673731	2	0.1608202	2.504862	0.2858092	0.3027668	no	0	0.04468664	0.06876003
IgAmp_Adults	OAR6_32553014_X.1	6	28715207	G	A	0.9982113	0.4616127	2	0.0382086	0.59732	0.7418116	0.7520779	no	0.03573657	0.01957967	0
IgAmp_Adults	OAR6_32638712_X.1	6	28806228	G	A	1	0.330765	2	0.2215036	3.449376	0.1782286	0.1929516	no	0.02091716	-0.03143463	0
IgAmp_Adults	OAR6_32661836.1	6	28829203	G	A	1	0.4016924	2	0.07297963	1.136573	0.5664952	0.5815063	no	0.007305331	-0.02154784	0
IgAmp_Adults	OAR6_32715068.1	6	28884853	C	A	1	0.4016924	2	0.07297963	1.136573	0.5664952	0.5815063	no	0.007305331	-0.02154784	0
IgAmp_Adults	OAR6_32799856.1	6	28970050	A	C	0.923913	0.4006701	2	0.07297963	1.136573	0.5664952	0.5815063	no	0	-0.02885318	-0.007305331
IgAmp_Adults	s71628.1	6	29009593	C	A	0.9998624	0.0492638	2	0.2767297	4.309474	0.1159337	0.1280194	no	1.058787	1.048797	0
IgAmp_Adults	OAR6_32856183.1	6	29023003	A	C	0.9998624	0.1199257	2	0.004023618	0.06281125	0.9690824	0.9704841	no	0	0.008378078	0.01690993
IgAmp_Adults	OAR6_32998415.1	6	29166183	G	A	0.9987617	0.4442072	2	0.3625669	5.640495	0.05959119	0.06784997	no	-0.07861303	-0.08652034	0
IgAmp_Adults	OAR6_33075221.1	6	29241849	G	A	0.9998624	0.1367139	2	0.07110966	1.10747	0.574799	0.5896352	no	0.1066865	0.08619654	0
IgAmp_Adults	s44353.1	6	29300188	A	G	0.9995872	0.05581555	2	0.2944626	4.58736	0.1008945	0.1121271	no	0	0.02206231	-0.7282804
IgAmp_Adults	s20716.1	6	29310032	A	G	1	0.080765	2	0.06891253	1.073254	0.5847171	0.5993371	no	0	-0.04103806	-0.08640277
IgAmp_Adults	OAR6_33170368.1	6	29335686	G	A	0.9998624	0.3471859	2	0.2558917	3.985187	0.1363413	0.1494353	no	0.05707243	-0.002199861	0
IgAmp_Adults	OAR6_33229928.1	6	29393128	A	G	0.9998624	0.2152883	2	0.209764	3.266567	0.1952873	0.2105319	no	0	-0.04977337	0.003966941
IgAmp_Adults	OAR6_33291928.1	6	29450053	G	A	0.9998624	0.2169396	2	0.1899968	2.958736	0.2277816	0.2438296	no	-0.006795324	-0.05348801	0
IgAmp_Adults	s21306.1	6	29459722	A	C	1	0.2170473	2	0.1899968	2.958736	0.2277816	0.2438296	no	0	-0.04669269	0.006795324
IgAmp_Adults	s52810.1	6	29535065	A	G	0.992295	0.2124237	2	0.001634596	0.02539526	0.9873826	0.9879598	no	0	-0.001269675	0.009448135
IgAmp_Adults	OAR6_33552498.1	6	29707138	G	A	1	0.4960787	2	0.0129573	0.2018085	0.9040196	0.9082274	no	0.01608861	0.001360228	0
IgAmp_Adults	OAR6_33649083.1	6	29809690	G	A	1	0.4334755	2	0.4166805	6.490441	0.03895997	0.04523557	no	0.07107269	0.09122151	0
IgAmp_Adults	OAR6_33680948.1	6	29847992	G	A	1	0.4686296	2	0.3304342	5.147656	0.07624311	0.08583078	no	-0.02488541	0.03984269	0
IgAmp_Adults	OAR6_33911961.1	6	30087922	C	A	1	0.4437259	2	0.3706055	5.772367	0.05578873	0.06371356	no	0.06658638	0.08457631	0
IgAmp_Adults	s27382.1	6	30114316	A	G	1	0.4486791	2	0.03721843	0.5797222	0.7483675	0.7584174	no	0	0.009384748	-0.01544722
IgAmp_Adults	OAR6_33994293.1	6	30173410	G	A	1	0.1116538	2	0.02965845	0.4619012	0.7937787	0.8022604	no	-0.05803787	-0.06779995	0
IgAmp_Adults	OAR6_34010746.1	6	30188257	G	A	1	0.3179692	2	0.006517074	0.1014996	0.9505164	0.952739	no	-0.0167418	-0.0111101	0
IgAmp_Adults	OAR6_34038343.1	6	30215039	G	A	1	0.4801871	2	0.03841352	0.598241	0.74147	0.7517476	no	-0.02575119	-0.001555153	0
IgAmp_Adults	OAR6_34086500.1	6	30270059	G	A	1	0.2146395	2	0.02897038	0.4511854	0.7980431	0.8063716	no	0.01709207	-0.003857788	0
IgAmp_Adults	OAR6_34099005.1	6	30283083	G	A	0.9984865	0.2149649	2	0.03028869	0.4722549	0.78968	0.7983082	no	0.01678999	-0.004580781	0
IgAmp_Adults	OAR6_34158541.1	6	30301209	G	A	0.9994496	0.4271063	2	0.1844221	2.872048	0.2378716	0.2541231	no	0.03003346	0.05568721	0
IgAmp_Adults	OAR6_34189736.1	6	30332015	G	A	0.9975234	0.349931	2	0.2157893	3.355949	0.1867518	0.2017447	no	-9.99E-05	0.04665531	0
IgAmp_Adults	OAR6_34254259.1	6	30395728	A	C	1	0.1016786	2	0.03321373	0.5172609	0.7721083	0.7813532	no	0	-0.02298594	-0.07671342
IgAmp_Adults	OAR6_34500087_X.1	6	30472762	A	G	0.9995872	0.248245	2	0.148895	2.318448	0.3137296	0.3309212	no	0	0.04464118	0.007046863
IgAmp_Adults	OAR6_34490386.1	6	30483454	A	G	0.9933957	0.457133	2	0.1779099	2.771309	0.25016	0.2666322	no	0	0.005469156	0.06510769
IgAmp_Adults	OAR6_34361072.1	6	30528122	A	G	0.9998624	0.4356681	2	0.2754157	4.289791	0.1170803	0.129227	no	0	0.01507433	-0.05816824
IgAmp_Adults	OAR6_34423691.1	6	30541760	A	G	1	0.3527793	2	0.169801	2.644112	0.2665866	0.28331	no	0	0.03399402	0.08194064
IgAmp_Adults	OAR6_34448315.1	6	30569842	A	G	1	0.3527793	2	0.169801	2.644112	0.2665866	0.28331	no	0	0.03399402	0.08194064
IgAmp_Adults	OAR6_34650163.1	6	30624266	G	A	1	0.3527793	2	0.169801	2.644112	0.2665866	0.28331	no	-0.08194064	-0.04794661	0
IgAmp_Adults	OAR6_34609120.1	6	30662865	A	G	0.9230875	0.4439559	2	0.05693378	0.8862345	0.6420319	0.6552591	no	0	-0.01515992	-0.04257148
IgAmp_Adults	OAR6_34714745.1	6	30753532	G	A	1	0.4702119	2	0.0864067	1.3457	0.5102524	0.5262997	no	-0.03502926	0.002003925	0
IgAmp_Adults	OAR6_34817100.1	6	30857621	A	G	1	0.2126445	2	0.00675522	0.105212	0.9487537	0.9510534	no	0	0.006245781	-0.01076806
IgAmp_Adults	OAR6_34825741.1	6	30866774	C	A	0.9979362	0.350131	2	0.2532596	3.944333	0.1391551	0.1523759	no	-0.003496931	0.04839632	0
IgAmp_Adults	OAR6_34881933.1	6	30923309	A	G	0.9958723	0.4909505	2	0.009106481	0.1419579	0.9314815	0.9345292	no	0	-0.00831741	-0.01625981
IgAmp_Adults	OAR6_34993135.1	6	31029166	A	G	0.9995872	0.1063317	2	0.01263992	0.1967758	0.9062973	0.9104102	no	0	-0.00048205	-0.05008253
IgAmp_Adults	OAR6_35018490.1	6	31061674	A	G	0.9993121	0.1061545	2	0.01274407	0.1983775	0.9055717	0.9097149	no	0	-0.000586729	-0.050358
IgAmp_Adults	OAR6_35078443.1	6	31115348	A	C	1	0.3718354	2	0.08341999	1.299158	0.5222655	0.538114	no	0	0.03108382	0.007119412
IgAmp_Adults	OAR6_35147494.1	6	31186329	G	A	1	0.3483076	2	0.1088752	1.695622	0.4283515	0.445395	no	0.04305045	0.05352153	0
IgAmp_Adults	OAR6_35262153.1	6	31217615	A	G	0.9998624	0.2667538	2	0.0350236	0.5454807	0.7612904	0.7709063	no	0	-0.01417476	0.01933715
IgAmp_Adults	OAR6_35314271.1	6	31267860	A	G	0.9991745	0.4533875	2	0.1645884	2.562697	0.2776626	0.2945286	no	0	-0.03468094	0.009074796
IgAmp_Adults	OAR6_35470919.1	6	31430381	A	G	0.9998624	0.0871749	2	0.2510295	3.908853	0.1416457	0.1549765	no	0	-0.02282123	0.2485606
IgAmp_Adults	OAR6_35488795.1	6	31453177	G	A	1	0.1829939	2	0.02852476	0.4442341	0.8008216	0.8090497	no	0.0415437	0.04433299	0
IgAmp_Adults	OAR6_35548649.1	6	31523717	A	T	0.9998624	0.4578918	2	0.02502274	0.3896894	0.8229624	0.8303751	no	0	-0.01841815	-0.008906205
IgAmp_Adults	OAR6_35622056.1	6	31590979	C	A	0.9998624	0.1059584	2	0.01260818	0.1963651	0.9064834	0.9105886	no	0.05144178	0.04913209	0
IgAmp_Adults	OAR6_35654093.1	6	31624858	A	G	0.9986241	0.09375861	2	0.1806534	2.810413	0.2453164	0.261705	no	0	-0.01039952	0.1901048
IgAmp_Adults	OAR6_35708776.1	6	31683958	C	A	0.9998624	0.1825375	2	0.02896209	0.4510478	0.798098	0.8064245	no	0.04069129	0.04449673	0
IgAmp_Adults	OAR6_35766776.1	6	31730955	G	A	1	0.1825124	2	0.02896209	0.4510478	0.798098	0.8064245	no	0.04069129	0.04449673	0
IgAmp_Adults	OAR6_35794205.1	6	31756353	A	C	1	0.1825124	2	0.02896209	0.4510478	0.798098	0.8064245	no	0	0.003805434	-0.04069129
IgAmp_Adults	OAR6_35852527.1	6	31821398	A	G	0.9994496	0.3519411	2	0.05856422	0.9120644	0.6337934	0.6472355	no	0	-0.02136342	0.007771423
IgAmp_Adults	OAR6_35881598.1	6	31852171	A	G	0.9998624	0.3595707	2	0.02448847	0.3813776	0.8263897	0.8336738	no	0	0.001993463	0.02803594
IgAmp_Adults	OAR6_36007702.1	6	31988391	A	G	1	0.0936984	2	0.2071465	3.226107	0.1992782	0.2146344	no	0	-0.009862169	0.200102
IgAmp_Adults	OAR6_36114096.1	6	32086666	A	G	0.9994496	0.3522852	2	0.05934827	0.9240684	0.6300008	0.6435402	no	0	-0.0215246	0.00781953
IgAmp_Adults	OAR6_36141872.1	6	32114379	G	A	0.9984865	0.4581783	2	0.01853556	0.2881234	0.8658343	0.8715938	no	0.00592721	-0.009402511	0
IgAmp_Adults	OAR6_36148947.1	6	32123752	A	C	0.8084755	0.2859939	2	0.04240471	0.6607843	0.7186419	0.7296523	no	0	0.01755694	-0.01405369
IgAmp_Adults	OAR6_36319646.1	6	32227626	G	A	1	0.276142	2	0.04220765	0.6573798	0.7198662	0.7308382	no	0.01679102	0.03190952	0
IgAmp_Adults	OAR6_36395028.1	6	32308495	A	G	1	0.268781	2	0.01290232	0.2009488	0.9044083	0.9085999	no	0	0.008142819	0.02646606
IgAmp_Adults	OAR6_36486409_X.1	6	32400692	G	A	0.9968354	0.2674948	2	0.01369221	0.2132509	0.8988623	0.9032839	no	-0.02702994	-0.01820079	0
IgAmp_Adults	OAR6_36523250.1	6	32441846	A	G	1	0.3490644	2	0.04548053	0.7083397	0.7017558	0.7132876	no	0	-0.0225735	-0.003657722
IgAmp_Adults	OAR6_36667497.1	6	32594843	G	A	0.9990369	0.3490566	2	0.04043292	0.6285544	0.7303166	0.7409562	no	0.003356031	-0.01791604	0
IgAmp_Adults	OAR6_36682153.1	6	32615209	C	A	0.9984865	0.3827339	2	0.01592075	0.2482027	0.8832903	0.8883495	no	0.002913217	-0.01038764	0
IgAmp_Adults	OAR6_37176737.1	6	33197652	A	G	0.9998624	0.3665199	2	0.03507168	0.5462048	0.7610149	0.77064	no	0	0.0173287	0.03427656
IgAmp_Adults	OAR6_37206417.1	6	33219065	A	G	0.9994496	0.3692869	2	0.08440715	1.314542	0.5182638	0.53418	no	0	0.03198517	0.0102659
IgAmp_Adults	OAR6_37296228_X.1	6	33305799	A	G	0.8061365	0.3566308	2	0.107248	1.65555	0.4370205	0.45399	no	0	0.03577534	0.002537076
IgAmp_Adults	OAR6_37424665.1	6	33433806	A	G	0.8834618	0.3589005	2	0.09113744	1.407854	0.4946389	0.5109254	no	0	0.03552193	0.01103566
IgAmp_Adults	OAR6_37459560.1	6	33467474	A	G	1	0.1343561	2	0.00540302	0.08414837	0.9587986	0.960657	no	0	0.001404319	-0.0326535
IgAmp_Adults	OAR6_37483582.1	6	33493183	C	A	1	0.2019125	2	0.130861	2.038095	0.3609385	0.3782689	no	-0.05992278	-0.0824239	0
IgAmp_Adults	OAR6_37533580.1	6	33543547	G	A	0.9995872	0.4854783	2	0.04554061	0.7089813	0.7015307	0.7130694	no	-0.01308704	0.01231368	0
IgAmp_Adults	OAR6_37546315.1	6	33556885	A	G	0.9990369	0.4085525	2	0.105001	1.634489	0.4416469	0.4585738	no	0	0.02053075	-0.02134987
IgAmp_Adults	OAR6_37594759.1	6	33601225	A	T	0.9997248	0.3362923	2	0.03008266	0.4685363	0.7911496	0.7997254	no	0	-0.01736514	5.86E-05
IgAmp_Adults	OAR6_37712519.1	6	33736941	G	A	1	0.1326362	2	0.007954477	0.1238902	0.9399345	0.9426179	no	0.03973961	0.03242521	0
IgAmp_Adults	OAR6_37836628.1	6	33854600	G	A	1	0.4060264	2	0.1057903	1.647337	0.438819	0.4557722	no	0.02396547	0.04305598	0
IgAmp_Adults	OAR6_37861888.1	6	33873412	G	A	1	0.1000275	2	0.144105	2.244202	0.3255951	0.3428506	no	-0.1580986	-0.1762921	0
IgAmp_Adults	OAR6_37945819.1	6	33947751	A	G	0.9233627	0.1039338	2	0.13841	2.155616	0.3403407	0.357648	no	0	-0.01484992	0.1604456
IgAmp_Adults	s26384.1	6	34042840	G	A	1	0.1000275	2	0.144105	2.244202	0.3255951	0.3428506	no	-0.1580986	-0.1762921	0
IgAmp_Adults	OAR6_38217424.1	6	34155608	G	A	0.9993121	0.2329616	2	0.005016426	0.07824781	0.9616316	0.9633646	no	0.006972911	-0.001618504	0
IgAmp_Adults	s14879.1	6	34173534	A	C	0.9998624	0.1327233	2	0.007954477	0.1238902	0.9399345	0.9426179	no	0	-0.007314407	-0.03973961
IgAmp_Adults	OAR6_38315830.1	6	34256151	G	A	0.9997248	0.2538536	2	0.03357537	0.5223692	0.7701387	0.7794517	no	-0.04349379	-0.04286286	0
IgAmp_Adults	OAR6_38391305.1	6	34326552	A	G	0.9997248	0.2376824	2	0.00604558	0.09416109	0.9540106	0.9560799	no	0	-0.007520493	-0.01764166
IgAmp_Adults	OAR6_38456102.1	6	34399792	G	A	0.9998624	0.3566809	2	0.005741969	0.08939421	0.9562871	0.9582562	no	-0.01353462	-0.005517302	0
IgAmp_Adults	OAR6_38496068.1	6	34442216	G	A	1	0.2517887	2	0.06322119	0.9846159	0.6112141	0.6252202	no	-0.054768	-0.05941341	0
IgAmp_Adults	OAR6_38585187.1	6	34527623	A	G	0.9987617	0.07377049	2	0.1508774	2.349808	0.3088487	0.326008	no	0	-0.0409453	-0.2612987
IgAmp_Adults	OAR6_38713012.1	6	34590281	G	A	1	0.05971381	2	0.2317452	3.60923	0.1645378	0.1787862	no	0.6170655	0.6086488	0
IgAmp_Adults	OAR6_38736782.1	6	34614727	G	A	0.9076775	0.07169926	2	0.000719399	0.0112291	0.9944012	0.9946582	no	0.000497352	0.005500096	0
IgAmp_Adults	OAR6_38751819_X.1	6	34630888	C	A	1	0.1281646	2	0.2016841	3.141057	0.2079352	0.2235207	no	0.2152768	0.1764269	0
IgAmp_Adults	OAR6_38805979_X.1	6	34676050	G	A	1	0.05964502	2	0.2317452	3.60923	0.1645378	0.1787862	no	0.6170655	0.6086488	0
IgAmp_Adults	OAR6_38840563.1	6	34712230	G	A	0.9990369	0.4010467	2	0.005180396	0.08068551	0.9604602	0.962245	no	-0.008073908	-0.01108876	0
IgAmp_Adults	OAR6_38863569.1	6	34744791	A	C	0.9998624	0.4011284	2	0.004668972	0.07271841	0.9642939	0.9659087	no	0	-0.002345614	0.008353221
IgAmp_Adults	OAR6_38919831.1	6	34800345	A	G	0.9998624	0.3416128	2	0.1244337	1.938083	0.3794465	0.3967515	no	0	-0.01391028	0.04843612
IgAmp_Adults	OAR6_39003764.1	6	34890706	G	A	1	0.1598101	2	0.08214087	1.279296	0.527478	0.5432363	no	0.05173933	0.01426825	0
IgAmp_Adults	s37521.1	6	34965214	A	G	1	0.1598101	2	0.08214087	1.279296	0.527478	0.5432363	no	0	-0.03747108	-0.05173933
IgAmp_Adults	OAR6_39081346.1	6	34973909	G	A	0.9997248	0.1597165	2	0.08214087	1.279296	0.527478	0.5432363	no	0.05173933	0.01426825	0
IgAmp_Adults	OAR6_39124095.1	6	35018128	C	A	0.9078151	0.07168839	2	0.000719399	0.0112291	0.9944012	0.9946582	no	0.000497352	0.005500096	0
IgAmp_Adults	s38306.1	6	35347156	A	G	0.9994496	0.2712693	2	0.07484854	1.165792	0.5582793	0.5734582	no	0	-0.01189209	0.0456856
IgAmp_Adults	s55268.1	6	35970708	G	A	1	0.1678591	2	0.01176744	0.1832714	0.9124375	0.9162935	no	0.003664953	-0.009896032	0
IgAmp_Adults	s43499.1	6	36008443	A	G	0.9997248	0.2034132	2	0.009044613	0.1408605	0.9319928	0.9350185	no	0	-0.01156633	-0.0158209
IgAmp_Adults	OAR6_40243862.1	6	36040916	A	G	0.9998624	0.2035916	2	0.009044613	0.1408605	0.9319928	0.9350185	no	0	-0.01156633	-0.0158209
IgAmp_Adults	OAR6_40277406.1	6	36073405	A	G	1	0.2641717	2	0.01988824	0.3097671	0.8565149	0.8626419	no	0	-0.004566879	0.02645643
IgAmp_Adults	OAR6_40311379.1	6	36104954	A	T	1	0.2641717	2	0.01988824	0.3097671	0.8565149	0.8626419	no	0	-0.004566879	0.02645643
IgAmp_Adults	OAR6_40449774.1	6	36234302	G	A	1	0.268437	2	0.0635474	0.9898079	0.6096295	0.6236738	no	-0.05564177	-0.05543344	0
IgAmp_Adults	OAR6_40855809.1	6	36655091	A	G	1	0.2635526	2	0.01849776	0.2881095	0.8658403	0.8715995	no	0	-0.001030562	0.0295254
IgAmp_Adults	OAR6_40955920.1	6	36750972	A	G	1	0.1268575	2	0.2485287	3.869529	0.1444583	0.1579109	no	0	0.06112161	0.1496059
IgAmp_Adults	s32980.1	6	36914376	C	A	1	0.1268575	2	0.2485287	3.869529	0.1444583	0.1579109	no	-0.1496059	-0.08848434	0
IgAmp_Adults	s17946.1	6	37164263	G	A	1	0.09789488	2	0.1935797	3.014311	0.2215393	0.2374509	no	-0.0488874	0.02184563	0
IgAmp_Adults	OAR6_41424992.1	6	37203894	A	G	0.9982113	0.03804273	2	0.1399908	2.17863	0.3364469	0.3537434	no	0	0.06123673	0.2824311
IgAmp_Adults	OAR6_41476497.1	6	37254883	A	G	0.9997248	0.2707817	2	0.09443748	1.470546	0.4793747	0.4958734	no	0	0.00627178	0.07383569
IgAmp_Adults	OAR6_41494878.1	6	37275709	G	A	1	0.2707072	2	0.09405462	1.4651	0.4806816	0.497163	no	-0.07360835	-0.06754339	0
IgAmp_Adults	OAR6_41558126.1	6	37334387	C	A	0.9998624	0.2706069	2	0.09405462	1.4651	0.4806816	0.497163	no	-0.07360835	-0.06754339	0
IgAmp_Adults	OAR6_41583796.1	6	37359421	A	G	0.9994496	0.2029873	2	0.01731024	0.2694098	0.8739738	0.8794086	no	0	-0.01605052	-0.00340675
IgAmp_Adults	OAR6_41709987.1	6	37478366	A	C	1	0.2711888	2	0.1113939	1.735156	0.4199675	0.4370748	no	0	-0.006976073	0.06515795
IgAmp_Adults	OAR6_41768532.1	6	37533664	A	G	0.9998624	0.1238475	2	0.5331453	8.302671	0.01574338	0.01905766	no	0	0.1053826	0.05595772
IgAmp_Adults	OAR6_41850329.1	6	37615241	G	A	1	0.1238305	2	0.5331453	8.302671	0.01574338	0.01905766	no	-0.05595772	0.04942491	0
IgAmp_Adults	OAR6_41877997.1	6	37640732	C	A	0.9988993	0.2016529	2	0.01362432	0.212285	0.8992965	0.9037001	no	-0.008236894	-0.02088452	0
IgAmp_Adults	OAR6_41925630.1	6	37683318	C	A	0.9995872	0.2015829	2	0.0170607	0.2657285	0.8755839	0.8809542	no	-0.004984696	-0.01990578	0
IgAmp_Adults	OAR6_41936490.1	6	37694564	A	G	0.9995872	0.3978665	2	0.4386059	6.832815	0.03283017	0.03841988	no	0	0.01916405	0.1187873
IgAmp_Adults	OAR6_42094768.1	6	37832085	A	G	0.9997248	0.1334297	2	0.4176514	6.503758	0.03870141	0.04494914	no	0	0.07917721	0.1826297
IgAmp_Adults	s56396.1	6	37892580	A	G	0.9997248	0.1751996	2	0.08200882	1.276605	0.5281883	0.5439342	no	0	-0.01150687	-0.1016774
IgAmp_Adults	OAR6_42208195.1	6	37941946	G	A	0.758393	0.06050435	2	0.007466604	0.1159667	0.9436657	0.9461872	no	-0.01415319	0.004818926	0
IgAmp_Adults	OAR6_42247197.1	6	37987281	A	G	1	0.1286461	2	0.1239858	1.930605	0.380868	0.3981693	no	0	0.03691778	0.1200352
IgAmp_Adults	OAR6_42282329.1	6	38019817	G	A	1	0.3731425	2	0.22741	3.542299	0.1701373	0.1845861	no	-0.09189724	-0.06968478	0
IgAmp_Adults	OAR6_42447403.1	6	38180902	A	C	0.9988993	0.2554408	2	0.06474197	1.008213	0.6040451	0.6182225	no	0	-0.01715068	0.03266908
IgAmp_Adults	OAR6_42528741.1	6	38255467	G	A	1	0.3051734	2	0.09711708	1.512683	0.4693806	0.4860063	no	-0.0559074	-0.02321845	0
IgAmp_Adults	OAR6_42557643.1	6	38287106	A	G	0.9993121	0.3159163	2	0.1039081	1.617876	0.4453307	0.4622221	no	0	-0.005412598	0.05342209
IgAmp_Adults	OAR6_42743614.1	6	38417881	A	G	0.9998624	0.2397826	2	0.001153228	0.01796111	0.9910597	0.9914693	no	0	0.004111137	0.002789438
IgAmp_Adults	OAR6_42834740.1	6	38481174	A	G	1	0.2414007	2	0.002130026	0.03317445	0.9835496	0.9843007	no	0	0.005605853	0.004147207
IgAmp_Adults	OAR6_42801276.1	6	38506576	A	T	0.8855256	0.236793	2	0.01384249	0.2155841	0.8978143	0.9022791	no	0	-0.002952238	0.02441809
IgAmp_Adults	OAR6_42930840.1	6	38552586	A	G	1	0.03824986	2	0.1348117	2.099337	0.3500538	0.3673789	no	0	0.05777174	0.2802206
IgAmp_Adults	OAR6_42945420.1	6	38567335	G	A	1	0.0872317	2	0.2947491	4.590647	0.1007288	0.1119514	no	-0.03416555	0.05396349	0
IgAmp_Adults	OAR14_57922732.1	6	38580198	C	A	0.9998624	0.0872437	2	0.2947491	4.590647	0.1007288	0.1119514	no	-0.03416555	0.05396349	0
IgAmp_Adults	OAR6_43010674.1	6	38617412	C	A	0.9994496	0.1468199	2	0.2633169	4.10095	0.1286738	0.1414075	no	-0.05489842	0.01387746	0
IgAmp_Adults	OAR6_43034224.1	6	38639963	G	A	0.8694276	0.06338028	2	0.07290361	1.137755	0.5661607	0.5811788	no	-0.05646944	-0.00397502	0
IgAmp_Adults	OAR6_43064935.1	6	38668794	G	A	0.8694276	0.06345941	2	0.07290361	1.137755	0.5661607	0.5811788	no	-0.05646944	-0.00397502	0
IgAmp_Adults	OAR6_43104220.1	6	38706958	G	A	0.9998624	0.06508876	2	0.09022344	1.404413	0.4954908	0.5117648	no	-0.2387052	-0.225179	0
IgAmp_Adults	s63186.1	6	38791597	A	C	0.9997248	0.08587944	2	0.3002482	4.676184	0.09651161	0.1074757	no	0	0.08440736	-0.01498844
IgAmp_Adults	s30137.1	6	38829412	G	A	0.9962851	0.1450766	2	0.1194362	1.857081	0.39513	0.4123809	no	-0.09658275	-0.05636394	0
IgAmp_Adults	OAR6_43247687.1	6	38860751	G	A	0.9965603	0.1059644	2	0.03021369	0.4699399	0.7905946	0.7991902	no	-0.05104026	-0.02551576	0
IgAmp_Adults	OAR6_43292772.1	6	38906528	A	G	0.9991745	0.04289452	2	0.02241244	0.3498393	0.8395245	0.8463099	no	0	0.02356457	0.09972515
IgAmp_Adults	OAR6_43343515.1	6	38952950	G	A	1	0.1713676	2	0.09811416	1.528077	0.4657816	0.4824508	no	-0.06400537	-0.02585004	0
IgAmp_Adults	OAR6_43375345.1	6	38990210	C	A	0.9977986	0.04288472	2	0.02075993	0.3233416	0.8507212	0.8570744	no	-0.09938472	-0.0787015	0
IgAmp_Adults	OAR6_43416865.1	6	39035619	G	A	0.9998624	0.0427962	2	0.02068714	0.3221763	0.851217	0.8575509	no	-0.09873437	-0.0776841	0
IgAmp_Adults	OAR6_43456226.1	6	39072172	G	A	1	0.1475647	2	0.01361203	0.2119922	0.8994282	0.9038263	no	-0.0324281	-0.01851765	0
IgAmp_Adults	OAR6_43507290.1	6	39121280	G	A	0.86929	0.0678221	2	0.0410734	0.6410446	0.7257699	0.7365549	no	-0.0451876	-0.00633391	0
IgAmp_Adults	OAR6_43591008.1	6	39204511	A	G	0.8694276	0.06773224	2	0.0410734	0.6410446	0.7257699	0.7365549	no	0	0.03885369	0.0451876
IgAmp_Adults	s46065.1	6	39234455	G	A	1	0.02153275	2	0.4407667	6.866256	0.0322858	0.03781191	no	0.1634038	0.3331373	0
IgAmp_Adults	OAR6_43842580.1	6	39273023	G	A	0.7151899	0.2376876	2	0.09799177	1.518475	0.4680232	0.4846655	no	-0.07504154	-0.08372285	0
IgAmp_Adults	OAR6_43908236.1	6	39327441	A	G	1	0.02153275	2	0.4407667	6.866256	0.0322858	0.03781191	no	0	0.1697336	-0.1634038
IgAmp_Adults	OAR6_44123475_X.1	6	39448759	A	G	0.9237755	0.08958892	2	0.01915558	0.2983184	0.861432	0.8673656	no	0	0.01525516	0.06946206
IgAmp_Adults	OAR6_44165556.1	6	39489893	A	G	0.9230875	0.1111939	2	0.1278406	1.995163	0.3687703	0.3860951	no	0	0.0500236	0.09611643
IgAmp_Adults	OAR6_44267805_X.1	6	39590391	A	G	0.9979362	0.09161726	2	0.02004755	0.3123275	0.8554191	0.861589	no	0	0.01762992	0.06751881
IgAmp_Adults	OAR6_44450940.1	6	39767543	G	A	1	0.02167034	2	0.4407667	6.866256	0.0322858	0.03781191	no	0.1634038	0.3331373	0
IgAmp_Adults	OAR6_44473865.1	6	39789613	A	G	0.9998624	0.1694647	2	0.1897725	2.955711	0.2281264	0.2441817	no	0	0.05468142	0.08038614
IgAmp_Adults	OAR6_44574305.1	6	39890596	G	A	1	0.1538938	2	0.08897782	1.385813	0.5001203	0.5163253	no	0.04836166	0.07482422	0
IgAmp_Adults	s19086.1	6	40001460	G	A	1	0.171574	2	0.2025662	3.155033	0.2064873	0.2220357	no	-0.08344209	-0.02742962	0
IgAmp_Adults	OAR6_44719458.1	6	40035197	A	G	1	0.08743808	2	0.3281628	5.111585	0.07763067	0.08732033	no	0	0.08920964	-0.0120762
IgAmp_Adults	OAR6_44769116.1	6	40084437	G	A	0.9998624	0.08738131	2	0.3281628	5.111585	0.07763067	0.08732033	no	0.0120762	0.1012858	0
IgAmp_Adults	s57260.1	6	40223479	A	G	0.961475	0.08149685	2	0.2378109	3.704076	0.156917	0.1708781	no	0	0.08114239	0.0350561
IgAmp_Adults	OAR6_45040786.1	6	40356705	A	C	1	0.08441112	2	0.02376682	0.3701304	0.8310501	0.8381583	no	0	0.02087104	0.07015212
IgAmp_Adults	OAR6_45075303.1	6	40385722	A	C	0.9995872	0.02780454	2	0.3284106	5.127161	0.07702843	0.08667398	no	0	0.1240584	-0.20519
IgAmp_Adults	OAR6_45188600.1	6	40495950	G	A	1	0.08516786	2	0.019036	0.2964531	0.8622358	0.8681377	no	-0.06698327	-0.05009541	0
IgAmp_Adults	OAR6_45273992.1	6	40583496	G	A	1	0.08516786	2	0.019036	0.2964531	0.8622358	0.8681377	no	-0.06698327	-0.05009541	0
IgAmp_Adults	OAR6_45285663.1	6	40594243	C	A	1	0.04966979	2	0.128282	1.998462	0.3681625	0.3854881	no	-0.01183837	0.05874801	0
IgAmp_Adults	OAR6_45438896.1	6	40744185	A	G	0.9998624	0.2182469	2	0.0557155	0.867791	0.64798	0.6610491	no	0	0.01999392	0.057681
IgAmp_Adults	OAR6_45521145.1	6	40827216	A	G	1	0.2094799	2	0.08962814	1.39598	0.4975844	0.5138275	no	0	0.02005773	0.07953283
IgAmp_Adults	OAR6_45574191.1	6	40887941	G	A	1	0.06391029	2	0.06407511	0.9978922	0.6071702	0.6212734	no	-0.1661166	-0.1605849	0
IgAmp_Adults	OAR6_45634520.1	6	40947237	G	A	1	0.2261282	2	0.05507692	0.8578829	0.651198	0.6641807	no	-0.04748286	-0.02265382	0
IgAmp_Adults	OAR6_45662944.1	6	40975597	G	A	0.9997248	0.05814754	2	0.04838472	0.7534813	0.686094	0.6980933	no	-0.144111	-0.1500074	0
IgAmp_Adults	OAR6_45740327.1	6	41049741	A	C	0.9501926	0.2237185	2	0.07430104	1.16384	0.5588245	0.5739924	no	0	0.03082081	0.05180179
IgAmp_Adults	OAR6_45827078.1	6	41130521	G	A	0.9997248	0.1601982	2	0.08061374	1.256465	0.5335341	0.5491848	no	-0.03941706	-0.003013711	0
IgAmp_Adults	OAR6_45872428.1	6	41176561	G	A	0.9979362	0.08768785	2	0.1699142	2.647075	0.266192	0.28291	no	-0.1019345	-0.1580811	0
IgAmp_Adults	OAR6_45933332.1	6	41229080	A	G	1	0.08771326	2	0.1692522	2.635749	0.2677037	0.2844425	no	0	-0.05586861	0.1020137
IgAmp_Adults	OAR6_45997407.1	6	41290698	G	A	0.9995872	0.247488	2	0.0606298	0.9442603	0.6236723	0.6373718	no	0.01369481	0.03622982	0
IgAmp_Adults	s14869.1	6	41386750	A	G	1	0.2477986	2	0.05688248	0.8859011	0.6421389	0.6553634	no	0	0.02198493	-0.01248536
IgAmp_Adults	OAR6_46107621.1	6	41392169	C	A	1	0.09404238	2	0.1737479	2.705839	0.2584845	0.2750901	no	-0.1019066	-0.1578183	0
IgAmp_Adults	OAR6_46206052.1	6	41470184	C	A	0.9987617	0.2622951	2	0.05924169	0.9234519	0.630195	0.6437294	no	0.005858727	0.02973447	0
IgAmp_Adults	OAR6_46292636.1	6	41543522	C	A	0.9987617	0.260642	2	0.05577537	0.8684435	0.6477686	0.6608434	no	0.01038908	0.03212941	0
IgAmp_Adults	OAR6_46455936.1	6	41710591	G	A	1	0.2685746	2	0.03692614	0.575122	0.7500908	0.7600834	no	-0.000104405	0.01983238	0
IgAmp_Adults	s16552.1	6	41799574	G	A	0.9987617	0.16359	2	0.04795441	0.7465506	0.6884757	0.7004049	no	-0.00605133	0.02084805	0
IgAmp_Adults	s38254.1	6	41816868	A	G	1	0.163869	2	0.05109573	0.7957603	0.6717425	0.6841561	no	0	0.02778541	0.006711022
IgAmp_Adults	OAR6_46589899.1	6	41827894	A	G	1	0.2661668	2	0.02099864	0.3270468	0.8491466	0.855561	no	0	0.01327349	-0.006241718
IgAmp_Adults	OAR6_46614844.1	6	41853843	A	G	0.9988993	0.1642562	2	0.05109573	0.7957603	0.6717425	0.6841561	no	0	0.02778541	0.006711022
IgAmp_Adults	OAR6_46663681.1	6	41901628	A	G	0.9997248	0.1577209	2	0.01670228	0.2601244	0.8780408	0.8833122	no	0	0.01571307	0.001173652
IgAmp_Adults	OAR6_46726364.1	6	41961354	A	G	1	0.2568107	2	0.02993473	0.4661977	0.7920753	0.800618	no	0	-0.01901976	-0.02846115
IgAmp_Adults	OAR6_46794217.1	6	42036161	A	G	0.9994496	0.09980727	2	0.04787416	0.7455473	0.6888211	0.7007402	no	0	-0.02341141	-0.09535274
IgAmp_Adults	s51718.1	6	42092805	A	G	0.9993121	0.1451879	2	0.02179519	0.339411	0.8439133	0.8505301	no	0	-0.000390266	-0.05573783
IgAmp_Adults	OAR6_46917518.1	6	42157115	G	A	1	0.09995872	2	0.04787416	0.7455473	0.6888211	0.7007402	no	0.09535274	0.07194133	0
IgAmp_Adults	s26661.1	6	42232833	A	G	1	0.09995872	2	0.04787416	0.7455473	0.6888211	0.7007402	no	0	-0.02341141	-0.09535274
IgAmp_Adults	OAR6_47038294.1	6	42262810	G	A	0.9998624	0.1907252	2	0.1486212	2.313411	0.3145206	0.3317172	no	0.1110212	0.09043954	0
IgAmp_Adults	OAR6_47238216.1	6	42329047	A	C	0.9041002	0.09138639	2	0.3459673	5.387546	0.06762532	0.07655069	no	0	-0.02331035	-0.3497352
IgAmp_Adults	OAR6_47350758.1	6	42364702	G	A	0.9998624	0.09997248	2	0.04944311	0.7699791	0.6804577	0.6926213	no	0.09596871	0.07170612	0
IgAmp_Adults	OAR6_47300850.1	6	42433128	G	A	1	0.1909053	2	0.182929	2.8485	0.2406889	0.2569935	no	0.1222241	0.1030433	0
IgAmp_Adults	OAR6_47383217.1	6	42451806	A	G	1	0.1909053	2	0.182929	2.8485	0.2406889	0.2569935	no	0	-0.01918081	-0.1222241
IgAmp_Adults	OAR6_47403475.1	6	42464668	A	G	1	0.2768299	2	0.05161896	0.8039764	0.6689887	0.6814801	no	0	0.02728862	0.01914846
IgAmp_Adults	s70584.1	6	42512066	A	G	0.9994496	0.1748348	2	0.3023907	4.712851	0.09475832	0.1056123	no	0	0.06699155	0.003448772
IgAmp_Adults	OAR6_47518072.1	6	42568830	A	G	0.9971106	0.2948806	2	0.06098247	0.9461673	0.6230779	0.6367923	no	0	0.02854312	0.01201677
IgAmp_Adults	OAR6_47589705.1	6	42639741	A	G	1	0.364612	2	0.02218744	0.3455633	0.8413213	0.8480378	no	0	0.01343965	-0.003683092
IgAmp_Adults	s40869.1	6	42677167	G	A	1	0.2515135	2	0.1004765	1.564967	0.457269	0.4740358	no	-0.001516512	0.03333631	0
IgAmp_Adults	OAR6_47644736.1	6	42696467	G	A	1	0.1208035	2	0.1036969	1.61486	0.4460028	0.4628876	no	0.1379361	0.1103695	0
IgAmp_Adults	OAR6_47743142.1	6	42794548	A	G	0.9998624	0.01327921	1	0.001973652	0.03073855	0.8608249	0.985445	no	0	-0.01802149	0
IgAmp_Adults	OAR6_47761187.1	6	42818028	G	A	1	0.2971932	2	0.07168628	1.116516	0.5722051	0.5870965	no	-0.001981013	0.02645676	0
IgAmp_Adults	OAR6_47817109.1	6	42875021	A	G	0.9994496	0.2938464	2	0.0469865	0.7316785	0.6936143	0.7053911	no	0	0.02605435	0.02165165
IgAmp_Adults	OAR6_47830005.1	6	42887588	C	A	1	0.2938222	2	0.04396334	0.684751	0.7100815	0.7213585	no	-0.01886147	0.006243918	0
IgAmp_Adults	OAR6_47970141.1	6	43022353	G	A	1	0.09569345	2	0.1200617	1.869913	0.3926029	0.4098645	no	0.1413217	0.1579179	0
IgAmp_Adults	OAR6_48020368.1	6	43072418	G	A	1	0.3007705	2	0.04629559	0.7210409	0.6973133	0.7089794	no	-0.007582048	0.0166327	0
IgAmp_Adults	OAR6_48074718.1	6	43126065	A	G	1	0.2950605	2	0.06770559	1.054487	0.5902298	0.6047265	no	0	0.0265698	-0.001918839
IgAmp_Adults	OAR6_48108133.1	6	43162209	A	G	1	0.1043616	2	0.07496153	1.16747	0.5578111	0.5729993	no	0	0.00387693	-0.117434
IgAmp_Adults	OAR6_48208787.1	6	43258833	A	C	0.9995872	0.105437	2	0.07800157	1.214994	0.5447127	0.5601565	no	0	0.009954317	-0.1119197
IgAmp_Adults	OAR6_48236433.1	6	43286920	G	A	0.9991745	0.09659873	2	0.1181675	1.838962	0.3987259	0.4159603	no	0.1423089	0.1573992	0
IgAmp_Adults	s65582.1	6	43408753	C	A	0.9998624	0.1859089	2	0.4131955	6.434462	0.04006585	0.0464597	no	0.06784677	0.1272148	0
IgAmp_Adults	OAR6_48419465.1	6	43466666	G	A	0.9983489	0.2918275	2	0.07606726	1.182841	0.5535405	0.5688136	no	-0.0138963	0.01778579	0
IgAmp_Adults	OAR6_48451734.1	6	43499894	A	G	1	0.1940699	2	0.4263979	6.640191	0.03614938	0.04211714	no	0	0.05222256	-0.08841636
IgAmp_Adults	OAR6_48565378.1	6	43612707	A	G	0.9979362	0.1776506	2	0.1178918	1.833999	0.3997166	0.4169462	no	0	-0.002550427	-0.1077583
IgAmp_Adults	s72414.1	6	43753893	G	A	1	0.01905614	1	0.000623821	0.009715726	0.921481	0.9953764	no	0.007975797	0	0
IgAmp_Adults	s55893.1	6	43798415	G	A	1	0.424601	2	0.1406959	2.191079	0.3343592	0.3516492	no	0.06974212	0.04248784	0
IgAmp_Adults	s59905.1	6	43818397	A	G	1	0.1633187	2	0.002370106	0.03691212	0.9817132	0.9825474	no	0	0.000417345	-0.01602709
IgAmp_Adults	OAR6_48871864.1	6	43924953	A	G	1	0.01712988	1	0.004039662	0.06291445	0.8019475	0.9704363	no	0	0.02134111	0
IgAmp_Adults	OAR6_48892204.1	6	43944716	A	C	0.8441112	0.1295844	2	0.1776065	2.747123	0.2532036	0.269726	no	0	-0.02818436	-0.1792184
IgAmp_Adults	OAR6_49035950.1	6	44091669	A	G	1	0.04272152	1	0.04184177	0.6516208	0.4195338	0.7328486	no	0	-0.04373645	0
IgAmp_Adults	OAR6_49091813.1	6	44143789	A	G	0.9993121	0.2240121	2	0.2841169	4.425854	0.10938	0.1211064	no	0	0.02769416	-0.1005002
IgAmp_Adults	s59196.1	6	44193530	G	A	0.9998624	0.2487271	2	0.05442262	0.8477094	0.654519	0.6674116	no	0.04371032	0.05313794	0
IgAmp_Adults	s50591.1	6	44246064	G	A	1	0.0859934	2	0.1048757	1.632794	0.4420213	0.4589447	no	0.1803741	0.1795777	0
IgAmp_Adults	s08703.1	6	44306250	C	A	1	0.02490369	1	0.000971348	0.01512852	0.9021086	0.9928098	no	0.009424468	0	0
IgAmp_Adults	s37723.1	6	44337509	G	A	1	0.2059714	2	0.1300309	2.0254	0.3632369	0.3805665	no	0.0469339	0.0772567	0
IgAmp_Adults	s24127.1	6	44370407	A	G	0.997661	0.188043	2	0.4695448	7.311507	0.02584202	0.03057687	no	0	0.04784662	-0.1310939
IgAmp_Adults	s10352.1	6	44414933	A	C	0.9998624	0.1810926	2	0.5169882	8.052777	0.01783864	0.0214702	no	0	0.05421513	-0.1315299
IgAmp_Adults	OAR6_49677568.1	6	44720476	A	G	0.9997248	0.1081062	2	0.03728196	0.5806771	0.7480103	0.7580721	no	0	-0.01725222	0.06432651
IgAmp_Adults	OAR6_50026575.1	6	45106933	A	G	0.9998624	0.1732489	2	0.006909497	0.1075898	0.9476264	0.9499754	no	0	0.008444877	0.02280693
IgAmp_Adults	OAR6_50092674.1	6	45175258	G	A	1	0.1768024	2	0.008002228	0.1246382	0.939583	0.9422816	no	-0.01213046	-0.000836155	0
IgAmp_Adults	OAR6_50115059.1	6	45197254	A	G	0.997661	0.07619639	2	0.2824535	4.398404	0.1108916	0.1227026	no	0	-0.06975362	0.1753414
IgAmp_Adults	OAR6_50201736.1	6	45276382	A	G	1	0.1006467	2	0.09798487	1.52624	0.4662096	0.4828736	no	0	0.04166009	0.1133597
IgAmp_Adults	OAR6_50229073_X.1	6	45303722	C	A	1	0.1006467	2	0.09798487	1.52624	0.4662096	0.4828736	no	-0.1133597	-0.0716996	0
IgAmp_Adults	OAR6_50284784.1	6	45338177	A	G	1	0.07615575	2	0.2851437	4.439066	0.1086599	0.1203457	no	0	-0.06781402	0.1829396
IgAmp_Adults	s29948.1	6	45352624	G	A	1	0.1006467	2	0.09798487	1.52624	0.4662096	0.4828736	no	-0.1133597	-0.0716996	0
IgAmp_Adults	s61729.1	6	45439964	A	C	0.9995872	0.07900895	2	0.1875476	2.926712	0.2314581	0.2475826	no	0	-0.05846125	0.1246431
IgAmp_Adults	s42894.1	6	45477478	C	A	0.9219868	0.08498732	2	0.2022168	3.150046	0.2070028	0.2225645	no	-0.11801	-0.04794281	0
IgAmp_Adults	s01154.1	6	45580772	A	G	0.9975234	0.09234483	2	0.139792	2.180089	0.3362016	0.3534974	no	0	0.0569376	0.05993077
IgAmp_Adults	OAR6_50578286.1	6	45631040	A	G	1	0.1735691	2	0.03917113	0.6101148	0.7370811	0.747502	no	0	0.02401368	-0.000876837
IgAmp_Adults	OAR6_50590550.1	6	45642964	A	G	0.9998624	0.07272602	2	0.2492694	3.880502	0.1436679	0.1570866	no	0	-0.06878585	0.1586663
IgAmp_Adults	OAR6_50636763.1	6	45686979	A	G	0.9997248	0.09234792	2	0.1491484	2.322183	0.3131442	0.3303321	no	0	0.0590254	0.05760247
IgAmp_Adults	OAR6_50662300.1	6	45712379	A	G	1	0.1717804	2	0.01149241	0.1789953	0.9143904	0.9181644	no	0	0.01311131	0.000474809
IgAmp_Adults	OAR6_50766373_X.1	6	45814601	G	A	1	0.3531921	2	0.03922936	0.6110303	0.7367437	0.7471757	no	-0.0287596	-0.005501805	0
IgAmp_Adults	OAR6_50860226.1	6	45864403	A	C	0.7879747	0.4437751	2	0.01826088	0.2845476	0.8673837	0.8730816	no	0	-0.01762971	-0.02005054
IgAmp_Adults	OAR6_50949036.1	6	45953474	G	A	1	0.3157677	2	0.2501743	3.895943	0.142563	0.1559338	no	0.0729555	0.08666389	0
IgAmp_Adults	OAR6_50995671.1	6	45994481	G	A	1	0.3555311	2	0.07360187	1.14643	0.5637103	0.5787788	no	-0.03590402	-0.003322167	0
IgAmp_Adults	s23632.1	6	46023733	G	A	0.9993121	0.4197301	2	0.03950736	0.6152911	0.7351758	0.7456587	no	0.02787139	0.003879218	0
IgAmp_Adults	OAR6_51098197.1	6	46081185	G	A	0.9988993	0.3448347	2	0.04760808	0.7423499	0.6899232	0.7018097	no	-0.01464749	0.01128113	0
IgAmp_Adults	OAR6_51132829.1	6	46119077	A	G	1	0.2777931	2	0.1119929	1.744032	0.4181078	0.4352283	no	0	0.01218159	-0.05146298
IgAmp_Adults	OAR6_51328687.1	6	46296266	G	A	1	0.2361035	2	0.01259924	0.1962302	0.9065445	0.9106472	no	0.01780459	0.02352648	0
IgAmp_Adults	OAR6_51400890.1	6	46365439	A	G	0.9993121	0.3210794	2	0.2554587	3.974966	0.1370399	0.1501656	no	0	0.0210153	-0.06324524
IgAmp_Adults	OAR6_51438830.1	6	46402809	A	G	1	0.3050358	2	0.2178235	3.393295	0.183297	0.1981827	no	0	0.01601873	-0.07120331
IgAmp_Adults	OAR6_51483000.1	6	46443441	A	G	1	0.4889241	2	0.09487218	1.477693	0.4776646	0.4941857	no	0	-0.0369733	-0.04983583
IgAmp_Adults	s68137.1	6	46466955	G	A	0.9979362	0.446436	2	0.02996695	0.4673183	0.7916316	0.8001902	no	0.03109485	0.0151261	0
IgAmp_Adults	OAR6_51562057.1	6	46526364	C	A	1	0.2771739	2	0.1093604	1.703136	0.4267452	0.4438015	no	0.07611339	0.05687907	0
IgAmp_Adults	s46044.1	6	46556564	A	C	0.9605118	0.2115743	2	0.320802	4.995288	0.0822786	0.09230106	no	0	-0.000484622	-0.1494374
IgAmp_Adults	s55289.1	6	46602091	A	G	0.9606494	0.2527213	2	0.06035429	0.9396898	0.6250992	0.6387628	no	0	0.01017885	0.05737896
IgAmp_Adults	OAR6_51660421.1	6	46628438	G	A	1	0.4780545	2	0.1126188	1.754113	0.4160056	0.4331404	no	0.05555798	0.01639622	0
IgAmp_Adults	OAR6_51823111.1	6	46782313	G	A	1	0.01527243	1	0.03699718	0.5762142	0.4478001	0.7596876	no	-0.0794399	0	0
IgAmp_Adults	OAR6_51888877.1	6	46846451	G	A	0.9998624	0.3171185	2	0.0738605	1.150378	0.5625985	0.5776898	no	-0.05205737	-0.04360558	0
IgAmp_Adults	OAR6_51900419.1	6	46856902	A	G	0.9218492	0.045	2	0.143739	2.236312	0.3268819	0.3441432	no	0	0.07185937	0.3796707
IgAmp_Adults	OAR6_51969295.1	6	46891253	C	A	0.8844249	0.2976042	2	0.08004365	1.240313	0.5378604	0.5534322	no	-0.06089329	-0.05044656	0
IgAmp_Adults	OAR6_52034048.1	6	46956583	G	A	1	0.02910017	2	0.5879363	9.154905	0.01028105	0.01269188	no	-0.6980574	-0.8542695	0
IgAmp_Adults	OAR6_52067222.1	6	46992408	C	A	0.9237755	0.02561811	2	0.5257943	8.187555	0.01667612	0.02013336	no	-0.7081863	-0.8540208	0
IgAmp_Adults	OAR6_52156577.1	6	47077120	G	A	0.9998624	0.2826476	2	0.007874362	0.1226421	0.9405212	0.9431792	no	-0.01490068	-0.005417345	0
IgAmp_Adults	OAR6_52187497.1	6	47121937	A	C	1	0.3204458	2	0.1250212	1.946884	0.3777805	0.3950895	no	0	0.000501003	-0.05997719
IgAmp_Adults	OAR6_52211207.1	6	47142457	G	A	1	0.3204458	2	0.1250212	1.946884	0.3777805	0.3950895	no	0.05997719	0.06047819	0
IgAmp_Adults	OAR6_52355671_X.1	6	47251981	A	G	1	0.06721244	2	0.1515567	2.360517	0.3071992	0.3243469	no	0	0.05358678	0.2248078
IgAmp_Adults	OAR6_52506828.1	6	47400494	A	G	1	0.1161943	2	0.04766841	0.7424971	0.6898725	0.7017604	no	0	0.02143952	0.08787291
IgAmp_Adults	OAR6_52585251.1	6	47472646	A	G	0.8888277	0.324226	2	0.326011	5.054219	0.07988961	0.08974267	no	0	-0.003766067	-0.1062528
IgAmp_Adults	OAR6_52641033.1	6	47527610	G	A	1	0.3059301	2	0.2888362	4.497642	0.1055235	0.1170297	no	0.105201	0.09214382	0
IgAmp_Adults	OAR6_52673773.1	6	47554150	A	C	0.916208	0.08424688	2	0.2799243	4.358744	0.1131126	0.1250459	no	0	-0.08975198	-0.1225288
IgAmp_Adults	OAR6_52683990.1	6	47563890	A	G	1	0.3059301	2	0.2888362	4.497642	0.1055235	0.1170297	no	0	-0.01305722	-0.105201
IgAmp_Adults	OAR6_52735881.1	6	47610568	A	C	1	0.3663319	2	0.6007526	9.352693	0.009312975	0.01154924	no	0	-0.03268643	-0.1384148
IgAmp_Adults	OAR6_52802343_X.1	6	47667853	A	G	1	0.06040176	2	0.58519	9.11376	0.01049475	0.01294343	no	0	-0.1351432	0.03537879
IgAmp_Adults	OAR6_52856067.1	6	47724269	A	G	1	0.3163181	2	0.121849	1.897985	0.3871309	0.404413	no	0	0.04041154	0.02308561
IgAmp_Adults	OAR6_52871153.1	6	47740471	A	G	0.9998624	0.2375808	2	0.2448874	3.813779	0.1485417	0.1621664	no	0	0.05650216	0.08705041
IgAmp_Adults	OAR6_52917618.1	6	47791538	G	A	0.9973858	0.1091185	2	0.5448887	8.465653	0.01451131	0.01763223	no	0.09624459	-0.01486084	0
IgAmp_Adults	OAR6_52940701.1	6	47821353	G	A	0.9998624	0.06687767	2	0.639391	9.956152	0.0068873	0.008660532	no	0.09234043	-0.0475576	0
IgAmp_Adults	OAR6_52982181.1	6	47868954	A	G	0.9995872	0.07673778	2	0.1115146	1.739824	0.4189885	0.4361027	no	0	0.003833696	0.2162619
IgAmp_Adults	OAR6_53130476.1	6	47943182	G	A	0.9210237	0.1546161	2	0.02444036	0.3806754	0.8266799	0.8339531	no	0.03299656	0.01276638	0
IgAmp_Adults	DU523483_560.1	6	47967720	A	G	0.9998624	0.06192376	2	0.5708326	8.890048	0.01173682	0.01440098	no	0	-0.1332767	0.03688013
IgAmp_Adults	s15541.1	6	48008756	C	G	1	0.06783159	2	0.639391	9.956152	0.0068873	0.008660532	no	0	-0.139898	-0.09234043
IgAmp_Adults	OAR6_53238259.1	6	48057541	T	A	0.9968354	0.06756384	2	0.6022034	9.358219	0.00928728	0.01151884	no	0.1025468	-0.03368207	0
IgAmp_Adults	OAR6_53249753.1	6	48069760	A	T	0.9997248	0.06764382	2	0.639391	9.956152	0.0068873	0.008660532	no	0	-0.139898	-0.09234043
IgAmp_Adults	OAR6_53042815.1	6	48091453	G	A	0.9995872	0.06882312	2	0.1920797	2.99166	0.2240625	0.2400303	no	-0.3230022	-0.2719581	0
IgAmp_Adults	OAR6_53775182.1	6	48198716	G	A	1	0.05930105	2	0.4084516	6.360467	0.04157594	0.04812876	no	0.0502431	-0.07012779	0
IgAmp_Adults	OAR6_53918831.1	6	48303710	A	G	0.9998624	0.158112	2	0.7508912	11.68944	0.00289514	0.003788668	no	0	-0.1047583	-0.190501
IgAmp_Adults	OAR6_53340354.1	6	48443787	G	A	0.9990369	0.0811183	2	0.2467543	3.843703	0.1463358	0.1598682	no	-0.3232954	-0.2696685	0
IgAmp_Adults	OAR6_53412706.1	6	48503931	A	G	0.9993121	0.08116481	2	0.2568241	3.999034	0.1354006	0.1484515	no	0	0.05641626	0.3251927
IgAmp_Adults	OAR6_53464191.1	6	48554148	G	A	1	0.2802697	2	0.1782507	2.776083	0.2495635	0.2660257	no	0.08458802	0.07011443	0
IgAmp_Adults	OAR6_53470583.1	6	48562910	A	G	0.997661	0.1211557	2	0.0562417	0.8753341	0.6455407	0.658675	no	0	-0.001832575	0.1136268
IgAmp_Adults	OAR6_53501812.1	6	48600195	A	G	0.9987617	0.3663728	2	0.08240412	1.283304	0.5264221	0.5421989	no	0	-0.01861228	-0.05298338
IgAmp_Adults	OAR6_53581958.1	6	48689658	A	G	1	0.1197028	2	0.4815841	7.498152	0.02353949	0.02797234	no	0	-0.09563059	-0.1670759
IgAmp_Adults	OAR6_54029176.1	6	48762234	A	G	1	0.2974684	2	0.2214197	3.448126	0.1783401	0.1930667	no	0	-0.02615115	-0.1007304
IgAmp_Adults	OAR6_54080073_X.1	6	48825085	G	A	1	0.3278756	2	0.1756823	2.736052	0.254609	0.2711541	no	0.08274648	0.06227769	0
IgAmp_Adults	OAR6_54138261.1	6	48865080	C	A	1	0.03082003	2	0.1597945	2.488479	0.2881599	0.3051419	no	-0.04888923	-0.1436692	0
IgAmp_Adults	OAR6_54173716.1	6	48901190	G	A	0.9995872	0.03083276	2	0.1589872	2.474955	0.2901151	0.3071167	no	-0.05096149	-0.1453557	0
IgAmp_Adults	s00014.1	6	48965903	C	A	1	0.2125757	2	0.07653598	1.191853	0.5510519	0.5663738	no	0.06388992	0.03557059	0
IgAmp_Adults	OAR6_54286257.1	6	48998250	A	G	0.9984865	0.03045336	2	0.1611198	2.514991	0.2843653	0.3013074	no	0	-0.0952948	0.04946989
IgAmp_Adults	OAR6_54401417.1	6	49102470	G	A	0.9998624	0.2176276	2	0.004699797	0.07319774	0.9640628	0.9656879	no	0.0168074	0.01150346	0
IgAmp_Adults	OAR6_54407010.1	6	49108119	A	G	0.9983489	0.1103914	2	0.2887225	4.487708	0.106049	0.1175855	no	0	-0.07980802	-0.1225488
IgAmp_Adults	OAR6_54474913.1	6	49170743	A	G	1	0.1962025	2	0.02603919	0.4055487	0.8164625	0.8241173	no	0	-0.01950956	-0.02185467
IgAmp_Adults	OAR6_54538928.1	6	49236062	G	A	0.9998624	0.2824412	2	0.1637147	2.549646	0.2794805	0.2963678	no	0.08628365	0.05677845	0
IgAmp_Adults	OAR6_54556844.1	6	49253828	A	G	0.9997248	0.2825489	2	0.1650453	2.570064	0.2766418	0.2934954	no	0	-0.0291343	-0.086923
IgAmp_Adults	OAR6_54604090.1	6	49299740	A	G	0.9995872	0.1680661	2	0.01501332	0.2338349	0.8896586	0.8944585	no	0	0.007886211	0.04188171
IgAmp_Adults	OAR6_54633752.1	6	49321547	A	G	1	0.221519	2	0.08381829	1.305433	0.5206295	0.5365059	no	0	-0.03072358	-0.0548168
IgAmp_Adults	OAR6_54653442.1	6	49340061	G	A	0.8304898	0.3677104	2	0.01272323	0.198607	0.9054678	0.9096154	no	0.01604478	0.002586802	0
IgAmp_Adults	s43236.1	6	49438401	A	G	0.9998624	0.1702215	2	0.02120971	0.330353	0.8477441	0.8542129	no	0	0.01280489	0.04656686
IgAmp_Adults	OAR3_144434162.1	6	49516540	G	A	0.9998624	0.3516582	2	0.1930822	3.006455	0.2224111	0.2383423	no	0.02156969	0.05770356	0
IgAmp_Adults	OAR6_54823167.1	6	49522214	G	A	0.923913	0.3691735	2	0.002389723	0.03721794	0.9815631	0.9824041	no	0.002911521	-0.002713857	0
IgAmp_Adults	OAR6_54837381.1	6	49531545	G	A	0.9998624	0.3664511	2	0.002389723	0.03721794	0.9815631	0.9824041	no	0.002911521	-0.002713857	0
IgAmp_Adults	OAR6_54936768.1	6	49644609	G	A	1	0.1067006	2	0.4009941	6.242943	0.04409224	0.05090381	no	0.08492335	-0.01210567	0
IgAmp_Adults	OAR6_54956970.1	6	49664896	G	A	0.9998624	0.2358607	2	0.0784224	1.221323	0.5429914	0.5584678	no	0.07196407	0.06308915	0
IgAmp_Adults	OAR6_55009871.1	6	49715935	G	A	0.923913	0.4602383	2	0.1974959	3.075406	0.2148741	0.2306311	no	0.07024146	0.05650843	0
IgAmp_Adults	OAR6_55027724.1	6	49732674	A	G	0.9994496	0.4477561	2	0.0881264	1.37144	0.5037275	0.5198775	no	0	-0.01127993	-0.04869433
IgAmp_Adults	OAR6_55087517_X.1	6	49799204	A	G	0.9998624	0.3185634	2	0.3426925	5.33645	0.06937524	0.07843929	no	0	-0.0452179	-0.1158463
IgAmp_Adults	OAR6_55285058.1	6	49990052	G	A	0.9998624	0.1749002	2	0.004899989	0.07631294	0.9625623	0.9642541	no	0.003082301	-0.005737741	0
IgAmp_Adults	OAR6_55321610.1	6	50026392	G	A	0.9993121	0.2806003	2	0.1351074	2.104337	0.3491798	0.3665038	no	0.07332508	0.03953691	0
IgAmp_Adults	OAR6_55349679.1	6	50058344	C	A	0.9993121	0.2568498	2	0.1287372	2.004597	0.3670348	0.3843616	no	0.08664439	0.06292958	0
IgAmp_Adults	OAR6_55388253.1	6	50094774	A	G	0.9998624	0.2834732	2	0.114821	1.788139	0.408988	0.4261672	no	0	-0.0321949	-0.06529663
IgAmp_Adults	OAR6_55423607.1	6	50127083	G	A	0.9995872	0.1986924	2	0.05746489	0.8963244	0.6388011	0.6521131	no	-0.01031661	-0.03557272	0
IgAmp_Adults	OAR6_55532476.1	6	50226730	G	A	1	0.4211613	2	0.1089441	1.696833	0.4280923	0.4451378	no	0.03724981	-0.002942589	0
IgAmp_Adults	OAR6_55564892.1	6	50257985	A	G	1	0.2332829	2	0.02953669	0.4600222	0.7945248	0.8029798	no	0	-0.01258142	-0.03953451
IgAmp_Adults	OAR6_55694556.1	6	50402578	A	G	0.9995872	0.2350998	2	0.05518449	0.8594148	0.6506995	0.6636956	no	0	-0.01123357	0.04132836
IgAmp_Adults	OAR6_55714327.1	6	50418915	G	A	1	0.2350028	2	0.05518449	0.8594148	0.6506995	0.6636956	no	-0.04132836	-0.05256193	0
IgAmp_Adults	OAR6_55751690.1	6	50459833	C	A	1	0.2348652	2	0.05518449	0.8594148	0.6506995	0.6636956	no	-0.04132836	-0.05256193	0
IgAmp_Adults	OAR6_55784046.1	6	50485284	A	G	0.9997248	0.08512249	2	0.1638416	2.552488	0.2790835	0.2959663	no	0	0.06154453	-0.05324503
IgAmp_Adults	OAR6_55801684.1	6	50497990	A	C	0.9998624	0.1963671	2	0.07641329	1.192679	0.5508243	0.5661506	no	0	-0.03235857	0.006407149
IgAmp_Adults	OAR6_55865192.1	6	50560336	A	G	0.9991745	0.1609749	2	0.06102424	0.9501289	0.621845	0.6355901	no	0	0.003857021	-0.08279148
IgAmp_Adults	OAR6_55917375.1	6	50665536	A	G	0.9230875	0.4212252	2	0.02621193	0.4085774	0.815227	0.8229276	no	0	0.004945031	-0.01866217
IgAmp_Adults	OAR6_55925776.1	6	50673754	A	C	0.9987617	0.4582587	2	0.03222352	0.5018699	0.778073	0.7871105	no	0	-0.01977699	-0.006003929
IgAmp_Adults	OAR6_56055022.1	6	50794415	G	A	0.9998624	0.2953076	2	0.1469053	2.287646	0.3185986	0.335819	no	0.0701218	0.03132039	0
IgAmp_Adults	OAR6_56073652.1	6	50820487	C	A	0.9983489	0.0755237	2	0.180108	2.79752	0.246903	0.2633195	no	0.1028893	0.02684911	0
IgAmp_Adults	OAR6_56152225.1	6	50902541	A	G	0.9998624	0.2950323	2	0.1635605	2.547009	0.2798491	0.2967408	no	0	-0.04174884	-0.07264751
IgAmp_Adults	OAR6_56169502.1	6	50918363	A	G	1	0.2092735	2	0.1062591	1.65453	0.4372434	0.454211	no	0	0.02579423	0.08871966
IgAmp_Adults	OAR6_56225158.1	6	50981362	G	A	1	0.4944964	2	0.0283546	0.44161	0.801873	0.810063	no	-0.02399999	-0.02130472	0
IgAmp_Adults	OAR6_56272175.1	6	51016603	G	A	0.9998624	0.3061098	2	0.123824	1.929634	0.3810529	0.3983537	no	0.03621136	0.05684979	0
IgAmp_Adults	OAR6_56300465.1	6	51044417	G	A	1	0.4223996	2	0.01355099	0.2110484	0.8998527	0.9042333	no	-0.003692353	0.008990088	0
IgAmp_Adults	OAR6_56326539.1	6	51079604	C	A	1	0.2079664	2	0.09972046	1.552797	0.4600599	0.4767954	no	-0.07827367	-0.04525621	0
IgAmp_Adults	OAR6_56354729.1	6	51111255	G	A	1	0.4263897	2	0.006663877	0.1037851	0.9494309	0.951701	no	-0.00874286	0.001316585	0
IgAmp_Adults	OAR6_56394126.1	6	51148541	A	G	1	0.4263209	2	0.006663877	0.1037851	0.9494309	0.951701	no	0	0.01005945	0.00874286
IgAmp_Adults	OAR6_56456988.1	6	51212611	G	A	0.7073473	0.1110679	2	0.01521481	0.237989	0.8878127	0.8926879	no	-0.05077262	-0.0340756	0
IgAmp_Adults	OAR6_56532922.1	6	51306397	G	A	0.9980737	0.4159085	2	0.01262747	0.1964887	0.9064274	0.9105349	no	-0.003292666	0.008908419	0
IgAmp_Adults	OAR6_56586246.1	6	51361840	A	G	1	0.07925151	2	0.1421729	2.213809	0.3305808	0.3478572	no	0	-0.06543223	-0.1034093
IgAmp_Adults	OAR6_57008797.1	6	51650705	A	G	1	0.3430105	2	0.02033359	0.3166522	0.8535714	0.8598135	no	0	-0.007812398	0.01481014
IgAmp_Adults	OAR6_57133527.1	6	51768472	A	G	0.9998624	0.1299023	2	0.008102225	0.1261847	0.9388568	0.9415868	no	0	0.013522	0.0127269
IgAmp_Adults	OAR6_57182975.1	6	51814853	G	A	1	0.1117226	2	0.1727063	2.68906	0.2606622	0.2773006	no	-0.2111325	-0.2061488	0
IgAmp_Adults	OAR6_57251153.1	6	51874387	A	G	0.9997248	0.1299202	2	0.008102225	0.1261847	0.9388568	0.9415868	no	0	0.013522	0.0127269
IgAmp_Adults	OAR6_57292088.1	6	51906546	G	A	1	0.1298156	2	0.008102225	0.1261847	0.9388568	0.9415868	no	-0.0127269	0.0007951	0
IgAmp_Adults	OAR6_57356461.1	6	51976896	A	G	0.9998624	0.3339067	2	0.000868561	0.01352782	0.9932589	0.9935681	no	0	0.003302628	0.001382875
IgAmp_Adults	OAR6_57405903.1	6	52034632	G	A	1	0.0923913	2	0.1741974	2.713173	0.2575384	0.2741295	no	0.2418048	0.2196392	0
IgAmp_Adults	OAR6_57419262.1	6	52046580	A	G	0.9997248	0.09241674	2	0.1741974	2.713173	0.2575384	0.2741295	no	0	-0.02216557	-0.2418048
IgAmp_Adults	OAR6_57467848.1	6	52094713	C	A	1	0.2416758	2	0.08168629	1.271869	0.5294404	0.5451643	no	-0.07011561	-0.06326295	0
IgAmp_Adults	OAR6_57503236.1	6	52135476	A	G	1	0.2416758	2	0.08168629	1.271869	0.5294404	0.5451643	no	0	0.006852658	0.07011561
IgAmp_Adults	OAR6_57547543.1	6	52187853	G	A	1	0.2043891	2	0.005703213	0.08882579	0.9565589	0.9585161	no	0.0209768	0.01946424	0
IgAmp_Adults	OAR6_57587147.1	6	52231871	A	G	1	0.1290589	2	0.008892109	0.1384891	0.9330985	0.9360767	no	0	0.01075129	-0.0127416
IgAmp_Adults	OAR6_57796972.1	6	52377368	G	A	1	0.2214502	2	0.06344397	0.9882112	0.6101164	0.6241489	no	0.06302375	0.06058039	0
IgAmp_Adults	OAR6_57852825.1	6	52437197	G	A	0.9997248	0.1094137	2	0.1808901	2.816523	0.2445681	0.2609434	no	-0.2263009	-0.212289	0
IgAmp_Adults	OAR6_57872240.1	6	52458228	A	C	0.9998624	0.1096739	2	0.1808901	2.816523	0.2445681	0.2609434	no	0	0.01401186	0.2263009
IgAmp_Adults	OAR6_58014056.1	6	52597251	A	G	0.9957347	0.1476441	2	0.1785038	2.784415	0.2485261	0.2649706	no	0	0.04803238	0.1170544
IgAmp_Adults	OAR6_58069886.1	6	52655294	G	A	1	0.2681618	2	0.1734413	2.701389	0.2590603	0.2756747	no	-0.06437046	-0.01725794	0
IgAmp_Adults	OAR6_58202850.1	6	52788555	A	G	0.9998624	0.2061373	2	0.02076914	0.323457	0.8506721	0.8570272	no	0	-0.009539376	0.02533791
IgAmp_Adults	OAR6_58423117.1	6	52958867	G	A	0.9998624	0.4437182	2	0.09017693	1.404526	0.4954628	0.5117373	no	0.05118898	0.03758699	0
IgAmp_Adults	OAR6_58486033.1	6	53124983	G	A	1	0.3274629	2	0.2674136	4.164269	0.1246638	0.1372005	no	0.09087925	0.08565226	0
IgAmp_Adults	OAR6_58563380.1	6	53203702	C	A	1	0.4748211	2	0.1015067	1.580969	0.4536249	0.4704312	no	-0.02910361	0.01133569	0
IgAmp_Adults	OAR6_58614245.1	6	53255612	A	G	0.997661	0.4292511	2	0.2111811	3.289607	0.1930505	0.208231	no	0	0.0447991	0.001831327
IgAmp_Adults	OAR6_58661057.1	6	53303049	C	A	1	0.2398184	2	0.1069038	1.665298	0.4348956	0.4518841	no	-0.07771917	-0.05254579	0
IgAmp_Adults	OAR6_58694819.1	6	53339588	G	A	1	0.4285223	2	0.206732	3.220403	0.1998474	0.2152193	no	-0.000412401	0.04329958	0
IgAmp_Adults	OAR6_58718613.1	6	53355507	C	A	1	0.4285223	2	0.206732	3.220403	0.1998474	0.2152193	no	-0.000412401	0.04329958	0
IgAmp_Adults	OAR6_58751558.1	6	53388884	G	A	1	0.07471106	2	0.03249831	0.506088	0.7764337	0.7855284	no	-0.01978616	-0.05119756	0
IgAmp_Adults	OAR6_58799540.1	6	53432546	A	G	1	0.4303797	2	0.1792982	2.792213	0.247559	0.2639869	no	0	0.05086403	0.0336034
IgAmp_Adults	OAR6_58853264.1	6	53485546	C	A	1	0.07471106	2	0.03249831	0.506088	0.7764337	0.7855284	no	-0.01978616	-0.05119756	0
IgAmp_Adults	OAR6_59164892.1	6	53826107	G	A	0.9965603	0.4791523	2	0.0310301	0.4821017	0.7858017	0.7945675	no	0.008931144	0.02100189	0
IgAmp_Adults	OAR6_59204063.1	6	53866464	G	A	1	0.4783985	2	0.02901814	0.4519685	0.7977307	0.8060704	no	0.006730733	0.01960872	0
IgAmp_Adults	OAR6_59209710.1	6	53871784	A	G	0.9047881	0.47316	2	0.02171472	0.3384922	0.8443011	0.850903	no	0	0.0171157	0.005654044
IgAmp_Adults	OAR6_59279899.1	6	53943684	A	G	1	0.2468354	2	0.07999299	1.245722	0.5364076	0.5520061	no	0	-0.02086644	-0.06390145
IgAmp_Adults	OAR6_59308154.1	6	53975122	A	G	0.9986241	0.392119	2	0.2082496	3.242127	0.1976883	0.2130006	no	0	-0.02430015	0.04354923
IgAmp_Adults	OAR6_59327164.1	6	53995243	A	G	0.9995872	0.317894	2	0.1981757	3.092517	0.2130436	0.2287564	no	0	-0.01676054	0.06186247
IgAmp_Adults	OAR6_59387692.1	6	54041661	A	G	0.9990369	0.2404627	2	0.04761353	0.7412258	0.6903111	0.7021861	no	0	-0.009568151	0.04035251
IgAmp_Adults	OAR6_59396183.1	6	54049142	A	T	0.9979362	0.3540604	2	0.04452369	0.693369	0.7070284	0.7183994	no	0	0.01529155	0.04099488
IgAmp_Adults	OAR6_59497239.1	6	54108280	G	A	0.9998624	0.3342507	2	0.04575137	0.7126048	0.7002608	0.711838	no	-0.02975312	-0.005046576	0
IgAmp_Adults	OAR6_59531075.1	6	54139990	A	G	0.9993121	0.463376	2	0.006415613	0.1000688	0.9511967	0.9533895	no	0	-0.009331823	-0.00412884
IgAmp_Adults	OAR6_59554240.1	6	54169021	C	A	1	0.07491745	2	0.0433076	0.6744127	0.7137615	0.7249246	no	-0.01539569	-0.05196119	0
IgAmp_Adults	OAR6_59629965.1	6	54261462	G	A	0.9997248	0.4077897	2	0.02433543	0.3790294	0.8273605	0.8346081	no	-0.00413238	0.01244558	0
IgAmp_Adults	OAR6_59873181.1	6	54376830	G	A	0.9998624	0.381588	2	0.03162574	0.4925504	0.7817071	0.7906172	no	-0.01124577	0.009536848	0
IgAmp_Adults	OAR6_59892941.1	6	54397734	G	A	0.7150523	0.2233019	2	0.01598509	0.2478209	0.883459	0.8885113	no	0.03507431	0.02924296	0
IgAmp_Adults	OAR6_59742232_X.1	6	54417333	G	A	1	0.04389103	2	0.3320098	5.171387	0.07534379	0.08486471	no	-0.5584181	-0.5071867	0
IgAmp_Adults	OAR6_60020197.1	6	54534735	G	A	0.9943588	0.1992528	2	0.1139078	1.773057	0.4120838	0.4292442	no	-0.08049375	-0.08938001	0
IgAmp_Adults	OAR6_60112141.1	6	54641183	G	A	1	0.203426	2	0.05098966	0.7942494	0.6722502	0.6846493	no	-0.04049053	-0.05414326	0
IgAmp_Adults	OAR6_60241683_X.1	6	54767273	A	G	1	0.4200605	2	0.0571896	0.8907526	0.6405832	0.6538486	no	0	0.02130539	-0.004768112
IgAmp_Adults	OAR6_60264549.1	6	54791717	A	C	0.9997248	0.4582301	2	0.008053901	0.1253873	0.9392312	0.941945	no	0	-0.007388558	-0.0162284
IgAmp_Adults	OAR6_60627676.1	6	54929678	A	G	0.9997248	0.423548	2	0.007375494	0.1148732	0.9441818	0.9466808	no	0	0.01051603	0.01040935
IgAmp_Adults	OAR6_60667894.1	6	54969232	G	A	0.9993121	0.4237918	2	0.007375494	0.1148732	0.9441818	0.9466808	no	-0.01040935	0.000106679	0
IgAmp_Adults	OAR6_60556604.1	6	55002068	G	A	0.9998624	0.457135	2	0.004770618	0.07430032	0.9635314	0.9651802	no	0.008401369	0.009539864	0
IgAmp_Adults	OAR6_60577810.1	6	55021826	A	G	0.9998624	0.4232145	2	0.004088485	0.06365532	0.9686735	0.9700934	no	0	0.007823433	0.007799674
IgAmp_Adults	OAR6_60749530.1	6	55100078	A	G	1	0.3316593	2	0.03213808	0.5005739	0.7785773	0.7875972	no	0	-0.005803832	-0.03401401
IgAmp_Adults	OAR6_60801813.1	6	55157320	A	G	0.9994496	0.2949477	2	0.1211482	1.886513	0.3893579	0.406632	no	0	-0.01629401	0.04640933
IgAmp_Adults	OAR6_60860131.1	6	55215145	A	G	0.9998624	0.4799092	2	0.1123645	1.750255	0.4168088	0.4339381	no	0	0.01650863	-0.02589625
IgAmp_Adults	OAR6_60952957.1	6	55298121	A	G	0.9997248	0.3909304	2	0.128208	1.996532	0.368518	0.3858431	no	0	-0.007847952	0.04622334
IgAmp_Adults	OAR6_61004855.1	6	55359315	A	G	1	0.4863099	2	0.03648917	0.5683602	0.7526311	0.7625389	no	0	0.001841431	-0.02317268
IgAmp_Adults	DU439658_410.1	6	55376968	G	A	1	0.1186709	2	0.005227321	0.08141332	0.9601107	0.9619111	no	-0.02808897	-0.02685409	0
IgAmp_Adults	OAR6_61075514.1	6	55414777	A	G	0.9943588	0.1100733	2	0.01103998	0.1718285	0.9176729	0.9213085	no	0	0.01187446	0.03825047
IgAmp_Adults	s36343.1	6	55461883	C	A	0.9613374	0.4855446	2	0.02035694	0.3170356	0.8534078	0.8596563	no	0.01705105	0.01865862	0
IgAmp_Adults	OAR6_61182493.1	6	55516551	A	G	0.9997248	0.4051748	2	0.3992706	6.218447	0.0446356	0.05150207	no	0	-0.02936348	0.0596764
IgAmp_Adults	s56702.1	6	55587508	G	A	1	0.1399285	2	0.03139049	0.4889717	0.7831071	0.791968	no	-0.02767831	-0.003220611	0
IgAmp_Adults	OAR6_61406115.1	6	55654608	A	G	0.9902312	0.1071974	2	0.03311297	0.5150438	0.7729647	0.7821799	no	0	0.01756014	0.07991982
IgAmp_Adults	OAR6_61245897.1	6	55668697	A	G	0.989956	0.4697012	2	0.01139854	0.1769902	0.9153076	0.9190429	no	0	-0.01330499	-0.01222894
IgAmp_Adults	OAR6_61276064.1	6	55699800	A	T	0.9078151	0.1770233	2	0.05039324	0.786447	0.6748779	0.6872021	no	0	-0.01548099	0.04479501
IgAmp_Adults	OAR6_61466729.1	6	55750381	A	G	1	0.1362135	2	0.2811978	4.377937	0.1120322	0.1239063	no	0	-0.00742735	0.2017087
IgAmp_Adults	OAR6_61484824.1	6	55772443	A	G	0.9998624	0.1483418	2	0.005571372	0.08677294	0.9575413	0.9594551	no	0	-0.008432854	0.00694485
IgAmp_Adults	OAR6_61499652.1	6	55785560	G	A	0.9998624	0.282166	2	0.7737662	12.05011	0.002417422	0.003189876	no	-0.1161868	-0.1594697	0
IgAmp_Adults	OAR6_61543922.1	6	55829930	G	A	0.9998624	0.496835	2	0.01604302	0.2498725	0.8825532	0.8876422	no	0.002412639	-0.01089209	0
IgAmp_Adults	s00478.1	6	55869154	A	G	0.9997248	0.2469034	2	0.01199719	0.1868462	0.910808	0.9147324	no	0	-0.01252788	-0.002011904
IgAmp_Adults	OAR6_61610395.1	6	55886162	A	G	1	0.1458448	2	0.07458426	1.161396	0.5595077	0.5746618	no	0	-0.00996854	0.07651576
IgAmp_Adults	OAR6_61627275.1	6	55902043	A	C	0.9997248	0.1471236	2	0.08345176	1.297971	0.5225758	0.538419	no	0	-0.01635129	0.07101978
IgAmp_Adults	OAR6_61706883.1	6	55942491	G	A	1	0.03013209	2	0.02601529	0.4051766	0.8166144	0.8242635	no	-0.2370307	-0.2535825	0
IgAmp_Adults	OAR6_61732861.1	6	55961701	G	A	0.9988993	0.1474518	2	0.01450455	0.2257684	0.8932541	0.8979067	no	-0.03097306	-0.03705161	0
IgAmp_Adults	OAR6_61858922.1	6	56089595	A	G	0.596175	0.1025848	2	0.1101284	1.701327	0.4271315	0.4441847	no	0	-0.04346429	0.07841665
IgAmp_Adults	s47996.1	6	56158483	A	G	0.9997248	0.2866089	2	0.02089578	0.3254082	0.8498426	0.85623	no	0	-0.009560977	0.01330067
IgAmp_Adults	OAR6_62015468.1	6	56257759	G	A	1	0.1658641	2	0.005287728	0.08235881	0.9596569	0.9614773	no	-0.01569358	-0.006909218	0
IgAmp_Adults	OAR6_62053170.1	6	56293545	G	A	0.9997248	0.4949078	2	0.1114232	1.734802	0.4200417	0.4371485	no	-0.0344389	-0.04338568	0
IgAmp_Adults	OAR6_62114168.1	6	56347199	G	A	0.9991745	0.4343156	2	0.05311747	0.827369	0.6612095	0.6739184	no	0.03961368	0.01803884	0
IgAmp_Adults	OAR6_62227590.1	6	56440671	A	G	0.9237755	0.388591	2	0.02231693	0.3476119	0.84046	0.8472096	no	0	-0.01134125	0.007912716
IgAmp_Adults	OAR6_62279753.1	6	56490097	A	G	1	0.3747936	2	0.1078488	1.679784	0.431757	0.4487724	no	0	-0.02080106	0.02519663
IgAmp_Adults	DU194639_560.1	6	56592381	A	G	0.9998624	0.4262419	2	0.1682897	2.621235	0.2696535	0.2864185	no	0	0.03764068	0.07329931
IgAmp_Adults	OAR6_62471770.1	6	56680034	A	G	1	0.4592735	2	0.1345717	2.096392	0.3505696	0.3678954	no	0	0.04600385	0.05178523
IgAmp_Adults	OAR6_62591124.1	6	56803890	G	A	0.9998624	0.4239714	2	0.02860319	0.4454655	0.8003287	0.8085746	no	0.02030492	0.02407296	0
IgAmp_Adults	OAR6_62630928.1	6	56846114	A	G	1	0.1973032	2	0.04099595	0.6384687	0.7267052	0.7374605	no	0	0.02345624	-0.003698824
IgAmp_Adults	OAR6_62757871.1	6	56957275	A	G	0.8686021	0.4606368	2	0.01432792	0.2239604	0.894062	0.8986814	no	0	-0.002919973	0.01354445
IgAmp_Adults	OAR6_62867905.1	6	57064516	G	A	0.9995872	0.487543	2	0.07132835	1.111723	0.5735779	0.5884401	no	0.04740507	0.0273458	0
IgAmp_Adults	OAR6_62926808.1	6	57133112	G	A	0.9997248	0.06268924	2	0.1362007	2.121548	0.3461878	0.3635073	no	0.3045279	0.3529935	0
IgAmp_Adults	s52924.1	6	57229322	C	A	0.9519813	0.3521463	2	0.03508331	0.5459084	0.7611277	0.770749	no	0.03428841	0.03183488	0
IgAmp_Adults	OAR6_63152491.1	6	57283478	G	A	0.9995872	0.1826566	2	0.05903826	0.9195274	0.6314328	0.6449356	no	0.03285785	0.05532679	0
IgAmp_Adults	s29556.1	6	57360237	G	A	0.7151899	0.2609658	2	0.1709101	2.649474	0.2658729	0.2825864	no	0.1007534	0.08090724	0
IgAmp_Adults	OAR6_63321833.1	6	57451934	G	A	1	0.01582278	1	0.05190862	0.8084612	0.3685756	0.6800238	no	-0.07433657	0	0
IgAmp_Adults	OAR6_63339622.1	6	57461120	G	A	0.9998624	0.01582496	1	0.05170877	0.8050634	0.3695838	0.6811269	no	-0.07419289	0	0
IgAmp_Adults	OAR6_63428548.1	6	57554642	A	G	0.9998624	0.2256089	2	0.04828706	0.7520096	0.686599	0.6985835	no	0	-0.02675813	-0.02650058
IgAmp_Adults	OAR6_63553726_X.1	6	57677503	C	A	0.9994496	0.4340584	2	0.1845049	2.874566	0.2375724	0.2538181	no	0.01882806	-0.02950121	0
IgAmp_Adults	s73370.1	6	57700996	A	G	1	0.4052009	2	0.1331865	2.074377	0.3544498	0.3717789	no	0	0.02300289	0.06842187
IgAmp_Adults	OAR6_63607634.1	6	57725905	G	A	1	0.2839158	2	0.15513	2.416078	0.2987826	0.3158639	no	-0.08475176	-0.06375746	0
IgAmp_Adults	s68782.1	6	57852047	C	A	0.9998624	0.2333838	2	0.01715968	0.2672294	0.8749271	0.8803237	no	-0.001419252	0.01309029	0
IgAmp_Adults	s07772.1	6	57955242	A	G	1	0.4291414	2	0.1619013	2.521834	0.2833941	0.3003257	no	0	0.01450809	0.06849278
IgAmp_Adults	OAR6_63896712.1	6	57985050	A	C	0.9998624	0.1725609	2	0.1675269	2.60935	0.2712606	0.2880468	no	0	-0.05130596	-0.01852739
IgAmp_Adults	s07024.1	6	58099773	A	G	0.9998624	0.1258429	2	0.1550258	2.414452	0.2990257	0.3161091	no	0	-0.03202863	0.118932
IgAmp_Adults	OAR6_64114132.1	6	58220575	G	A	1	0.2491745	2	0.170045	2.649068	0.2659269	0.2826411	no	-0.05290629	-0.08156272	0
IgAmp_Adults	s74278.1	6	58239765	A	G	1	0.142749	2	0.381969	5.94872	0.0510801	0.05857329	no	0	-0.08455744	-0.07740596
IgAmp_Adults	OAR6_64197416.1	6	58241789	A	G	0.9997248	0.1422378	2	0.07197564	1.120892	0.5709544	0.5858722	no	0	0.02920227	0.08364093
IgAmp_Adults	OAR6_64271958.1	6	58308729	G	A	1	0.2592185	2	0.5049241	7.861513	0.01962881	0.02352107	no	0.07035869	-0.01531614	0
IgAmp_Adults	OAR6_64284257.1	6	58325575	A	G	0.9998624	0.1172423	2	0.2300291	3.582084	0.1667863	0.1811162	no	0	-0.04595027	0.1392413
IgAmp_Adults	OAR6_64343741.1	6	58387687	G	A	1	0.4101541	2	0.2106783	3.281955	0.1937905	0.2089924	no	0.04105441	-0.01430212	0
IgAmp_Adults	OAR6_64381230.1	6	58421718	A	G	0.923913	0.2601638	2	0.5049241	7.861513	0.01962881	0.02352107	no	0	-0.08567483	-0.07035869
IgAmp_Adults	OAR6_64407192.1	6	58445946	A	G	0.9997248	0.2930773	2	0.05965363	0.9292418	0.6283733	0.6419541	no	0	-0.02863932	-0.02797418
IgAmp_Adults	OAR6_64452456.1	6	58478983	G	A	1	0.1421299	2	0.388643	6.052684	0.04849269	0.0557395	no	0.0780215	-0.007299252	0
IgAmp_Adults	OAR6_64526207.1	6	58553647	C	A	0.9995872	0.3906401	2	0.3265973	5.08807	0.07854883	0.08830529	no	0.06306397	-0.006486375	0
IgAmp_Adults	s58542.1	6	58564421	A	T	1	0.2850853	2	0.08354504	1.301401	0.5216801	0.5375386	no	0	-0.03396266	-0.03120752
IgAmp_Adults	OAR6_64626428.1	6	58648374	C	A	1	0.4018987	2	0.2655705	4.136836	0.1263856	0.1390076	no	0.04239821	-0.01881098	0
IgAmp_Adults	s17609.1	6	58731124	G	A	0.9994496	0.1431718	2	0.06736835	1.050699	0.5913486	0.60582	no	-0.08228779	-0.05481635	0
IgAmp_Adults	OAR6_64800913.1	6	58816416	G	A	1	0.1421987	2	0.388643	6.052684	0.04849269	0.0557395	no	0.0780215	-0.007299252	0
IgAmp_Adults	OAR6_64832803.1	6	58850066	A	G	0.9990369	0.3824542	2	0.4006876	6.249202	0.04395448	0.05075207	no	0	-0.07635603	-0.06456807
IgAmp_Adults	OAR6_64875580_X.1	6	58892237	G	A	0.9998624	0.4018852	2	0.2655705	4.136836	0.1263856	0.1390076	no	0.04239821	-0.01881098	0
IgAmp_Adults	OAR6_64921019.1	6	58934336	G	A	0.9998624	0.2387505	2	0.2054424	3.200395	0.2018566	0.217283	no	-0.06187243	-0.09287271	0
IgAmp_Adults	OAR6_64965984.1	6	58974752	C	A	0.9581728	0.3999138	2	0.2642362	4.116763	0.1276604	0.1403449	no	0.04079604	-0.02040451	0
IgAmp_Adults	OAR6_65181728.1	6	59199571	G	A	0.9997248	0.2695431	2	0.3404063	5.303331	0.07053365	0.0796883	no	-0.08729862	-0.1158945	0
IgAmp_Adults	OAR6_65206994_X.1	6	59225925	A	G	1	0.4405614	2	0.2456061	3.825936	0.1476415	0.1612288	no	0	-0.05572536	-0.02218508
IgAmp_Adults	OAR6_65237136.1	6	59255622	A	C	1	0.2962988	2	0.1971946	3.071605	0.2152829	0.2310496	no	0	-0.002930704	0.08349244
IgAmp_Adults	OAR6_65357201.1	6	59364820	A	G	1	0.1709549	2	0.1736526	2.704422	0.2586677	0.2752761	no	0	0.03698109	0.1239935
IgAmp_Adults	s47899.1	6	59467273	A	G	1	0.1508668	2	0.09408256	1.465238	0.4806484	0.4971303	no	0	0.02907743	0.09908462
IgAmp_Adults	OAR6_65491581.1	6	59482915	A	C	1	0.02772427	1	0.193216	3.008774	0.08281489	0.2380788	no	0	0.1135522	0
IgAmp_Adults	OAR6_65590517.1	6	59577537	A	G	1	0.4521877	2	0.1863406	2.902514	0.2342757	0.250457	no	0	-0.05048592	-0.02590338
IgAmp_Adults	OAR6_65652422.1	6	59635942	G	A	1	0.1185333	2	0.1754545	2.732144	0.2551071	0.2716601	no	-0.09133677	-0.137954	0
IgAmp_Adults	s35019.1	6	59693191	G	A	1	0.2647909	2	0.04115889	0.6410814	0.7257565	0.736542	no	-0.02324828	0.00043088	0
IgAmp_Adults	s60179.1	6	59791464	A	G	0.9998624	0.4267235	2	0.3683996	5.736916	0.05678641	0.06480009	no	0	-0.07430381	-0.06560288
IgAmp_Adults	s48800.1	6	59898341	A	G	0.9998624	0.3143663	2	0.07133411	1.111143	0.5737442	0.5886029	no	0	-0.03027316	-0.01536375
IgAmp_Adults	s05120.1	6	59946596	A	G	1	0.4598927	2	0.02443531	0.3805819	0.8267186	0.8339903	no	0	-0.008693557	-0.02636462
IgAmp_Adults	OAR6_65991893.1	6	59966184	A	G	1	0.2904513	2	0.1978945	3.082639	0.2140984	0.2298367	no	0	-0.007521277	0.08334679
IgAmp_Adults	s47466.1	6	60076129	G	A	1	0.3007705	2	0.1363487	2.123536	0.3458438	0.3631627	no	0.05100193	0.008497529	0
IgAmp_Adults	s18431.1	6	60135240	G	A	1	0.1069758	2	0.1711235	2.665112	0.2638021	0.2804864	no	-0.1271934	-0.06874525	0
IgAmp_Adults	OAR6_66185358.1	6	60163924	A	G	0.9993121	0.08715407	2	0.1017215	1.584894	0.4527356	0.4695513	no	0	0.0454602	0.128739
IgAmp_Adults	OAR6_66245538.1	6	60207828	A	G	0.9998624	0.08180817	2	0.000612763	0.009543659	0.9952395	0.9954581	no	0	0.001413676	-0.0126832
IgAmp_Adults	s35086.1	6	60325559	G	A	1	0.0143781	1	0.06938328	1.080625	0.2985577	0.5972337	no	-0.09259563	0	NA
IgAmp_Adults	OAR6_66400799.1	6	60364141	G	A	0.9228123	0.1185329	2	0.1499133	2.33469	0.311192	0.3283673	no	-0.000137488	-0.05634523	0
IgAmp_Adults	s57131.1	6	60425628	A	G	0.9994496	0.1406938	2	0.04602773	0.717011	0.6987198	0.7103435	no	0	-0.01221687	0.05250923
IgAmp_Adults	s04434.1	6	60440023	G	A	0.9971106	0.1786256	2	0.2714609	4.222855	0.121065	0.1334195	no	0.1648507	0.134682	0
IgAmp_Adults	OAR6_66542455.1	6	60507212	A	G	0.9997248	0.4338013	2	0.02652193	0.4128935	0.8134696	0.8212351	no	0	0.01751628	0.02788703
IgAmp_Adults	OAR6_66550302.1	6	60516080	G	A	0.9998624	0.1780652	2	0.2730103	4.250198	0.1194212	0.1316907	no	0.1648007	0.1331013	0
IgAmp_Adults	OAR6_66629185.1	6	60583317	A	G	1	0.1514172	2	0.2747192	4.278791	0.117726	0.1299068	no	0	0.02272813	0.1958889
IgAmp_Adults	OAR6_66669683.1	6	60625282	G	A	0.997661	0.1601158	2	0.372179	5.803852	0.05491735	0.06276387	no	-0.2164519	-0.1854399	0
IgAmp_Adults	OAR6_66710771.1	6	60665069	A	G	1	0.3801596	2	0.4427371	6.900125	0.03174366	0.03720596	no	0	-0.064253	0.00333703
IgAmp_Adults	OAR6_67058965.1	6	60798659	A	G	0.9997248	0.1157446	2	0.1623472	2.527453	0.2825989	0.2995217	no	0	-0.05878731	-0.09337692
IgAmp_Adults	OAR6_66944652.1	6	60909837	A	G	1	0.2855669	2	0.1228709	1.914017	0.3840401	0.4013323	no	0	-0.002797831	0.06993664
IgAmp_Adults	s62199.1	6	60945695	G	A	1	0.158503	2	0.2421222	3.770943	0.1517575	0.1655139	no	-0.1691805	-0.1314109	0
IgAmp_Adults	OAR6_66985203.1	6	60954980	G	A	0.9995872	0.4010323	2	0.2525081	3.934519	0.1398396	0.1530908	no	-0.003723937	-0.0511154	0
IgAmp_Adults	OAR6_67222433.1	6	60999835	G	A	0.9998624	0.2426724	2	0.2484025	3.868385	0.144541	0.1579971	no	0.06937702	0.01100302	0
IgAmp_Adults	OAR6_67252446.1	6	61030506	G	A	0.9995872	0.1403304	2	0.01913418	0.2979014	0.8616116	0.8675381	no	0.05036695	0.03770275	0
IgAmp_Adults	OAR6_67376317.1	6	61138606	A	G	0.9997248	0.1668731	2	0.2995386	4.664987	0.09705344	0.1080513	no	0	0.04111864	0.1816573
IgAmp_Adults	OAR6_67431101.1	6	61200595	A	G	1	0.164557	2	0.3439573	5.356941	0.06866809	0.07767637	no	0	0.03719315	0.1984035
IgAmp_Adults	s45685.1	6	61314312	A	G	0.9995872	0.4006194	2	0.4679058	7.291415	0.02610293	0.03087132	no	0	-0.05641662	0.02433909
IgAmp_Adults	OAR6_67530488.1	6	61388498	C	A	1	0.2768299	2	0.2099036	3.26958	0.1949933	0.2102296	no	-0.08937072	-0.09445427	0
IgAmp_Adults	s17350.1	6	61460112	A	G	0.9998624	0.1993945	2	0.03877661	0.6039327	0.739363	0.7497095	no	0	0.001933726	0.04774436
IgAmp_Adults	s39494.1	6	61571626	G	A	1	0.3282884	2	0.001937673	0.03017874	0.9850239	0.9857082	no	-0.003943922	0.001267693	0
IgAmp_Adults	OAR6_67733346.1	6	61597043	G	A	1	0.1155751	2	0.04305581	0.6705696	0.7151344	0.7262546	no	0.06540805	0.03710189	0
IgAmp_Adults	OAR6_67774046.1	6	61637586	G	A	1	0.01334618	1	0.06854567	1.067582	0.3014922	0.6009609	no	-0.09645511	0	NA
IgAmp_Adults	OAR6_67781585.1	6	61644928	A	G	0.9962851	0.01173871	1	0.02686922	0.4190447	0.5174141	0.8188291	no	0	0.06498837	NA
IgAmp_Adults	OAR6_67838921.1	6	61702154	G	A	0.9994496	0.1462693	2	0.3921178	6.103395	0.04727861	0.05440743	no	-0.2195822	-0.1812227	0
IgAmp_Adults	OAR6_67863182.1	6	61731502	G	A	1	0.448404	2	0.1857939	2.894842	0.235176	0.2513751	no	-0.01957839	-0.05193936	0
IgAmp_Adults	OAR6_67898944.1	6	61766543	A	C	0.9988993	0.1496556	2	0.3705822	5.768775	0.05588901	0.06382282	no	0	0.0461813	0.2055289
IgAmp_Adults	OAR6_67918660.1	6	61786495	A	G	1	0.1461888	2	0.3909134	6.088562	0.04763056	0.05479374	no	0	0.03767422	0.2194174
IgAmp_Adults	OAR6_67950121.1	6	61820530	A	G	0.8878646	0.1369131	2	0.126395	1.961039	0.3751163	0.392431	no	0	0.02337462	0.1376931
IgAmp_Adults	OAR6_67964178.1	6	61835354	A	G	0.9237755	0.2672029	2	0.3206844	4.991559	0.08243218	0.09246541	no	0	-0.0620427	-0.09401758
IgAmp_Adults	OAR6_68071480.1	6	61942030	G	A	1	0.3913043	2	0.2521333	3.928822	0.1402385	0.1535074	no	0.01184582	-0.04078611	0
IgAmp_Adults	OAR6_68121330.1	6	61989521	A	G	0.9995872	0.4128011	2	0.4851414	7.577932	0.02261898	0.02692788	no	0	-0.0544859	0.03063215
IgAmp_Adults	OAR6_68186441.1	6	62069219	G	A	1	0.309645	2	0.03950432	0.6152775	0.7351809	0.7456635	no	-0.007817083	-0.0255066	0
IgAmp_Adults	OAR6_68249537.1	6	62129559	A	G	0.9998624	0.3096188	2	0.03936474	0.6128865	0.7360603	0.7465144	no	0	-0.01773025	0.00758509
IgAmp_Adults	s34758.1	6	62180317	G	A	0.923913	0.3362621	2	0.1505623	2.345771	0.3094726	0.3266363	no	-0.05736025	-0.06504832	0
IgAmp_Adults	OAR6_68370349.1	6	62233038	C	A	0.9997248	0.1213873	2	0.1743213	2.713249	0.2575285	0.2741195	no	0.04284973	-0.0189427	0
IgAmp_Adults	OAR6_68565298.1	6	62418997	A	G	0.9998624	0.3759461	2	0.01522591	0.2371366	0.8881912	0.893051	no	0	0.007956188	-0.008762902
IgAmp_Adults	OAR6_68668902.1	6	62514804	A	G	1	0.4951844	2	0.1960733	3.053377	0.2172539	0.2330672	no	0	0.03834206	0.07692058
IgAmp_Adults	OAR6_68716704.1	6	62578352	G	A	0.9997248	0.4273328	2	0.0203636	0.3171446	0.8533613	0.8596116	no	0.02540627	0.01549768	0
IgAmp_Adults	OAR6_68740207.1	6	62601182	G	A	1	0.08083379	2	0.2524286	3.930359	0.1401307	0.1533949	no	0.03533182	-0.0480396	0
IgAmp_Adults	OAR6_68773720.1	6	62634644	A	G	1	0.4960787	2	0.148909	2.318925	0.3136547	0.3308458	no	0	0.0309629	0.06668483
IgAmp_Adults	s21432.1	6	62725744	G	A	1	0.4565217	2	0.02229739	0.3472576	0.8406089	0.8473527	no	0.02478814	0.0183086	0
IgAmp_Adults	OAR6_69100722.1	6	62756703	A	G	0.923913	0.3568876	2	0.01348548	0.210028	0.9003119	0.9046736	no	0	0.01368003	0.01411117
IgAmp_Adults	OAR6_69271031.1	6	62790171	A	G	1	0.3787837	2	0.02486606	0.3872722	0.8239577	0.8313331	no	0	0.01905415	0.01710117
IgAmp_Adults	OAR6_69367551.1	6	62894735	G	A	1	0.4663594	2	0.0247539	0.3855422	0.8246707	0.8320194	no	-0.02654131	-0.01153139	0
IgAmp_Adults	OAR6_69415746.1	6	62946536	G	A	1	0.05138965	2	0.3210023	4.997712	0.08217894	0.0921944	no	0.1351285	0.02324471	0
IgAmp_Adults	OAR6_69479158.1	6	63013613	G	A	1	0.07959549	2	0.3599104	5.603808	0.06069439	0.06904775	no	-0.06144915	0.04444834	0
IgAmp_Adults	OAR6_69517923.1	6	63053163	G	A	0.9995872	0.3302134	2	0.174099	2.71136	0.2577719	0.2743666	no	0.05949675	0.01279549	0
IgAmp_Adults	OAR6_69640901.1	6	63174314	A	C	0.9997248	0.0544316	2	0.3088474	4.807086	0.0903971	0.1009703	no	0	-0.1063025	-0.1893425
IgAmp_Adults	OAR6_69677088.1	6	63212010	G	A	1	0.09748211	2	0.2364974	3.68257	0.1586134	0.1726399	no	-0.02707239	-0.09909106	0
IgAmp_Adults	s75743.1	6	63322967	A	G	1	0.04623005	2	0.1055818	1.644388	0.4394665	0.4564138	no	0	-0.01585209	0.4136218
IgAmp_Adults	OAR6_69871452.1	6	63401645	G	A	0.9977986	0.3983039	2	0.4631841	7.220184	0.02704936	0.03193824	no	0.1054386	0.02864236	0
IgAmp_Adults	OAR6_69892816.1	6	63425674	G	A	1	0.1570583	2	0.0669225	1.042081	0.5939022	0.6083154	no	-0.02757132	0.00803996	0
IgAmp_Adults	OAR6_70239657.1	6	63750669	A	G	0.9616125	0.4617256	2	0.08208272	1.278515	0.527684	0.5434387	no	0	-0.01048756	-0.0465535
IgAmp_Adults	OAR6_70233874.1	6	63756066	G	A	0.9616125	0.4544284	2	0.1776542	2.767374	0.2506527	0.2671332	no	-0.07510795	-0.03755177	0
IgAmp_Adults	OAR6_70205968.1	6	63785159	G	A	1	0.5001376	2	0.1436	2.236928	0.3267813	0.3440421	no	0.06686009	0.02608734	0
IgAmp_Adults	OAR6_70157754.1	6	63858410	G	A	1	0.3295955	2	0.1585492	2.469483	0.2909099	0.3079194	no	0.06599086	0.02478321	0
IgAmp_Adults	OAR6_70302487.1	6	64008232	G	A	0.9616125	0.1681213	2	0.3035574	4.728925	0.09399983	0.1048057	no	-0.01180581	-0.07921304	0
IgAmp_Adults	OAR6_70359237.1	6	64076216	G	A	0.9998624	0.2804459	2	0.03548695	0.5527223	0.7585389	0.768248	no	-0.006181358	-0.02450346	0
IgAmp_Adults	OAR6_70409397.1	6	64129663	C	A	1	0.4029994	2	0.1652073	2.573665	0.2761441	0.2929917	no	0.05801382	0.0105447	0
IgAmp_Adults	OAR6_70469134.1	6	64198648	G	A	0.9616125	0.1648304	2	0.25378	3.952923	0.1385587	0.1517528	no	0.03158602	-0.03461784	0
IgAmp_Adults	OAR6_70532187.1	6	64251764	G	A	1	0.403137	2	0.1644848	2.5624	0.2777039	0.2945703	no	0.05798848	0.01060977	0
IgAmp_Adults	OAR6_70622888.1	6	64333917	G	A	0.9966979	0.1808393	2	0.1193146	1.858339	0.3948814	0.4121334	no	0.09474356	0.07774574	0
IgAmp_Adults	OAR6_70660327.1	6	64368100	G	A	1	0.2087232	2	0.00349605	0.05445135	0.9731416	0.9743617	no	0.01265861	0.005806691	0
IgAmp_Adults	OAR6_70707288.1	6	64409234	G	A	1	0.05531095	2	0.21255	3.310729	0.1910224	0.2061435	no	-0.01873879	-0.1137815	0
IgAmp_Adults	OAR6_70727398.1	6	64429829	G	A	0.9045129	0.1233648	2	0.1872347	2.92454	0.2317096	0.2478393	no	0.1660954	0.1394908	0
IgAmp_Adults	OAR6_70844973.1	6	64550507	A	G	0.9998624	0.1892115	2	0.1346623	2.097029	0.3504581	0.3677837	no	0	-0.02746391	-0.09587914
IgAmp_Adults	OAR6_70866677.1	6	64571787	A	G	0.9993121	0.110285	2	0.06146228	0.9578173	0.6194591	0.6332635	no	0	-0.01646506	-0.1047252
IgAmp_Adults	OAR6_70913564.1	6	64614476	G	A	0.9998624	0.04348424	2	0.08675289	1.351164	0.5088603	0.5249298	no	-0.4653506	-0.4854456	0
IgAmp_Adults	s59371.1	6	64647424	A	G	1	0.3239543	2	0.05508601	0.8579581	0.6511736	0.6641569	no	0	-0.02301661	-0.04404605
IgAmp_Adults	OAR6_70985958.1	6	64682259	C	G	0.9995872	0.2145905	2	0.008516911	0.1326434	0.9358298	0.9386905	no	0	0.00957569	0.02183504
IgAmp_Adults	OAR6_71055939.1	6	64740035	A	G	0.9990369	0.06472938	2	0.09535569	1.485171	0.475882	0.4924262	no	0	-0.04178422	0.1995645
IgAmp_Adults	OAR6_71132786.1	6	64823983	C	A	0.9998624	0.02153571	2	0.03125854	0.4867783	0.7839664	0.792797	no	0.2016153	0.1475226	0
IgAmp_Adults	OAR6_71177306.1	6	64874669	G	A	1	0.02167034	2	0.03125854	0.4867783	0.7839664	0.792797	no	0.2016153	0.1475226	0
IgAmp_Adults	OAR6_71199483.1	6	64903870	C	A	0.9998624	0.1259805	2	0.0537651	0.8372853	0.6579393	0.6707383	no	-0.05023503	-0.01656554	0
IgAmp_Adults	s53373.1	6	65060637	G	A	1	0.04966979	2	0.1032437	1.607996	0.4475362	0.4644056	no	-0.3155206	-0.3376578	0
IgAmp_Adults	OAR6_71420245.1	6	65117655	A	G	0.9993121	0.2699298	2	0.02422642	0.3769023	0.828241	0.8354553	no	0	0.01524546	-0.005351549
IgAmp_Adults	OAR6_71620109.1	6	65378504	G	A	0.9613374	0.4146272	2	0.06824828	1.062941	0.5877399	0.6022927	no	-0.0440538	-0.01594132	0
IgAmp_Adults	OAR6_71762945.1	6	65534825	A	G	1	0.09032746	2	0.3132421	4.877833	0.08725533	0.09761982	no	0	-0.09144819	-0.1609843
IgAmp_Adults	s71185.1	6	65567572	A	G	0.9997248	0.4776356	2	0.1727483	2.690402	0.2604874	0.2771232	no	0	-0.04536902	-0.01256986
IgAmp_Adults	OAR6_71954486.1	6	65687678	C	A	1	0.159191	2	0.06499928	1.012142	0.6028596	0.617065	no	-0.02392045	0.01031296	0
IgAmp_Adults	OAR6_71981745.1	6	65716625	G	A	0.9166208	0.3021615	2	0.1833199	2.842912	0.2413624	0.2576795	no	0.02560847	-0.02368634	0
IgAmp_Adults	OAR6_72059141.1	6	65786575	A	C	0.9997248	0.04858244	2	0.1032437	1.607996	0.4475362	0.4644056	no	0	-0.02213728	0.3155206
IgAmp_Adults	OAR6_72064790.1	6	65792361	G	A	0.9616125	0.4427672	2	0.09343109	1.455054	0.4831021	0.4995511	no	-0.03695562	0.001103726	0
IgAmp_Adults	OAR6_72247399_X.1	6	65916470	A	G	1	0.3258806	2	0.03571542	0.5562594	0.7571986	0.7669529	no	0	0.01086093	-0.01807657
IgAmp_Adults	OAR6_72352340.1	6	66012279	A	G	1	0.1658641	2	0.03327493	0.5181685	0.771758	0.7810151	no	0	0.0239881	0.02740753
IgAmp_Adults	OAR6_72386766_X.1	6	66043852	G	A	0.9998624	0.161965	2	0.03434255	0.5348881	0.7653331	0.7748111	no	0.03461315	0.0109172	0
IgAmp_Adults	OAR6_72544447.1	6	66180587	G	A	0.9995872	0.3476256	2	0.06575479	1.024264	0.5992168	0.6135075	no	0.04953138	0.03075093	0
IgAmp_Adults	OAR6_72607409.1	6	66235594	A	G	0.9998624	0.07685427	2	0.1874035	2.917335	0.2325459	0.2486925	no	0	-0.07317152	-0.188692
IgAmp_Adults	OAR6_72639384.1	6	66268838	A	G	0.9998624	0.05813953	2	0.1624478	2.535938	0.2814026	0.298312	no	0	-0.0669491	-0.1845314
IgAmp_Adults	s33521.1	6	66313323	A	G	1	0.05813154	2	0.1628329	2.536012	0.2813922	0.2983015	no	0	-0.06687441	-0.1849503
IgAmp_Adults	OAR6_72725737.1	6	66350200	G	A	1	0.1136489	2	0.07388379	1.15054	0.5625528	0.5776451	no	0.000387394	0.04115203	0
IgAmp_Adults	s09656.1	6	66385666	G	A	0.9997248	0.178365	2	0.1318788	2.053879	0.3581012	0.3754318	no	-0.03590357	-0.07045986	0
IgAmp_Adults	OAR6_72830964.1	6	66419663	A	C	0.9998624	0.2363424	2	0.2019578	3.145332	0.2074913	0.2230655	no	0	-0.05240991	-0.03127033
IgAmp_Adults	OAR6_72959970.1	6	66569847	A	G	1	0.1139241	2	0.08616096	1.341716	0.5112697	0.5273007	no	0	0.04415706	0.002247509
IgAmp_Adults	OAR6_73014482.1	6	66617372	A	G	0.9988993	0.180854	2	0.1343208	2.089297	0.3518154	0.3691425	no	0	-0.03881869	0.02151242
IgAmp_Adults	OAR6_73054648.1	6	66657713	G	A	0.9998624	0.1138709	2	0.08581726	1.33634	0.5126458	0.5286545	no	-0.002284583	0.04179753	0
IgAmp_Adults	OAR6_73249506.1	6	66844807	G	A	0.9998624	0.4078024	2	0.1148815	1.789254	0.40876	0.4259406	no	0.034111	-0.006161043	0
IgAmp_Adults	OAR6_73256466.1	6	66852897	G	A	0.9237755	0.4099643	2	0.1148815	1.789254	0.40876	0.4259406	no	0.034111	-0.006161043	0
IgAmp_Adults	OAR6_73460055.1	6	67009812	G	A	0.9997248	0.408065	2	0.1031722	1.606875	0.4477871	0.464654	no	0.03237959	-0.005849804	0
IgAmp_Adults	OAR6_73579872.1	6	67137690	G	A	1	0.1651073	2	0.08016706	1.248542	0.5356518	0.5512641	no	-0.02625291	-0.05483002	0
IgAmp_Adults	OAR6_73620511.1	6	67178392	A	G	1	0.2528206	2	0.1209423	1.883505	0.3899438	0.4072158	no	0	-0.03197853	-0.0784968
IgAmp_Adults	OAR6_73653927.1	6	67210923	G	A	0.9995872	0.4281487	2	0.2116639	3.292148	0.1928054	0.2079787	no	-0.05966219	-0.06325238	0
IgAmp_Adults	s34200.1	6	67268594	A	G	1	0.2475922	2	0.1149717	1.790515	0.4085025	0.4256847	no	0	-0.03134738	-0.07670344
IgAmp_Adults	OAR6_73722315.1	6	67275637	A	G	0.9998624	0.1590065	2	0.04066283	0.6332563	0.7286016	0.7392963	no	0	0.0259893	-0.003249617
IgAmp_Adults	OAR6_73816017.1	6	67365409	G	A	1	0.4081591	2	0.02669398	0.4157586	0.8123051	0.8201136	no	0.02468549	0.00664383	0
IgAmp_Adults	OAR6_73875852.1	6	67425403	G	A	0.9997248	0.4081338	2	0.02704298	0.4211731	0.8101089	0.8179982	no	0.02488745	0.006707966	0
IgAmp_Adults	OAR6_73940599.1	6	67472133	A	G	0.9998624	0.4043622	2	0.02409666	0.3753042	0.828903	0.8360924	no	0	-0.0171103	-0.02341564
IgAmp_Adults	s39982.1	6	67585610	G	A	0.9994496	0.2011977	2	0.05514816	0.858612	0.6509607	0.6639497	no	0.06960479	0.06343902	0
IgAmp_Adults	OAR6_74099382.1	6	67604839	G	A	0.9986241	0.2426288	2	0.03518378	0.5479686	0.760344	0.769992	no	0.04863128	0.03898321	0
IgAmp_Adults	OAR6_74224903.1	6	67713407	G	A	1	0.04272152	2	0.08323623	1.296384	0.5229905	0.5388266	no	-0.4692554	-0.4842458	0
IgAmp_Adults	OAR6_74265158.1	6	67754826	A	G	1	0.2032196	2	0.03510783	0.5467731	0.7607987	0.7704312	no	0	-0.01081313	-0.05537316
IgAmp_Adults	OAR6_74343386.1	6	67821520	A	G	1	0.0495322	2	0.2255094	3.512202	0.1727169	0.1872551	no	0	-0.03195487	-0.3863367
IgAmp_Adults	s00806.1	6	67871291	A	G	0.9998624	0.3167745	2	0.004433559	0.06897323	0.9661013	0.9676358	no	0	0.004998367	0.01419427
IgAmp_Adults	s64898.1	6	67937591	G	A	0.9997248	0.4182494	2	0.09186637	1.430677	0.4890266	0.5053937	no	0.05110481	0.0215832	0
IgAmp_Adults	s30570.1	6	67979918	G	A	1	0.07849477	2	0.05422147	0.8443767	0.6556105	0.6684734	no	0.07287802	0.1091182	0
IgAmp_Adults	OAR6_74570690.1	6	68044077	A	G	0.9995872	0.228424	2	0.3759436	5.850245	0.05365812	0.06139021	no	0	-0.07091698	-0.02135834
IgAmp_Adults	OAR6_74631720.1	6	68106616	A	G	0.9993121	0.07854881	2	0.05422147	0.8443767	0.6556105	0.6684734	no	0	0.03624014	-0.07287802
IgAmp_Adults	OAR6_74780883.1	6	68265102	G	A	1	0.07980187	2	0.1529598	2.381689	0.3039645	0.3210879	no	0.06087842	0.1250691	0
IgAmp_Adults	s25275.1	6	68418786	G	A	1	0.1145432	2	0.06623145	1.031361	0.5970941	0.611434	no	0.04028411	0.07332357	0
IgAmp_Adults	OAR6_74944689_X.1	6	68435548	A	G	0.9990369	0.2501033	2	0.00427886	0.06671417	0.9671931	0.968679	no	0	-0.007380536	-0.009292465
IgAmp_Adults	s24929.1	6	68481634	G	A	1	0.1036736	2	0.08046144	1.252917	0.5344813	0.5501149	no	0.08824451	0.1211337	0
IgAmp_Adults	s07953.1	6	68521883	G	A	1	0.01382774	2	0.00843861	0.1314213	0.9364018	0.9392378	no	0.1803724	0.182773	0
IgAmp_Adults	s65909.1	6	68565174	G	A	1	0.01382774	2	0.00843861	0.1314213	0.9364018	0.9392378	no	0.1803724	0.182773	0
IgAmp_Adults	s18268.1	6	68676171	A	C	0.9988993	0.149449	2	0.05105464	0.79484	0.6720517	0.6844565	no	0	-0.02967165	-0.02935224
IgAmp_Adults	OAR6_75279292.1	6	68760044	A	G	1	0.231563	2	0.006481902	0.1009535	0.950776	0.9529872	no	0	-0.007203607	0.006142671
IgAmp_Adults	OAR6_75399059.1	6	68875235	T	A	0.9991745	0.04496007	2	0.08882022	1.383943	0.5005882	0.5167862	no	0.2377117	0.194466	0
IgAmp_Adults	s10394.1	6	69005883	A	C	1	0.08317281	2	0.148029	2.305033	0.3158409	0.3330454	no	0	0.06205365	-0.06211818
IgAmp_Adults	OAR14_7304785.1	6	69058681	G	A	0.9997248	0.2796587	2	0.02674461	0.416255	0.8121035	0.8199194	no	0.02573094	0.008193073	0
IgAmp_Adults	s58867.1	6	69105044	C	A	1	0.1220418	2	0.1772937	2.761045	0.2514472	0.2679408	no	-0.0110822	-0.0637128	0
IgAmp_Adults	OAR6_75698612.1	6	69217521	C	A	1	0.1754953	2	0.1904924	2.966645	0.2268826	0.2429114	no	0.01365194	-0.03869939	0
IgAmp_Adults	s43385.1	6	69294734	A	G	1	0.1268575	2	0.109289	1.70212	0.4269621	0.4440167	no	0	0.01386319	-0.1341011
IgAmp_Adults	OAR6_75829631.1	6	69356841	G	A	0.9994496	0.1269273	2	0.10908	1.697599	0.4279284	0.4449752	no	0.1342998	0.1479295	0
IgAmp_Adults	s55641.1	6	69387154	A	C	0.9997248	0.03048445	2	0.1456105	2.267629	0.3218033	0.3390407	no	0	-0.07639172	-0.5032209
IgAmp_Adults	s49710.1	6	69392818	G	A	0.9951844	0.09705516	2	0.02883085	0.4479062	0.7993526	0.8076338	no	0.04060637	0.06403667	0
IgAmp_Adults	OAR6_75898156.1	6	69432478	G	A	0.9998624	0.3912206	2	0.06985203	1.087953	0.5804356	0.5951499	no	-0.006960788	0.02123746	0
IgAmp_Adults	OAR6_75939067.1	6	69473404	A	G	0.9995872	0.3698555	2	0.08965723	1.396409	0.4974777	0.5137223	no	0	0.0337699	0.01640885
IgAmp_Adults	OAR6_76067476.1	6	69631166	A	C	0.9233627	0.01363433	2	0.08068792	1.256134	0.5336223	0.5492714	no	0	-0.1082708	-0.2587779
IgAmp_Adults	s19002.1	6	69719007	G	A	0.9980737	0.07361456	2	0.01338816	0.2087832	0.9008725	0.9052109	no	-0.02806609	-0.009005349	0
IgAmp_Adults	s69231.1	6	69760160	G	A	0.9995872	0.03647626	1	0.01910663	0.2975614	0.5854153	0.8676788	no	0.03151701	0	0
IgAmp_Adults	OAR6_76284920.1	6	69798999	A	G	1	0.288525	2	0.06802841	1.059416	0.5887769	0.6033064	no	0	-0.03076863	-0.03271658
IgAmp_Adults	OAR6_76321832.1	6	69827951	G	A	1	0.1801046	2	0.06381032	0.993802	0.6084132	0.6224867	no	-0.07305095	-0.05003643	0
IgAmp_Adults	OAR6_76377079.1	6	69873262	G	A	0.9995872	0.3026153	2	0.07524328	1.171865	0.5565866	0.5717993	no	0.007213653	-0.02308285	0
IgAmp_Adults	OAR6_76407642.1	6	69901252	C	A	1	0.3149422	2	0.02062257	0.3211961	0.8516343	0.857952	no	-0.02001572	-0.0034391	0
IgAmp_Adults	OAR6_76473607.1	6	69952082	G	A	1	0.1313979	2	0.1167289	1.818239	0.4028788	0.4200924	no	-0.06973989	-0.02286859	0
IgAmp_Adults	s49560.1	6	70149241	G	A	0.9998624	0.2830604	2	0.002088216	0.03252347	0.9838698	0.9846064	no	-0.00720734	-0.002063772	0
IgAmp_Adults	s17573.1	6	70217054	G	A	1	0.4623005	2	0.05387554	0.8390858	0.6573472	0.6701625	no	0.000125301	-0.02241006	0
IgAmp_Adults	OAR6_76793301.1	6	70359799	G	A	0.9998624	0.1852897	2	0.01179781	0.183695	0.9122443	0.9161084	no	-0.01943862	-0.02662615	0
IgAmp_Adults	s13781.1	6	70409505	A	G	0.9998624	0.3839273	2	0.006576998	0.1024306	0.9500741	0.9523161	no	0	0.000869439	-0.01142643
IgAmp_Adults	OAR6_76858399.1	6	70430615	G	A	1	0.07773803	2	0.157648	2.455556	0.2929427	0.3099717	no	0.01894197	0.08650906	0
IgAmp_Adults	OAR6_76863841.1	6	70436150	A	G	1	0.2350028	2	0.0127473	0.1985277	0.9055037	0.9096498	no	0	0.008479596	-0.01271708
IgAmp_Adults	OAR6_77238103.1	6	70805386	A	G	1	0.08523665	2	0.02911503	0.4534779	0.7971289	0.8054903	no	0	0.02783982	-0.009559592
IgAmp_Adults	s06623.1	6	70819691	A	G	0.9994496	0.4527808	2	0.0853672	1.329434	0.514419	0.5303988	no	0	0.02025422	0.05021616
IgAmp_Adults	OAR6_77276789.1	6	70846667	G	A	1	0.3039351	2	0.4223597	6.576881	0.03731199	0.04340839	no	-0.1220827	-0.1123236	0
IgAmp_Adults	OAR6_77428618.1	6	70986457	C	A	0.923913	0.4583023	2	0.0853672	1.329434	0.514419	0.5303988	no	-0.05021616	-0.02996194	0
IgAmp_Adults	OAR6_77508495.1	6	71068886	G	A	1	0.4977986	2	0.3091107	4.813405	0.09011197	0.1006664	no	0.08697998	0.06860145	0
IgAmp_Adults	OAR6_77613871.1	6	71179724	A	G	0.9988993	0.299449	2	0.5132316	7.994299	0.01836793	0.02207751	no	0	0.03047846	0.1434722
IgAmp_Adults	OAR6_77648374.1	6	71214424	A	G	0.9954595	0.2635798	2	0.3535906	5.488077	0.0643101	0.07296652	no	0	0.04021617	0.1294819
IgAmp_Adults	s31628.1	6	71288574	A	G	0.9993121	0.4836844	2	0.1555174	2.422025	0.2978955	0.3149693	no	0	-0.03656212	-0.06993643
IgAmp_Adults	OAR6_77761435.1	6	71324506	A	G	0.9998624	0.07926242	2	0.01899968	0.2966055	0.86217	0.8680745	no	0	0.01489636	-0.06306687
IgAmp_Adults	OAR6_77789523.1	6	71355241	A	G	0.9998624	0.1621715	2	0.007752909	0.1207493	0.9414117	0.9440311	no	0	-0.005458155	-0.0289298
IgAmp_Adults	OAR6_77824378.1	6	71390096	A	G	1	0.06026417	2	0.04576528	0.7127493	0.7002102	0.7117889	no	0	-0.005443692	-0.2256318
IgAmp_Adults	OAR6_77867959.1	6	71431681	G	A	1	0.4090534	2	0.167788	2.613288	0.270727	0.2875062	no	0.06777819	0.02241899	0
IgAmp_Adults	OAR6_77919148.1	6	71481367	A	G	0.9998624	0.4890601	2	0.1610662	2.508159	0.2853384	0.302291	no	0	0.03081245	0.0701852
IgAmp_Adults	s73701.1	6	71533740	A	G	0.9973858	0.08297696	2	0.02648046	0.4114374	0.8140621	0.8218057	no	0	-0.01616148	-0.08214506
IgAmp_Adults	OAR6_77984215.1	6	71546676	A	G	0.9616125	0.08348834	2	0.02925205	0.4555768	0.7962927	0.8046843	no	0	-0.01615459	-0.08781736
IgAmp_Adults	OAR6_78042190.1	6	71606439	A	G	1	0.08296643	2	0.02914324	0.4539015	0.7969601	0.8053276	no	0	-0.01608282	-0.08768079
IgAmp_Adults	OAR6_78103269.1	6	71663767	G	A	0.9993121	0.2591216	2	0.346984	5.396758	0.06731455	0.07621506	no	-0.1253044	-0.1010133	0
IgAmp_Adults	s17617.1	6	71702797	C	A	0.9998624	0.08325306	2	0.02914324	0.4539015	0.7969601	0.8053276	no	0.08768079	0.07159797	0
IgAmp_Adults	OAR6_78186373_X.1	6	71749075	G	A	0.8276004	0.3905237	2	0.2241007	3.503589	0.1734624	0.1880261	no	-0.05927307	-0.0714086	0
IgAmp_Adults	s04042.1	6	71844643	G	A	1	0.2253027	2	0.03785689	0.5896337	0.744668	0.7548403	no	0.02691466	0.003499697	0
IgAmp_Adults	OAR6_78397318.1	6	71954921	A	G	1	0.4894056	2	0.07831775	1.219547	0.543474	0.5589413	no	0	0.02422065	0.04873052
IgAmp_Adults	OAR6_78414909.1	6	71971218	A	G	0.9997248	0.4040738	2	0.2508251	3.907496	0.1417418	0.1550769	no	0	0.003951834	0.07546224
IgAmp_Adults	OAR6_78507015.1	6	72061716	G	A	1	0.3944689	2	0.179887	2.801862	0.2463674	0.2627746	no	-0.0647819	-0.06129875	0
IgAmp_Adults	OAR6_78519354.1	6	72074398	A	G	0.9994496	0.08610958	2	0.07113852	1.107546	0.574777	0.5896136	no	0	-0.01974827	-0.1353082
IgAmp_Adults	OAR6_78727412.1	6	72204555	A	G	0.9885801	0.4473904	2	0.01214147	0.1905079	0.909142	0.9131362	no	0	-0.01103641	-0.01959781
IgAmp_Adults	OAR6_78764062.1	6	72239205	A	C	0.9580352	0.4838432	2	0.1042093	1.624762	0.4438001	0.4607064	no	0	-0.03404254	-0.05598895
IgAmp_Adults	OAR6_78954425.1	6	72434583	G	A	1	0.263415	2	0.02814479	0.438416	0.8031546	0.811298	no	0.03213806	0.03288	0
IgAmp_Adults	s74149.1	6	72477679	G	A	0.9986241	0.4058281	2	0.01066307	0.1664561	0.9201413	0.9236724	no	-0.005887418	0.006151548	0
IgAmp_Adults	s12115.1	6	72533093	A	G	1	0.1571959	2	0.2989779	4.65635	0.09747345	0.1084973	no	0	0.02838627	0.1940726
IgAmp_Adults	s08182.1	6	72555182	G	A	1	0.4643643	2	0.1252355	1.950354	0.3771256	0.394436	no	-0.02507161	0.01860287	0
IgAmp_Adults	OAR6_79110615.1	6	72594264	A	G	0.8874518	0.2532558	2	0.09410175	1.462121	0.4813983	0.4978701	no	0	0.02655553	0.07878559
IgAmp_Adults	OAR6_79121348.1	6	72603603	A	G	1	0.2505504	2	0.05594548	0.8712682	0.6468544	0.6599536	no	0	0.02489243	0.04500475
IgAmp_Adults	OAR6_79180962.1	6	72658100	A	G	0.9998624	0.4987615	2	0.07552129	1.17605	0.5554232	0.570659	no	0	0.03581617	0.03665198
IgAmp_Adults	OAR6_79226128.1	6	72703834	C	A	1	0.123005	2	0.006694399	0.1042612	0.9492049	0.9514849	no	0.01177797	6.16E-05	0
IgAmp_Adults	OAR6_79378917.1	6	72795375	A	G	0.9991745	0.1543652	2	0.3583509	5.579269	0.06144366	0.06986068	no	0	0.02367295	0.2225123
IgAmp_Adults	s51667.1	6	72835061	G	A	1	0.01774904	1	0.004408705	0.06865869	0.7932998	0.967781	no	0.02016602	0	0
IgAmp_Adults	s46614.1	6	72900691	G	A	0.9998624	0.4239026	2	0.0463878	0.7224266	0.6968303	0.7085109	no	-0.008065824	0.01563595	0
IgAmp_Adults	OAR6_79610534.1	6	73019799	A	C	0.9078151	0.07767505	2	0.06756325	1.05455	0.5902111	0.6047083	no	0	-0.03808409	-0.1064601
IgAmp_Adults	s38669.1	6	73063433	G	A	1	0.2480737	2	0.1559422	2.429136	0.2968382	0.3139027	no	0.0128756	0.0511268	0
IgAmp_Adults	s49104.1	6	73088047	A	G	1	0.3041414	2	0.3371442	5.251049	0.07240177	0.08170054	no	0	0.05725641	-0.005370628
IgAmp_Adults	s54981.1	6	73105758	G	A	1	0.29623	2	0.4227247	6.584372	0.0371725	0.04325357	no	0.01440683	0.0759313	0
IgAmp_Adults	OAR6_79827440.1	6	73222509	A	G	0.9998624	0.3500069	2	0.01204973	0.1876623	0.9104365	0.9143764	no	0	-0.005852559	-0.02042598
IgAmp_Adults	OAR6_80176524.1	6	73380387	C	A	0.9998624	0.3195954	2	0.07679741	1.198709	0.549166	0.5645245	no	0.05217517	0.04867205	0
IgAmp_Adults	OAR6_80291305.1	6	73497006	G	A	1	0.4144882	2	0.1827778	2.846091	0.240979	0.2572891	no	0.06969509	0.06129852	0
IgAmp_Adults	OAR6_80382486.1	6	73575830	A	G	1	0.3968767	2	0.2133443	3.322798	0.1898731	0.2049602	no	0	-0.01703775	-0.08147009
IgAmp_Adults	OAR6_80493612.1	6	73679177	A	G	1	0.1788663	2	0.3403333	5.300377	0.07063791	0.07980066	no	0	0.01065281	0.1754744
IgAmp_Adults	OAR6_80518414.1	6	73703497	G	A	1	0.1543753	2	0.4172705	6.499512	0.03878367	0.04504027	no	-0.2282933	-0.2162365	0
IgAmp_Adults	OAR6_80569587.1	6	73754207	G	A	0.9995872	0.2878871	2	0.01675061	0.2608737	0.8777119	0.8829965	no	0.01252543	-0.002672942	0
IgAmp_Adults	OAR6_80631254.1	6	73819752	A	G	0.9977986	0.1774683	2	0.003059744	0.04762578	0.9764684	0.9775391	no	0	-0.005454651	0.00511369
IgAmp_Adults	OAR6_80681289.1	6	73869965	G	A	1	0.458104	2	0.000522645	0.008139919	0.9959383	0.9961249	no	-0.003770585	-0.001362885	0
IgAmp_Adults	OAR6_80754639.1	6	73950556	A	G	0.9993121	0.1683877	2	0.001938966	0.03019817	0.9850143	0.985699	no	0	-0.000411221	-0.01316747
IgAmp_Adults	OAR6_80788662.1	6	73982270	G	A	0.9994496	0.296875	2	0.06468862	1.006816	0.6044671	0.6186346	no	-0.003925202	-0.02904652	0
IgAmp_Adults	OAR6_80819212.1	6	74011662	G	A	1	0.3283572	2	0.2249088	3.502511	0.1735559	0.1881227	no	-0.005093125	0.04382375	0
IgAmp_Adults	OAR6_80880225.1	6	74068511	A	G	1	0.4479912	2	0.0145915	0.2272545	0.8925906	0.8972704	no	0	0.01479807	0.01615053
IgAmp_Adults	OAR6_80909611.1	6	74098684	A	C	0.9998624	0.4680061	2	0.02371859	0.3702825	0.8309869	0.8380975	no	0	-0.01884833	-0.02200218
IgAmp_Adults	OAR6_80961711.1	6	74159982	A	G	0.9994496	0.1074477	2	0.07478263	1.166472	0.5580894	0.573272	no	0	-0.02011679	-0.1238978
IgAmp_Adults	OAR6_80977647.1	6	74173229	G	A	0.8885526	0.1165221	2	0.03710116	0.575148	0.7500811	0.760074	no	0.08064721	0.06814178	0
IgAmp_Adults	OAR6_81094573.1	6	74275591	G	A	0.9988993	0.3832645	2	0.02638712	0.4111674	0.814172	0.8219116	no	-0.003141828	-0.01751458	0
IgAmp_Adults	OAR6_81137473.1	6	74314335	G	A	1	0.1285773	2	0.08906144	1.38732	0.4997436	0.5159543	no	-0.05753121	-0.08658486	0
IgAmp_Adults	OAR6_81492311.1	6	74623651	G	A	0.9997248	0.1515277	2	0.01156909	0.1801718	0.9138527	0.9176493	no	0.03487477	0.03135824	0
IgAmp_Adults	s39455.1	6	74733385	G	A	1	0.1605669	2	0.01365122	0.2126216	0.8991452	0.9035551	no	-0.007080371	-0.02007241	0
IgAmp_Adults	OAR6_81633779.1	6	74755287	A	G	1	0.1518299	2	0.01297998	0.2021437	0.9038681	0.9080822	no	0	-0.00610122	-0.03699207
IgAmp_Adults	OAR6_81674450.1	6	74816046	C	A	1	0.1150936	2	0.06939796	1.080879	0.5824921	0.5971614	no	0.1192623	0.1023045	0
IgAmp_Adults	OAR6_81784560.1	6	74928846	A	G	1	0.4390479	2	0.1726034	2.688258	0.2607667	0.2774067	no	0	-0.05015525	-0.03523925
IgAmp_Adults	OAR6_81912075.1	6	75058650	A	G	0.9990369	0.1125878	2	0.08175586	1.272459	0.5292843	0.5450109	no	0	-0.01238101	-0.1344611
IgAmp_Adults	OAR6_82022099.1	6	75148816	A	G	0.9998624	0.3309481	2	0.03040337	0.4735207	0.7891804	0.7978263	no	0	-0.01953144	-0.02583169
IgAmp_Adults	OAR6_82149227.1	6	75266362	A	G	1	0.125344	2	0.1681591	2.619303	0.2699141	0.2866825	no	0	0.01682859	-0.1158735
IgAmp_Adults	OAR6_82368282.1	6	75417426	G	A	0.7145019	0.2443674	2	0.09575705	1.483506	0.4762784	0.4928175	no	-0.01904486	0.02059583	0
IgAmp_Adults	OAR6_82376109.1	6	75425021	G	A	0.9997248	0.2490366	2	0.1099936	1.713152	0.4246135	0.4416863	no	0.02474747	0.0537584	0
IgAmp_Adults	OAR6_82430062.1	6	75475805	T	A	1	0.335787	2	0.07754042	1.207628	0.5467226	0.5621281	no	-0.04350885	-0.04755982	0
IgAmp_Adults	OAR6_82485644.1	6	75531759	A	G	0.9998624	0.2899408	2	0.02575684	0.4011524	0.8182591	0.8258473	no	0	-0.01438114	-0.03133374
IgAmp_Adults	OAR6_82536030.1	6	75598463	A	C	0.9995872	0.3329663	2	2.52E-05	0.000392846	0.9998036	0.9998126	no	0	0.00022426	-0.000584134
IgAmp_Adults	OAR6_82600007.1	6	75665390	A	G	0.9998624	0.3328746	2	5.17E-05	0.000805393	0.9995974	0.9996159	no	0	0.000658727	-0.000219296
IgAmp_Adults	OAR6_82621007.1	6	75703936	A	C	0.9998624	0.3328746	2	5.17E-05	0.000805393	0.9995974	0.9996159	no	0	0.000658727	-0.000219296
IgAmp_Adults	OAR6_82677771.1	6	75764015	A	G	1	0.2574298	2	0.09159583	1.426524	0.4900432	0.5063958	no	0	0.0276815	-0.01837713
IgAmp_Adults	OAR6_82689531.1	6	75777286	G	A	1	0.3741057	2	0.04552882	0.7091024	0.7014882	0.7130282	no	0.03874194	0.01987563	0
IgAmp_Adults	OAR6_82738323.1	6	75817799	C	A	0.7100991	0.4577601	2	0.03235384	0.5062257	0.7763803	0.7854769	no	-0.01677968	0.00733394	0
IgAmp_Adults	OAR6_82849663.1	6	75911888	A	G	0.9994496	0.08280562	2	0.149344	2.324432	0.3127922	0.3299779	no	0	0.004843306	-0.2359101
IgAmp_Adults	OAR6_83062180.1	6	76124760	C	A	0.9995872	0.0827254	2	0.1497519	2.332003	0.3116104	0.3287884	no	0.236539	0.241175	0
IgAmp_Adults	OAR6_83096006.1	6	76156923	A	G	1	0.3731425	2	0.04537947	0.7067753	0.7023049	0.7138201	no	0	-0.01880532	-0.03868544
IgAmp_Adults	OAR6_83101365.1	6	76161888	G	A	1	0.3731425	2	0.04537947	0.7067753	0.7023049	0.7138201	no	0.03868544	0.01988012	0
IgAmp_Adults	OAR6_83251333.1	6	76320597	A	G	1	0.4347826	2	0.02428859	0.3782936	0.827665	0.8349011	no	0	0.01868914	0.01661331
IgAmp_Adults	OAR6_83545026.1	6	76521505	G	A	1	0.09129059	2	0.07353336	1.145271	0.5640369	0.5790987	no	0.1423537	0.1425002	0
IgAmp_Adults	OAR6_83695182_X.1	6	76669297	G	A	0.9991745	0.3134811	2	0.02981001	0.4641333	0.7928933	0.8014068	no	0.02650383	0.007540028	0
IgAmp_Adults	OAR6_83723520.1	6	76699253	A	G	1	0.3048294	2	0.03071285	0.4783392	0.7872814	0.7959947	no	0	-0.01714591	-0.03189058
IgAmp_Adults	OAR6_83878546.1	6	76856069	A	G	1	0.3401211	2	0.005542111	0.0863184	0.9577589	0.9596631	no	0	-0.007715958	-0.000320915
IgAmp_Adults	OAR6_83896483.1	6	76873127	G	A	0.9236379	0.3127514	2	0.182921	2.855593	0.2398368	0.2561255	no	-0.08333916	-0.07191926	0
IgAmp_Adults	OAR6_84086725.1	6	77023779	G	A	1	0.2934095	2	0.2150438	3.349403	0.1873641	0.2023756	no	-0.09421961	-0.08486283	0
IgAmp_Adults	OAR6_84143110.1	6	77082647	G	A	1	0.2934095	2	0.198546	3.092413	0.2130547	0.2287677	no	-0.09102789	-0.08145277	0
IgAmp_Adults	OAR6_84263713.1	6	77209898	A	C	1	0.4301734	2	0.1441614	2.245565	0.3253732	0.3426277	no	0	-0.01550362	-0.06363008
IgAmp_Adults	OAR6_84288396.1	6	77232109	G	A	1	0.4454458	2	0.1078839	1.680552	0.4315914	0.4486081	no	0.05723218	0.02846902	0
IgAmp_Adults	OAR6_84351693.1	6	77293943	A	G	0.9982113	0.4073053	2	0.2105816	3.280311	0.1939499	0.2091563	no	0	-0.01230743	-0.0753015
IgAmp_Adults	OAR6_84413395.1	6	77354191	A	G	1	0.3267749	2	0.124673	1.941773	0.3787472	0.3960539	no	0	0.03123542	0.06685149
IgAmp_Adults	OAR6_84445434.1	6	77387532	A	G	0.9993121	0.1174446	2	0.08400784	1.310601	0.5192861	0.5351851	no	0	-0.02783784	0.05596948
IgAmp_Adults	OAR6_84531567.1	6	77473158	G	A	0.9998624	0.4393835	2	0.1341175	2.089355	0.3518053	0.3691323	no	0.06436138	0.03970504	0
IgAmp_Adults	OAR6_84589373.1	6	77528115	G	A	0.9994496	0.2297632	2	0.04835341	0.7531345	0.686213	0.6982087	no	0.05179248	0.03413245	0
IgAmp_Adults	OAR6_84693468.1	6	77623331	C	A	1	0.2006054	2	0.3671045	5.719413	0.05728556	0.06534335	no	0.1517273	0.1581915	0
IgAmp_Adults	OAR6_84820452.1	6	77761638	G	A	1	0.2432581	2	0.173342	2.700488	0.259177	0.2757931	no	-0.05791846	-0.07936366	0
IgAmp_Adults	OAR6_84998246.1	6	77843695	G	A	1	0.2345212	2	0.1471997	2.29306	0.3177373	0.3349529	no	-0.05470278	-0.07457882	0
IgAmp_Adults	OAR6_85047841.1	6	77889198	A	C	0.9962851	0.2348433	2	0.1663477	2.59603	0.2730733	0.2898827	no	0	-0.02032713	0.05955678
IgAmp_Adults	OAR6_85127413.1	6	77973305	C	A	1	0.2345212	2	0.1471997	2.29306	0.3177373	0.3349529	no	-0.05470278	-0.07457882	0
IgAmp_Adults	OAR6_85176550.1	6	78021388	G	A	1	0.2124381	2	0.5264595	8.203286	0.01654547	0.01998286	no	0.1602324	0.1785358	0
IgAmp_Adults	OAR6_85209915.1	6	78057202	G	A	0.9998624	0.2124673	2	0.5264595	8.203286	0.01654547	0.01998286	no	0.1602324	0.1785358	0
IgAmp_Adults	OAR6_85252857_X.1	6	78100725	C	A	0.9995872	0.2125258	2	0.5264595	8.203286	0.01654547	0.01998286	no	0.1602324	0.1785358	0
IgAmp_Adults	OAR6_85263669.1	6	78111034	G	A	0.9990369	0.2125052	2	0.5248558	8.190112	0.01665481	0.02010882	no	0.1610027	0.1786876	0
IgAmp_Adults	OAR6_85367529.1	6	78194522	G	A	0.9991745	0.3206417	2	0.1530217	2.382662	0.3038166	0.3209389	no	0.05298251	0.06774537	0
IgAmp_Adults	OAR6_85380309.1	6	78209559	A	G	0.9997248	0.3207404	2	0.134254	2.090127	0.3516695	0.3689964	no	0	0.01531269	-0.04728675
IgAmp_Adults	OAR6_85739817.1	6	78436367	A	G	0.9566593	0.3261182	2	0.1282628	1.991624	0.3694234	0.3867474	no	0	-0.009780587	-0.06724727
IgAmp_Adults	OAR6_85774838.1	6	78467450	A	G	0.8870391	0.3210796	2	0.1032951	1.600515	0.4492132	0.4660656	no	0	-0.01986808	-0.0664828
IgAmp_Adults	OAR6_85896222.1	6	78600405	A	G	0.9995872	0.1279422	2	0.08496566	1.32358	0.5159271	0.5318821	no	0	-0.0265438	0.05368849
IgAmp_Adults	OAR6_85913828.1	6	78620736	A	G	1	0.1172262	2	0.06525705	1.016469	0.6015567	0.6157927	no	0	0.01070431	0.1081792
IgAmp_Adults	OAR6_85989225.1	6	78684581	C	A	0.9987617	0.3306929	2	0.1329371	2.068582	0.3554784	0.3728081	no	0.06445712	0.05851802	0
IgAmp_Adults	OAR6_86037456_X.1	6	78747847	A	G	1	0.3309026	2	0.1343305	2.092492	0.351254	0.3685804	no	0	-0.006372258	-0.06506616
IgAmp_Adults	OAR6_86124264.1	6	78818881	A	G	0.9991745	0.322363	2	0.1056275	1.647637	0.4387531	0.4557069	no	0	-0.012419	-0.06243183
IgAmp_Adults	OAR6_86132116.1	6	78836384	A	G	0.9995872	0.322161	2	0.1087227	1.693509	0.4288044	0.4458442	no	0	-0.01291357	-0.06340988
IgAmp_Adults	OAR6_86147583.1	6	78853643	G	A	1	0.3221657	2	0.1087227	1.693509	0.4288044	0.4458442	no	0.06340988	0.05049632	0
IgAmp_Adults	OAR6_86167222.1	6	78871784	G	A	1	0.3221657	2	0.1087227	1.693509	0.4288044	0.4458442	no	0.06340988	0.05049632	0
IgAmp_Adults	OAR6_86236629.1	6	78944286	G	A	0.8292515	0.3325037	2	0.06721659	1.048096	0.5921187	0.6065727	no	0.05025051	0.04139631	0
IgAmp_Adults	OAR6_86462202.1	6	79165093	G	A	1	0.1170886	2	0.04044892	0.6300298	0.729778	0.7404349	no	-0.08635809	-0.07506885	0
IgAmp_Adults	OAR6_86494782.1	6	79203136	G	A	0.9998624	0.1171047	2	0.04044892	0.6300298	0.729778	0.7404349	no	-0.08635809	-0.07506885	0
IgAmp_Adults	OAR6_86628341.1	6	79279291	G	A	1	0.3426665	2	0.07965491	1.240559	0.5377941	0.5533672	no	0.03797659	0.04667254	0
IgAmp_Adults	OAR6_86718750.1	6	79383349	G	C	0.9991745	0.4703938	2	0.02317724	0.3607276	0.8349664	0.8419259	no	0.02631222	0.01170423	0
IgAmp_Adults	OAR6_86757159.1	6	79409776	A	T	1	0.4701431	2	0.02209041	0.344035	0.8419644	0.8486562	no	0	-0.01360914	-0.0258259
IgAmp_Adults	OAR6_87024226.1	6	79721233	C	G	0.9997248	0.3974677	2	0.1116223	1.738546	0.4192563	0.4363687	no	0	0.02601816	-0.0150632
IgAmp_Adults	OAR6_87130625.1	6	79763187	A	G	0.9994496	0.3975083	2	0.1116223	1.738546	0.4192563	0.4363687	no	0	0.02601816	-0.0150632
IgAmp_Adults	s14005.1	6	79816647	A	G	0.9998624	0.2295996	2	0.1116904	1.739658	0.4190232	0.4361372	no	0	-0.02517292	-0.08160734
IgAmp_Adults	OAR6_87209108.1	6	79839679	G	A	0.9998624	0.2295996	2	0.1096238	1.706865	0.4259504	0.4430129	no	0.08100127	0.056292	0
IgAmp_Adults	OAR6_87307593.1	6	79929733	G	A	0.8014584	0.1813734	2	0.1356926	2.090458	0.3516114	0.3689382	no	-0.07731099	-0.0307245	0
IgAmp_Adults	OAR6_87438221_X.1	6	80049848	A	G	1	0.1761833	2	0.09284359	1.446226	0.4852393	0.501659	no	0	0.03365327	0.07032997
IgAmp_Adults	OAR6_87537598.1	6	80148921	A	G	0.8888277	0.1682663	2	0.07815157	1.21172	0.5456051	0.561032	no	0	0.03782525	0.04783489
IgAmp_Adults	OAR6_87576497.1	6	80186014	A	G	1	0.1674463	2	0.09103184	1.418036	0.4921273	0.5084502	no	0	0.03406757	0.07022038
IgAmp_Adults	OAR6_87592155.1	6	80204295	A	G	1	0.1761833	2	0.09284359	1.446226	0.4852393	0.501659	no	0	0.03365327	0.07032997
IgAmp_Adults	OAR6_87643463.1	6	80273325	C	A	1	0.1761833	2	0.09284359	1.446226	0.4852393	0.501659	no	-0.07032997	-0.0366767	0
IgAmp_Adults	OAR6_87714433.1	6	80329411	G	A	0.9993121	0.1674928	2	0.103437	1.610234	0.4470356	0.46391	no	-0.07449016	-0.038052	0
IgAmp_Adults	OAR6_87781716.1	6	80401585	G	A	0.9997248	0.2959675	2	0.174429	2.717256	0.2570131	0.2735961	no	0.08483533	0.07582958	0
IgAmp_Adults	OAR6_87886231.1	6	80500075	A	C	0.9987617	0.3068604	2	0.01339214	0.2085271	0.9009878	0.9053214	no	0	0.008741365	-0.008890174
IgAmp_Adults	OAR6_87925743.1	6	80545122	A	G	0.95776	0.1552938	2	0.1039273	1.617887	0.4453284	0.4622198	no	0	0.008277319	-0.1016687
IgAmp_Adults	OAR6_87967742.1	6	80594607	G	A	1	0.05675564	2	0.1100278	1.713492	0.4245412	0.4416146	no	0.2922389	0.2878055	0
IgAmp_Adults	OAR6_87983645.1	6	80609496	C	A	1	0.3152174	2	0.0161166	0.2510112	0.8820508	0.8871602	no	-0.001354735	0.01203009	0
IgAmp_Adults	OAR6_88047452.1	6	80672366	G	A	1	0.08619978	2	0.06985259	1.088048	0.5804081	0.595123	no	0.1468887	0.1263336	0
IgAmp_Adults	OAR6_88088568.1	6	80709718	C	A	0.9993121	0.05651934	2	0.1111872	1.729931	0.421066	0.4381654	no	0.2941677	0.2826422	0
IgAmp_Adults	OAR6_88110298.1	6	80732196	A	C	1	0.1429554	2	0.3512854	5.471504	0.06484521	0.0735456	no	0	0.004142365	-0.1975888
IgAmp_Adults	OAR6_88303825.1	6	80872879	A	G	0.9072647	0.414771	2	0.253976	3.971185	0.1372992	0.1504366	no	0	0.05277535	0.005689169
IgAmp_Adults	OAR6_88245706.1	6	80933418	G	A	0.9997248	0.05670245	2	0.11007	1.714063	0.42442	0.4414944	no	0.292449	0.2878586	0
IgAmp_Adults	OAR6_88390075.1	6	80955916	G	A	0.9997248	0.1429948	2	0.3489327	5.433278	0.06609653	0.07489891	no	0.196686	0.2008683	0
IgAmp_Adults	s08179.1	6	80989420	A	G	0.9998624	0.1429751	2	0.3512355	5.468792	0.06493323	0.07364084	no	0	0.004645845	-0.1970411
IgAmp_Adults	OAR6_88512031.1	6	81071327	A	C	1	0.1814805	2	0.1443259	2.248278	0.3249321	0.3421846	no	0	0.04315588	0.08094475
IgAmp_Adults	OAR6_88536766.1	6	81097239	G	A	0.923913	0.3015637	2	0.1702778	2.652609	0.2654564	0.2821641	no	0.08142107	0.07627194	0
IgAmp_Adults	OAR6_88560184.1	6	81117614	A	G	0.9998624	0.1429751	2	0.350551	5.460092	0.06521628	0.07394704	no	0	0.001204985	-0.1998923
IgAmp_Adults	OAR6_88607190.1	6	81161797	C	A	0.9998624	0.1823999	2	0.1394481	2.172301	0.3375132	0.3548129	no	-0.08016851	-0.03796375	0
IgAmp_Adults	OAR6_88658471.1	6	81218896	G	A	1	0.3013897	2	0.1636305	2.549056	0.2795629	0.2964512	no	0.0803794	0.07512256	0
IgAmp_Adults	OAR6_88678679.1	6	81234347	G	A	1	0.1824436	2	0.1394481	2.172301	0.3375132	0.3548129	no	-0.08016851	-0.03796375	0
IgAmp_Adults	OAR6_88762364.1	6	81334742	A	G	1	0.3245047	2	0.01886311	0.2937916	0.8633839	0.8692404	no	0	0.01545346	0.01995174
IgAmp_Adults	OAR6_88847408.1	6	81419439	G	A	1	0.1420611	2	0.3507943	5.463865	0.06509338	0.0738141	no	0.1988224	0.2014188	0
IgAmp_Adults	OAR6_88893725.1	6	81470910	C	A	0.9995872	0.1421198	2	0.3506647	5.459913	0.06522212	0.07395336	no	0.1982841	0.2013791	0
IgAmp_Adults	OAR6_88918757.1	6	81502875	A	C	1	0.1420611	2	0.3507943	5.463865	0.06509338	0.0738141	no	0	0.00259635	-0.1988224
IgAmp_Adults	s26435.1	6	81573762	A	C	0.9998624	0.1823999	2	0.1394481	2.172301	0.3375132	0.3548129	no	0	0.04220477	0.08016851
IgAmp_Adults	OAR6_89037157.1	6	81597612	A	G	0.9997248	0.342692	2	0.02586766	0.4028928	0.8175474	0.8251619	no	0	0.0186935	0.01291174
IgAmp_Adults	OAR6_89826904.1	6	82063710	G	A	0.9997248	0.0564272	2	0.1100278	1.713492	0.4245412	0.4416146	no	0.2922389	0.2878055	0
IgAmp_Adults	OAR6_90283163.1	6	82521030	G	A	0.923913	0.1021593	2	0.08727919	1.359512	0.5067406	0.5228436	no	0.1660107	0.1531082	0
IgAmp_Adults	OAR6_90337552.1	6	82573216	G	A	0.9995872	0.1629732	2	0.3601836	5.610302	0.06049764	0.0688342	no	0.1811746	0.1874535	0
IgAmp_Adults	OAR6_90352153.1	6	82591009	A	G	0.9570721	0.1640311	2	0.3603563	5.634192	0.05977929	0.06805427	no	0	0.01013474	-0.1774508
IgAmp_Adults	OAR6_90403591.1	6	82637065	A	C	1	0.1631123	2	0.3601836	5.610302	0.06049764	0.0688342	no	0	0.006278872	-0.1811746
IgAmp_Adults	OAR6_90479997.1	6	82716409	A	G	1	0.4458586	2	0.005484057	0.08540896	0.9581945	0.9600795	no	0	-0.007889543	-0.01243712
IgAmp_Adults	OAR6_90506361_X.1	6	82738681	A	G	1	0.312328	2	0.01453329	0.226331	0.8930029	0.8976658	no	0	-0.000152833	-0.02179395
IgAmp_Adults	OAR6_90601219.1	6	82834100	A	G	1	0.4720006	2	0.1415448	2.20431	0.3321545	0.3494368	no	0	-0.03237565	0.008502902
IgAmp_Adults	s49331.1	6	82962140	G	A	0.9998624	0.4011284	2	0.141274	2.197669	0.3332592	0.3505454	no	-0.04228163	-0.05719419	0
IgAmp_Adults	OAR6_90768015.1	6	83017854	A	C	0.9998624	0.06811614	2	0.1655782	2.578979	0.2754114	0.2922501	no	0	0.02258375	-0.2153389
IgAmp_Adults	OAR6_90808424.1	6	83058538	G	A	0.9998624	0.1361635	2	0.1294792	2.015776	0.364989	0.3823175	no	0.1359899	0.1467233	0
IgAmp_Adults	OAR6_90837285.1	6	83083419	G	A	1	0.06817556	2	0.1655782	2.578979	0.2754114	0.2922501	no	0.2153389	0.2379227	0
IgAmp_Adults	OAR6_90956682.1	6	83206403	A	G	0.8688773	0.06896279	2	0.1607353	2.508938	0.2852273	0.3021787	no	0	0.02001368	-0.2164816
IgAmp_Adults	OAR6_90997982.1	6	83247005	C	A	1	0.2535773	2	0.111227	1.732331	0.4205611	0.4376641	no	0.03168231	0.05740161	0
IgAmp_Adults	OAR6_91038014.1	6	83295186	C	A	0.9994496	0.3151845	2	0.0108491	0.1689573	0.9189913	0.9225711	no	0.01555657	0.01848561	0
IgAmp_Adults	OAR6_91049907.1	6	83306547	A	G	0.9997248	0.3151665	2	0.0107809	0.1678973	0.9194785	0.9230377	no	0	0.002377549	-0.01615151
IgAmp_Adults	OAR6_91070201.1	6	83328538	A	G	1	0.06810677	2	0.1655782	2.578979	0.2754114	0.2922501	no	0	0.02258375	-0.2153389
IgAmp_Adults	OAR6_91136636.1	6	83396623	C	A	0.9998624	0.1854961	2	0.007174276	0.1117388	0.9456627	0.9480972	no	-0.02352004	-0.01909653	0
IgAmp_Adults	DU385524_354.1	6	83436990	G	A	1	0.3252614	2	0.2392138	3.726009	0.1552056	0.1690997	no	-0.02330201	-0.06358863	0
IgAmp_Adults	OAR6_91292213.1	6	83562872	A	G	0.9951844	0.01195908	1	0.09184922	1.429647	0.2318221	0.5056421	no	0	-0.140478	0
IgAmp_Adults	OAR6_91351053.1	6	83614978	A	C	0.9995872	0.1201652	2	0.06867525	1.071989	0.5850871	0.599699	no	0	0.01850069	-0.08792231
IgAmp_Adults	OAR6_91381996.1	6	83647687	A	G	0.9997248	0.05856042	2	0.1090323	1.701962	0.4269959	0.4440502	no	0	-0.000892854	-0.2897029
IgAmp_Adults	OAR6_91486946.1	6	83755015	G	A	1	0.05847551	2	0.1095546	1.706119	0.4261094	0.4431706	no	0.2900326	0.2890515	0
IgAmp_Adults	OAR6_91640306.1	6	83864043	A	G	0.9960099	0.1170742	2	0.03379257	0.5267994	0.7684347	0.7778063	no	0	0.005107617	0.08130416
IgAmp_Adults	OAR6_91765793.1	6	83973636	G	A	0.9998624	0.4946333	2	0.1170774	1.823413	0.4018379	0.4190569	no	-0.04819352	-0.0443581	0
IgAmp_Adults	OAR6_91920640.1	6	84128221	A	G	1	0.04354706	1	0.01897748	0.295592	0.5866591	0.8684943	no	0	0.03159441	0
IgAmp_Adults	OAR6_91995865.1	6	84187673	A	G	0.923913	0.4804914	2	0.1313223	2.045223	0.3596544	0.376985	no	0	0.01387341	0.05835175
IgAmp_Adults	OAR6_92241864.1	6	84275886	G	A	0.9997248	0.01176713	1	0.08780186	1.367492	0.2422433	0.5208574	no	0.1376134	0	NA
IgAmp_Adults	OAR6_92321965.1	6	84350628	A	G	1	0.0117639	1	0.08780186	1.367492	0.2422433	0.5208574	no	0	-0.1376134	NA
IgAmp_Adults	OAR6_92730863.1	6	84675664	A	G	1	0.2951293	2	0.1006339	1.567425	0.4567074	0.4734803	no	0	-0.0331873	-0.00267909
IgAmp_Adults	OAR6_92995062.1	6	84825559	G	A	0.8827738	0.269015	2	0.06694042	1.03822	0.59505	0.6094369	no	-0.02631204	0.006293425	0
IgAmp_Adults	OAR6_93031365.1	6	84857281	A	G	0.9997248	0.09055877	2	0.02078432	0.3237106	0.8505643	0.8569236	no	0	-0.004226262	-0.07663878
IgAmp_Adults	OAR6_93115520.1	6	84931995	A	C	1	0.1918685	2	0.02830646	0.44083	0.8021858	0.8103644	no	0	-0.01526354	0.02052529
IgAmp_Adults	OAR6_93201335.1	6	84953538	A	G	1	0.1918685	2	0.02830646	0.44083	0.8021858	0.8103644	no	0	-0.01526354	0.02052529
IgAmp_Adults	OAR6_93397312.1	6	85122265	G	A	0.9998624	0.05318563	2	0.1081316	1.684401	0.4307616	0.4477853	no	0.1845746	0.2242498	0
IgAmp_Adults	OAR6_93649893.1	6	85398351	G	A	0.9995872	0.1963524	2	0.1565245	2.438717	0.2954196	0.3124714	no	0.05850879	0.08863561	0
IgAmp_Adults	OAR6_93725354.1	6	85453426	C	A	0.9997248	0.3069777	2	0.1090231	1.698022	0.4278379	0.4448855	no	0.06732024	0.04359678	0
IgAmp_Adults	OAR6_93744092.1	6	85469946	A	C	0.9997248	0.409166	2	0.06081897	0.9470728	0.6227959	0.6365173	no	0	-0.02961812	-0.0190258
IgAmp_Adults	OAR6_93970946.1	6	85494190	G	A	1	0.2387177	2	0.0657084	1.023349	0.599491	0.6137752	no	0.06175301	0.04324464	0
IgAmp_Adults	OAR6_93934767.1	6	85575804	A	G	0.9998624	0.3112701	2	0.1532451	2.386392	0.3032505	0.3203684	no	0	-0.0430404	-0.06342292
IgAmp_Adults	OAR6_93791340.1	6	85600434	G	A	0.9966979	0.1439122	2	0.03493243	0.5435026	0.7620437	0.771634	no	0.0152562	-0.01035939	0
IgAmp_Adults	OAR6_94023507.1	6	85697732	A	G	0.9991745	0.206417	2	0.05915532	0.9210091	0.6309652	0.6444799	no	0	-0.01091141	-0.06692373
IgAmp_Adults	OAR6_94140946.1	6	85807703	G	A	0.9988993	0.3282369	2	0.06919653	1.078305	0.5832422	0.5978949	no	0.05072405	0.0272036	0
IgAmp_Adults	OAR6_94200486.1	6	85866464	A	G	1	0.06005779	2	0.07160369	1.11524	0.5725701	0.5874537	no	0	-0.05213435	-0.06185921
IgAmp_Adults	OAR6_94252976.1	6	85920829	G	A	0.923913	0.3679077	2	0.1015018	1.580972	0.4536242	0.4704305	no	0.006330537	-0.02753941	0
IgAmp_Adults	s43490.1	6	85947708	A	G	1	0.426596	2	0.1745446	2.718552	0.2568467	0.2734271	no	0	-0.05116833	-0.03583301
IgAmp_Adults	OAR6_94446350.1	6	86112699	G	A	1	0.4555586	2	0.5079578	7.908881	0.01916939	0.0229956	no	0.06744513	-0.0202679	0
IgAmp_Adults	OAR6_94543393.1	6	86212504	A	C	0.9997248	0.4547894	2	0.2330372	3.629929	0.1628437	0.1770297	no	0	-0.01716567	0.04764951
IgAmp_Adults	OAR6_94573632.1	6	86242572	A	C	0.9611998	0.3119811	2	0.02148832	0.3346708	0.8459158	0.8524554	no	0	-0.005815599	0.01877624
IgAmp_Adults	OAR6_94598199.1	6	86268756	G	A	1	0.2902449	2	0.1577826	2.457133	0.2927118	0.3097386	no	0.0202803	-0.02507113	0
IgAmp_Adults	OAR6_94707195.1	6	86341933	G	A	1	0.3068932	2	0.008654879	0.1348009	0.9348208	0.937725	no	-0.01844859	-0.01486375	0
IgAmp_Adults	OAR6_94732478.1	6	86367544	A	G	1	0.3256054	2	0.01380495	0.2150204	0.8980674	0.9025218	no	0	0.008281357	0.02290098
IgAmp_Adults	OAR6_94757882.1	6	86392697	G	A	1	0.3256054	2	0.01380495	0.2150204	0.8980674	0.9025218	no	-0.02290098	-0.01461962	0
IgAmp_Adults	OAR6_94828623.1	6	86465059	G	A	0.923913	0.4311988	2	0.1237517	1.927889	0.3813855	0.3986854	no	0.06494029	0.03312545	0
IgAmp_Adults	OAR6_94868641.1	6	86505675	G	A	0.9998624	0.3707857	2	0.05069903	0.7897277	0.6737718	0.6861275	no	-0.03974585	-0.01676598	0
IgAmp_Adults	s59224.1	6	86539694	A	G	0.9940837	0.096609	2	0.1365404	2.124076	0.3457505	0.3630692	no	0	-0.008391956	0.1960883
IgAmp_Adults	OAR6_95135192.1	6	86795174	A	G	0.9998624	0.09646346	2	0.1261727	1.965352	0.3743082	0.3916245	no	0	-0.003577096	0.1940978
IgAmp_Adults	OAR6_95302002.1	6	86946917	A	G	0.9997248	0.4458437	2	0.01997372	0.3111148	0.855938	0.8620876	no	0	-0.01390563	-0.02485865
IgAmp_Adults	OAR6_95392395.1	6	87029334	G	A	1	0.1347688	2	0.2048069	3.189493	0.20296	0.2184159	no	-0.1748409	-0.1444838	0
IgAmp_Adults	OAR6_95454480.1	6	87098156	A	G	0.9994496	0.2509637	2	0.01664951	0.2591353	0.8784752	0.883729	no	0	0.01091506	-0.01215547
IgAmp_Adults	OAR6_95516727.1	6	87161473	A	G	0.8317281	0.4015715	2	0.07697969	1.20162	0.5483673	0.5637412	no	0	-0.03161437	-0.04554224
IgAmp_Adults	OAR6_95576331.1	6	87228642	A	G	0.9995872	0.4037164	2	0.03291978	0.5129237	0.7737845	0.7829713	no	0	-0.01703192	-0.03211464
IgAmp_Adults	OAR6_95646692.1	6	87295775	A	G	1	0.3296643	2	0.02696961	0.4200579	0.8105608	0.8184335	no	0	-0.01384533	-0.03144599
IgAmp_Adults	OAR6_95747460.1	6	87396538	A	C	1	0.3201706	2	0.002390544	0.03723232	0.981556	0.9823973	no	0	0.00568968	0.006285921
IgAmp_Adults	OAR6_95758613.1	6	87410801	G	A	0.9997248	0.3202587	2	0.002390544	0.03723232	0.981556	0.9823973	no	-0.006285921	-0.000596241	0
IgAmp_Adults	OAR6_95813186.1	6	87465916	A	G	1	0.3022152	2	0.005437088	0.08467637	0.9585456	0.9604151	no	0	-0.006416226	-0.01406874
IgAmp_Adults	OAR6_95870367.1	6	87513479	G	A	1	0.2890754	2	0.03650644	0.5685641	0.7525543	0.7624647	no	-0.002407293	-0.02201419	0
IgAmp_Adults	OAR6_95930760.1	6	87573465	A	C	0.9998624	0.2827164	2	0.007633716	0.1188896	0.9422875	0.9448689	no	0	0.0105105	0.007393843
IgAmp_Adults	OAR6_96088929.1	6	87661927	G	A	0.9998624	0.1140085	2	0.06542685	1.019023	0.6007889	0.6150429	no	0.1043523	0.08331732	0
IgAmp_Adults	OAR6_96109226.1	6	87682456	A	G	0.9998624	0.3074859	2	0.1246899	1.94204	0.3786965	0.3960033	no	0	-0.03312592	0.01111563
IgAmp_Adults	OAR6_96130389.1	6	87702643	A	G	0.9980737	0.4255583	2	0.07810029	1.219279	0.5435467	0.5590126	no	0	0.01725444	0.04989021
IgAmp_Adults	OAR6_96172675.1	6	87731402	A	G	1	0.424945	2	0.08138366	1.267558	0.530583	0.5462866	no	0	0.01705335	0.05062139
IgAmp_Adults	OAR6_96189267.1	6	87744595	A	G	1	0.424945	2	0.08138366	1.267558	0.530583	0.5462866	no	0	0.01705335	0.05062139
IgAmp_Adults	OAR6_96278149_X.1	6	87836056	A	G	0.9997248	0.239678	2	0.1027938	1.600788	0.4491519	0.466005	no	0	0.02830601	-0.01882594
IgAmp_Adults	OAR6_96350436.1	6	87913070	A	C	0.9995872	0.2951136	2	0.1729995	2.694559	0.2599465	0.2765742	no	0	-0.04035618	0.01080211
IgAmp_Adults	OAR6_96372771.1	6	87934596	G	A	1	0.2949917	2	0.1729995	2.694559	0.2599465	0.2765742	no	-0.01080211	-0.05115829	0
IgAmp_Adults	OAR6_96431721.1	6	87991678	A	C	0.9955971	0.08623549	2	0.02673868	0.4168455	0.8118637	0.8196885	no	0	-0.02528052	-0.05185327
IgAmp_Adults	OAR6_96458624.1	6	88017883	G	A	1	0.0859246	2	0.02217892	0.3454588	0.8413653	0.8480801	no	0.0503626	0.0276572	0
IgAmp_Adults	OAR6_96497355.1	6	88053700	A	G	1	0.4653963	2	0.1303858	2.031037	0.3622145	0.3795446	no	0	-0.02746595	0.01538088
IgAmp_Adults	OAR6_96544345.1	6	88096254	G	A	0.9997248	0.1540738	2	0.1411432	2.197	0.3333707	0.3506573	no	0.0198613	0.06254374	0
IgAmp_Adults	OAR6_96588666.1	6	88138193	G	A	0.9998624	0.1544654	2	0.141266	2.198973	0.3330421	0.3503276	no	0.02066007	0.06317319	0
IgAmp_Adults	OAR6_96649415.1	6	88202783	G	A	1	0.01912493	1	0.000154212	0.002401724	0.9609134	0.9988551	no	-0.004083275	0	0
IgAmp_Adults	OAR6_96699287.1	6	88255946	A	G	1	0.132361	2	0.03043019	0.4738484	0.7890511	0.7977016	no	0	0.01978506	-0.02388571
IgAmp_Adults	OAR6_96740026.1	6	88295482	G	A	1	0.02593561	2	0.1908099	2.971156	0.2263714	0.2423894	no	-0.6007214	-0.5047671	0
IgAmp_Adults	OAR6_96871879.1	6	88425911	C	A	0.9984865	0.4983464	2	0.03488155	0.5445246	0.7616545	0.7712579	no	0.02561972	0.002117313	0
IgAmp_Adults	OAR6_96912759.1	6	88471549	A	G	0.923913	0.4795235	2	0.04415301	0.6876785	0.7090429	0.720352	no	0	-0.0265028	-0.0261776
IgAmp_Adults	OAR6_96957391.1	6	88513334	A	G	1	0.46347	2	0.04197246	0.6536768	0.7212003	0.7321302	no	0	-0.01804916	-0.03431638
IgAmp_Adults	OAR6_96984415.1	6	88538230	A	G	0.9997248	0.46346	2	0.04188523	0.6522772	0.7217051	0.7326191	no	0	-0.0181028	-0.03427443
IgAmp_Adults	OAR6_97030212.1	6	88584284	G	A	1	0.4823886	2	0.04408608	0.6866069	0.7094229	0.7207202	no	0.03311007	0.02354808	0
IgAmp_Adults	OAR6_97085567.1	6	88644830	G	A	1	0.1336681	2	0.004769585	0.07427823	0.9635421	0.9651904	no	0.009177892	0.01701399	0
IgAmp_Adults	OAR6_97099823_X.1	6	88661799	C	A	1	0.3581453	2	0.2425568	3.777154	0.1512869	0.1650243	no	0.02649915	-0.02844452	0
IgAmp_Adults	OAR6_97185219.1	6	88732125	G	A	1	0.1337369	2	0.004769585	0.07427823	0.9635421	0.9651904	no	0.009177892	0.01701399	0
IgAmp_Adults	OAR6_97307721.1	6	88855654	G	A	1	0.4728261	2	0.1175317	1.83063	0.4003906	0.4176168	no	0.04014212	-0.002556463	0
IgAmp_Adults	s41235.1	6	88961403	G	A	0.9998624	0.03068667	2	0.09996758	1.556755	0.4591504	0.4758962	no	-0.2208185	-0.1429965	0
IgAmp_Adults	OAR6_97595894.1	6	89065078	A	G	0.9984865	0.1081025	2	0.02437225	0.3793738	0.8272181	0.834471	no	0	-0.01419985	-0.0675909
IgAmp_Adults	s07102.1	6	89088696	A	G	0.9997248	0.3430361	2	0.2739313	4.270812	0.1181966	0.1304021	no	0	0.04346816	-0.02187288
IgAmp_Adults	s52112.1	6	89145977	G	A	1	0.3835993	2	0.09199003	1.432365	0.4886139	0.5049867	no	-0.00915039	0.02373017	0
IgAmp_Adults	OAR6_97721391.1	6	89185503	G	A	1	0.3768575	2	0.06932838	1.079555	0.5828779	0.5975387	no	-0.01336023	0.01669628	0
IgAmp_Adults	s74421.1	6	89228745	A	G	1	0.458104	2	0.1399047	2.178808	0.3364169	0.3537133	no	0	0.04509375	0.05023531
IgAmp_Adults	OAR6_97850334.1	6	89287935	A	G	0.9998624	0.3823448	2	0.1064673	1.657177	0.4366653	0.453638	no	0	0.03760687	0.0184008
IgAmp_Adults	OAR6_97862827.1	6	89299308	A	G	0.9984865	0.3677828	2	0.1985296	3.092803	0.2130131	0.2287252	no	0	0.03854558	-0.01402396
IgAmp_Adults	OAR6_97927928.1	6	89372248	G	A	0.8849752	0.3693252	2	0.1665812	2.583337	0.2748118	0.2916431	no	0.02714159	0.05734081	0
IgAmp_Adults	OAR6_97962553.1	6	89405231	A	C	0.9998624	0.2592542	2	0.002703723	0.04210857	0.9791658	0.980115	no	0	-0.006098844	-0.005884709
IgAmp_Adults	OAR6_98017695.1	6	89417212	A	G	1	0.05448542	2	0.1175243	1.830168	0.4004831	0.4177089	no	0	0.06392639	0.1769368
IgAmp_Adults	s04974.1	6	89461053	G	A	1	0.4535636	2	0.0991422	1.544029	0.4620814	0.4787938	no	0.04332897	0.004164288	0
IgAmp_Adults	s28920.1	6	89470083	G	A	1	0.4920198	2	0.02237551	0.3484758	0.840097	0.8468605	no	-0.01922879	0.000271468	0
IgAmp_Adults	OAR6_98214895.1	6	89610832	A	G	1	0.02531646	1	0.0193232	0.3009276	0.5833015	0.8662868	no	0	0.04231116	0
IgAmp_Adults	s60689.1	6	89661789	A	G	0.9902312	0.4942337	2	0.2499126	3.908795	0.1416498	0.1549808	no	0	-0.06582989	-0.06291677
IgAmp_Adults	OAR6_98304190.1	6	89698608	A	G	1	0.2745597	2	0.0826595	1.28716	0.525408	0.5412024	no	0	-0.02103294	0.03176448
IgAmp_Adults	OAR6_98471780.1	6	89766187	G	A	0.9991745	0.3117598	2	0.007551687	0.1175597	0.9429143	0.9454685	no	-0.009521477	-0.01506766	0
IgAmp_Adults	s71372.1	6	89847835	G	A	1	0.4808063	2	0.1787308	2.783379	0.2486549	0.2651016	no	0.05535863	0.000744682	0
IgAmp_Adults	s04731.1	6	89931132	A	G	1	0.2330077	2	0.1922399	2.994222	0.2237757	0.2397372	no	0	-0.0510427	-0.01867031
IgAmp_Adults	OAR6_98669553.1	6	89982860	G	A	0.922262	0.2762942	2	0.01641932	0.2556986	0.879986	0.8851789	no	-0.03018792	-0.02196245	0
IgAmp_Adults	OAR6_98772151.1	6	90050761	A	C	0.9223996	0.3173479	2	0.04924256	0.7699996	0.6804508	0.6926146	no	0	-0.02251559	-0.04281586
IgAmp_Adults	OAR6_98813599.1	6	90095561	G	A	1	0.02751789	1	0.008801659	0.1370784	0.7112029	0.9367068	no	0.02606671	0	0
IgAmp_Adults	OAR6_98890184.1	6	90168266	A	C	1	0.05476059	2	0.2089307	3.253112	0.1966056	0.2118875	no	0	0.09200187	-0.01883624
IgAmp_Adults	s09097.1	6	90229318	A	G	0.9993121	0.3813851	2	0.1720637	2.680141	0.2618271	0.2784828	no	0	0.04597794	0.07061956
IgAmp_Adults	OAR6_99097613.1	6	90354295	C	A	1	0.1287149	2	0.3768381	5.870169	0.05312624	0.06080957	no	-0.02141332	0.06054589	0
IgAmp_Adults	OAR6_99241952.1	6	90489563	A	G	0.9994496	0.1842649	2	0.4397568	6.85183	0.03251952	0.03807299	no	0	0.08070385	0.1297439
IgAmp_Adults	OAR6_99289370.1	6	90533769	G	A	1	0.2495872	2	0.1074482	1.673504	0.4331149	0.4501187	no	0.006374565	0.03951059	0
IgAmp_Adults	OAR6_99302959.1	6	90547065	A	G	1	0.1801734	2	0.3552359	5.534477	0.06283529	0.07136935	no	0	0.07319843	0.11763
IgAmp_Adults	OAR6_99371838.1	6	90594282	A	G	0.9990369	0.05013084	2	0.2035876	3.168944	0.205056	0.2205672	no	0	0.09083705	-0.04663654
IgAmp_Adults	OAR6_99384589.1	6	90609963	G	A	1	0.1802422	2	0.3552359	5.534477	0.06283529	0.07136935	no	-0.11763	-0.04443155	0
IgAmp_Adults	OAR6_99473600.1	6	90682833	G	A	1	0.4751651	2	0.1226785	1.910446	0.3847263	0.4020163	no	-0.03971015	0.006631031	0
IgAmp_Adults	OAR6_99524965.1	6	90723885	A	G	1	0.2859796	2	0.2842597	4.42895	0.1092108	0.1209277	no	0	0.04986894	0.1049594
IgAmp_Adults	s11939.1	6	90785820	G	A	0.9997248	0.2466969	2	0.003470252	0.05404637	0.9733387	0.9745499	no	-0.001131071	0.005514807	0
IgAmp_Adults	OAR6_99669763_X.1	6	90861638	G	A	0.9998624	0.2739783	2	0.2679293	4.174529	0.124026	0.1365307	no	-0.1011522	-0.05052771	0
IgAmp_Adults	s12821.1	6	90972566	A	G	1	0.474546	2	0.1850745	2.882493	0.2366326	0.2528601	no	0	0.01911241	0.07112443
IgAmp_Adults	OAR6_99825737.1	6	91012753	A	G	0.956109	0.1056987	2	0.0549569	0.8521785	0.6530581	0.6659904	no	0	-0.02214728	-0.1125421
IgAmp_Adults	OAR6_99879359.1	6	91070635	A	T	1	0.4267336	2	0.1906211	2.96969	0.2265375	0.242559	no	0	-0.0444151	-0.07802088
IgAmp_Adults	OAR6_99938416.1	6	91129020	G	A	0.9994496	0.3566905	2	0.1870585	2.913678	0.2329716	0.2491268	no	0.08599025	0.06892546	0
IgAmp_Adults	OAR6_99947976.1	6	91138679	G	A	1	0.3567694	2	0.1870585	2.913678	0.2329716	0.2491268	no	0.08599025	0.06892546	0
IgAmp_Adults	OAR6_99957379.1	6	91147863	C	G	0.9998624	0.3017751	2	0.2635178	4.106057	0.1283456	0.1410634	no	0	0.03348207	0.1099851
IgAmp_Adults	OAR6_100018640.1	6	91181380	A	G	1	0.01231425	1	0.005698981	0.08875386	0.7657674	0.9585489	no	0	0.03109729	0
IgAmp_Adults	OAR6_100091348.1	6	91250360	G	A	1	0.05820033	2	0.157776	2.456931	0.2927414	0.3097685	no	-0.008313996	0.06876203	0
IgAmp_Adults	OAR6_100170520.1	6	91335703	A	C	0.9998624	0.2291867	2	0.1324001	2.06268	0.356529	0.3738591	no	0	0.02380492	0.09060157
IgAmp_Adults	OAR6_100201921.1	6	91367495	G	A	1	0.4902312	2	0.0969449	1.510068	0.4699946	0.4866129	no	-0.03529278	-0.04083301	0
IgAmp_Adults	OAR6_100210160.1	6	91374479	A	C	0.9984865	0.2075238	2	0.09012696	1.402773	0.4958972	0.5121652	no	0	-0.03233681	-0.06701894
IgAmp_Adults	OAR6_100264923.1	6	91430844	G	A	1	0.1416483	2	0.006910174	0.1076289	0.9476079	0.9499577	no	0.02963289	0.0291036	0
IgAmp_Adults	s29555.1	6	91518054	G	A	1	0.05297193	2	0.194342	3.026458	0.2201978	0.236079	no	0.05079504	0.137127	0
IgAmp_Adults	s69065.1	6	91631661	G	A	0.9997248	0.2207542	2	0.1850217	2.881429	0.2367585	0.2529885	no	-0.1039565	-0.06868887	0
IgAmp_Adults	OAR6_100488313.1	6	91688470	G	A	1	0.05758118	2	0.1673905	2.606526	0.2716439	0.288435	no	0.06030557	0.1379261	0
IgAmp_Adults	OAR6_100556923.1	6	91702375	G	A	0.9998624	0.2783129	2	0.4449393	6.930866	0.03125947	0.03666438	no	-0.1430424	-0.1164737	0
IgAmp_Adults	s54529.1	6	91775822	A	G	1	0.2410567	2	0.0714959	1.113734	0.5730016	0.5878761	no	0	0.01511399	0.06328677
IgAmp_Adults	s17926.1	6	91801431	A	G	1	0.05249037	2	0.1281793	1.996088	0.3685997	0.3859248	no	0	0.06776668	-0.06995199
IgAmp_Adults	OAR6_100684731.1	6	91812223	G	A	1	0.2681618	2	0.05082094	0.791487	0.6731793	0.685552	no	-0.01765718	0.008877259	0
IgAmp_Adults	OAR6_100720686.1	6	91836396	A	G	0.9995872	0.3500344	2	0.02592055	0.4045314	0.8168778	0.8245173	no	0	-0.01611871	-0.000753815
IgAmp_Adults	OAR6_100760069.1	6	91873177	A	C	1	0.3818107	2	0.04311661	0.6715835	0.7147719	0.7259035	no	0	-0.02346715	-0.01110109
IgAmp_Adults	s17964.1	6	91938450	G	A	0.9991745	0.2360231	2	0.1076588	1.674936	0.4328049	0.4498114	no	-0.07799097	-0.06245719	0
IgAmp_Adults	OAR6_100909224.1	6	91975275	A	C	0.9980737	0.1558451	2	0.04817124	0.7500659	0.6872666	0.6992314	no	0	-0.02623908	-0.05866482
IgAmp_Adults	OAR6_101024502.1	6	92069817	G	A	1	0.294579	2	0.3186979	4.964151	0.0835696	0.09368217	no	-0.1088578	-0.09940118	0
IgAmp_Adults	OAR6_101063251.1	6	92107184	C	A	1	0.3758255	2	0.04612241	0.7184054	0.6982328	0.7098712	no	0.02112534	0.031644	0
IgAmp_Adults	OAR6_101127141.1	6	92162702	G	A	0.9995872	0.2785272	2	0.1003018	1.562475	0.4578391	0.4745996	no	-0.06789133	-0.04564121	0
IgAmp_Adults	OAR6_101187263.1	6	92223846	G	A	1	0.3787149	2	0.08657149	1.348702	0.509487	0.5255466	no	-0.01503557	-0.03777344	0
IgAmp_Adults	OAR6_101240063.1	6	92263888	A	G	1	0.4425564	2	0.01360674	0.2119044	0.8994676	0.9038642	no	0	0.004040747	-0.0122381
IgAmp_Adults	OAR6_101291449.1	6	92319183	G	A	1	0.0376995	2	0.001341307	0.02089063	0.9896091	0.9900849	no	0.04917863	0.05334102	0
IgAmp_Adults	OAR6_101315163.1	6	92343909	C	A	0.9217116	0.3369906	2	0.03177429	0.4950197	0.7807425	0.7896866	no	-0.02446521	-0.02996281	0
IgAmp_Adults	OAR6_101422717.1	6	92437433	G	A	1	0.3717666	2	0.1067539	1.662953	0.4354059	0.4523898	no	0.01615603	0.04247553	0
IgAmp_Adults	OAR6_101451708.1	6	92465848	C	A	1	0.153137	2	0.2237281	3.485014	0.1750809	0.1896994	no	-0.1023406	-0.1409452	0
IgAmp_Adults	OAR6_101467729.1	6	92478903	C	A	1	0.4150385	2	0.07980192	1.243036	0.5371285	0.5527138	no	-0.01205043	0.0198025	0
IgAmp_Adults	OAR6_101507836.1	6	92521316	G	A	1	0.04327188	2	0.3537423	5.508981	0.06364145	0.0722426	no	-0.7190293	-0.692351	0
IgAmp_Adults	OAR6_101563461.1	6	92579934	A	G	1	0.3072372	2	0.04491675	0.6995728	0.7048386	0.7162767	no	0	0.000918512	0.03998064
IgAmp_Adults	s48038.1	6	92612867	C	A	0.9998624	0.2130866	2	0.06370417	0.9921623	0.6089122	0.6229738	no	-0.06504806	-0.0647741	0
IgAmp_Adults	OAR6_101640082.1	6	92636949	G	A	1	0.2130572	2	0.06370417	0.9921623	0.6089122	0.6229738	no	-0.06504806	-0.0647741	0
IgAmp_Adults	OAR6_101672848.1	6	92673239	A	G	0.9990369	0.09399532	2	0.2922322	4.549398	0.1028278	0.1141759	no	0	-0.02629476	0.2667137
IgAmp_Adults	s10089.1	6	92717967	A	G	0.9998624	0.4768818	2	0.01540964	0.239997	0.8869218	0.8918333	no	0	0.01446799	0.006100267
IgAmp_Adults	s42066.1	6	92731790	G	A	1	0.08874518	2	0.1324394	2.062299	0.3565969	0.3739271	no	-0.2037899	-0.1750455	0
IgAmp_Adults	OAR6_101937711.1	6	92914471	A	G	0.9962851	0.3641762	2	0.05878517	0.916513	0.6323852	0.6458636	no	0	0.01637686	-0.0177468
IgAmp_Adults	s56648.1	6	92979793	G	A	1	0.2852917	2	0.06739112	1.04949	0.5917062	0.6061695	no	-0.0350398	-0.005099948	0
IgAmp_Adults	OAR6_102065206.1	6	93050346	G	A	0.9998624	0.2666162	2	0.03112143	0.4847773	0.7847511	0.7935541	no	0.01994159	-0.001531161	0
IgAmp_Adults	OAR6_102195983.1	6	93183821	A	C	0.9998624	0.4058071	2	0.07110926	1.107345	0.574835	0.5896704	no	0	0.002159841	-0.03757093
IgAmp_Adults	OAR6_102244988.1	6	93235697	G	A	0.9998624	0.3291592	2	0.1503106	2.341275	0.3101691	0.3273375	no	-0.07675218	-0.05986222	0
IgAmp_Adults	OAR6_102254026.1	6	93244050	G	A	0.9998624	0.3141599	2	0.02624679	0.4087453	0.8151586	0.8228617	no	0.03168687	0.02726561	0
IgAmp_Adults	OAR6_102416653.1	6	93407497	G	A	0.9995872	0.3138334	2	0.00546074	0.08504223	0.9583702	0.9602475	no	0.01364128	0.01292502	0
IgAmp_Adults	OAR6_102544435.1	6	93534676	A	G	1	0.04457898	2	0.1307907	2.036714	0.3611878	0.3785182	no	0	0.05160346	-0.2358569
IgAmp_Adults	OAR6_102588354.1	6	93578732	G	A	1	0.2819207	2	0.1944564	3.029285	0.2198867	0.2357609	no	-0.03634528	0.01579361	0
IgAmp_Adults	OAR6_102629550.1	6	93605665	A	G	1	0.2530958	2	0.01879606	0.2927705	0.8638249	0.8696639	no	0	0.01474173	-0.000586922
IgAmp_Adults	OAR6_102749918.1	6	93741533	C	A	0.9998624	0.3702353	2	0.02455181	0.3824158	0.8259609	0.8332611	no	0.0207804	0.002449332	0
IgAmp_Adults	OAR6_102772803.1	6	93770458	G	A	1	0.3683269	2	0.03462664	0.5392626	0.763661	0.7731961	no	-0.006839922	0.01376776	0
IgAmp_Adults	OAR6_102875580.1	6	93865645	A	G	0.9988993	0.1585399	2	0.06835834	1.06311	0.5876903	0.6022442	no	0	-0.02744398	0.02357592
IgAmp_Adults	OAR6_102909295.1	6	93897927	A	G	1	0.4583792	2	0.2474992	3.853805	0.1455985	0.1590997	no	0	0.06280403	0.05346655
IgAmp_Adults	OAR6_102978763.1	6	93972365	G	A	0.8881398	0.419907	2	0.1289233	1.998573	0.368142	0.3854676	no	0.04713664	0.05874643	0
IgAmp_Adults	OAR6_103025582.1	6	94012955	A	G	1	0.08372317	2	0.2038632	3.174349	0.2045026	0.2199993	no	0	0.04722735	0.2501619
IgAmp_Adults	OAR6_103074951.1	6	94064028	A	G	1	0.16153	2	0.2375772	3.700795	0.1571747	0.1711457	no	0	0.03273843	0.156454
IgAmp_Adults	OAR6_103085812.1	6	94075777	A	G	0.9990369	0.1660928	2	0.3160072	4.921306	0.0853792	0.09561643	no	0	0.03067448	0.1815581
IgAmp_Adults	OAR6_103110795.1	6	94100798	A	C	1	0.3760319	2	0.1341099	2.089091	0.3518516	0.3691787	no	0	0.01125722	0.06385337
IgAmp_Adults	s03639.1	6	94198327	G	A	1	0.4729637	2	0.197639	3.078018	0.2145936	0.2303438	no	-0.06340296	-0.008622586	0
IgAmp_Adults	OAR6_103247069.1	6	94234197	G	A	0.923913	0.3712584	2	0.08776442	1.366923	0.5048664	0.5209988	no	0.05841804	0.04042373	0
IgAmp_Adults	OAR6_103283389.1	6	94266633	A	C	0.9965603	0.2851029	2	0.04582522	0.7130607	0.7001012	0.7116832	no	0	-0.00474144	0.03579
IgAmp_Adults	OAR6_103304039.1	6	94289446	A	C	0.997661	0.4448352	2	0.06343372	0.985907	0.6108197	0.6248353	no	0	-0.0128541	-0.04458988
IgAmp_Adults	OAR6_103342882.1	6	94327743	G	A	1	0.3867639	2	0.3293241	5.12947	0.07693957	0.08657858	no	-0.02889304	-0.07024989	0
IgAmp_Adults	s52502.1	6	94390640	G	A	1	0.03494772	2	0.8346722	12.99795	0.001504979	0.002029663	no	-1.593821	-1.545948	0
IgAmp_Adults	OAR6_103500682.1	6	94424319	A	G	0.9998624	0.121921	2	0.1331177	2.073539	0.3545984	0.3719276	no	0	-0.050931	-0.04921573
IgAmp_Adults	OAR6_103985982.1	6	94749679	A	G	0.9993121	0.4762495	2	0.5319229	8.282343	0.01590421	0.01924335	no	0	0.03900139	-0.05279797
IgAmp_Adults	OAR6_104016857_X.1	6	94780140	A	G	1	0.4418685	2	0.2527418	3.936098	0.1397292	0.1529756	no	0	0.04131963	-0.01593063
IgAmp_Adults	OAR6_104059391.1	6	94817587	A	C	0.9997248	0.04913295	2	0.1072841	1.670944	0.4336697	0.4506688	no	0	0.05542158	-0.113477
IgAmp_Adults	OAR6_104107846.1	6	94852407	A	G	0.9997248	0.3485412	2	0.1173128	1.827116	0.4010947	0.4183174	no	0	-0.03830036	-0.01520751
IgAmp_Adults	s66524.1	6	94969316	G	A	0.9605118	0.3664231	2	0.008415005	0.1310754	0.9365637	0.9393928	no	-0.01515838	-0.01352359	0
IgAmp_Adults	OAR6_104296438.1	6	95033712	C	A	1	0.3919235	2	0.1103381	1.718216	0.4235398	0.4406208	no	0.03305681	0.04820556	0
IgAmp_Adults	OAR6_104330233.1	6	95066351	A	G	1	0.01657953	2	0.03985383	0.6207338	0.7331779	0.7437254	no	0	0.05889826	0.2479929
IgAmp_Adults	OAR6_104364910.1	6	95101992	G	A	1	0.3269125	2	0.04719944	0.7350364	0.6924507	0.7042622	no	0.02700438	0.03773161	0
IgAmp_Adults	OAR6_104408777.1	6	95158125	A	G	0.9973858	0.3268727	2	0.2050745	3.19891	0.2020066	0.217437	no	0	0.04148902	0.08436041
IgAmp_Adults	OAR6_104677040.1	6	95344857	G	C	0.9990369	0.3191021	2	0.2008407	3.126666	0.2094369	0.2250604	no	-0.09123329	-0.05852285	0
IgAmp_Adults	OAR6_104814192.1	6	95475108	A	G	0.9995872	0.4305575	2	0.2875034	4.473859	0.1067859	0.1183648	no	0	0.02283447	-0.05202728
IgAmp_Adults	OAR6_104863225.1	6	95526357	A	C	0.9993121	0.3933636	2	0.3150024	4.903771	0.08613105	0.09641953	no	0	0.06692625	0.05341732
IgAmp_Adults	OAR6_104904339.1	6	95566427	A	G	0.9998624	0.06109811	2	0.01738345	0.2706697	0.8734234	0.8788803	no	0	-0.005380635	-0.08802261
IgAmp_Adults	OAR6_104941526.1	6	95603559	A	G	1	0.1545129	2	0.2068308	3.222673	0.1996206	0.2149863	no	0	0.03255763	-0.08970902
IgAmp_Adults	OAR6_104976476_X.1	6	95640326	A	G	1	0.0612273	2	0.01730116	0.2694835	0.8739416	0.8793777	no	0	-0.005386852	-0.08787808
IgAmp_Adults	OAR6_105017216.1	6	95681155	G	A	1	0.08055861	2	0.07199193	1.121105	0.5708936	0.5858128	no	0.1402546	0.1227424	0
IgAmp_Adults	OAR6_105057881.1	6	95731982	A	C	0.9931205	0.3577168	2	0.01618718	0.2524382	0.8814217	0.8865566	no	0	-0.01380018	-0.003133905
IgAmp_Adults	OAR6_105082360.1	6	95754461	A	G	1	0.4008668	2	0.149167	2.322763	0.3130533	0.3302407	no	0	-0.007168095	0.04950118
IgAmp_Adults	s00416.1	6	95830955	C	A	0.9993121	0.09892606	2	0.134546	2.095564	0.3507148	0.3680407	no	-0.03479314	-0.08308675	0
IgAmp_Adults	OAR6_105256963.1	6	95896218	G	A	0.9993121	0.06120061	2	0.04313645	0.6722052	0.7145498	0.7256883	no	0.1074828	0.07238927	0
IgAmp_Adults	OAR6_105579541.1	6	96068258	C	A	0.9998624	0.1660933	2	0.1637881	2.550838	0.279314	0.2961994	no	0.0967469	0.1206772	0
IgAmp_Adults	s29159.1	6	96111039	G	A	1	0.1661392	2	0.1715312	2.671442	0.2629685	0.2796408	no	0.09457324	0.1210777	0
IgAmp_Adults	s49765.1	6	96117770	G	A	0.9998624	0.1660245	2	0.1637881	2.550838	0.279314	0.2961994	no	0.0967469	0.1206772	0
IgAmp_Adults	OAR6_105661466.1	6	96156401	A	G	0.9998624	0.1445576	2	0.2890784	4.50187	0.1053007	0.1167939	no	0	0.02217386	-0.1593078
IgAmp_Adults	OAR6_105694672.1	6	96189582	A	G	0.9236379	0.3464919	2	0.06530912	1.01703	0.6013881	0.6156281	no	0	-0.000326001	-0.04498615
IgAmp_Adults	OAR6_105936918.1	6	96309709	A	G	1	0.3694964	2	0.1395823	2.173776	0.3372644	0.3545633	no	0	0.00884737	-0.04960754
IgAmp_Adults	OAR6_105969740.1	6	96342867	G	A	0.9998624	0.328196	2	0.06975952	1.089007	0.5801297	0.5948506	no	0.0513816	0.04432728	0
IgAmp_Adults	OAR6_106006705.1	6	96380982	G	A	0.9998624	0.2934498	2	0.05439654	0.8472144	0.654681	0.6675692	no	0.006927059	-0.0184226	0
IgAmp_Adults	OAR6_106043151.1	6	96426524	A	C	0.9997248	0.2852326	2	0.3448653	5.371426	0.06817258	0.07714156	no	0	0.04960721	0.1243334
IgAmp_Adults	OAR6_106064654.1	6	96448289	G	A	1	0.4782609	2	0.1063436	1.656365	0.4368425	0.4538136	no	-0.05662257	-0.04015726	0
IgAmp_Adults	OAR6_106138613.1	6	96517786	G	A	1	0.161874	2	0.2373184	3.695318	0.1576057	0.1715934	no	0.1638085	0.1586691	0
IgAmp_Adults	OAR6_106193044.1	6	96569127	A	G	1	0.2737342	2	0.1358078	2.115054	0.3473136	0.364635	no	0	-0.02953009	-0.08406394
IgAmp_Adults	OAR6_106241082.1	6	96616573	C	A	0.9994496	0.1489537	2	0.01222825	0.1903894	0.9091959	0.9131878	no	0.03625264	0.03998022	0
IgAmp_Adults	OAR6_106334498.1	6	96707444	A	G	1	0.04485416	2	0.1417361	2.207121	0.331688	0.3489686	no	0	0.07150744	-0.08620188
IgAmp_Adults	OAR6_106414458.1	6	96790923	A	G	1	0.4080215	2	0.1197069	1.864331	0.3937003	0.4109573	no	0	-0.01631347	-0.06241669
IgAmp_Adults	OAR6_106472119.1	6	96843502	G	A	1	0.4417309	2	0.101062	1.574066	0.4551933	0.4719827	no	-0.04624028	-0.04300952	0
IgAmp_Adults	OAR6_106495415.1	6	96865879	G	A	1	0.4417309	2	0.101062	1.574066	0.4551933	0.4719827	no	-0.04624028	-0.04300952	0
IgAmp_Adults	OAR6_106553764.1	6	96926611	A	G	1	0.2694001	2	0.04925606	0.7671397	0.6814245	0.69356	no	0	-0.02522625	-0.006641876
IgAmp_Adults	s38241.1	6	96955163	A	G	0.9994496	0.3575165	2	0.07370069	1.147926	0.5632887	0.578366	no	0	-0.031233	-0.03606816
IgAmp_Adults	OAR6_106605329.1	6	96977365	A	G	0.9078151	0.175053	2	0.3341792	5.216341	0.0736692	0.08306438	no	0	0.04650235	0.1713554
IgAmp_Adults	OAR6_106669637.1	6	97020573	A	G	0.9975234	0.08862069	2	0.2109801	3.282597	0.1937283	0.2089283	no	0	-0.01207255	0.1893644
IgAmp_Adults	OAR6_106679254.1	6	97031549	G	A	0.9998624	0.1621715	2	0.5246807	8.167777	0.01684184	0.0203242	no	-0.2292138	-0.1882364	0
IgAmp_Adults	s01116.1	6	97095576	C	A	1	0.2260594	2	0.4428027	6.895124	0.03182313	0.03729482	no	-0.1552703	-0.0996822	0
IgAmp_Adults	s05095.1	6	97151408	A	G	1	0.320377	2	0.07926631	1.234443	0.5394413	0.554984	no	0	-0.0308858	-0.00749567
IgAmp_Adults	s25229.1	6	97239564	A	G	0.9994496	0.4609031	2	0.0470064	0.7321657	0.6934454	0.7052272	no	0	-0.02232794	-0.03788082
IgAmp_Adults	s07014.1	6	97245924	A	G	1	0.2300495	2	0.1066145	1.660594	0.4359198	0.4528992	no	0	-0.03838532	-0.01170979
IgAmp_Adults	OAR6_107061414.1	6	97310363	G	A	1	0.1594662	2	0.01015921	0.158229	0.9239341	0.9273043	no	0.01552728	0.002892216	0
IgAmp_Adults	OAR6_107079726.1	6	97328170	A	C	1	0.2525454	2	0.2041365	3.180076	0.2039178	0.2193991	no	0	-0.0248636	0.06573419
IgAmp_Adults	OAR6_107118527.1	6	97367612	G	A	1	0.4481976	2	0.5143201	8.012919	0.01819771	0.02188229	no	0.008493803	-0.06439701	0
IgAmp_Adults	s23286.1	6	97396337	A	G	1	0.3553247	2	0.07776049	1.211214	0.5457431	0.5611674	no	0	-0.03265566	-0.03600636
IgAmp_Adults	OAR6_107170216.1	6	97407563	G	A	1	0.1294029	2	0.03387395	0.5275598	0.7681426	0.7775243	no	-0.06613138	-0.05615849	0
IgAmp_Adults	OAR6_107250553.1	6	97483995	A	G	0.9994496	0.3409967	2	0.3573074	5.566088	0.06184993	0.07030129	no	0	0.05867065	0.1014894
IgAmp_Adults	OAR6_107291852.1	6	97524306	G	A	1	0.2026692	2	0.4700813	7.321778	0.02570965	0.03042744	no	-0.1823995	-0.1730013	0
IgAmp_Adults	OAR6_107322016.1	6	97553727	A	G	0.9998624	0.4196367	2	0.03111287	0.4845684	0.7848331	0.7936331	no	0	-0.004636767	-0.0291956
IgAmp_Adults	OAR6_107348179.1	6	97579268	A	G	0.9995872	0.4682037	2	0.04614538	0.7182099	0.6983011	0.7099374	no	0	-0.02622211	-0.03051176
IgAmp_Adults	OAR6_107433320.1	6	97662733	A	C	1	0.2847413	2	0.1267091	1.973267	0.3728298	0.3901487	no	0	-0.03242193	-0.07301277
IgAmp_Adults	OAR6_107489438_X.1	6	97717607	G	A	1	0.2715327	2	0.009988388	0.1555655	0.9251654	0.9284831	no	-0.01111607	-0.01820884	0
IgAmp_Adults	s64106.1	6	97834310	G	A	0.9998624	0.1494427	2	0.03246667	0.5056349	0.7766096	0.7856982	no	0.06247857	0.05771887	0
IgAmp_Adults	OAR6_107748380.1	6	97872705	A	G	1	0.3446615	2	0.08476028	1.320185	0.5168034	0.5327439	no	0	0.01672797	-0.02919779
IgAmp_Adults	OAR6_107776366.1	6	97897359	G	A	0.9998624	0.3768405	2	0.1391938	2.167786	0.338276	0.3555778	no	-0.06801816	-0.04793573	0
IgAmp_Adults	OAR6_107799548.1	6	97919644	G	A	1	0.3712851	2	0.1976778	3.078845	0.2145049	0.230253	no	0.07428747	0.07084891	0
IgAmp_Adults	OAR6_107967303.1	6	98087480	G	A	1	0.4918822	2	0.02543351	0.3961286	0.8203171	0.8278286	no	0.0246239	0.004864648	0
IgAmp_Adults	s06442.1	6	98135300	A	C	1	0.3271877	2	0.02122251	0.330572	0.8476512	0.8541236	no	0	-0.0151369	-0.001687324
IgAmp_Adults	s76022.1	6	98168541	G	A	0.9998624	0.04603	2	0.400591	6.237965	0.04420212	0.05102482	no	0.1848644	0.2954488	0
IgAmp_Adults	OAR6_108062681.1	6	98179414	A	C	0.9998624	0.3599147	2	0.0207821	0.3232839	0.8507458	0.857098	no	0	0.009989139	0.02731797
IgAmp_Adults	OAR6_108202628.1	6	98211889	A	G	0.9997248	0.233003	2	0.006063528	0.09465983	0.9537727	0.9558524	no	0	-0.00662267	0.007413035
IgAmp_Adults	OAR6_108248854.1	6	98255918	G	A	1	0.1519675	2	0.03944557	0.614348	0.7355226	0.7459942	no	0.06752539	0.06009278	0
IgAmp_Adults	s69298.1	6	98313433	G	A	0.9998624	0.09660107	2	0.01941646	0.3023854	0.859682	0.8656846	no	0.008263721	0.02995286	0
IgAmp_Adults	OAR6_108351321.1	6	98364199	A	G	0.9997248	0.4139829	2	0.02939645	0.4576755	0.7954576	0.8038791	no	0	0.01227453	-0.009802683
IgAmp_Adults	OAR6_108495790.1	6	98511197	G	A	1	0.07780682	2	0.01603255	0.2496798	0.8826382	0.8877238	no	0.01818059	0.03846098	0
IgAmp_Adults	OAR6_108589199.1	6	98611394	C	A	1	0.1624931	2	0.0449879	0.7006541	0.7044576	0.7159073	no	0.05948239	0.06393507	0
IgAmp_Adults	s61216.1	6	98660152	G	A	1	0.3048294	2	0.01374384	0.2140604	0.8984985	0.9029352	no	-0.02214299	-0.02290986	0
IgAmp_Adults	OAR6_108683365.1	6	98702734	A	G	0.9998624	0.4024357	2	0.05141616	0.8004371	0.6701736	0.6826316	no	0	0.02242399	6.57E-05
IgAmp_Adults	OAR6_108751234.1	6	98762550	G	A	1	0.4750275	2	0.2364108	3.682257	0.1586383	0.1726658	no	0.06318786	0.06784271	0
IgAmp_Adults	OAR6_108778269.1	6	98788234	G	A	1	0.09142818	2	0.1625597	2.531728	0.2819956	0.2989117	no	0.1125603	0.04726532	0
IgAmp_Adults	s38976.1	6	98835571	A	G	0.9998624	0.4576166	2	0.01008338	0.1569978	0.9245031	0.927849	no	0	-0.001367824	0.01216313
IgAmp_Adults	s50199.1	6	98951606	A	G	0.9613374	0.1602261	2	0.02915737	0.4538948	0.7969627	0.8053301	no	0	0.007361599	-0.04151739
IgAmp_Adults	OAR6_109025684.1	6	99041987	G	A	0.9980737	0.490488	2	0.05609555	0.8723876	0.6464924	0.6596014	no	-0.009427142	0.01822305	0
IgAmp_Adults	OAR6_109145226.1	6	99135401	G	A	0.9997248	0.4126755	2	0.04016809	0.6270374	0.7308707	0.7414925	no	-0.03353201	-0.01308627	0
IgAmp_Adults	OAR6_109205577.1	6	99193263	A	C	0.9998624	0.1586624	2	0.2896179	4.510888	0.104827	0.1162926	no	0	0.01510325	-0.1401909
IgAmp_Adults	OAR6_109334543.1	6	99316209	G	C	1	0.4757155	2	0.0224185	0.3491648	0.8398077	0.8465823	no	0.01691157	0.0199561	0
IgAmp_Adults	OAR6_109386725.1	6	99369689	G	A	0.9998624	0.2865694	2	0.1257794	1.959259	0.3754502	0.3927643	no	0.06061107	0.06691517	0
IgAmp_Adults	OAR6_109456098.1	6	99428191	G	A	0.9998624	0.05070868	2	0.1554996	2.421411	0.2979869	0.3150615	no	-0.1783945	-0.1027648	0
IgAmp_Adults	OAR6_109503954.1	6	99454733	A	C	1	0.4491607	2	0.001263532	0.01967919	0.9902087	0.9906572	no	0	0.004409078	0.004409228
IgAmp_Adults	OAR6_109808350.1	6	99698575	G	A	0.9076775	0.1252842	2	0.06229164	0.9722725	0.614998	0.6289122	no	0.07760741	0.04705312	0
IgAmp_Adults	s50872.1	6	99805125	G	A	1	0.1601541	2	0.3252453	5.065905	0.07942416	0.08924382	no	0.1473369	0.1646937	0
IgAmp_Adults	s56060.1	6	99845656	G	A	0.9997248	0.4905037	2	0.01069716	0.1666012	0.9200745	0.9236085	no	-0.01797418	-0.00826119	0
IgAmp_Adults	s29906.1	6	99917888	A	C	0.9961475	0.4535221	2	0.14135	2.206473	0.3317955	0.3490765	no	0	0.009292678	-0.04315858
IgAmp_Adults	OAR6_110056838.1	6	99939315	G	A	1	0.1565768	2	0.3125754	4.868984	0.08764225	0.09803273	no	0.165214	0.164009	0
IgAmp_Adults	s70829.1	6	100085822	G	A	1	0.3020776	2	0.1546461	2.409067	0.2998319	0.3169221	no	0.07607557	0.0711399	0
IgAmp_Adults	OAR6_110216379.1	6	100115861	A	G	0.9998624	0.21116	2	0.07178121	1.117997	0.5717813	0.5866817	no	0	0.02720798	0.06274793
IgAmp_Adults	OAR6_110232903.1	6	100135188	A	G	1	0.1497661	2	0.000528822	0.008236254	0.9958903	0.9960791	no	0	-0.003021951	-0.005548359
IgAmp_Adults	OAR6_110264675.1	6	100168605	G	A	1	0.3587644	2	0.09477339	1.476098	0.4780456	0.4945618	no	-0.02989613	0.00668306	0
IgAmp_Adults	OAR6_110327847.1	6	100235440	G	A	0.9990369	0.3036772	2	0.2026318	3.164597	0.2055022	0.2210251	no	0.08298452	0.08132904	0
IgAmp_Adults	OAR6_110370391.1	6	100278348	G	A	1	0.3513346	2	0.1397735	2.176945	0.3367305	0.3540279	no	-0.03350573	0.01087925	0
IgAmp_Adults	OAR6_110419866.1	6	100326895	A	G	1	0.4726885	2	0.2708473	4.219806	0.1212497	0.1336137	no	0	0.04996627	-0.001045148
IgAmp_Adults	OAR6_110522321.1	6	100422298	C	A	1	0.1787975	2	0.004267764	0.06646661	0.9673129	0.9687934	no	0.01742475	0.01921263	0
IgAmp_Adults	OAR6_110663049.1	6	100537825	G	A	0.9966979	0.3175732	2	0.1957923	3.047953	0.2178439	0.233671	no	0.09100788	0.07848895	0
IgAmp_Adults	CZ925803_293.1	6	100552392	G	A	1	0.1938635	2	0.003642966	0.05673825	0.9720295	0.9732994	no	0.01554497	0.009534715	0
IgAmp_Adults	OAR6_110692464.1	6	100568028	G	A	0.9998624	0.4835558	2	0.09967369	1.552348	0.4601633	0.4768976	no	0.01805055	0.03828152	0
IgAmp_Adults	OAR6_110737442.1	6	100607036	G	A	1	0.302284	2	0.2209314	3.440886	0.1789869	0.1937346	no	0.0987588	0.08748707	0
IgAmp_Adults	OAR6_110771028.1	6	100642920	G	A	1	0.3022152	2	0.3571492	5.562837	0.06195056	0.07041039	no	0.1304216	0.08770501	0
IgAmp_Adults	OAR6_110881797.1	6	100751014	G	A	1	0.3390892	2	0.2478288	3.860218	0.1451324	0.1586138	no	0.07152057	0.08424619	0
IgAmp_Adults	s04884.1	6	100805136	A	G	1	0.3216153	2	0.1338034	2.083786	0.3527862	0.3701141	no	0	0.03561197	-0.004001604
IgAmp_Adults	OAR6_110990117.1	6	100859489	A	G	1	0.4283847	2	0.07663973	1.193476	0.5506047	0.5659353	no	0	0.03016164	0.008641168
IgAmp_Adults	OAR6_111022637.1	6	100900651	A	G	0.9980737	0.2863937	2	0.0583932	0.9107406	0.6342131	0.6476443	no	0	-0.02792457	-0.0328652
IgAmp_Adults	OAR6_111041196.1	6	100919997	A	G	0.9998624	0.1852209	2	0.1406081	2.190035	0.3345338	0.3518243	no	0	0.04550634	0.07087278
IgAmp_Adults	OAR6_111082549.1	6	100958616	G	A	0.923913	0.1997022	2	0.1755905	2.734976	0.2547461	0.2712934	no	-0.05212182	0.000381886	0
IgAmp_Adults	OAR6_111134250.1	6	101015053	A	G	0.9973858	0.2784522	2	0.05935254	0.9232489	0.630259	0.6437918	no	0	0.02018226	0.04922063
IgAmp_Adults	s24742.1	6	101071340	A	G	0.9994496	0.3431993	2	0.02120785	0.3299366	0.8479206	0.8543825	no	0	-0.01366422	-0.02618192
IgAmp_Adults	s41349.1	6	101089472	A	G	0.9997248	0.02112579	1	0.01143904	0.1781627	0.672957	0.9185291	no	0	0.03399011	NA
IgAmp_Adults	OAR6_111264515.1	6	101134914	G	A	1	0.3136351	2	0.2846758	4.434542	0.1089059	0.1206056	no	0.1009877	0.09361086	0
IgAmp_Adults	OAR6_111296095.1	6	101168923	G	A	1	0.3368189	2	0.02724108	0.4242835	0.80885	0.8167855	no	-0.03086565	-0.01574961	0
IgAmp_Adults	OAR6_111332455.1	6	101207860	A	G	1	0.343836	2	0.04903099	0.7636968	0.6825985	0.6946999	no	0	0.02568514	0.0233904
IgAmp_Adults	OAR6_111365980.1	6	101237147	G	A	0.9994496	0.3459526	2	0.09147261	1.424348	0.4905766	0.5069217	no	-0.006907857	0.02562683	0
IgAmp_Adults	OAR6_111403477.1	6	101275238	A	G	0.9998624	0.4656667	2	0.07995684	1.245136	0.5365647	0.5521603	no	0	0.02288294	-0.008694968
IgAmp_Adults	s54575.1	6	101350938	G	A	0.9962851	0.03639	2	0.003067683	0.04770012	0.9764321	0.9775044	no	0.01913059	0.005104874	0
IgAmp_Adults	OAR6_111514849.1	6	101383953	A	G	0.9987617	0.3482573	2	0.02297721	0.3575905	0.8362771	0.8431867	no	0	0.01790406	0.01947333
IgAmp_Adults	OAR6_111527727.1	6	101397043	A	G	1	0.4678041	2	0.007047852	0.1097682	0.9465949	0.9489888	no	0	-0.00981824	-0.004631282
IgAmp_Adults	OAR6_111555616.1	6	101422995	G	A	1	0.3068244	2	0.03730526	0.5810346	0.7478766	0.7579428	no	-0.02410356	-0.001981281	0
IgAmp_Adults	OAR6_111646056.1	6	101571136	G	A	1	0.1447441	2	0.178469	2.779834	0.249096	0.2655502	no	0.1486298	0.1287507	0
IgAmp_Adults	s23686.1	6	101603204	G	A	0.9998624	0.1544654	2	0.03264357	0.5084548	0.7755154	0.7846421	no	0.05009778	0.03165109	0
IgAmp_Adults	OAR6_111740006.1	6	101665347	G	A	1	0.3510594	2	0.06491266	1.011058	0.6031864	0.6173841	no	0.03941377	0.01075356	0
IgAmp_Adults	OAR6_111767232.1	6	101697291	A	G	1	0.1421987	2	0.4586824	7.142514	0.02812048	0.03314367	no	0	0.007884931	-0.2216545
IgAmp_Adults	OAR6_111848814.1	6	101775932	C	A	1	0.3612411	2	0.06978632	1.086935	0.5807309	0.5954388	no	0.03710108	0.006428843	0
IgAmp_Adults	OAR6_111912224.1	6	101836998	A	G	0.9986241	0.01756682	1	0.191209	2.970895	0.08477492	0.2424195	no	0	0.1517549	0
IgAmp_Adults	OAR6_111961467.1	6	101886099	A	G	1	0.3664695	2	0.03136181	0.4884579	0.7833083	0.7921621	no	0	-0.02082765	-0.01344045
IgAmp_Adults	OAR6_112108805.1	6	102032592	A	G	1	0.3630297	2	0.02313385	0.360309	0.8351412	0.8420941	no	0	-0.01779581	-0.01979604
IgAmp_Adults	s50861.1	6	102090924	G	A	1	0.1576775	2	0.07873653	1.226599	0.5415611	0.5570643	no	0.08871687	0.08123501	0
IgAmp_Adults	s18093.1	6	102158934	A	G	0.9968354	0.1625259	2	0.317644	4.945317	0.08436028	0.09452755	no	0	0.00902646	-0.1617807
IgAmp_Adults	OAR6_112223498.1	6	102169634	G	A	0.9995872	0.4450791	2	0.1317277	2.052077	0.3584241	0.3757547	no	0.06525839	0.03083092	0
IgAmp_Adults	s05385.1	6	102263855	A	G	0.9998624	0.1349938	2	0.4739422	7.382197	0.02494459	0.02956306	no	0	-0.005930928	-0.2505834
IgAmp_Adults	s38826.1	6	102336004	A	G	0.9990369	0.4183997	2	0.03314009	0.5160716	0.7725676	0.7817966	no	0	-8.74E-05	0.02696033
IgAmp_Adults	s64304.1	6	102385834	G	A	0.9966979	0.1908476	2	0.2929247	4.56665	0.1019447	0.1132403	no	0.08060218	0.1213959	0
IgAmp_Adults	s44139.1	6	102408077	A	G	0.9990369	0.308222	2	0.03794399	0.5901463	0.7444771	0.7546558	no	0	-0.01996297	0.001763193
IgAmp_Adults	s61454.1	6	102448071	A	G	0.9998624	0.06935462	2	0.02900482	0.4517375	0.7978228	0.8061592	no	0	0.02913296	0.06952982
IgAmp_Adults	s68035.1	6	102485709	G	A	1	0.1063566	2	0.06515636	1.014766	0.6020692	0.6162932	no	-0.06206024	-0.02443022	0
IgAmp_Adults	s46032.1	6	102622890	A	G	0.9971106	0.4867531	2	0.01273428	0.198449	0.9055394	0.9096839	no	0	0.01022027	0.02018615
IgAmp_Adults	s39139.1	6	102685844	G	A	1	0.4700743	2	0.01429903	0.2226792	0.8946349	0.8992307	no	0.02109241	0.01162258	0
IgAmp_Adults	s42746.1	6	102729149	G	A	0.9991745	0.4520793	2	0.004713291	0.07333667	0.9639958	0.9656239	no	0.002764234	0.008065192	0
IgAmp_Adults	s51171.1	6	102765374	A	G	0.9997248	0.06062483	2	0.06976028	1.086466	0.5808672	0.5955721	no	0	0.04572527	-0.06774535
IgAmp_Adults	s19832.1	6	102806840	A	G	0.9613374	0.01688851	1	0.2398366	3.734091	0.05331268	0.1684491	no	0	0.1646512	0
IgAmp_Adults	OAR6_112991064.1	6	102814226	G	A	0.9997248	0.4905725	2	0.04413099	0.6889497	0.7085924	0.7199153	no	0.02256626	0.02772048	0
IgAmp_Adults	s08684.1	6	102873353	A	G	0.9609246	0.09271191	2	0.07472521	1.16328	0.5589808	0.5741455	no	0	0.04265463	0.02111145
IgAmp_Adults	s32474.1	6	102883105	A	G	1	0.01719868	1	0.04810398	0.7492889	0.3867015	0.6994906	no	0	-0.07014592	0
IgAmp_Adults	OAR6_113113272.1	6	102932135	A	G	0.9995872	0.3979353	2	0.1052686	1.639242	0.4405986	0.4575354	no	0	0.01315941	0.05808999
IgAmp_Adults	s60943.1	6	103003925	G	A	0.9995872	0.01706813	1	0.07485152	1.165956	0.2802337	0.5734132	no	0.0889256	0	0
IgAmp_Adults	s53547.1	6	103036865	A	G	0.9997248	0.06255161	2	0.08973842	1.397529	0.4971992	0.513448	no	0	0.05174083	-0.06231963
IgAmp_Adults	s26886.1	6	103075042	C	A	1	0.4109108	2	0.03516611	0.5476326	0.7604718	0.7701154	no	-0.03383552	-0.02424928	0
IgAmp_Adults	s71404.1	6	103112825	A	G	0.9998624	0.08043209	2	0.2261577	3.522	0.1718729	0.1863821	no	0	0.07846447	0.1274109
IgAmp_Adults	s41880.1	6	103128937	A	G	0.9997248	0.08835673	2	0.1634453	2.54529	0.2800897	0.2969841	no	0	0.06019887	0.1874303
IgAmp_Adults	s64783.1	6	103177008	G	A	1	0.01781783	1	0.2390938	3.724002	0.05363566	0.1692616	no	-0.1643465	0	0
IgAmp_Adults	s75078.1	6	103248083	A	G	0.9998624	0.4885097	2	0.0166412	0.2591096	0.8784864	0.8837399	no	0	-0.004979487	0.01216401
IgAmp_Adults	s39322.1	6	103316376	C	A	0.9997248	0.3432425	2	0.00097162	0.01513233	0.9924624	0.992808	no	-0.004069078	-0.000339738	0
IgAmp_Adults	OAR6_113800514_X.1	6	103370551	G	A	1	0.03075124	1	0.02433846	0.3790468	0.5381138	0.8346012	no	-0.03935557	0	0
IgAmp_Adults	OAR6_113837564.1	6	103398523	G	A	0.9994496	0.410793	2	0.2989273	4.654562	0.09756067	0.1085899	no	-0.0864983	-0.07851594	0
IgAmp_Adults	s20802.1	6	103434231	G	A	0.9995872	0.1402615	2	0.03222835	0.5016237	0.7781688	0.7872029	no	0.03982885	0.0172233	0
IgAmp_Adults	OAR6_113888422.1	6	103439035	G	A	1	0.06693726	2	0.1181472	1.839836	0.3985516	0.4157869	no	0.2532328	0.2823664	0
IgAmp_Adults	s49345.1	6	103539816	A	G	1	0.1212163	2	0.1582569	2.465287	0.2915209	0.3085363	no	0	-0.05434841	-0.08462476
IgAmp_Adults	s38853.1	6	103549098	C	A	1	0.1212163	2	0.1582569	2.465287	0.2915209	0.3085363	no	0.08462476	0.03027635	0
IgAmp_Adults	OAR6_114056508.1	6	103607407	G	C	1	0.2028756	2	0.1324021	2.062113	0.35663	0.3739602	no	0.07788903	0.08618778	0
IgAmp_Adults	OAR6_114156065.1	6	103648996	A	G	1	0.2071409	2	0.1415823	2.205011	0.3320381	0.3493199	no	0	0.01407933	-0.07298111
IgAmp_Adults	s32706.1	6	103809135	A	G	0.9977986	0.3394926	2	0.1479584	2.307012	0.3155286	0.3327313	no	0	-0.03874904	-0.000387907
IgAmp_Adults	OAR6_114420347_X.1	6	103906239	G	A	0.9998624	0.3353516	2	0.04921271	0.7666076	0.6816058	0.6937361	no	-0.04370318	-0.03613169	0
IgAmp_Adults	s09987.1	6	103930223	C	A	0.9997248	0.3768924	2	0.09842227	1.532836	0.4646746	0.4813568	no	-0.03302883	-0.04667264	0
IgAmp_Adults	s31940.1	6	103994962	A	G	0.9998624	0.01238475	1	0.09559724	1.488879	0.2223904	0.4915559	no	0	-0.1254844	0
IgAmp_Adults	OAR6_114530900.1	6	104020539	C	A	0.9998624	0.09618825	2	0.01181994	0.1840341	0.9120896	0.9159602	no	0.001649579	-0.01481766	0
IgAmp_Adults	s36691.1	6	104079316	A	G	0.9994496	0.3235132	2	0.04626414	0.7206107	0.6974633	0.7091249	no	0	-0.02486985	-0.03338341
IgAmp_Adults	OAR6_114606724.1	6	104099440	A	G	1	0.2463539	2	0.085725	1.335294	0.5129142	0.5289185	no	0	-0.01664175	0.04274731
IgAmp_Adults	s50059.1	6	104206117	A	G	1	0.3242295	2	0.04186009	0.6520086	0.7218021	0.732713	no	0	-0.02354878	-0.03216771
IgAmp_Adults	OAR6_114749415.1	6	104233139	G	A	0.9998624	0.3279895	2	0.03200795	0.4983474	0.7794446	0.7884341	no	0.01937368	-0.002140343	0
IgAmp_Adults	OAR6_114756902_X.1	6	104240372	C	A	0.9995872	0.440468	2	0.03434224	0.5348417	0.7653509	0.7748283	no	-0.02386436	-0.001409855	0
IgAmp_Adults	s08918.1	6	104258184	A	G	0.9997248	0.4369667	2	0.01535329	0.2391189	0.8873113	0.892207	no	0	0.01364388	0.01967907
IgAmp_Adults	s58908.1	6	104292158	G	A	0.9997248	0.4369667	2	0.01265742	0.1970547	0.9061709	0.9102891	no	-0.01806229	-0.005828259	0
IgAmp_Adults	s02016.1	6	104435611	G	A	1	0.3408778	2	0.01346094	0.2096586	0.9004782	0.904833	no	0.02027182	0.008182916	0
IgAmp_Adults	OAR6_115166418.1	6	104480797	A	G	1	0.1040176	2	0.02314338	0.3604807	0.8350695	0.8420251	no	0	-0.004809528	-0.06457731
IgAmp_Adults	s25188.1	6	104566087	A	G	1	0.1234177	2	0.03827116	0.5961214	0.7422563	0.752508	no	0	0.02063308	-0.03275508
IgAmp_Adults	s03175.1	6	104587742	G	A	1	0.3395707	2	0.01927307	0.3001851	0.8606283	0.8665936	no	0.0262169	0.01354175	0
IgAmp_Adults	s24716.1	6	104649383	G	A	0.9983489	0.4472161	2	0.03314028	0.5158411	0.7726566	0.7818826	no	0.02412477	0.001630547	0
IgAmp_Adults	OAR6_118959884.1	6	104656389	G	A	1	0.1277518	2	0.04778759	0.7443024	0.68925	0.7011564	no	0.01550794	0.04277957	0
IgAmp_Adults	s08908.1	6	104694205	A	G	0.9997248	0.4476328	2	0.03408368	0.5309531	0.7668404	0.7762668	no	0	-0.02257466	-0.02564498
IgAmp_Adults	s65263.1	6	104719952	A	G	0.9944964	0.4482568	2	0.03916928	0.6078583	0.7379131	0.748307	no	0	-0.02446118	-0.02631093
IgAmp_Adults	s49558.1	6	104848772	A	G	1	0.02036324	1	0.1872978	2.917049	0.08764801	0.2487265	no	0	0.1383219	0
IgAmp_Adults	s10190.1	6	104868070	A	G	0.9997248	0.3143408	2	0.07125995	1.10871	0.5744428	0.5892865	no	0	-0.01610464	-0.0555987
IgAmp_Adults	s19078.1	6	104891441	G	A	0.9998624	0.3142287	2	0.07264138	1.131472	0.5679419	0.5829229	no	0.05614531	0.03967683	0
IgAmp_Adults	s62244.1	6	104897077	A	C	0.9993121	0.3142641	2	0.07233095	1.125321	0.5696914	0.5846358	no	0	-0.01659688	-0.05605321
IgAmp_Adults	OAR6_119294815.1	6	104943345	G	A	1	0.4241882	2	0.07797808	1.214761	0.5447762	0.5602188	no	0.04250907	0.009711056	0
IgAmp_Adults	OAR6_119364786.1	6	105016420	A	C	1	0.114612	2	0.02124419	0.330887	0.8475177	0.8539953	no	0	0.01965923	-0.009076468
IgAmp_Adults	OAR6_119511886.1	6	105138616	G	A	1	0.4387727	2	0.01006662	0.1567869	0.9246006	0.9279423	no	0.01571686	0.01386325	0
IgAmp_Adults	s08027.1	6	105212192	G	A	1	0.09803247	2	0.007199027	0.1121253	0.9454799	0.9479224	no	0.0408586	0.03231552	0
IgAmp_Adults	s12828.1	6	105301985	A	G	0.9980737	0.3236835	2	0.07008657	1.093205	0.5789135	0.5936609	no	0	-0.002772413	-0.04780918
IgAmp_Adults	s63102.1	6	105359214	A	G	0.9998624	0.3419568	2	0.002427739	0.03781136	0.9812719	0.9821261	no	0	-0.00517849	-0.008724069
IgAmp_Adults	s37409.1	6	105394501	G	A	0.9972482	0.2930464	2	0.03617897	0.5639236	0.7543025	0.7641543	no	0.02748708	0.03391304	0
IgAmp_Adults	OAR6_119850923.1	6	105437135	A	G	1	0.3350303	2	0.2355737	3.669642	0.1596421	0.1737079	no	0	0.01338239	-0.06767027
IgAmp_Adults	OAR6_119869312.1	6	105455006	A	G	1	0.3353054	2	0.2355737	3.669642	0.1596421	0.1737079	no	0	0.01338239	-0.06767027
IgAmp_Adults	OAR6_119880653.1	6	105465881	A	G	1	0.4788112	2	0.05369759	0.8363911	0.6582335	0.6710244	no	0	0.02000285	0.04263417
IgAmp_Adults	OAR6_119942135.1	6	105524641	A	G	1	0.05895707	2	0.01349819	0.2102116	0.9002293	0.9045943	no	0	-0.01971078	0.04423298
IgAmp_Adults	OAR6_120050916.1	6	105603544	G	A	1	0.2452532	2	0.04807848	0.748768	0.6877128	0.6996644	no	0.03354288	0.04474289	0
IgAmp_Adults	OAR6_120127831.1	6	105674424	C	A	1	0.2444276	2	0.04539462	0.7069739	0.7022352	0.7137525	no	0.03531834	0.04454748	0
IgAmp_Adults	OAR6_120140225.1	6	105688605	G	A	0.9983489	0.1390573	2	0.2231121	3.473119	0.1761254	0.1907788	no	-0.1811061	-0.1450024	0
IgAmp_Adults	DU337465_337.1	6	105739776	G	A	0.9998624	0.3073483	2	0.01484986	0.2312638	0.8908031	0.8955561	no	-0.009906751	0.004635767	0
IgAmp_Adults	OAR6_120255093.1	6	105801497	C	A	1	0.3104706	2	0.02486051	0.3871646	0.824002	0.8313757	no	-0.01349705	0.005347095	0
IgAmp_Adults	s46789.1	6	105957568	A	G	0.9995872	0.1502409	2	0.2758905	4.29586	0.1167255	0.1288534	no	0	0.0381897	0.1885383
IgAmp_Adults	s68408.1	6	105968169	G	A	1	0.3341359	2	0.04990245	0.7771869	0.6780099	0.6902441	no	-0.04123053	-0.01955655	0
IgAmp_Adults	OAR6_120433331.1	6	105984644	A	G	1	0.1501789	2	0.2758905	4.29586	0.1167255	0.1288534	no	0	0.0381897	0.1885383
IgAmp_Adults	OAR6_120983231.1	6	106459680	A	G	0.9991745	0.179978	2	0.2861137	4.45475	0.1078111	0.1194487	no	0	0.02493601	0.1579017
IgAmp_Adults	OAR6_121018411.1	6	106505506	A	G	0.9982113	0.1801516	2	0.2864614	4.460332	0.1075106	0.119131	no	0	0.02586359	0.157997
IgAmp_Adults	OAR6_121068105.1	6	106556154	C	A	0.9998624	0.2729462	2	0.04070361	0.633908	0.7283643	0.7390665	no	-0.0421119	-0.02512092	0
IgAmp_Adults	OAR6_121103273.1	6	106593302	A	G	0.9998624	0.2730838	2	0.04070361	0.633908	0.7283643	0.7390665	no	0	0.01699098	0.0421119
IgAmp_Adults	OAR6_121291568.1	6	106774278	C	A	1	0.1505228	2	0.3053306	4.754518	0.09280461	0.1035341	no	-0.1823027	-0.1452452	0
IgAmp_Adults	OAR6_121352193.1	6	106834499	A	G	0.9237755	0.2657134	2	0.0221267	0.3445976	0.8417276	0.8484285	no	0	0.007664511	0.0326592
IgAmp_Adults	OAR6_121425389.1	6	106901043	A	G	0.9991745	0.2555081	2	0.08245323	1.28413	0.5262046	0.5419852	no	0	0.003202691	0.05888959
IgAmp_Adults	OAR6_121433524.1	6	106908537	A	G	0.9998624	0.1093987	2	0.03849751	0.5995515	0.7409844	0.7512778	no	0	-0.02252218	-0.0681634
IgAmp_Adults	OAR6_121519387.1	6	106989247	G	A	1	0.2568107	2	0.1942241	3.025095	0.2203479	0.2362327	no	-0.09690257	-0.06377224	0
IgAmp_Adults	OAR6_121532698.1	6	107000350	A	T	1	0.1175014	2	0.009323833	0.1452087	0.9299687	0.9330812	no	0	-0.007437291	-0.03710449
IgAmp_Adults	OAR6_121651498.1	6	107114954	A	G	0.9997248	0.2664465	2	0.2483061	3.865542	0.1447466	0.1582115	no	0	0.04273889	0.1069048
IgAmp_Adults	OAR6_121972548.1	6	107250665	G	A	0.9900936	0.4738744	2	0.1185183	1.849868	0.3965575	0.413802	no	0.05419297	0.01235271	0
IgAmp_Adults	OAR6_122184009.1	6	107378422	A	G	0.9998624	0.4790147	2	0.1365055	2.126072	0.3454056	0.3627238	no	0	-0.04538214	-0.05609141
IgAmp_Adults	s51485.1	6	107431374	A	G	0.9977986	0.230626	2	0.3615965	5.629784	0.0599112	0.06819752	no	0	0.04801338	0.1438393
IgAmp_Adults	OAR6_122276062.1	6	107457653	A	G	0.9997248	0.3754473	2	0.1300749	2.025025	0.363305	0.3806345	no	0	0.02681215	-0.02111234
IgAmp_Adults	OAR6_122294265.1	6	107474333	G	A	1	0.1755641	2	0.4161995	6.479728	0.03916923	0.04546732	no	-0.1893802	-0.1557518	0
IgAmp_Adults	s55094.1	6	107525135	G	A	0.9991745	0.3850179	2	0.1776413	2.757523	0.2518903	0.2683913	no	0.07754019	0.03903087	0
IgAmp_Adults	OAR6_122377743.1	6	107558594	A	G	1	0.3841497	2	0.2049131	3.191499	0.2027565	0.218207	no	0	-0.0459834	-0.07963574
IgAmp_Adults	OAR6_122433556.1	6	107627238	A	G	0.9997248	0.4762593	2	0.2200218	3.423791	0.1805233	0.1953208	no	0	-0.05711827	-0.06722093
IgAmp_Adults	OAR6_122483035.1	6	107678477	G	A	1	0.08372317	2	0.3056816	4.761374	0.09248701	0.103196	no	-0.4914334	-0.4920869	0
IgAmp_Adults	OAR6_122492083.1	6	107687370	G	A	1	0.08372317	2	0.3056816	4.761374	0.09248701	0.103196	no	-0.4914334	-0.4920869	0
IgAmp_Adults	OAR6_122578595.1	6	107779650	G	A	1	0.356219	2	0.001490735	0.02321732	0.9884585	0.9889867	no	0.007515575	0.004562522	0
IgAmp_Adults	OAR6_122620990.1	6	107821743	G	A	1	0.06356632	1	0.000237206	0.003694359	0.9515334	0.9982394	no	-0.002927852	0	0
IgAmp_Adults	OAR6_122644282.1	6	107842414	A	C	0.9994496	0.3769273	2	0.4576523	7.128763	0.0283145	0.03336178	no	0	0.03836893	0.1260786
IgAmp_Adults	OAR6_122829584.1	6	107908684	C	A	0.9998624	0.1779276	2	0.3110211	4.840781	0.0888869	0.09936044	no	-0.1528361	-0.1077429	0
IgAmp_Adults	s48923.1	6	107988431	A	G	1	0.2762796	2	0.4197433	6.538	0.03804445	0.04422095	no	0	0.02288169	0.1394483
IgAmp_Adults	OAR6_122893488.1	6	108043006	G	A	1	0.2898321	2	0.3681922	5.734208	0.05686336	0.06488386	no	-0.1247722	-0.08290985	0
IgAmp_Adults	s63964.1	6	108102488	A	G	1	0.07450468	2	0.4996441	7.781006	0.02043506	0.02444187	no	0	0.07508536	-0.2898276
IgAmp_Adults	s63336.1	6	108140078	A	G	0.9990369	0.06562457	2	0.03082916	0.4813446	0.7860992	0.7948544	no	0	0.03381362	0.004500236
IgAmp_Adults	OAR6_123058440.1	6	108171971	C	A	1	0.06012658	2	0.03041187	0.4737206	0.7891015	0.7977502	no	-0.005067115	0.02911192	0
IgAmp_Adults	OAR6_123107603.1	6	108221684	A	G	0.7932031	0.06322637	2	0.0212737	0.3320774	0.8470134	0.8535105	no	0	0.02897127	0.0157946
IgAmp_Adults	OAR6_123166087.1	6	108282268	C	A	1	0.2339708	2	0.3968248	6.18014	0.04549877	0.05245176	no	-0.1466846	-0.1008493	0
IgAmp_Adults	s34179.1	6	108291988	A	G	1	0.1027793	2	0.3501398	5.453131	0.06544366	0.07419297	no	0	0.06594363	-0.1381411
IgAmp_Adults	OAR6_123232085.1	6	108349532	A	G	0.9144194	0.07560939	2	0.04902685	0.759104	0.6841679	0.6962235	no	0	0.006445818	0.2428488
IgAmp_Adults	s13267.1	6	108376089	G	A	1	0.06260319	2	0.08094372	1.261008	0.5323235	0.547996	no	-0.1901757	-0.138327	0
IgAmp_Adults	s18528.1	6	108407446	A	G	0.9998624	0.06639604	2	0.1196359	1.863196	0.3939237	0.4111798	no	0	0.06220057	0.06496818
IgAmp_Adults	OAR6_123337547.1	6	108443987	G	A	1	0.03763071	2	0.4118249	6.412818	0.0405018	0.04694183	no	0.5339742	0.6570041	0
IgAmp_Adults	OAR6_123404609.1	6	108509031	G	A	1	0.09796368	2	0.08017523	1.248525	0.5356564	0.5512686	no	-0.1747244	-0.1788681	0
IgAmp_Adults	OAR6_123462120.1	6	108574730	A	G	1	0.4962163	2	0.1075241	1.674345	0.432933	0.4499384	no	0	-0.04217081	-0.03731658
IgAmp_Adults	OAR6_123485131.1	6	108595522	A	G	0.9995872	0.1015829	2	0.04202335	0.6543428	0.7209602	0.7318977	no	0	-0.03157959	-0.01754106
IgAmp_Adults	OAR6_123542501.1	6	108648320	A	G	0.9998624	0.02669602	1	0.2905731	4.525406	0.03339515	0.1154901	no	0	-0.159374	0
IgAmp_Adults	OAR6_123642310.1	6	108744029	G	A	1	0.4493671	2	0.0741042	1.154033	0.5615712	0.5766835	no	-0.04833713	-0.02698952	0
IgAmp_Adults	OAR6_123694958.1	6	108806933	G	A	1	0.2467666	2	0.08903142	1.386735	0.4998899	0.5160984	no	0.06811471	0.06899106	0
IgAmp_Adults	s75759.1	6	108858992	A	G	0.9998624	0.4468144	2	0.1052869	1.639553	0.4405301	0.4574675	no	0	0.01523927	0.05450708
IgAmp_Adults	OAR6_123771724.1	6	108872442	A	G	0.9998624	0.1731113	2	0.1076298	1.676276	0.4325152	0.4495241	no	0	-0.0136943	-0.1135117
IgAmp_Adults	OAR6_123808872.1	6	108913424	G	A	0.9998624	0.1649236	2	0.2809197	4.373559	0.1122778	0.1241654	no	-0.1485717	-0.102135	0
IgAmp_Adults	OAR6_123886396.1	6	108967071	A	G	1	0.4629884	2	0.1449859	2.258323	0.3233042	0.340549	no	0	-0.04509277	-0.02421894
IgAmp_Adults	OAR6_123905702.1	6	108985473	A	G	1	0.1467391	2	0.1733591	2.69997	0.2592442	0.2758613	no	0	-0.005617976	0.1293541
IgAmp_Adults	s42751.1	6	109037473	A	G	0.9998624	0.1446952	2	0.1357939	2.114918	0.3473373	0.3646587	no	0	0.002023204	0.1228958
IgAmp_Adults	s18701.1	6	109090744	G	A	1	0.3338608	2	0.01617912	0.2519924	0.8816182	0.8867451	no	-0.02083558	-0.006976423	0
IgAmp_Adults	s42254.1	6	109119082	G	A	1	0.2944414	2	0.636757	9.912102	0.007040676	0.008844428	no	-0.1502871	-0.1429502	0
IgAmp_Adults	OAR6_124078291.1	6	109147722	A	G	0.9998624	0.4550021	2	0.09112817	1.41922	0.4918361	0.5081632	no	0	-0.02064562	-0.05386127
IgAmp_Adults	OAR6_124123471.1	6	109200427	G	A	1	0.1741194	2	0.1634922	2.545916	0.2800022	0.2968956	no	-0.1011042	-0.05902464	0
IgAmp_Adults	OAR6_124166313.1	6	109241300	G	A	1	0.1487342	2	0.1330082	2.071529	0.3549549	0.3722843	no	-0.1257699	-0.113227	0
IgAmp_Adults	s51691.1	6	109352150	A	G	1	0.1130985	2	0.04742422	0.7385639	0.6912305	0.7030782	no	0	0.02198599	-0.07138007
IgAmp_Adults	OAR6_124359749.1	6	109387341	A	G	1	0.1679967	2	0.1460181	2.273856	0.3208031	0.3380353	no	0	0.02053172	0.1244151
IgAmp_Adults	OAR6_124394473.1	6	109422204	A	G	1	0.2682994	2	0.1814396	2.825419	0.2434827	0.2598385	no	0	0.03847682	0.0848399
IgAmp_Adults	s44779.1	6	109480787	G	A	1	0.2682994	2	0.1814396	2.825419	0.2434827	0.2598385	no	-0.0848399	-0.04636308	0
IgAmp_Adults	OAR6_124592433.1	6	109527927	G	A	1	0.1462576	2	0.2216178	3.4517	0.1780216	0.1927378	no	0.1474141	0.09516422	0
IgAmp_Adults	OAR6_124574996.1	6	109544975	C	A	1	0.1708861	2	0.1601566	2.4941	0.2873513	0.304325	no	-0.1248131	-0.1208813	0
IgAmp_Adults	s46629.1	6	109561439	G	A	1	0.3170061	2	0.156408	2.435643	0.295874	0.3129299	no	0.06210693	0.07035276	0
IgAmp_Adults	s10803.1	6	109626423	G	A	0.9997248	0.2700936	2	0.3797934	5.916269	0.05191567	0.05948699	no	0.1380776	0.0865155	0
IgAmp_Adults	OAR6_124646989_X.1	6	109697825	A	G	0.9214364	0.3533672	2	0.05074554	0.7851878	0.6753029	0.687615	no	0	-0.02687708	-0.01138725
IgAmp_Adults	OAR6_124660937.1	6	109711650	G	A	1	0.4692488	2	0.06059827	0.9439558	0.6237673	0.6374644	no	0.005766736	0.02687554	0
IgAmp_Adults	OAR6_124676719.1	6	109729018	C	A	0.9982113	0.3006892	2	0.01827165	0.2844607	0.8674214	0.8731179	no	0.0273045	0.01523636	0
IgAmp_Adults	OAR6_124727445.1	6	109782963	G	A	0.9036874	0.2989495	2	0.01289076	0.2009811	0.9043936	0.9085859	no	0.01689843	0.02113603	0
IgAmp_Adults	s34297.1	6	109876948	A	G	1	0.1754953	2	0.05718996	0.8906202	0.6406256	0.6538898	no	0	-0.01040113	-0.07019436
IgAmp_Adults	OAR6_124898058.1	6	109955426	G	A	1	0.2083792	2	0.2027299	3.157255	0.2062579	0.2218004	no	0.1230359	0.1204773	0
IgAmp_Adults	OAR6_124935394.1	6	109998266	A	G	0.9076775	0.4539184	2	0.06594775	1.029306	0.5977081	0.6120337	no	0	0.02427742	-0.002520896
IgAmp_Adults	s55642.1	6	110053238	A	G	0.9987617	0.1201267	2	0.04155081	0.6484387	0.7230916	0.7339617	no	0	-0.001897698	0.07595002
IgAmp_Adults	OAR6_125026886.1	6	110090350	G	A	0.9988993	0.1473829	2	0.1277144	1.987146	0.3702515	0.3875744	no	-0.06620109	-0.01902691	0
IgAmp_Adults	OAR6_125088022.1	6	110149311	G	A	0.9997248	0.3336086	2	0.1652561	2.574231	0.2760659	0.2929126	no	-0.07258071	-0.06330804	0
IgAmp_Adults	s27199.1	6	110239402	G	A	0.9998624	0.2907665	2	0.3893714	6.064564	0.0482055	0.05542454	no	0.03248731	-0.03927452	0
IgAmp_Adults	s36171.1	6	110256154	G	A	0.9997248	0.4528626	2	0.402785	6.271654	0.0434638	0.05021144	no	0.05426899	-0.02407095	0
IgAmp_Adults	OAR6_125231352.1	6	110295063	G	A	1	0.2908641	2	0.3893714	6.064564	0.0482055	0.05542454	no	0.03248731	-0.03927452	0
IgAmp_Adults	OAR6_125261176.1	6	110324736	G	A	0.9991745	0.3021895	2	0.09673643	1.506665	0.4707951	0.4874034	no	0.06521741	0.0467533	0
IgAmp_Adults	OAR6_125286912.1	6	110351836	G	A	1	0.348858	2	0.3278952	5.10586	0.07785322	0.08755912	no	0.01847137	-0.04380873	0
IgAmp_Adults	OAR6_125338874.1	6	110401757	G	A	0.9955971	0.3162659	2	0.02738582	0.4266251	0.8079036	0.8158738	no	0.03365214	0.03079859	0
IgAmp_Adults	OAR6_125373929.1	6	110431665	G	A	1	0.05049532	2	0.0166539	0.2593894	0.8783636	0.8836219	no	-0.1643706	-0.1564373	0
IgAmp_Adults	OAR6_125621422.1	6	110561891	A	G	1	0.1625619	2	0.04851425	0.7554684	0.6854127	0.6974319	no	0	0.007956779	-0.05839628
IgAmp_Adults	s27547.1	6	110711429	G	A	1	0.4940149	2	0.01402415	0.2184093	0.8965469	0.9010641	no	-0.01539624	-0.01552893	0
IgAmp_Adults	OAR6_125838343.1	6	110773777	A	C	1	0.4940149	2	0.01402415	0.2184093	0.8965469	0.9010641	no	0	-0.000132693	0.01539624
IgAmp_Adults	OAR6_125901599.1	6	110836822	G	A	0.9991745	0.2389149	2	0.06729155	1.047922	0.5921704	0.6066231	no	0.02997287	-0.002769637	0
IgAmp_Adults	s58059.1	6	110880477	A	G	1	0.4364337	2	0.04704441	0.7326188	0.6932883	0.7050748	no	0	0.000184887	0.03106316
IgAmp_Adults	OAR6_125967269.1	6	110902854	C	A	0.9994496	0.3042401	2	0.2100704	3.271152	0.1948401	0.210072	no	0.08784936	0.08593795	0
IgAmp_Adults	OAR6_126025923.1	6	110962428	G	A	1	0.04389103	2	0.01827924	0.2847003	0.8673175	0.8730181	no	-0.1670318	-0.1551275	0
IgAmp_Adults	OAR6_126093150.1	6	111029444	A	G	1	0.2402312	2	0.07698895	1.199082	0.5490636	0.564424	no	0	-0.03404865	-0.03931275
IgAmp_Adults	s14915.1	6	111075112	G	A	0.9997248	0.2672722	2	0.04770593	0.7446902	0.6891164	0.7010267	no	0.04577178	0.02662437	0
IgAmp_Adults	OAR6_126151313.1	6	111085656	A	G	1	0.345831	2	0.2487517	3.873837	0.1441475	0.1575868	no	0	0.01347555	-0.06998752
IgAmp_Adults	s47977.1	6	111227459	G	A	0.9998624	0.2065502	2	0.09739897	1.516833	0.4684076	0.4850452	no	-0.07664884	-0.05731456	0
IgAmp_Adults	s57209.1	6	111238763	A	C	0.9995872	0.3750172	2	0.158814	2.473464	0.2903314	0.3073352	no	0	-0.04801216	-0.04401824
IgAmp_Adults	s47016.1	6	111297475	A	G	0.9995872	0.2153476	2	0.04593013	0.7153104	0.6993141	0.7109199	no	0	0.008112469	0.05185486
IgAmp_Adults	OAR6_126379859.1	6	111321056	G	A	1	0.1848514	2	0.03952653	0.6155952	0.7350641	0.7455505	no	-0.05449318	-0.0338453	0
IgAmp_Adults	OAR6_126757852.1	6	111642637	C	A	0.9995872	0.07281487	2	0.04361684	0.6792977	0.7120203	0.7232374	no	-0.1487371	-0.1300292	0
IgAmp_Adults	OAR6_126775675.1	6	111659846	G	A	1	0.1136489	2	0.07838677	1.220801	0.5431332	0.5586069	no	-0.09089476	-0.05702326	0
IgAmp_Adults	s34802.1	6	111760650	G	A	1	0.04072647	2	0.06588851	1.026043	0.5986841	0.6129871	no	-0.02009419	0.03655574	0
IgAmp_Adults	OAR6_126982270.1	6	111850412	G	A	1	0.1904238	2	0.006093281	0.09490042	0.953658	0.9557427	no	-0.02221388	-0.01548025	0
IgAmp_Adults	OAR6_127050597.1	6	111912009	G	A	0.9998624	0.2167332	2	0.1516791	2.362172	0.3069452	0.3240909	no	-0.07784497	-0.09061523	0
IgAmp_Adults	OAR6_127108481.1	6	111969283	A	G	0.9998624	0.411793	2	0.08673638	1.350926	0.5089208	0.5249894	no	0	-0.001962653	0.04015284
IgAmp_Adults	s45653.1	6	111988677	A	C	1	0.4750963	2	0.04014358	0.6252235	0.7315339	0.7421344	no	0	0.008776791	-0.01716329
IgAmp_Adults	s15125.1	6	112047805	G	A	1	0.2228949	2	0.1066861	1.661488	0.435725	0.4527062	no	-0.07480934	-0.07469319	0
IgAmp_Adults	OAR6_127397796.1	6	112183469	G	A	0.9975234	0.2751034	2	0.04159057	0.6470832	0.7235819	0.7344364	no	0.04431556	0.04124574	0
IgAmp_Adults	s23443.1	6	112234783	A	G	1	0.4900248	2	0.004288937	0.06679747	0.9671528	0.9686405	no	0	0.003553777	0.01086422
IgAmp_Adults	s28053.1	6	112258747	G	A	1	0.4900248	2	0.004288937	0.06679747	0.9671528	0.9686405	no	-0.01086422	-0.007310439	0
IgAmp_Adults	OAR6_127640325.1	6	112577466	G	A	0.996973	0.1195832	2	0.08585477	1.336097	0.5127083	0.528716	no	0.101198	0.112015	0
IgAmp_Adults	s44023.1	6	112650210	C	A	0.9987617	0.4869128	2	0.09952078	1.549498	0.4608194	0.4775463	no	0.000815332	-0.03005265	0
IgAmp_Adults	OAR6_127794408_X.1	6	112733668	A	G	0.9998624	0.4516307	2	0.3097574	4.824672	0.08960572	0.1001268	no	0	0.001015533	-0.07646165
IgAmp_Adults	OAR6_127857124.1	6	112785238	A	G	1	0.2276417	2	0.1500944	2.33751	0.3107537	0.327926	no	0	0.03622027	-0.02644207
IgAmp_Adults	s47717.1	6	112817744	A	G	1	0.2885938	2	0.005910763	0.09205641	0.955015	0.9570402	no	0	-0.008092046	-0.000304391
IgAmp_Adults	s72373.1	6	112845753	C	A	1	0.4812878	2	0.2364821	3.682638	0.1586081	0.1726344	no	0.01559342	-0.03806848	0
IgAmp_Adults	s30395.1	6	112961804	G	A	0.9997248	0.3595513	2	0.1043623	1.625361	0.4436672	0.4605748	no	0.05251814	0.01819496	0
IgAmp_Adults	s32820.1	6	113058117	C	A	0.9998624	0.1927205	2	0.2010067	3.129783	0.2091107	0.224726	no	-0.1214672	-0.1042153	0
IgAmp_Adults	s49095.1	6	113079816	A	G	0.9995872	0.2808672	2	0.02828585	0.4405456	0.8022999	0.8104743	no	0	-0.002915996	-0.03460703
IgAmp_Adults	s11528.1	6	113141002	G	A	0.9991745	0.3112779	2	0.009245632	0.143994	0.9305337	0.933622	no	0.01076256	-0.000652887	0
IgAmp_Adults	s67130.1	6	113195177	G	A	1	0.1881535	2	0.06426944	1.000963	0.6062386	0.620364	no	0.07173982	0.05284666	0
IgAmp_Adults	s45361.1	6	113208301	A	C	0.9998624	0.1398789	2	0.03816268	0.5942942	0.7429347	0.7531642	no	0	-0.005872529	-0.07526997
IgAmp_Adults	DU381131_150.1	6	113327578	A	G	1	0.1884287	2	0.06426944	1.000963	0.6062386	0.620364	no	0	-0.01889316	-0.07173982
IgAmp_Adults	s33707.1	6	113378122	A	G	0.9998624	0.4766754	2	0.09600035	1.495077	0.4735308	0.490105	no	0	0.03979908	0.03586857
IgAmp_Adults	s19963.1	6	113400506	G	A	0.9995872	0.2041982	2	0.08734687	1.363877	0.5056359	0.5217562	no	0.06032613	0.02623672	0
IgAmp_Adults	s35073.1	6	113411956	G	A	0.9955971	0.1813847	2	0.01587337	0.2467837	0.8839172	0.888951	no	0.04018604	0.03396157	0
IgAmp_Adults	s42042.1	6	113421328	A	G	0.9993121	0.1338978	2	0.03018588	0.4698471	0.7906313	0.7992255	no	0	-0.02163342	-0.04828847
IgAmp_Adults	s03597.1	6	113440194	G	A	0.9998624	0.1806798	2	0.01802075	0.2806662	0.8690687	0.8746996	no	0.04245541	0.03422179	0
IgAmp_Adults	s62964.1	6	113536102	A	G	1	0.1651073	2	0.1297581	2.020974	0.3640416	0.3813708	no	0	-0.005336803	-0.1275755
IgAmp_Adults	s71297.1	6	113572932	G	A	1	0.02359659	1	0.1881091	2.929826	0.08695686	0.2472152	no	0.1204226	0	0
IgAmp_Adults	OAR2_43317878.1	6	113651756	G	A	1	0.309989	2	0.2277975	3.548232	0.1696334	0.1840645	no	0.0743942	0.08384276	0
IgAmp_Adults	s55582.1	6	113706977	G	A	0.9993121	0.4085089	2	0.08500972	1.324086	0.5157965	0.5317537	no	0.05360293	0.03109923	0
IgAmp_Adults	s14731.1	6	113798172	C	A	0.9993121	0.1204736	2	0.03704227	0.5768674	0.7494365	0.7594509	no	0.07586389	0.08930961	0
IgAmp_Adults	OAR6_129053557.1	6	113828448	G	A	1	0.1206659	2	0.03785786	0.5895908	0.7446839	0.7548558	no	0.07617833	0.08993696	0
IgAmp_Adults	s36182.1	6	113957987	A	G	0.9986241	0.3011849	2	0.2244842	3.499275	0.173837	0.1884134	no	0	-0.05306426	-0.01471809
IgAmp_Adults	s59122.1	6	114041204	G	A	1	0.2350028	2	0.1169513	1.821322	0.4022582	0.419475	no	0.09098131	0.06944938	0
IgAmp_Adults	s32541.1	6	114087730	G	A	0.9998624	0.4187423	2	0.02222944	0.3462015	0.8410529	0.8477797	no	-0.02655598	-0.01325229	0
IgAmp_Adults	s47553.1	6	114236412	G	A	0.9983489	0.4891814	2	0.01618369	0.2518761	0.8816695	0.8867943	no	-0.02112736	-0.01483311	0
IgAmp_Adults	s56598.1	6	114295588	G	A	0.9078151	0.4256593	2	0.01936229	0.3022173	0.8597543	0.865754	no	-0.02415703	-0.009357645	0
IgAmp_Adults	s14508.1	6	114351421	A	G	0.8291139	0.4190176	2	0.4299007	6.672581	0.03556866	0.04147144	no	0	-0.08130187	-0.06267156
IgAmp_Adults	OAR6_115757345.1	6	114412055	C	A	0.9997248	0.1460226	2	0.1709322	2.662435	0.2641554	0.2808447	no	-0.1492206	-0.1183882	0
IgAmp_Adults	OAR6_115787635.1	6	114440796	G	A	0.9991745	0.3828147	2	0.03650956	0.56811	0.7527252	0.7626299	no	-0.03417302	-0.01615567	0
IgAmp_Adults	OAR6_115827874.1	6	114478842	G	A	1	0.3981838	2	0.7125604	11.09868	0.00389002	0.005021866	no	0.0566629	-0.04118047	0
IgAmp_Adults	s20354.1	6	114534219	C	A	1	0.3397771	2	0.04795301	0.746806	0.6883878	0.7003196	no	-0.02813656	-0.002856259	0
IgAmp_Adults	s19659.1	6	114552501	G	A	0.9998624	0.1484106	2	0.01417252	0.2207183	0.8955125	0.9000722	no	0.04376256	0.03211333	0
IgAmp_Adults	s32682.1	6	114591052	G	A	0.9984865	0.2359791	2	0.2051138	3.194822	0.2024199	0.2178614	no	0.0406005	-0.01455532	0
IgAmp_Adults	s15912.1	6	114631910	G	A	0.9977986	0.1409956	2	0.01133376	0.1764297	0.9155641	0.9192886	no	0.004508783	0.01770881	0
IgAmp_Adults	OAR6_116081660.1	6	114639290	C	G	0.9995872	0.1406745	2	0.01128014	0.1757013	0.9158977	0.9196081	no	0	0.01311178	-0.004770924
IgAmp_Adults	s74247.1	6	114681776	A	G	1	0.2405751	2	0.06833268	1.064182	0.5873754	0.6019363	no	0	0.02245301	0.05863942
IgAmp_Adults	s36195.1	6	114743459	A	C	0.9521189	0.01604046	1	0.2112747	3.283527	0.06997841	0.2088357	no	0	-0.1558549	0
IgAmp_Adults	CL635944_160.1	6	114778683	A	G	1	0.210443	2	0.38075	5.930627	0.05154431	0.05908098	no	0	0.0761051	0.08569705
IgAmp_Adults	s75351.1	6	114837605	G	A	0.9994496	0.2263904	2	0.3125492	4.865207	0.08780791	0.0982095	no	0.1448147	0.1093037	0
IgAmp_Adults	s19098.1	6	114961610	G	A	0.9995872	0.4186511	2	0.01926246	0.2997824	0.8608016	0.8667601	no	0.01994906	0.01930099	0
IgAmp_Adults	s58847.1	6	115029040	G	A	1	0.3974271	2	0.1009008	1.571479	0.4557824	0.4725654	no	-0.05609529	-0.02617839	0
IgAmp_Adults	s08828.1	6	115046716	G	A	1	0.4235003	2	0.09237695	1.438715	0.487065	0.5034596	no	0.05414243	0.03881578	0
IgAmp_Adults	s32537.1	6	115101978	G	A	0.9137314	0.3743412	2	0.02944541	0.4562052	0.7960426	0.8044431	no	0.02660145	0.02788347	0
IgAmp_Adults	s41161.1	6	115199394	A	G	0.9987617	0.3419204	2	0.06303822	0.9821898	0.611956	0.6259442	no	0	-0.02225152	-0.04736124
IgAmp_Adults	OAR6_116658909.1	6	115207925	T	A	1	0.3867639	2	0.2444003	3.806967	0.1490485	0.1626942	no	0.05975512	0.001874933	0
IgAmp_Adults	s69419.1	6	115265428	A	G	1	0.1653137	2	0.1573822	2.451633	0.293518	0.3105523	no	0	0.03250983	0.1220764
IgAmp_Adults	OAR6_116760978.1	6	115311130	G	A	1	0.05840671	2	0.1618297	2.520483	0.2835856	0.3005192	no	-0.2227152	-0.1582991	0
IgAmp_Adults	s65350.1	6	115363625	G	A	0.9998624	0.3718866	2	0.1166637	1.817197	0.4030888	0.4203012	no	0.03833969	-0.001656921	0
IgAmp_Adults	OAR6_116994020.1	6	115497337	A	G	0.9997248	0.478943	2	0.2774336	4.321954	0.1152125	0.1272596	no	0	-0.06303706	-0.03934803
IgAmp_Adults	OAR6_117053512.1	6	115560281	A	G	1	0.195721	2	0.06329254	0.9856239	0.6109061	0.6249197	no	0	-0.009468096	-0.07082499
IgAmp_Adults	s33220.1	6	115626747	A	G	0.9988993	0.3365014	2	0.06899298	1.074486	0.5843571	0.5989851	no	0	0.03002416	0.04026911
IgAmp_Adults	s13489.1	6	115674077	A	G	1	0.2019813	2	0.03133136	0.4880379	0.7834728	0.7923208	no	0	0.001015929	-0.04187071
IgAmp_Adults	OAR6_117260346.1	6	115716891	A	G	0.9997248	0.3472337	2	0.2411589	3.756568	0.1528522	0.1666527	no	0	-0.05688468	-0.04171877
IgAmp_Adults	s15515.1	6	115752650	G	A	0.9991745	0.4937345	2	0.1195503	1.866359	0.3933012	0.4105599	no	-0.03505846	-0.04443342	0
IgAmp_Adults	s16493.1	6	115855240	G	A	0.9997248	0.1856592	2	0.1003166	1.562563	0.4578189	0.4745795	no	0.04222226	0.06718001	0
IgAmp_Adults	s64743.1	6	115890491	A	G	1	0.4495047	2	0.1350917	2.10433	0.349181	0.366505	no	0	-0.04239905	-0.02151636
IgAmp_Adults	OAR6_117616126.1	6	115960335	C	A	0.9054761	0.1143443	2	0.01251094	0.1954656	0.9068912	0.9109794	no	-0.04981376	-0.04214543	0
IgAmp_Adults	s61186.1	6	115982022	A	G	1	0.04148321	2	0.1629317	2.53712	0.2812363	0.2981438	no	0	0.01442082	-0.6544511
IgAmp_Adults	s30544.1	6	115991063	A	G	0.9995872	0.04143152	2	0.1641879	2.555773	0.2786256	0.2955029	no	0	0.01435994	-0.6568309
IgAmp_Adults	s23033.1	6	116324298	G	A	0.9991745	0.3826081	2	0.1730855	2.694873	0.2599057	0.2765328	no	0.04700255	-0.002427347	0
IgAmp_Adults	s14138.1	6	116441474	A	G	1	0.3943313	2	0.01556313	0.2423823	0.8858646	0.8908192	no	0	-0.01535244	-0.01466097
IgAmp_Adults	s10844.1	6	116468415	G	A	0.9973858	0.02993516	2	0.000242367	0.00377043	0.9981166	0.9982032	no	0.01616461	0.01831831	0
IgAmp_Adults	s74824.1	6	116668852	G	A	1	0.4238442	2	0.03325073	0.5178093	0.7718966	0.7811488	no	0.03205732	0.02365163	0
IgAmp_Adults	OAR7_252890.1	7	516431	A	G	1	0.0572372	2	0.3805366	5.92484	0.05169366	0.05924428	no	0	-0.1335353	-0.09062373
IgAmp_Adults	OAR7_293638.1	7	556609	A	G	1	0.239956	2	0.07778231	1.211416	0.545688	0.5611132	no	0	-0.02384483	0.02534747
IgAmp_Adults	s33701.1	7	615771	G	A	0.9998624	0.1794413	2	0.09007737	1.402624	0.4959341	0.5122016	no	0.08472724	0.0540221	0
IgAmp_Adults	s58219.1	7	627937	A	G	0.9984865	0.2547885	2	0.04053707	0.6309521	0.7294415	0.7401092	no	0	0.0243418	0.01519659
IgAmp_Adults	s26460.1	7	691035	A	C	0.9995872	0.03702684	2	0.06219746	0.9687657	0.6160773	0.629965	no	0	-0.05403113	-0.09512945
IgAmp_Adults	s42316.1	7	703563	G	A	1	0.4176527	2	0.1067629	1.662674	0.4354666	0.45245	no	0.01734183	0.04078279	0
IgAmp_Adults	OAR7_449552.1	7	747675	C	A	0.9990369	0.2288252	2	0.02609453	0.4068268	0.8159409	0.823615	no	-0.04142466	-0.02907044	0
IgAmp_Adults	s60809.1	7	834410	G	A	0.9994496	0.1071724	2	0.2237359	3.483917	0.175177	0.1897987	no	0.09220574	0.139754	0
IgAmp_Adults	OAR7_612513.1	7	906831	G	A	1	0.06679967	2	0.06572458	1.023757	0.5993686	0.6136557	no	0.07787265	0.1059363	0
IgAmp_Adults	OAR7_706248.1	7	1003442	A	G	0.9998624	0.4558965	2	0.1046911	1.630596	0.4425074	0.4594262	no	0	-0.004217239	0.0400479
IgAmp_Adults	OAR7_715385.1	7	1013537	A	C	1	0.2497248	2	0.06959841	1.083998	0.5815845	0.5962737	no	0	-0.008210275	-0.06721563
IgAmp_Adults	s20157.1	7	1078195	A	G	1	0.1604293	2	0.03330103	0.5186141	0.7715861	0.7808491	no	0	0.02417349	0.02179864
IgAmp_Adults	OAR7_777634.1	7	1086950	G	A	1	0.1604293	2	0.03330103	0.5186141	0.7715861	0.7808491	no	-0.02179864	0.002374851	0
IgAmp_Adults	s31689.1	7	1160768	A	G	0.9998624	0.2379249	2	0.02261903	0.3522883	0.8384971	0.8453219	no	0	-0.008960609	-0.0384813
IgAmp_Adults	OAR7_862379.1	7	1175686	A	G	0.9237755	0.3844951	2	0.1380849	2.150957	0.3411346	0.3584438	no	0	-0.008188497	-0.06377656
IgAmp_Adults	OAR7_959489.1	7	1274091	A	G	1	0.3092323	2	0.01029253	0.16031	0.9229733	0.9263842	no	0	-0.0111414	-0.003882369
IgAmp_Adults	OAR7_995131.1	7	1306973	A	G	0.9237755	0.4346887	2	0.109996	1.713156	0.4246126	0.4416854	no	0	0.01331516	-0.03146615
IgAmp_Adults	OAR7_1038187.1	7	1351243	A	G	1	0.4407677	2	0.1379742	2.14849	0.3415555	0.3588657	no	0	0.04510085	0.03226171
IgAmp_Adults	OAR7_1062766.1	7	1372935	G	A	1	0.1046368	2	0.03640749	0.5669334	0.7531682	0.763058	no	-0.01235063	-0.03795474	0
IgAmp_Adults	s15792.1	7	1424157	G	A	0.9616125	0.1744885	2	0.01889497	0.2942736	0.8631759	0.8690407	no	-0.01726667	-0.02932257	0
IgAmp_Adults	s61100.1	7	1433456	A	G	0.9233627	0.1109373	2	0.09462278	1.474085	0.478527	0.4950369	no	0	-0.03722622	0.06082716
IgAmp_Adults	OAR7_1181460_X.1	7	1482274	A	C	1	0.474546	2	0.1811581	2.821268	0.2439886	0.2603536	no	0	-0.002053016	-0.05747128
IgAmp_Adults	OAR7_1224949.1	7	1527027	A	G	1	0.4650523	2	0.02567805	0.3999061	0.8187692	0.8263383	no	0	0.01771128	0.005611896
IgAmp_Adults	DU260026_374.1	7	1568473	G	A	1	0.3550495	2	0.08200534	1.277101	0.5280572	0.5438054	no	0.05530867	0.04524953	0
IgAmp_Adults	OAR7_1317777.1	7	1618432	G	C	0.9995872	0.4188575	2	0.1681126	2.618129	0.2700725	0.2868431	no	0.03857194	0.05720202	0
IgAmp_Adults	OAR7_1353672.1	7	1651775	A	G	1	0.450055	2	0.2152859	3.352452	0.1870787	0.2020815	no	0	0.05698755	0.05902849
IgAmp_Adults	OAR7_1390234.1	7	1691293	A	G	0.9995872	0.2853407	2	0.2689001	4.187052	0.1232518	0.1357175	no	0	-0.06008496	-0.09392383
IgAmp_Adults	OAR7_1452444.1	7	1752470	A	G	1	0.0755366	2	0.3887742	6.054214	0.04845561	0.05569884	no	0	-0.115435	-0.1575244
IgAmp_Adults	OAR7_1558105.1	7	1841570	A	G	1	0.1137865	2	0.6293154	9.801818	0.007439816	0.009322136	no	0	-0.1300949	-0.1008114
IgAmp_Adults	s06489.1	7	1898620	G	A	0.9994496	0.2970127	2	0.05283221	0.8227777	0.6627292	0.6753959	no	0.01238302	0.03164771	0
IgAmp_Adults	OAR7_1656083.1	7	1936432	A	G	0.9986241	0.2972582	2	0.05835825	0.910591	0.6342605	0.6476906	no	0	0.0200874	-0.01346088
IgAmp_Adults	s29414.1	7	1994420	A	C	1	0.1419235	2	0.4759589	7.412978	0.02456362	0.02913218	no	0	-0.1021074	-0.1110709
IgAmp_Adults	s49239.1	7	2004019	G	A	0.9994496	0.06766244	2	0.05987906	0.9323822	0.6273874	0.6409932	no	0.07471816	0.03124834	0
IgAmp_Adults	s53632.1	7	2062162	A	G	0.9995872	0.3438403	2	0.05370883	0.8365372	0.6581854	0.6709777	no	0	0.02344927	0.03798701
IgAmp_Adults	OAR7_1814698.1	7	2095154	A	C	0.9993121	0.04474735	2	0.09312552	1.449387	0.4844731	0.5009034	no	0	-0.06244913	-0.1327937
IgAmp_Adults	OAR7_1827930.1	7	2107907	C	A	0.9998624	0.3719554	2	0.04679156	0.7305216	0.6940156	0.7057805	no	0.03513162	0.0116066	0
IgAmp_Adults	OAR7_1859820.1	7	2150890	C	A	0.9964227	0.1650097	2	0.3631748	5.667576	0.05878974	0.06697917	no	0.06308512	-0.01501086	0
IgAmp_Adults	OAR7_1907137.1	7	2198111	A	G	1	0.1666896	2	0.3557377	5.540737	0.06263892	0.07115656	no	0	-0.07476282	-0.1122808
IgAmp_Adults	OAR7_1946256.1	7	2230820	G	A	0.9998624	0.237512	2	0.3001708	4.686393	0.09602021	0.1069536	no	0.06502471	-0.000298358	0
IgAmp_Adults	s27968.1	7	2289817	G	A	1	0.1673088	2	0.2921424	4.5497	0.1028123	0.1141595	no	-0.1458846	-0.08924069	0
IgAmp_Adults	OAR7_2010829.1	7	2291926	G	A	1	0.04237755	2	0.1024531	1.595515	0.4503378	0.4671786	no	-0.396539	-0.3897639	0
IgAmp_Adults	OAR7_2061008.1	7	2336038	G	A	1	0.3213401	2	0.6528966	10.16445	0.006206097	0.007841438	no	0.1320021	0.04021989	0
IgAmp_Adults	OAR7_2106844.1	7	2384166	G	A	0.9995872	0.1176875	2	0.1478951	2.307208	0.3154977	0.3327001	no	0.04752957	-0.006781523	0
IgAmp_Adults	OAR7_2124039.1	7	2398608	A	C	0.9235003	0.1740167	2	0.3273459	5.097519	0.07817857	0.08790816	no	0	0.06239412	0.1443148
IgAmp_Adults	OAR7_2182981.1	7	2446528	G	A	1	0.2130572	2	0.3256152	5.07177	0.0791916	0.08899451	no	0.1130918	0.04727858	0
IgAmp_Adults	OAR7_2223960.1	7	2486996	A	G	1	0.4873418	2	0.06068855	0.9451525	0.6233942	0.6371006	no	0	0.01480144	-0.01474564
IgAmp_Adults	OAR7_2250347.1	7	2514951	A	C	1	0.1737755	2	0.3273459	5.097519	0.07817857	0.08790816	no	0	0.06239412	0.1443148
IgAmp_Adults	OAR7_2294086.1	7	2571380	G	A	1	0.3999037	2	0.2744346	4.273655	0.1180287	0.1302255	no	0.04992931	0.07401743	0
IgAmp_Adults	DU240949_349.1	7	2646285	G	A	1	0.3483764	2	0.05214407	0.8120426	0.666296	0.6788632	no	0.005058466	0.02600932	0
IgAmp_Adults	OAR7_2414324.1	7	2704677	G	A	1	0.2541277	2	0.6352688	9.893242	0.007107384	0.008924352	no	0.09176183	0.1538688	0
IgAmp_Adults	s47241.1	7	2817429	A	G	0.8036599	0.279661	2	0.119502	1.836445	0.3992281	0.4164601	no	0	0.003041641	0.07931462
IgAmp_Adults	OAR7_2578477_X.1	7	2872974	A	C	0.9993121	0.4929781	2	0.01498789	0.2334252	0.8898409	0.8946333	no	0	0.01461327	0.006464492
IgAmp_Adults	OAR7_2620780.1	7	2922136	A	G	0.8633737	0.1775299	2	0.4412126	6.888667	0.03192603	0.03740985	no	0	0.07687744	0.1612824
IgAmp_Adults	s27443.1	7	2949402	A	G	0.9998624	0.06784092	2	0.1342834	2.091365	0.3514519	0.3687786	no	0	-0.06406702	0.000174036
IgAmp_Adults	OAR7_2760914.1	7	3025323	A	G	0.9986241	0.287407	2	0.1702678	2.652835	0.2654265	0.2821338	no	0	0.04735674	0.05802446
IgAmp_Adults	OAR7_2796465.1	7	3061117	A	G	1	0.1604293	2	0.006965648	0.1084941	0.9471981	0.9495657	no	0	0.01063003	0.01331055
IgAmp_Adults	OAR7_2856922.1	7	3122848	A	G	1	0.3295267	2	0.05503496	0.8572517	0.6514036	0.6643807	no	0	0.004746956	0.04232922
IgAmp_Adults	OAR7_2890208.1	7	3157130	G	A	1	0.2871491	2	0.1752439	2.729302	0.2554698	0.2720285	no	-0.05995561	-0.01199144	0
IgAmp_Adults	OAR7_2940535.1	7	3206482	A	G	0.9997248	0.196807	2	0.04101461	0.6385662	0.7266698	0.7374262	no	0	0.01179431	0.05078356
IgAmp_Adults	OAR7_3005359.1	7	3261889	G	A	1	0.4360209	2	0.3515359	5.476472	0.06468434	0.07337153	no	-0.08028091	-0.07932999	0
IgAmp_Adults	OAR7_3081824.1	7	3343864	G	A	0.8994221	0.05178216	2	0.09216635	1.437485	0.4873647	0.503755	no	-0.242528	-0.1948899	0
IgAmp_Adults	OAR7_3171843_X.1	7	3429935	A	G	0.9931205	0.04842062	2	0.1407274	2.19385	0.3338962	0.3511846	no	0	0.06512751	0.3939008
IgAmp_Adults	s68608.1	7	3534256	G	A	1	0.04905063	2	0.1307362	2.036717	0.3611873	0.3785177	no	-0.2371951	-0.1743724	0
IgAmp_Adults	s46260.1	7	3555761	G	A	1	0.04994496	2	0.1046911	1.630933	0.4424328	0.4593523	no	-0.2299925	-0.1766417	0
IgAmp_Adults	OAR7_3297890.1	7	3562349	A	G	0.9994496	0.04997247	2	0.1045335	1.631715	0.4422599	0.459181	no	0	0.05341545	0.229898
IgAmp_Adults	OAR7_3342328.1	7	3611450	A	G	1	0.1545129	2	0.1608198	2.505233	0.2857562	0.3027132	no	0	0.04552408	0.1065967
IgAmp_Adults	OAR7_3418039.1	7	3694344	A	G	0.9997248	0.08739334	2	0.02658585	0.4140853	0.812985	0.8207684	no	0	0.01556308	0.07667877
IgAmp_Adults	s56026.1	7	3756910	A	G	1	0.2488305	2	0.0815979	1.270857	0.5297085	0.5454276	no	0	0.02000788	0.06534806
IgAmp_Adults	s53503.1	7	3807918	G	A	0.9998624	0.181643	2	0.02260863	0.3521036	0.8385745	0.8453964	no	-0.02984645	-0.03796075	0
IgAmp_Adults	OAR7_3617731.1	7	3897045	A	C	0.9035498	0.02702908	2	0.1753283	2.736842	0.2545084	0.2710519	no	0	0.1053662	0.4542736
IgAmp_Adults	OAR7_3704218.1	7	3981623	A	G	0.9994496	0.1756608	2	0.1961703	3.055608	0.2170117	0.2328193	no	0	0.05469546	0.07506208
IgAmp_Adults	s44412.1	7	4034667	G	A	0.9994496	0.02443557	2	0.1703078	2.652382	0.2654865	0.2821946	no	-0.4337094	-0.329175	0
IgAmp_Adults	s56957.1	7	4097162	A	C	1	0.371973	2	0.2846246	4.431749	0.1090581	0.1207664	no	0	0.06015036	0.03231007
IgAmp_Adults	s20281.1	7	4117958	A	G	1	0.443038	2	0.3623281	5.642901	0.05951956	0.06777216	no	0	-0.02293497	-0.1032949
IgAmp_Adults	OAR7_3884739.1	7	4167088	A	G	0.9980737	0.2928729	2	0.07504075	1.168606	0.5574943	0.5726889	no	0	0.01961026	-0.02372334
IgAmp_Adults	s41607.1	7	4217464	G	A	1	0.09933957	2	0.07160555	1.115179	0.5725876	0.5874709	no	0.02621479	0.06596245	0
IgAmp_Adults	s59992.1	7	4317057	A	G	1	0.2923775	2	0.0800317	1.24632	0.5362471	0.5518486	no	0	0.02126547	-0.02224104
IgAmp_Adults	OAR7_4107776.1	7	4360175	A	G	0.7149147	0.4182063	2	0.1975596	3.063025	0.2162084	0.2319971	no	0	-0.01896536	-0.08234597
IgAmp_Adults	OAR7_4152796.1	7	4401441	A	G	0.9998624	0.01114628	1	0.4582476	7.13334	0.007566365	0.03328902	no	0	-0.42464	0
IgAmp_Adults	OAR7_4176865.1	7	4425742	G	A	1	0.01843698	1	0.05227522	0.8141644	0.3668919	0.6781764	no	0.0767495	0	0
IgAmp_Adults	OAR7_4206430.1	7	4455015	A	G	0.9997248	0.3139279	2	0.2294069	3.57358	0.167497	0.1818524	no	0	0.01796666	0.096299
IgAmp_Adults	OAR7_4270302.1	7	4510487	A	G	0.9995872	0.4075017	2	0.1022944	1.593117	0.450878	0.4677132	no	0	-0.01322191	-0.05793911
IgAmp_Adults	OAR7_4310430.1	7	4547524	C	A	1	0.3240231	2	0.1466225	2.283874	0.3192002	0.3364238	no	-0.07273559	-0.06271709	0
IgAmp_Adults	OAR7_4376525.1	7	4622350	G	A	1	0.3875206	2	0.1802947	2.807939	0.2456201	0.2620141	no	0.07847301	0.06269223	0
IgAmp_Adults	OAR7_4389169.1	7	4634252	G	A	1	0.01114474	1	0.4589897	7.14864	0.007502084	0.03304696	no	0.425136	0	0
IgAmp_Adults	OAR7_4458796.1	7	4676275	A	G	0.9998624	0.2850557	2	0.1546179	2.407795	0.3000226	0.3171144	no	0	0.0197775	-0.05142487
IgAmp_Adults	OAR7_4534191.1	7	4738283	A	G	0.9998624	0.3297785	2	0.1534839	2.390861	0.3025736	0.3196862	no	0	0.02929462	0.07795801
IgAmp_Adults	OAR7_4636865.1	7	4832992	G	A	1	0.3430105	2	0.07741804	1.205908	0.5471927	0.5625892	no	-0.05461939	-0.03457327	0
IgAmp_Adults	OAR7_4651598.1	7	4851097	G	A	1	0.2817144	2	0.1114075	1.734898	0.4200217	0.4371286	no	0.02893055	0.05336436	0
IgAmp_Adults	OAR7_4679533.1	7	4876619	A	G	0.9998624	0.2934498	2	0.1036435	1.614053	0.4461828	0.4630658	no	0	0.01291945	-0.04712264
IgAmp_Adults	OAR7_4725371.1	7	4927248	A	G	0.9988993	0.2997245	2	0.2252727	3.506586	0.1732026	0.1877574	no	0	0.02617735	-0.05546161
IgAmp_Adults	OAR13_23089709.1	7	4997239	A	G	0.7076225	0.3440599	2	0.01835442	0.2824367	0.8682997	0.8739612	no	0	0.01782915	0.02358575
IgAmp_Adults	s32540.1	7	5005307	G	A	1	0.3436296	2	0.03650886	0.5685767	0.7525496	0.7624601	no	-0.01370877	0.008578455	0
IgAmp_Adults	OAR7_4833838_X.1	7	5032011	A	G	1	0.0299945	1	0.2478334	3.860066	0.04944837	0.1586253	no	0	-0.144225	0
IgAmp_Adults	OAR7_4883405.1	7	5081808	G	A	0.9998624	0.02999862	1	0.2478334	3.860066	0.04944837	0.1586253	no	0.144225	0	0
IgAmp_Adults	s26636.1	7	5197637	A	G	1	0.02772427	1	0.2793013	4.350235	0.03700384	0.1255544	no	0	-0.1549303	0
IgAmp_Adults	s51630.1	7	5227448	G	A	1	0.02772427	1	0.2793013	4.350235	0.03700384	0.1255544	no	0.1549303	0	0
IgAmp_Adults	s07880.1	7	5322135	A	G	0.9998624	0.36824	2	0.003349668	0.05216717	0.9742537	0.9754238	no	0	0.005086239	0.0109673
IgAmp_Adults	OAR7_5303461.1	7	5415144	G	A	1	0.02806824	1	0.005134237	0.07996475	0.7773452	0.9625759	no	-0.02093294	0	0
IgAmp_Adults	OAR7_5350977.1	7	5454727	C	A	0.9998624	0.3478051	2	0.003508272	0.05463887	0.9730504	0.9742745	no	-0.005067154	0.001981994	0
IgAmp_Adults	OAR7_5426037.1	7	5526737	G	A	0.9997248	0.05518855	2	0.1447625	2.254731	0.3238854	0.341133	no	0.1996013	0.124482	0
IgAmp_Adults	s49233.1	7	5603253	G	A	0.9987617	0.4088717	2	0.05241349	0.8173683	0.6645241	0.6771408	no	-0.002307977	0.02117455	0
IgAmp_Adults	s65490.1	7	5614493	A	C	1	0.4093286	2	0.04940334	0.7693688	0.6806654	0.692823	no	0	0.02341422	0.004159087
IgAmp_Adults	OAR7_5568369.1	7	5656637	A	G	1	0.02910017	1	0.3252514	5.065837	0.02440192	0.08924673	no	0	-0.1673515	0
IgAmp_Adults	s72408.1	7	5696334	A	G	0.9998624	0.4388331	2	0.04387192	0.6832887	0.7106009	0.7218619	no	0	0.01863569	-0.004012582
IgAmp_Adults	OAR7_5668470.1	7	5750768	C	A	0.9993121	0.1429162	2	0.1631901	2.541056	0.2806833	0.2975845	no	-0.08818773	-0.1265174	0
IgAmp_Adults	s75319.1	7	5811723	G	A	0.9991745	0.02705866	1	0.3618039	5.631165	0.0176439	0.0681526	no	0.1783977	0	0
IgAmp_Adults	OAR7_5781390_X.1	7	5865568	G	A	1	0.4762658	2	0.02247764	0.3500732	0.8394263	0.8462155	no	0.02456512	0.006863977	0
IgAmp_Adults	s08351.1	7	5956027	G	A	1	0.01217666	1	0.003491516	0.05437985	0.8156101	0.9743949	no	-0.02149637	0	NA
IgAmp_Adults	OAR7_5922143.1	7	5992770	T	A	0.8886901	0.01285029	1	0.002379656	0.03689628	0.8476764	0.9825548	no	-0.01822877	0	NA
IgAmp_Adults	OAR7_6014734.1	7	6085930	A	C	0.7535773	0.3826913	2	0.0885645	1.37306	0.5033196	0.5194758	no	0	-0.01859851	0.02864416
IgAmp_Adults	s28261.1	7	6224332	G	A	0.7134012	0.2590164	2	0.0599191	0.9317607	0.6275824	0.6411832	no	-0.06494533	-0.05724399	0
IgAmp_Adults	OAR7_6123710.1	7	6273320	G	A	1	0.01534122	1	0.0015815	0.02463112	0.8752897	0.98832	no	-0.01244684	0	0
IgAmp_Adults	OAR7_6158084.1	7	6306817	A	G	1	0.1497661	2	0.01413123	0.2200886	0.8957945	0.9003426	no	0	-0.01620629	-0.01556376
IgAmp_Adults	OAR7_6186582.1	7	6336514	A	G	1	0.3783709	2	0.05195999	0.8094126	0.6671727	0.6797153	no	0	0.02714165	0.02567904
IgAmp_Adults	DU187907_160.1	7	6388864	G	A	1	0.3942625	2	0.09205043	1.434013	0.4882114	0.5045899	no	-0.02573225	0.01055368	0
IgAmp_Adults	OAR7_6249823.1	7	6398411	G	A	0.9995872	0.4018582	2	0.2010722	3.132513	0.2088255	0.2244336	no	0.05919306	0.06805428	0
IgAmp_Adults	s49935.1	7	6469003	G	A	0.9046505	0.1718631	2	0.008472807	0.132262	0.9360083	0.9388613	no	-0.007953819	-0.01787482	0
IgAmp_Adults	OAR7_6367591.1	7	6512317	A	G	0.9994496	0.05134912	2	0.01163567	0.181358	0.9133108	0.9171302	no	0	0.01876556	-0.05037144
IgAmp_Adults	OAR7_6415713.1	7	6525513	A	C	0.9998624	0.4835558	2	0.08428895	1.313055	0.5186491	0.5345589	no	0	0.02442845	-0.006678972
IgAmp_Adults	s63040.1	7	6554825	G	A	0.9998624	0.200977	2	0.05030143	0.7834463	0.6758912	0.6881864	no	-0.06594005	-0.05343641	0
IgAmp_Adults	s21804.1	7	6607312	A	G	1	0.3349615	2	0.07224564	1.125286	0.5697013	0.5846456	no	0	0.0026028	-0.04194163
IgAmp_Adults	OAR7_6544119.1	7	6658962	G	A	1	0.3348927	2	0.07224564	1.125286	0.5697013	0.5846456	no	0.04194163	0.04454443	0
IgAmp_Adults	OAR7_6587255.1	7	6704245	G	A	0.9995872	0.3192705	2	0.1957914	3.049865	0.2176358	0.233458	no	0.06523877	0.07708629	0
IgAmp_Adults	OAR7_6647362.1	7	6765737	A	G	0.9221244	0.3646673	2	0.2191548	3.427352	0.1802021	0.1949893	no	0	0.01855263	-0.05687787
IgAmp_Adults	s65488.1	7	6867872	A	G	1	0.497317	2	0.04578704	0.7130808	0.7000942	0.7116764	no	0	-0.01747327	0.005996691
IgAmp_Adults	OAR7_6832159.1	7	6958410	G	A	1	0.0456109	2	0.03342329	0.5205389	0.7708438	0.7801325	no	0.03536335	0.07376084	0
IgAmp_Adults	OAR7_6911519.1	7	7022459	A	G	1	0.4547331	2	0.1171998	1.825152	0.4014886	0.4187094	no	0	-0.03669246	-0.008069647
IgAmp_Adults	OAR7_7025975.1	7	7142498	A	G	0.9998624	0.02311821	2	0.3538708	5.509426	0.06362727	0.07222725	no	0	0.07725921	0.875426
IgAmp_Adults	OAR7_7114472.1	7	7225786	A	G	1	0.2277105	2	0.04978041	0.7752495	0.678667	0.6908823	no	0	-0.01883426	-0.05701173
IgAmp_Adults	s14213.1	7	7281397	A	G	0.9997248	0.4560281	2	0.1069382	1.665304	0.4348943	0.4518828	no	0	-0.03928578	-0.0229252
IgAmp_Adults	OAR7_7258250.1	7	7334440	A	C	0.9563841	0.3261401	2	0.2674203	4.187768	0.1232076	0.1356712	no	0	0.01273015	0.1016004
IgAmp_Adults	s43307.1	7	7399257	A	G	0.9998624	0.270194	2	0.01474979	0.2297044	0.8914979	0.8962225	no	0	-0.01234149	-0.02506789
IgAmp_Adults	s40687.1	7	7415503	A	G	0.7535773	0.2136206	2	0.001933861	0.02998072	0.9851214	0.9858013	no	0	-0.005789135	-0.006501294
IgAmp_Adults	OAR7_7386947.1	7	7464252	G	A	0.9998624	0.3250998	2	0.1738005	2.706756	0.258366	0.2749698	no	-0.07944496	-0.07386682	0
IgAmp_Adults	s27346.1	7	7486559	G	A	1	0.2652724	2	0.09701265	1.510885	0.4698027	0.4864233	no	-0.07036096	-0.0652922	0
IgAmp_Adults	OAR7_7439844.1	7	7515928	A	G	1	0.09039626	2	0.08191277	1.275812	0.5283977	0.54414	no	0	0.04316352	0.08575306
IgAmp_Adults	OAR7_7511133.1	7	7586219	G	A	0.9998624	0.2257465	2	0.005985655	0.0931881	0.9544748	0.9565237	no	0.01166595	0.002278988	0
IgAmp_Adults	s42102.1	7	7645453	G	A	0.9980737	0.486697	2	0.0794273	1.235467	0.5391652	0.554713	no	-0.02065797	-0.03531134	0
IgAmp_Adults	OAR7_7619463.1	7	7670286	A	G	1	0.2712576	2	0.07729507	1.203847	0.547757	0.5631426	no	0	0.007317637	0.06224547
IgAmp_Adults	OAR7_7644672.1	7	7695716	A	G	0.9237755	0.1135687	2	0.09029486	1.406335	0.4950148	0.5112958	no	0	0.006601239	0.119538
IgAmp_Adults	s12484.1	7	7750523	G	A	1	0.1191524	2	0.08352997	1.301013	0.5217814	0.5376382	no	-0.1120474	-0.09986726	0
IgAmp_Adults	s32513.1	7	7783662	G	A	1	0.1423363	2	0.08877224	1.382622	0.5009189	0.5171118	no	-0.1057393	-0.09100449	0
IgAmp_Adults	s56405.1	7	7922988	A	G	0.9058888	0.2281288	2	0.008490417	0.132712	0.9357976	0.9386597	no	0	-0.007061861	-0.0241878
IgAmp_Adults	OAR7_7916238.1	7	7967185	G	A	1	0.1199092	2	0.3650124	5.688358	0.05818201	0.06631849	no	-0.1471267	-0.207105	0
IgAmp_Adults	OAR7_7937192.1	7	7991238	A	C	1	0.02387177	2	0.2953347	4.598305	0.1003439	0.1115433	no	0	0.04236254	0.8353
IgAmp_Adults	OAR7_7994798_X.1	7	8044909	A	G	0.9998624	0.02387505	2	0.2953347	4.598305	0.1003439	0.1115433	no	0	0.04236254	0.8353
IgAmp_Adults	OAR7_8023142.1	7	8062765	G	A	1	0.3455559	2	0.1604618	2.499653	0.2865545	0.3035199	no	0.01945354	-0.02508712	0
IgAmp_Adults	OAR7_8059376.1	7	8097094	A	G	1	0.2041139	2	0.02347402	0.3655812	0.8329426	0.839979	no	0	-0.01721685	-0.03311304
IgAmp_Adults	DU318192_461.1	7	8127620	A	C	1	0.1331178	2	0.2384933	3.714411	0.1561082	0.1700377	no	0	0.02711837	0.1900675
IgAmp_Adults	OAR7_8114130.1	7	8151019	G	A	0.9995872	0.2049553	2	0.01573302	0.2454335	0.8845142	0.8895237	no	0.03019608	0.0170683	0
IgAmp_Adults	OAR7_8167782.1	7	8204113	C	A	0.9994496	0.1331911	2	0.2384933	3.714411	0.1561082	0.1700377	no	-0.1900675	-0.1629491	0
IgAmp_Adults	OAR7_8208847.1	7	8245119	T	A	0.9995872	0.134618	2	0.2487898	3.874727	0.1440833	0.1575198	no	-0.1972789	-0.1784381	0
IgAmp_Adults	s23542.1	7	8307741	A	G	1	0.4648459	2	0.09986879	1.55553	0.4594317	0.4761743	no	0	0.001558567	0.04243184
IgAmp_Adults	s44621.1	7	8391534	A	C	1	0.1335993	2	0.2730628	4.252929	0.1192582	0.1315192	no	0	0.01920339	0.2106924
IgAmp_Adults	OAR7_8371742.1	7	8410720	A	G	1	0.2563979	2	0.04796065	0.7467945	0.6883917	0.7003234	no	0	0.0198551	-0.01582524
IgAmp_Adults	OAR7_8381203.1	7	8420101	G	A	1	0.4723445	2	0.08597182	1.339033	0.5119561	0.527976	no	-0.04648974	-0.03610577	0
IgAmp_Adults	OAR7_8496001.1	7	8553422	G	A	0.8827738	0.224283	2	0.3090327	4.767822	0.09218933	0.1028791	no	-0.1293991	-0.14649	0
IgAmp_Adults	s51030.1	7	8603908	A	G	0.9237755	0.2806077	2	0.09846662	1.533432	0.4645362	0.48122	no	0	0.01994262	0.07129972
IgAmp_Adults	OAR7_8560199.1	7	8615795	G	C	0.9998624	0.2547819	2	0.06204224	0.9662326	0.6168581	0.6307267	no	-0.06137349	-0.05027267	0
IgAmp_Adults	OAR7_8671967.1	7	8724888	G	A	1	0.02717391	1	0.000921385	0.01434994	0.9046485	0.9931786	no	-0.008631266	0	0
IgAmp_Adults	OAR2_219089298.1	7	8737039	A	G	0.9998624	0.329228	2	0.03453537	0.5378827	0.7641881	0.7737052	no	0	-0.01547486	-0.03741191
IgAmp_Adults	OAR7_8716513.1	7	8769958	G	A	0.9931205	0.3503048	2	0.007431998	0.1150282	0.9441086	0.9466108	no	-0.004078545	-0.01117789	0
IgAmp_Adults	s04977.1	7	8796015	A	C	0.9995872	0.06393668	2	0.05913114	0.9233088	0.6302401	0.6437734	no	0	-0.03159198	0.08557972
IgAmp_Adults	OAR7_8756932.1	7	8809001	A	G	0.9998624	0.06405669	2	0.05906995	0.9201989	0.6312209	0.6447291	no	0	-0.03157291	0.08520089
IgAmp_Adults	OAR7_8808381.1	7	8850878	G	A	0.9071271	0.4105111	2	0.08226448	1.284505	0.526106	0.5418884	no	0.01731745	0.03759995	0
IgAmp_Adults	OAR7_8892220.1	7	8879989	A	G	0.9997248	0.3167492	2	0.4170158	6.492862	0.03891284	0.04518336	no	0	0.0740744	0.0835791
IgAmp_Adults	OAR7_8930170.1	7	8917726	G	A	0.9998624	0.2847805	2	0.327458	5.098759	0.07813012	0.08785618	no	-0.1183595	-0.06943519	0
IgAmp_Adults	OAR7_9024408.1	7	9013200	G	A	0.9960099	0.4586269	2	0.1121038	1.744802	0.4179469	0.4350684	no	-0.05868774	-0.03248166	0
IgAmp_Adults	OAR7_9056334.1	7	9046598	A	G	0.8249862	0.1887925	2	0.03663011	0.5703703	0.751875	0.7618081	no	0	0.01504003	0.05445737
IgAmp_Adults	OAR7_9104538.1	7	9098274	A	G	0.9997248	0.1727223	2	0.08493724	1.32292	0.5160974	0.5320496	no	0	-0.03620116	-0.003224215
IgAmp_Adults	OAR7_9189477.1	7	9180784	A	G	0.9998624	0.3437457	2	0.04803366	0.7497599	0.6873718	0.6993335	no	0	-0.02096055	-0.03976307
IgAmp_Adults	OAR7_9243025.1	7	9229715	A	C	1	0.3846313	2	0.132357	2.061257	0.3567827	0.3741129	no	0	0.02962687	0.06508269
IgAmp_Adults	OAR7_9258625.1	7	9254992	A	G	0.9998624	0.4069079	2	0.1844044	2.87178	0.2379036	0.2541556	no	0	0.02583361	0.07578491
IgAmp_Adults	OAR7_9303645.1	7	9290672	A	G	1	0.3353054	2	0.08939258	1.392123	0.498545	0.5147737	no	0	0.0291225	-0.002242452
IgAmp_Adults	OAR7_9376658.1	7	9361626	A	G	1	0.4656714	2	0.1168715	1.820138	0.4024964	0.419712	no	0	0.001461851	-0.04392096
IgAmp_Adults	OAR7_9393569_X.1	7	9376858	A	G	0.9998624	0.1643044	2	0.06393058	0.9952783	0.6079643	0.6220485	no	0	0.03306325	0.02550312
IgAmp_Adults	OAR7_9528491.1	7	9510513	G	A	0.9997248	0.4238921	2	0.3495494	5.441142	0.06583714	0.07461847	no	-0.1037137	-0.07059997	0
IgAmp_Adults	s55905.1	7	9618873	G	A	0.9975234	0.3372414	2	0.1706435	2.652336	0.2654927	0.2822009	no	0.0284319	-0.01931024	0
IgAmp_Adults	s12862.1	7	9669203	C	A	0.9998624	0.237168	2	0.0489398	0.7620667	0.6831551	0.6952403	no	0.05554658	0.03474978	0
IgAmp_Adults	OAR7_9757064.1	7	9737096	A	G	1	0.1631123	2	0.1600737	2.49243	0.2875912	0.3045674	no	0	-0.04649816	-0.1111582
IgAmp_Adults	OAR7_9797599.1	7	9771099	A	C	0.9997248	0.2975502	2	0.1228975	1.913993	0.3840447	0.4013368	no	0	0.04125258	0.02522134
IgAmp_Adults	OAR7_9815235.1	7	9788185	A	G	1	0.4639516	2	0.02751598	0.4284946	0.8071488	0.8151466	no	0	0.005513751	-0.01686544
IgAmp_Adults	s30466.1	7	9858666	G	A	0.9998624	0.2003578	2	0.2206203	3.433862	0.1796166	0.1943848	no	0.05556049	-0.002797973	0
IgAmp_Adults	OAR7_9955318_X.1	7	9893817	G	A	1	0.04547331	2	0.2282118	3.553437	0.1691924	0.1836081	no	-0.2939584	-0.3838327	0
IgAmp_Adults	s60215.1	7	9941138	A	G	0.9998624	0.3677584	2	0.1177823	1.834551	0.3996063	0.4168364	no	0	0.03476033	0.05628783
IgAmp_Adults	OAR7_10168544.1	7	10109525	A	G	0.9986241	0.490631	2	0.120889	1.881809	0.3902747	0.4075454	no	0	0.04202834	0.05219375
IgAmp_Adults	s71052.1	7	10137877	A	G	1	0.01582278	1	0.001018391	0.01586088	0.8997794	0.9924631	no	0	-0.01077045	0
IgAmp_Adults	OAR7_10283947.1	7	10195227	A	G	1	0.2996698	2	0.02199424	0.3425435	0.8425926	0.8492602	no	0	0.01439474	0.02882837
IgAmp_Adults	OAR7_10302773.1	7	10213265	A	G	1	0.4028619	2	0.1897211	2.954105	0.2283097	0.2443688	no	0	0.04607289	0.009417765
IgAmp_Adults	OAR7_10343956.1	7	10254361	G	A	1	0.1082141	2	0.3508903	5.465876	0.06502795	0.07374331	no	-0.2442407	-0.2841411	0
IgAmp_Adults	OAR7_10377964.1	7	10288991	C	A	1	0.2343836	2	0.01269676	0.1977444	0.9058585	0.9099897	no	0.02180909	0.02557035	0
IgAmp_Adults	OAR7_10406793.1	7	10319313	A	G	1	0.2287424	2	0.01000516	0.1558267	0.9250446	0.9283674	no	0	0.01179065	0.003663204
IgAmp_Adults	OAR7_10429354.1	7	10340269	A	G	1	0.4703495	2	0.06433321	1.001994	0.6059263	0.6200591	no	0	0.02125063	-0.006224667
IgAmp_Adults	OAR7_10522279.1	7	10439145	A	C	0.9997248	0.02002477	1	0.001587009	0.02477467	0.8749298	0.9882523	no	0	-0.01202567	0
IgAmp_Adults	s55838.1	7	10480190	A	C	0.9993121	0.4162192	2	0.09681761	1.508211	0.4704313	0.4870441	no	0	0.03448856	0.01265871
IgAmp_Adults	OAR7_10588899_X.1	7	10508721	A	G	1	0.08654375	2	0.01155766	0.180012	0.9139257	0.9177192	no	0	-0.01336203	-0.05006058
IgAmp_Adults	s26951.1	7	10554085	A	G	1	0.2180793	2	0.011765	0.1832385	0.9124525	0.9163079	no	0	0.009651087	0.02488105
IgAmp_Adults	DU467751_524.1	7	10616383	G	A	0.9995872	0.2535444	2	0.2763268	4.304346	0.1162313	0.1283329	no	0.07266316	0.1070535	0
IgAmp_Adults	OAR7_10929173.1	7	10711235	G	A	1	0.03852504	2	0.2261806	3.522306	0.1718466	0.1863549	no	0.6690002	0.752559	0
IgAmp_Adults	OAR7_10951847.1	7	10730857	G	A	1	0.03852504	2	0.2261806	3.522306	0.1718466	0.1863549	no	0.6690002	0.752559	0
IgAmp_Adults	s06106.1	7	10783795	A	G	0.9997248	0.1769199	2	0.1262818	1.966057	0.3741761	0.3914926	no	0	0.02648127	-0.06055978
IgAmp_Adults	s70410.1	7	10807468	C	A	1	0.03811227	1	0.1088282	1.694956	0.192949	0.4455366	no	0.08727218	0	0
IgAmp_Adults	s46410.1	7	10880005	C	A	1	0.1108971	2	0.004742159	0.07385389	0.9637465	0.9653857	no	-0.0423791	-0.04516867	0
IgAmp_Adults	s13559.1	7	10886977	G	A	1	0.1108971	2	0.004742159	0.07385389	0.9637465	0.9653857	no	-0.0423791	-0.04516867	0
IgAmp_Adults	OAR7_11124443.1	7	10911767	G	A	1	0.3072372	2	0.2199685	3.42526	0.1803908	0.195184	no	-0.00486158	0.04462011	0
IgAmp_Adults	s75922.1	7	10973676	A	G	0.9995872	0.1887818	2	0.09181574	1.430054	0.4891788	0.5055437	no	0	0.01353518	-0.06488922
IgAmp_Adults	OAR7_11322784.1	7	11123453	A	C	1	0.2264034	2	0.1829401	2.848865	0.2406449	0.2569488	no	0	0.03449009	-0.0441335
IgAmp_Adults	OAR7_11329452.1	7	11129987	A	G	1	0.2062466	2	0.2357633	3.67129	0.1595106	0.1735714	no	0	0.04342538	-0.04524386
IgAmp_Adults	OAR7_11516342.1	7	11226562	A	G	1	0.2063841	2	0.2357633	3.67129	0.1595106	0.1735714	no	0	0.04342538	-0.04524386
IgAmp_Adults	DU321274_257.1	7	11275378	G	A	1	0.07402312	2	0.2475326	3.855435	0.1454799	0.1589761	no	0.6994167	0.7028009	0
IgAmp_Adults	OAR7_11597551.1	7	11346692	A	G	0.9998624	0.2647585	2	0.2032085	3.164928	0.2054682	0.2209902	no	0	0.03039789	-0.05043686
IgAmp_Adults	OAR7_11614641.1	7	11360812	G	A	1	0.02008806	1	0.02058462	0.3206001	0.5712472	0.8581959	no	0.04278492	0	0
IgAmp_Adults	OAR7_11656260.1	7	11399835	A	G	1	0.01967529	1	0.007279614	0.1133763	0.7363326	0.947357	no	0	-0.02550101	0
IgAmp_Adults	OAR7_11682256.1	7	11428926	G	A	1	0.1904926	2	0.2255417	3.512233	0.1727143	0.1872524	no	0.0696789	0.1047841	0
IgAmp_Adults	OAR7_11697950.1	7	11446490	G	A	0.9221244	0.4215906	2	0.1918642	2.990856	0.2241526	0.2401223	no	-0.04378541	0.008905435	0
IgAmp_Adults	OAR7_11868747.1	7	11582667	A	G	1	0.2305999	2	0.1646602	2.564529	0.2774084	0.2942713	no	0	0.04354346	-0.004080979
IgAmp_Adults	OAR7_11916053.1	7	11634328	A	G	0.9997248	0.2498624	2	0.1842561	2.869677	0.2381538	0.2544107	no	0	0.04463651	-0.005152962
IgAmp_Adults	OAR7_11973111.1	7	11706983	G	A	0.9998624	0.2496904	2	0.1842561	2.869677	0.2381538	0.2544107	no	0.005152962	0.04978947	0
IgAmp_Adults	OAR7_12011732.1	7	11744439	G	A	1	0.231563	2	0.1815127	2.827031	0.2432865	0.2596388	no	0.006124161	0.05140207	0
IgAmp_Adults	s21579.1	7	11778527	G	A	1	0.2502064	2	0.1993683	3.105	0.211718	0.2273983	no	0.01008325	0.05517251	0
IgAmp_Adults	s61866.1	7	11801898	A	G	0.9998624	0.01830191	1	4.74E-06	7.38E-05	0.9931451	0.9999648	no	0	-0.000674176	0
IgAmp_Adults	OAR7_12186343.1	7	11925691	G	A	1	0.247317	2	0.2278175	3.548105	0.1696441	0.1840756	no	0.006123051	0.05572108	0
IgAmp_Adults	OAR7_12244180.1	7	11962077	A	G	1	0.01829939	1	4.74E-06	7.38E-05	0.9931451	0.9999648	no	0	-0.000674176	0
IgAmp_Adults	OAR7_12294944.1	7	12015894	A	G	1	0.01829939	1	4.74E-06	7.38E-05	0.9931451	0.9999648	no	0	-0.000674176	0
IgAmp_Adults	OAR7_12478152.1	7	12200721	A	G	1	0.1693726	2	0.07216963	1.123893	0.5700982	0.5850341	no	0	0.03172361	-0.004248881
IgAmp_Adults	s58081.1	7	12258496	A	G	0.9998624	0.1683638	2	0.08067206	1.256316	0.5335739	0.5492238	no	0	0.03397174	-0.002298998
IgAmp_Adults	s08743.1	7	12312079	A	G	0.9994496	0.01824064	1	1.75E-07	2.73E-06	0.9986816	0.9999987	no	0	-0.000129705	0
IgAmp_Adults	OAR7_12613908.1	7	12341847	G	A	1	0.0182306	1	4.74E-06	7.38E-05	0.9931451	0.9999648	no	0.000674176	0	0
IgAmp_Adults	OAR7_12653478.1	7	12379345	G	A	0.9998624	0.1682262	2	0.08067206	1.256316	0.5335739	0.5492238	no	0.002298998	0.03627074	0
IgAmp_Adults	OAR7_12682513.1	7	12407027	A	C	1	0.1866401	2	0.04484047	0.6983308	0.7052765	0.7167011	no	0	0.0264856	0.01793826
IgAmp_Adults	OAR7_12735888.1	7	12459859	A	G	0.9998624	0.168295	2	0.08067206	1.256316	0.5335739	0.5492238	no	0	0.03397174	-0.002298998
IgAmp_Adults	s24310.1	7	12575478	A	G	1	0.1606357	2	0.05908297	0.9201512	0.6312359	0.6447437	no	0	0.03141319	0.01777574
IgAmp_Adults	s61193.1	7	12628497	G	A	0.9998624	0.145108	2	0.07183134	1.118596	0.5716103	0.5865143	no	0.01587525	0.04746129	0
IgAmp_Adults	s68801.1	7	12709123	G	A	0.9998624	0.1544654	2	0.06129905	0.9546894	0.6204286	0.634209	no	-0.0727557	-0.04801644	0
IgAmp_Adults	OAR7_13016655.1	7	12723472	G	A	1	0.1366263	2	0.05210447	0.8114459	0.6664948	0.6790564	no	-0.02253719	0.007602837	0
IgAmp_Adults	s23276.1	7	12776298	A	G	0.9998624	0.1548094	2	0.06082394	0.947354	0.6227083	0.6364319	no	0	0.02463683	0.07246424
IgAmp_Adults	s02184.1	7	12786725	A	G	1	0.1547881	2	0.06129905	0.9546894	0.6204286	0.634209	no	0	0.02473926	0.0727557
IgAmp_Adults	s69307.1	7	12828047	G	A	1	0.03336544	2	0.2919016	4.546657	0.1029689	0.1143253	no	0.5631137	0.6586344	0
IgAmp_Adults	s26104.1	7	12860728	G	A	0.9997248	0.03344344	2	0.2920922	4.54802	0.1028987	0.114251	no	0.5635763	0.6590188	0
IgAmp_Adults	s61696.1	7	12916672	G	A	1	0.06576775	2	0.08492303	1.322784	0.5161323	0.5320839	no	0.267613	0.2896924	0
IgAmp_Adults	OAR7_13292279.1	7	12956063	A	G	1	0.01926252	1	0.002999172	0.04671079	0.8288889	0.9779658	no	0	0.01619064	0
IgAmp_Adults	OAR7_13322404.1	7	12986021	G	A	0.9997248	0.4682769	2	0.007369949	0.1147833	0.9442242	0.9467214	no	-0.0114302	-0.000442563	0
IgAmp_Adults	OAR7_13371950.1	7	13035698	G	A	1	0.01926252	1	0.002999172	0.04671079	0.8288889	0.9779658	no	-0.01619064	0	0
IgAmp_Adults	s75154.1	7	13130660	G	A	1	0.4974546	2	0.001277941	0.0199036	0.9900976	0.9905511	no	-0.005759865	-0.001871521	0
IgAmp_Adults	OAR7_13543062.1	7	13204008	G	A	0.9988993	0.3179063	2	0.007387363	0.1150545	0.9440962	0.9465989	no	0.007156015	0.01309225	0
IgAmp_Adults	OAR7_13601446.1	7	13262576	A	G	0.9997248	0.3558354	2	0.002476021	0.03856245	0.9809035	0.9817743	no	0	-0.005735961	-0.006208349
IgAmp_Adults	OAR7_13638892.1	7	13297119	G	A	0.9998624	0.0312371	1	0.02913422	0.4537198	0.5005738	0.8053973	no	-0.05011278	0	0
IgAmp_Adults	s40127.1	7	13340668	A	G	0.9997248	0.0312414	1	0.02913422	0.4537198	0.5005738	0.8053973	no	0	0.05011278	0
IgAmp_Adults	OAR7_13706389.1	7	13364979	G	A	0.9998624	0.0312371	1	0.02926385	0.4564111	0.499306	0.8043641	no	-0.0502537	0	0
IgAmp_Adults	OAR7_13714646.1	7	13373699	G	A	1	0.03137039	1	0.02913422	0.4537198	0.5005738	0.8053973	no	-0.05011278	0	0
IgAmp_Adults	s29923.1	7	13502240	A	G	0.9905063	0.3465065	2	0.005406984	0.08453303	0.9586143	0.9604807	no	0	-0.004011386	0.008076292
IgAmp_Adults	OAR7_13894379.1	7	13555381	G	A	0.9998624	0.1586624	2	0.01300897	0.2026161	0.9036546	0.9078776	no	0.03814301	0.03142655	0
IgAmp_Adults	OAR7_13925262.1	7	13585627	G	A	1	0.4940149	2	0.01326819	0.2066495	0.9018341	0.9061326	no	0.01026027	0.01445457	0
IgAmp_Adults	OAR7_13999630.1	7	13660659	A	C	0.9998624	0.4316086	2	0.08274189	1.288588	0.5250331	0.540834	no	0	-0.008481258	0.03186495
IgAmp_Adults	OAR7_14049503.1	7	13710010	A	G	0.9998624	0.3925967	2	0.01674809	0.2608244	0.8777336	0.8830173	no	0	-0.01352654	-0.002897132
IgAmp_Adults	OAR7_14165431.1	7	13823488	A	G	0.9998624	0.4658731	2	0.04919895	0.7661909	0.6817478	0.693874	no	0	0.006462732	0.03442463
IgAmp_Adults	OAR7_14276817.1	7	13934540	G	A	0.923913	0.4951601	2	0.002895806	0.04510106	0.9777018	0.978717	no	-0.007878774	-0.000950895	0
IgAmp_Adults	OAR7_14294330.1	7	13951240	A	C	0.9997248	0.3857693	2	0.01196144	0.1862175	0.9110944	0.9150068	no	0	-0.01225722	-0.0153732
IgAmp_Adults	s70591.1	7	14043891	G	A	1	0.4995872	2	0.00609537	0.09493233	0.9536427	0.9557282	no	-0.0127396	-0.003575273	0
IgAmp_Adults	s27071.1	7	14161122	A	G	1	0.127683	2	0.02021515	0.3148465	0.8543424	0.8605544	no	0	-0.006699278	0.05058367
IgAmp_Adults	OAR7_14568215.1	7	14223831	A	G	0.9994496	0.4667539	2	0.03458929	0.5394881	0.7635749	0.773113	no	0	0.0134058	0.03134338
IgAmp_Adults	OAR7_14697730.1	7	14346364	G	A	0.9237755	0.1336759	2	0.003103611	0.04833677	0.9761213	0.9772076	no	-0.02166156	-0.02246139	0
IgAmp_Adults	OAR7_14734125.1	7	14381323	G	A	1	0.1318795	2	0.003103611	0.04833677	0.9761213	0.9772076	no	-0.02166156	-0.02246139	0
IgAmp_Adults	s37573.1	7	14543830	G	A	1	0.1309851	2	0.003076344	0.04791205	0.9763286	0.9774056	no	-0.02207515	-0.02234678	0
IgAmp_Adults	OAR7_15034944.1	7	14600818	G	A	0.9236379	0.1038284	2	0.05654655	0.8807152	0.6438061	0.6569865	no	0.1101302	0.08756802	0
IgAmp_Adults	s51937.1	7	14816726	A	G	1	0.1296092	2	0.003610997	0.05623927	0.972272	0.9735311	no	0	-0.003234844	0.01973542
IgAmp_Adults	s26632.1	7	14916722	G	A	0.9995872	0.4055058	2	0.127413	1.984642	0.3707153	0.3880376	no	0.05930092	0.05527129	0
IgAmp_Adults	s46930.1	7	14953152	A	G	1	0.3779582	2	0.06550528	1.020213	0.6004317	0.614694	no	0	-0.02221159	-0.04902802
IgAmp_Adults	OAR7_15463241.1	7	15035758	G	A	0.9995872	0.02780454	2	0.06860613	1.068524	0.5861015	0.6006909	no	0.5132608	0.5226041	0
IgAmp_Adults	OAR7_15515535.1	7	15086738	A	G	1	0.09101541	2	0.08109525	1.263042	0.5317824	0.5474646	no	0	0.03435021	-0.07433462
IgAmp_Adults	s60649.1	7	15109187	A	G	1	0.3963264	2	0.1093792	1.703509	0.4266657	0.4437226	no	0	-0.01528968	-0.06210635
IgAmp_Adults	s14886.1	7	15146797	A	G	1	0.1524491	2	0.02904609	0.4523945	0.7975608	0.8059066	no	0	0.01967858	-0.01345607
IgAmp_Adults	s61496.1	7	15262606	A	C	0.9995872	0.1072953	2	0.1911015	2.975816	0.2258446	0.2418511	no	0	0.06698769	0.05884697
IgAmp_Adults	s02525.1	7	15281130	A	G	1	0.03673638	2	0.2292046	3.569819	0.1678122	0.1821789	no	0	0.006854274	-0.6544084
IgAmp_Adults	s46231.1	7	15296256	G	C	0.9997248	0.0231902	1	0.005635861	0.08777292	0.7670278	0.9589976	no	-0.02284576	0	0
IgAmp_Adults	s11666.1	7	15545788	G	A	1	0.08922675	2	0.05016369	0.7813091	0.6766139	0.6888883	no	-0.1265846	-0.1252143	0
IgAmp_Adults	s22348.1	7	15682450	A	G	0.9998624	0.1030687	2	0.04050394	0.6308474	0.7294797	0.7401462	no	0	-0.003278098	0.099338
IgAmp_Adults	s62356.1	7	15729593	A	G	1	0.3897909	2	0.02373849	0.3697209	0.8312203	0.838322	no	0	-0.008136317	-0.0291058
IgAmp_Adults	OAR7_16396320.1	7	15797617	G	A	1	0.1467391	2	0.1016191	1.582659	0.4532418	0.4700522	no	0.04649728	0.004058748	0
IgAmp_Adults	OAR7_16477111.1	7	15882783	A	G	0.9966979	0.3421452	2	0.02032002	0.3167642	0.8535236	0.8597676	no	0	-0.01676536	-0.01577454
IgAmp_Adults	OAR7_16537781.1	7	15945468	G	A	1	0.1615988	2	0.006527606	0.101665	0.9504378	0.9526639	no	-0.02711435	-0.02208225	0
IgAmp_Adults	s24872.1	7	15988141	A	G	0.9998624	0.1137333	2	0.08537287	1.329572	0.5143836	0.530364	no	0	0.03981205	0.07091557
IgAmp_Adults	s18550.1	7	15995141	A	G	0.9983489	0.2698456	2	0.01392863	0.2169681	0.8971932	0.9016837	no	0	-0.01225665	0.001340736
IgAmp_Adults	OAR7_16641694.1	7	16042539	G	A	1	0.3212025	2	0.08134388	1.267053	0.530717	0.5464181	no	-0.03455825	-0.04863265	0
IgAmp_Adults	OAR7_16681021.1	7	16078675	A	C	0.9960099	0.2358061	2	0.02053148	0.3193483	0.8524215	0.8587085	no	0	0.000111306	0.03371868
IgAmp_Adults	s22365.1	7	16131367	G	A	0.9991745	0.2350592	2	0.02145454	0.334024	0.8461895	0.8527184	no	-0.03454019	-0.03434752	0
IgAmp_Adults	s65667.1	7	16469751	A	G	1	0.01898734	2	0.1749004	2.724398	0.2560971	0.2726657	no	0	-0.1103977	-0.4012834
IgAmp_Adults	OAR7_17090792.1	7	16492096	G	A	1	0.06542378	2	0.03436703	0.5352532	0.7651935	0.7746763	no	-0.1029077	-0.07925225	0
IgAmp_Adults	s52596.1	7	16548670	A	G	1	0.04451018	2	0.02327261	0.3624306	0.8342557	0.8412423	no	0	0.02741815	0.1484982
IgAmp_Adults	s75495.1	7	16598673	G	A	0.9998624	0.3557864	2	0.1842026	2.868931	0.2382426	0.2545012	no	-0.07767345	-0.06909371	0
IgAmp_Adults	s04970.1	7	16728889	A	G	0.885388	0.09448329	2	0.05195017	0.8090493	0.6672939	0.6798331	no	0	0.00292541	-0.127946
IgAmp_Adults	s46588.1	7	16795415	G	A	1	0.3129472	2	0.04742209	0.7386664	0.6911951	0.7030438	no	-0.03294024	-0.03897052	0
IgAmp_Adults	OAR7_17449210.1	7	16866428	A	G	1	0.1150936	2	0.2010687	3.130813	0.2090031	0.2246157	no	0	0.0158153	0.2094279
IgAmp_Adults	OAR7_17669851.1	7	17085672	A	G	1	0.3185883	2	0.3057988	4.761274	0.09249164	0.103201	no	0	-0.05544357	0.002144364
IgAmp_Adults	s04477.1	7	17120011	C	A	0.9982113	0.04975879	2	0.1102491	1.71884	0.4234076	0.4404896	no	-0.566808	-0.6031005	0
IgAmp_Adults	OAR7_17755013.1	7	17154614	G	A	1	0.1517611	2	0.2122349	3.306416	0.1914348	0.2065681	no	-0.05102696	-0.1004873	0
IgAmp_Adults	s06014.1	7	17205711	A	G	0.9997248	0.1520094	2	0.2155816	3.366421	0.1857766	0.2007395	no	0	-0.05016479	0.050464
IgAmp_Adults	s13378.1	7	17251660	G	A	0.9991745	0.1516111	2	0.1815222	2.828281	0.2431345	0.259484	no	-0.02514074	-0.07512128	0
IgAmp_Adults	OAR7_17872303.1	7	17277451	G	A	1	0.1995047	2	0.2974713	4.633913	0.09857316	0.1096648	no	-0.04269085	-0.09547282	0
IgAmp_Adults	s33447.1	7	17324345	A	G	1	0.2632086	2	0.3663457	5.705133	0.05769604	0.06578995	no	0	-0.06052215	0.01582813
IgAmp_Adults	s40766.1	7	17329557	A	G	0.9995872	0.2632485	2	0.3708944	5.789513	0.05531249	0.0631946	no	0	-0.06120027	0.0152565
IgAmp_Adults	OAR7_17987606_X.1	7	17342989	G	A	1	0.2017061	2	0.2766591	4.309693	0.115921	0.128006	no	-0.03670123	-0.08864111	0
IgAmp_Adults	OAR7_18037906.1	7	17392897	A	G	0.9997248	0.1105147	2	0.09041445	1.408048	0.4945912	0.5108784	no	0	-0.02481798	0.09756056
IgAmp_Adults	OAR7_18078000.1	7	17435346	G	A	1	0.1527243	2	0.2218618	3.45639	0.1776047	0.1923072	no	-0.06444994	-0.1116455	0
IgAmp_Adults	OAR7_18224634.1	7	17530556	A	G	1	0.2707072	2	0.06627873	1.032338	0.5968026	0.6111492	no	0	-0.02448282	-0.05364216
IgAmp_Adults	s40821.1	7	17618170	A	G	1	0.1159191	2	0.02584989	0.4025768	0.8176766	0.8252864	no	0	-0.00357901	0.06571714
IgAmp_Adults	OAR7_18356443.1	7	17660376	A	G	1	0.1150248	2	0.213548	3.326357	0.1895355	0.2046125	no	0	-0.01309822	-0.2070379
IgAmp_Adults	OAR7_18423084.1	7	17701363	A	G	1	0.1067694	2	0.1222797	1.904572	0.385858	0.4031444	no	0	-0.03910887	0.07556182
IgAmp_Adults	s14740.1	7	17754157	C	A	0.9994496	0.3360407	2	0.1658701	2.583135	0.2748397	0.2916713	no	0.04293059	-0.005395544	0
IgAmp_Adults	OAR7_18503023.1	7	17777251	A	G	0.9995872	0.1186511	2	0.2975845	4.632386	0.09864845	0.1097447	no	0	-0.02207868	-0.2314693
IgAmp_Adults	s52058.1	7	17834128	A	G	1	0.2585993	2	0.02804744	0.4368134	0.8037985	0.8119185	no	0	-0.01753096	-0.03056384
IgAmp_Adults	OAR7_18600852.1	7	17873014	G	A	1	0.275798	2	0.08352352	1.300849	0.5218242	0.5376803	no	0.03207786	-0.001970098	0
IgAmp_Adults	s48163.1	7	17948428	G	A	1	0.09995872	2	0.08351236	1.300723	0.5218571	0.5377126	no	0.01256906	-0.02962072	0
IgAmp_Adults	OAR7_18714971.1	7	17985485	G	A	1	0.2186984	2	0.1834997	2.857672	0.2395877	0.2558717	no	0.06606608	0.01498162	0
IgAmp_Adults	OAR7_18778448.1	7	18049956	G	A	1	0.09982113	2	0.1297491	2.02047	0.3641334	0.3814625	no	-0.02592284	-0.07920666	0
IgAmp_Adults	OAR7_18853420.1	7	18122564	A	G	1	0.1056687	2	0.151839	2.365203	0.3064804	0.3236227	no	0	-0.05235247	0.02793006
IgAmp_Adults	OAR7_18874301.1	7	18143257	A	C	0.9998624	0.1056832	2	0.151839	2.365203	0.3064804	0.3236227	no	0	-0.05235247	0.02793006
IgAmp_Adults	OAR7_18924134.1	7	18186606	A	C	1	0.1059439	2	0.151839	2.365203	0.3064804	0.3236227	no	0	-0.05235247	0.02793006
IgAmp_Adults	s65368.1	7	18227900	A	G	0.9997248	0.2113955	2	0.2345399	3.651226	0.1611189	0.1752405	no	0	-0.05785127	-0.02328608
IgAmp_Adults	OAR7_18988590.1	7	18253133	A	G	0.9995872	0.112457	2	0.07304253	1.139976	0.5655323	0.5805634	no	0	-0.03777545	-0.005422525
IgAmp_Adults	OAR7_19034446.1	7	18297372	G	A	1	0.07312878	2	0.06363244	0.991041	0.6092537	0.623307	no	-0.1498316	-0.141058	0
IgAmp_Adults	OAR7_19080089.1	7	18343499	A	G	1	0.2114062	2	0.402306	6.264194	0.04362623	0.05039044	no	0	-0.07463741	-0.0141328
IgAmp_Adults	OAR7_19115268.1	7	18378214	A	G	0.9998624	0.03192514	1	0.07103243	1.106252	0.2928981	0.5899776	no	0	-0.06484508	0
IgAmp_Adults	s48223.1	7	18399537	C	A	0.9994496	0.3334939	2	0.2575825	4.01191	0.1345317	0.1475426	no	0.02951886	-0.02927357	0
IgAmp_Adults	s52853.1	7	18452059	G	A	1	0.3597964	2	0.005249288	0.08175468	0.9599469	0.9617544	no	0.002823152	-0.005218544	0
IgAmp_Adults	OAR7_19238031.1	7	18487054	A	C	1	0.447372	2	0.2838888	4.421277	0.1096306	0.1213711	no	0	-0.003451506	0.07015368
IgAmp_Adults	OAR7_19284823.1	7	18522302	A	G	1	0.4728949	2	0.3243092	5.050626	0.08003325	0.0898966	no	0	0.02924195	-0.04119479
IgAmp_Adults	OAR7_19304331.1	7	18542524	G	A	1	0.08509906	2	0.02974689	0.4633043	0.793222	0.8017237	no	-0.08444784	-0.08277329	0
IgAmp_Adults	OAR7_19350189.1	7	18587018	G	A	1	0.2336269	2	0.1716704	2.67372	0.2626692	0.2793371	no	0.03060409	-0.0187159	0
IgAmp_Adults	OAR7_19395595.1	7	18631041	A	G	1	0.1783159	2	0.03640609	0.5670035	0.7531418	0.7630325	no	0	-0.02446363	-0.01475626
IgAmp_Adults	OAR7_19435582.1	7	18667290	A	G	1	0.497317	2	0.2560016	3.986834	0.1362291	0.1493179	no	0	0.06450964	0.05594456
IgAmp_Adults	s51504.1	7	18818199	G	A	0.9997248	0.4266446	2	0.1381949	2.152666	0.3408431	0.3581516	no	-0.066813	-0.03643875	0
IgAmp_Adults	OAR7_19668788.1	7	18860371	G	A	0.9998624	0.440278	2	0.06882855	1.071986	0.5850882	0.5997	no	-0.01588971	0.01448056	0
IgAmp_Adults	s17110.1	7	18901299	G	A	0.9994496	0.3820209	2	0.01689377	0.26311	0.876731	0.8820551	no	-0.003428055	-0.0151074	0
IgAmp_Adults	OAR7_19803272.1	7	18990754	G	A	0.9995872	0.3640055	2	0.08695805	1.354352	0.5080498	0.5241322	no	0.02143	-0.01341263	0
IgAmp_Adults	OAR7_19813387.1	7	19002938	C	A	0.9998624	0.3198706	2	0.1201173	1.870687	0.392451	0.4097132	no	-0.05502644	-0.0162322	0
IgAmp_Adults	OAR7_19928730.1	7	19115796	G	A	1	0.06652449	2	0.05332079	0.8304835	0.6601807	0.672918	no	0.009195007	0.05112371	0
IgAmp_Adults	s30605.1	7	19166368	G	A	1	0.3904788	2	0.126676	1.97305	0.3728701	0.390189	no	0.04733689	0.05358313	0
IgAmp_Adults	OAR7_20086908.1	7	19264734	G	A	0.9998624	0.2106784	2	0.2943763	4.584623	0.1010327	0.1122736	no	0.1409892	0.1140457	0
IgAmp_Adults	OAR7_20144104.1	7	19305800	C	A	0.9998624	0.1204073	2	0.07662071	1.192861	0.550774	0.5661013	no	0.09651331	0.06561868	0
IgAmp_Adults	s33343.1	7	19387457	C	A	0.9987617	0.4278137	2	0.0142547	0.2219003	0.8949834	0.8995649	no	-0.02033735	-0.007601111	0
IgAmp_Adults	OAR7_20260375.1	7	19421109	A	G	1	0.5001376	2	0.02525524	0.3933553	0.8214554	0.8289244	no	0	0.008695243	-0.01079021
IgAmp_Adults	OAR7_20315248.1	7	19476708	G	A	1	0.4768162	2	0.08927123	1.39029	0.499002	0.5152239	no	0.03292014	0.03972202	0
IgAmp_Adults	OAR7_20399390.1	7	19558328	G	A	1	0.08062741	2	0.1017083	1.583748	0.4529951	0.4698081	no	-0.03799707	0.0158999	0
IgAmp_Adults	OAR7_20430110.1	7	19581841	G	A	0.9994496	0.284554	2	0.04855985	0.7562636	0.6851402	0.6971674	no	0.02049746	-0.006295221	0
IgAmp_Adults	OAR7_20522291.1	7	19664020	G	A	0.9966979	0.09138597	2	0.0699251	1.087832	0.5804707	0.5951843	no	-0.1222429	-0.1291324	0
IgAmp_Adults	s31610.1	7	19776383	A	G	0.9998624	0.3872299	2	0.01375819	0.2142832	0.8983984	0.9028392	no	0	-0.006736299	0.00982823
IgAmp_Adults	s07731.1	7	19817896	G	A	0.9998624	0.1439384	2	0.2735523	4.260234	0.1188234	0.1310618	no	0.1584548	0.1015142	0
IgAmp_Adults	OAR7_20707993.1	7	19855597	A	G	0.9998624	0.4426173	2	0.0381829	0.5946487	0.742803	0.7530368	no	0	-0.02320724	-0.01315663
IgAmp_Adults	OAR7_20969500.1	7	20115137	G	A	1	0.450055	2	0.05209085	0.8113929	0.6665125	0.6790736	no	-0.01986674	0.008349347	0
IgAmp_Adults	s58125.1	7	20153292	G	A	0.9979362	0.08396526	2	0.1649411	2.565527	0.27727	0.2941312	no	-0.2993621	-0.327243	0
IgAmp_Adults	s00955.1	7	20219441	G	A	1	0.2063841	2	0.1954854	3.044509	0.2182194	0.2340552	no	0.1107755	0.1099028	0
IgAmp_Adults	s42433.1	7	20266922	G	A	0.9980737	0.215743	2	0.01791231	0.2797512	0.8694664	0.8750814	no	-0.02977715	-0.03471839	0
IgAmp_Adults	s05133.1	7	20282920	A	G	0.9994496	0.3532489	2	0.1596223	2.484157	0.2887833	0.3057717	no	0	0.008874817	-0.05493552
IgAmp_Adults	s18314.1	7	20292100	A	G	1	0.3530545	2	0.1597186	2.48754	0.2882952	0.3052786	no	0	0.009614462	-0.05407266
IgAmp_Adults	OAR7_21170284.1	7	20314928	G	A	1	0.265754	2	0.09628943	1.499617	0.4724571	0.4890448	no	0.07394119	0.05365595	0
IgAmp_Adults	OAR7_21205118.1	7	20348777	G	A	1	0.2250963	2	0.001644182	0.02560729	0.987278	0.9878599	no	0.009862305	0.006379833	0
IgAmp_Adults	s11585.1	7	20419753	A	G	0.9997248	0.1072117	2	0.05520216	0.8597656	0.6505853	0.6635845	no	0	-0.03472467	-0.01179911
IgAmp_Adults	s41048.1	7	20514089	A	C	1	0.4168272	2	0.02179259	0.3394059	0.8439155	0.8505322	no	0	0.009265131	-0.009607979
IgAmp_Adults	s42488.1	7	20596312	A	G	1	0.2666483	2	0.04371935	0.6808272	0.711476	0.7227099	no	0	0.006379258	0.04752985
IgAmp_Adults	s16589.1	7	20691591	A	G	0.9998624	0.06164855	2	0.08929379	1.390734	0.4988914	0.515115	no	0	0.04001441	0.2951954
IgAmp_Adults	OAR7_21639936.1	7	20784154	G	A	0.9986241	0.1023698	2	0.02121357	0.330027	0.8478823	0.8543457	no	-0.01733764	-0.03849714	0
IgAmp_Adults	s68245.1	7	20820197	G	A	1	0.1629059	2	0.1677942	2.612492	0.2708348	0.2876154	no	-0.0877358	-0.1073754	0
IgAmp_Adults	OAR7_21705646.1	7	20823806	A	C	1	0.265754	2	0.09276072	1.444568	0.4856418	0.502056	no	0	-0.02183049	0.03088668
IgAmp_Adults	s52496.1	7	21031237	A	G	1	0.1305036	2	0.08070845	1.256932	0.5334093	0.5490623	no	0	0.04188317	0.04728071
IgAmp_Adults	OAR7_21968931.1	7	21078908	G	A	0.9984865	0.1304258	2	0.08895783	1.384521	0.5004436	0.5166437	no	-0.0492828	-0.005279425	0
IgAmp_Adults	s64546.1	7	21111139	G	A	1	0.04609246	1	0.1342206	2.090263	0.1482405	0.3689724	no	-0.08217886	0	0
IgAmp_Adults	s70624.1	7	21143650	G	A	0.9998624	0.3636301	2	0.04080223	0.6350251	0.7279575	0.7386728	no	0.01217595	0.02733823	0
IgAmp_Adults	s22326.1	7	21169136	C	A	0.961475	0.3800086	2	0.1582181	2.463215	0.2918231	0.3088414	no	0.05684145	0.06044717	0
IgAmp_Adults	OAR7_22087694.1	7	21189115	G	A	0.9616125	0.3800258	2	0.1582181	2.463215	0.2918231	0.3088414	no	0.05684145	0.06044717	0
IgAmp_Adults	OAR7_22107630.1	7	21206503	A	G	0.9998624	0.1301087	2	0.08070845	1.256932	0.5334093	0.5490623	no	0	0.04188317	0.04728071
IgAmp_Adults	OAR7_22252106.1	7	21355824	G	A	0.9991745	0.129854	2	0.08227275	1.281401	0.5269231	0.5426912	no	-0.03373225	0.008713114	0
IgAmp_Adults	OAR7_22306460.1	7	21413698	A	G	1	0.3902724	2	0.1077977	1.678992	0.4319281	0.4489421	no	0	0.0062681	0.05480063
IgAmp_Adults	s27840.1	7	21438651	G	A	0.9991745	0.1048609	2	0.4035222	6.285289	0.04316848	0.04988593	no	-0.1684423	-0.2404245	0
IgAmp_Adults	s37688.1	7	21558890	G	C	0.9995872	0.4123193	2	0.08588419	1.337531	0.5123406	0.5283543	no	-0.04666287	-0.01495642	0
IgAmp_Adults	OAR7_22481297.1	7	21589654	G	A	0.9998624	0.2378561	2	0.1666502	2.595539	0.2731403	0.2899506	no	-0.003798493	0.04014582	0
IgAmp_Adults	OAR7_22544342.1	7	21637256	A	G	0.9987617	0.4601185	2	0.1123262	1.747814	0.4173178	0.4344437	no	0	0.01175383	-0.03326174
IgAmp_Adults	s22535.1	7	21645798	G	A	0.9998624	0.4887849	2	0.01297526	0.2018432	0.9040039	0.9082123	no	-0.005915509	-0.01372407	0
IgAmp_Adults	OAR7_22634986.1	7	21713359	G	A	0.9993121	0.1510395	2	0.06221391	0.9688717	0.6160446	0.6299332	no	0.08526249	0.0693398	0
IgAmp_Adults	s46437.1	7	21809505	A	G	0.9991745	0.3726935	2	0.05119554	0.7973659	0.6712035	0.6836323	no	0	0.02321467	0.002585204
IgAmp_Adults	OAR7_22744617.1	7	21820321	G	A	1	0.3064117	2	0.02651807	0.4129896	0.8134305	0.8211975	no	0.02540605	0.02900291	0
IgAmp_Adults	OAR7_22824413.1	7	21871896	A	G	0.9998624	0.02614559	1	0.0241425	0.3768815	0.5392769	0.8354636	no	0	-0.04490669	0
IgAmp_Adults	OAR7_22864671.1	7	21911764	C	A	1	0.1844386	2	0.2389208	3.7201	0.1556649	0.169577	no	0.1476476	0.158524	0
IgAmp_Adults	s17960.1	7	21952248	A	G	1	0.2953357	2	0.05184547	0.8074275	0.6678353	0.6803592	no	0	0.01964732	-0.01095864
IgAmp_Adults	OAR7_22997187.1	7	22026509	C	A	0.9998624	0.06653365	2	0.2765239	4.307777	0.1160321	0.1281231	no	-0.4484927	-0.4511003	0
IgAmp_Adults	s60242.1	7	22088616	A	G	1	0.4989681	2	0.03892992	0.6063268	0.7384784	0.7488538	no	0	-0.01458912	0.008278415
IgAmp_Adults	OAR7_26543958_X.1	7	22097462	G	A	0.9998624	0.4988991	2	0.03892992	0.6063268	0.7384784	0.7488538	no	-0.008278415	-0.02286754	0
IgAmp_Adults	OAR7_23097922.1	7	22172957	A	G	1	0.4719318	2	0.185879	2.894653	0.2351982	0.2513978	no	0	-0.0157697	0.04227344
IgAmp_Adults	OAR7_26763225.1	7	22207956	G	A	0.9997248	0.2520644	2	0.01334397	0.2078194	0.9013067	0.9056271	no	0.01709635	0.02275359	0
IgAmp_Adults	OAR7_23786140.1	7	22762902	G	A	1	0.2709136	2	0.01191754	0.1856191	0.911367	0.915268	no	0.005478325	-0.007522768	0
IgAmp_Adults	s20694.1	7	22856831	A	G	1	0.3774078	2	0.2055868	3.201141	0.2017814	0.2172058	no	0	0.05150252	0.022009
IgAmp_Adults	OAR7_23974948.1	7	22916999	G	A	1	0.2742845	2	0.02078103	0.3236473	0.8505912	0.8569495	no	-0.02919196	-0.02727201	0
IgAmp_Adults	OAR7_24149695.1	7	23081381	A	G	1	0.05806274	1	0.1396113	2.174593	0.1403067	0.3544253	no	0	-0.07149417	0
IgAmp_Adults	s44786.1	7	23251142	G	A	1	0.3458998	2	0.0767395	1.195155	0.5501428	0.5654824	no	-0.004987485	-0.03133949	0
IgAmp_Adults	s32379.1	7	23287937	A	G	1	0.08097138	2	0.1023876	1.59476	0.4505077	0.4673468	no	0	-0.03925865	0.1280997
IgAmp_Adults	s46820.1	7	23310905	G	A	0.9995872	0.09662767	2	0.1507261	2.346461	0.3093659	0.3265288	no	0.0537593	0.1103135	0
IgAmp_Adults	OAR7_24443810.1	7	23340910	A	G	0.9998624	0.2592542	2	0.1190913	1.854329	0.3956741	0.4129226	no	0	0.03864274	0.008352836
IgAmp_Adults	s13001.1	7	23378029	G	A	1	0.3409466	2	0.2537615	3.950526	0.1387249	0.1519264	no	0.009446668	0.05656303	0
IgAmp_Adults	OAR7_24544869.1	7	23433879	A	G	1	0.05579252	2	0.06826951	1.063272	0.5876428	0.6021977	no	0	-0.01636347	0.5133894
IgAmp_Adults	s51239.1	7	23502342	A	G	0.9998624	0.3150544	2	0.1925677	2.997	0.2234651	0.2394197	no	0	0.04509182	0.001808943
IgAmp_Adults	s01332.1	7	23623862	C	A	0.9982113	0.2984149	2	0.08074099	1.256746	0.5334589	0.549111	no	0.05917055	0.04120944	0
IgAmp_Adults	OAR7_24796203.1	7	23663768	A	G	0.9972482	0.3293322	2	0.4649094	7.253099	0.02660784	0.03144072	no	0	-0.01229477	0.1002608
IgAmp_Adults	OAR7_24879951.1	7	23737661	C	G	0.9998624	0.2229256	2	0.005904206	0.09195267	0.9550646	0.9570875	no	0	0.003386399	-0.01393432
IgAmp_Adults	OAR7_24921584.1	7	23778602	A	G	1	0.02043203	2	0.1705519	2.656727	0.2649104	0.2816104	no	0	-0.01963124	-0.8107785
IgAmp_Adults	OAR7_24958064.1	7	23816568	G	A	1	0.1210787	2	0.0375405	0.5846776	0.7465156	0.7566269	no	-0.06075028	-0.04145617	0
IgAmp_Adults	s06312.1	7	23881389	A	G	1	0.1721244	2	0.3959078	6.166222	0.0458165	0.05280114	no	0	0.04133543	0.1889166
IgAmp_Adults	s47055.1	7	23895228	G	A	0.9997248	0.2730526	2	0.1007667	1.569698	0.4561885	0.4729671	no	-0.05342972	-0.06224706	0
IgAmp_Adults	OAR7_25090973.1	7	23939664	A	G	0.9993121	0.1010602	2	0.2543624	3.962399	0.1379037	0.1510684	no	0	-0.07384905	-0.1085227
IgAmp_Adults	s54829.1	7	23995138	A	G	1	0.4698679	2	0.03428159	0.5338323	0.7657373	0.7752015	no	0	0.02289853	0.02739999
IgAmp_Adults	OAR7_25193425.1	7	24039225	A	G	0.9997248	0.4431599	2	0.04723123	0.7355129	0.6922858	0.7041021	no	0	0.02307875	0.0371337
IgAmp_Adults	s42889.1	7	24127260	A	G	1	0.2887314	2	0.2216183	3.450471	0.1781311	0.1928508	no	0	0.05223324	0.01709301
IgAmp_Adults	OAR7_25320920.1	7	24181636	G	A	1	0.02022565	2	0.1695825	2.641621	0.2669188	0.2836468	no	0.8099721	0.7920527	0
IgAmp_Adults	OAR7_25330739.1	7	24190564	G	A	1	0.3519538	2	0.004160169	0.06479403	0.9681221	0.9695666	no	-0.01097097	-0.01005688	0
IgAmp_Adults	s03550.1	7	24261715	A	G	0.9994496	0.4121696	2	0.4302535	6.700716	0.03507179	0.0409186	no	0	-0.05040975	0.02749623
IgAmp_Adults	s40503.1	7	24326427	G	A	1	0.3963952	2	0.1030992	1.605667	0.4480577	0.4649218	no	0.003007629	-0.02935302	0
IgAmp_Adults	OAR7_27769071.1	7	24377834	G	A	1	0.2603192	2	0.2750175	4.281451	0.1175695	0.1297421	no	-0.06830638	-0.09422345	0
IgAmp_Adults	OAR7_27830234.1	7	24441207	A	G	0.9997248	0.3790944	2	0.1715203	2.671044	0.2630208	0.2796938	no	0	0.03468881	0.07796981
IgAmp_Adults	s63968.1	7	24452825	A	C	0.9998624	0.1738682	2	0.1702902	2.651249	0.265637	0.2823472	no	0	-0.05245726	-0.03584671
IgAmp_Adults	OAR7_27894043.1	7	24504873	G	A	0.9973858	0.4326804	2	0.06806272	1.058492	0.5890489	0.6035723	no	0.04663997	0.02736543	0
IgAmp_Adults	OAR7_27944184.1	7	24568935	A	G	1	0.4434507	2	0.1139148	1.774322	0.4118233	0.4289853	no	0	0.00818629	0.05367579
IgAmp_Adults	OAR7_28094961.1	7	24608962	G	A	0.9994496	0.1709802	2	0.008140053	0.1267835	0.9385757	0.9413179	no	0.01543132	0.02303495	0
IgAmp_Adults	OAR7_27981832.1	7	24688140	C	A	0.9236379	0.2416207	2	0.01766189	0.2750881	0.871496	0.87703	no	0.03167922	0.02665999	0
IgAmp_Adults	OAR7_28263339.1	7	24740360	C	A	1	0.1509356	2	0.0141109	0.2197628	0.8959404	0.9004825	no	-0.004391912	0.0113184	0
IgAmp_Adults	OAR7_28464236.1	7	24878001	A	C	1	0.3589708	2	0.03428754	0.5340249	0.7656635	0.7751302	no	0	0.01721433	0.0331594
IgAmp_Adults	OAR7_28760045.1	7	24914387	A	G	0.9998624	0.3921838	2	0.04992565	0.7776196	0.6778632	0.6901017	no	0	7.15E-05	0.03310118
IgAmp_Adults	OAR7_28625452.1	7	24939126	A	G	0.8381948	0.3423342	2	0.1903978	2.937029	0.2302673	0.2463673	no	0	-0.02545595	-0.08870787
IgAmp_Adults	OAR7_28667084.1	7	24977005	G	A	0.9984865	0.4924211	2	0.1050859	1.635907	0.4413339	0.4582637	no	-0.05650733	-0.03393254	0
IgAmp_Adults	OAR7_28694387_X.1	7	25000058	A	G	0.9609246	0.4005584	2	0.1595763	2.490622	0.2878514	0.3048302	no	0	-0.04476503	-0.01815603
IgAmp_Adults	OAR7_28712803.1	7	25011606	A	G	1	0.247661	2	0.267927	4.171441	0.1242176	0.1367319	no	0	-0.05722176	-0.01149156
IgAmp_Adults	OAR7_28885765.1	7	25127963	G	A	1	0.4417309	2	0.07815637	1.217321	0.544079	0.5595349	no	-0.04790776	-0.03509475	0
IgAmp_Adults	OAR7_28916125.1	7	25153729	A	G	0.8885526	0.2463611	2	0.1487006	2.305141	0.3158239	0.3330282	no	0	-0.04787267	-0.03474118
IgAmp_Adults	OAR7_29044289_X.1	7	25288310	G	A	0.8274629	0.1246259	2	0.01185485	0.1835497	0.9123105	0.9161719	no	-0.03230911	-0.04183002	0
IgAmp_Adults	OAR7_29078940.1	7	25314690	A	G	1	0.141098	2	0.05814368	0.9054467	0.635894	0.6492818	no	0	-0.03136906	0.003752389
IgAmp_Adults	OAR7_29103549.1	7	25347099	G	A	0.9961475	0.3517265	2	0.002517562	0.0391593	0.9806108	0.9814948	no	0.000997932	-0.004284263	0
IgAmp_Adults	OAR7_29133786.1	7	25377175	G	A	0.9998624	0.1367139	2	0.04179814	0.6510599	0.7221445	0.7330446	no	-0.01765525	-0.04337231	0
IgAmp_Adults	OAR7_29188373.1	7	25433391	A	C	0.9998624	0.12543	2	0.04530715	0.7056158	0.7027122	0.714215	no	0	0.007291608	-0.09037616
IgAmp_Adults	OAR7_29249937.1	7	25501654	G	A	1	0.1124106	2	0.03195034	0.4976201	0.7797281	0.7887077	no	-0.0587799	-0.07147587	0
IgAmp_Adults	s11856.1	7	25512682	G	A	1	0.3926802	2	0.3192112	4.970623	0.0832996	0.09339341	no	-0.02365413	-0.06895708	0
IgAmp_Adults	OAR7_29311961.1	7	25557735	C	A	0.9998624	0.4021605	2	4.17E-05	0.000649416	0.9996753	0.9996903	no	0.000479872	0.000859906	0
IgAmp_Adults	OAR7_29398036.1	7	25640621	A	G	0.9616125	0.1695522	2	0.1064999	1.658775	0.4363164	0.4532922	no	0	-0.04106854	-0.009478999
IgAmp_Adults	DU241785_427.1	7	25779152	A	G	1	0.01891855	1	0.1442136	2.245966	0.1339632	0.3425622	no	0	-0.1398803	0
IgAmp_Adults	s71719.1	7	25791811	A	G	0.9997248	0.4877512	2	0.1038885	1.617547	0.445404	0.4622946	no	0	-0.04003671	-0.02563408
IgAmp_Adults	OAR7_29584778.1	7	25831622	A	G	1	0.4889241	2	0.08206421	1.27805	0.5278069	0.5435595	no	0	-0.02810169	-0.00123934
IgAmp_Adults	s05522.1	7	25892612	G	A	1	0.1130297	2	0.02232992	0.3477901	0.8403851	0.8471376	no	-0.002185678	-0.02335307	0
IgAmp_Adults	OAR7_29672959_X.1	7	25925656	A	G	0.9997248	0.4053812	2	0.03387602	0.5275597	0.7681426	0.7775243	no	0	-0.01255959	-0.03354164
IgAmp_Adults	s56266.1	7	26062330	G	A	0.9998624	0.4717215	2	0.03290024	0.5124477	0.7739687	0.7831491	no	0.017794	0.02443115	0
IgAmp_Adults	OAR7_29853207.1	7	26096988	A	G	1	0.3047606	2	0.3412855	5.313665	0.07017015	0.07929647	no	0	-0.03457513	0.06470432
IgAmp_Adults	OAR7_29885924.1	7	26131042	A	G	1	0.487273	2	0.05411478	0.8426728	0.6561693	0.6690169	no	0	-0.003015682	0.02826258
IgAmp_Adults	OAR7_29908035.1	7	26152663	G	A	1	0.2325949	2	0.2482593	3.865618	0.144741	0.1582057	no	-0.123179	-0.1003092	0
IgAmp_Adults	s32117.1	7	26184409	G	A	0.9997248	0.3029177	2	0.05869507	0.9140326	0.63317	0.6466282	no	-0.04289005	-0.04530062	0
IgAmp_Adults	OAR7_29758343.1	7	26205029	G	A	0.9998624	0.2287739	2	0.3453799	5.378894	0.06791847	0.07686723	no	-0.1543034	-0.1311687	0
IgAmp_Adults	OAR7_29982872.1	7	26307401	G	A	0.9998624	0.1647172	2	0.1143148	1.780514	0.4105502	0.4277201	no	0.1014516	0.1118602	0
IgAmp_Adults	OAR7_29999441.1	7	26324225	A	C	0.9997248	0.1124415	2	0.03354199	0.5223332	0.7701526	0.7794651	no	0	0.01341471	-0.07127281
IgAmp_Adults	DU377445_470.1	7	26452668	A	G	0.8439736	0.4517444	2	0.0552559	0.8564327	0.6516704	0.6646403	no	0	-0.02554979	-0.04101035
IgAmp_Adults	OAR7_30151280.1	7	26480283	G	A	1	0.158847	2	0.1652453	2.573362	0.2761859	0.293034	no	0.07756673	0.1136531	0
IgAmp_Adults	OAR7_30188322.1	7	26510011	A	G	1	0.4739268	2	0.2555354	3.97915	0.1367535	0.1498662	no	0	0.04865453	0.08688088
IgAmp_Adults	OAR7_30257684.1	7	26583604	A	G	1	0.3767887	2	0.2088738	3.252583	0.1966576	0.211941	no	0	-0.05369085	-0.03638087
IgAmp_Adults	OAR7_30327458.1	7	26642051	G	A	1	0.1657265	2	0.08690177	1.353644	0.5082297	0.5243092	no	0.1065087	0.09736445	0
IgAmp_Adults	OAR7_30369969.1	7	26682453	G	A	1	0.1587094	2	0.2131433	3.319689	0.1901685	0.2052644	no	-0.08470523	-0.02288828	0
IgAmp_Adults	OAR7_30383383.1	7	26692563	A	G	1	0.2749037	2	0.05831722	0.908217	0.6350138	0.6484244	no	0	0.02772928	0.03666421
IgAmp_Adults	OAR7_30442652.1	7	26745110	C	A	0.9994496	0.04969714	2	0.3109089	4.841285	0.08886449	0.09933655	no	0.2635748	0.35093	0
IgAmp_Adults	s14577.1	7	26755264	A	G	0.9991745	0.1268934	2	0.09795399	1.525159	0.4664617	0.4831227	no	0	-0.009121635	-0.146676
IgAmp_Adults	s67498.1	7	26870173	A	G	0.9998624	0.2977845	2	0.108271	1.685749	0.4304714	0.4474975	no	0	-0.03231465	0.004549618
IgAmp_Adults	OAR7_30585285.1	7	26882501	G	A	1	0.01293341	1	0.1343848	2.093062	0.1479693	0.3684802	no	0.1682415	0	0
IgAmp_Adults	s25978.1	7	26946173	A	C	0.9998624	0.4671116	2	0.06794448	1.058199	0.5891354	0.6036568	no	0	0.01037042	-0.02367956
IgAmp_Adults	s11241.1	7	27033106	C	A	0.9984865	0.1023839	2	0.152131	2.369561	0.3058133	0.3229507	no	0.1743179	0.122055	0
IgAmp_Adults	s01880.1	7	27052103	G	A	1	0.4301046	2	0.160103	2.493325	0.2874625	0.3044374	no	-0.03938319	0.01044913	0
IgAmp_Adults	OAR7_30772408.1	7	27063794	A	G	0.923913	0.4320179	2	0.160103	2.493325	0.2874625	0.3044374	no	0	0.04983233	0.03938319
IgAmp_Adults	OAR7_30839317.1	7	27126985	A	G	0.9203357	0.4440873	2	0.01737283	0.2703706	0.873554	0.8790057	no	0	0.01207294	-0.001409543
IgAmp_Adults	OAR7_30886014.1	7	27169686	G	A	1	0.4953908	2	0.005535699	0.08621479	0.9578085	0.9597106	no	-0.008300319	0.001416658	0
IgAmp_Adults	s33698.1	7	27206465	C	A	0.9993121	0.3086879	2	0.3497405	5.447636	0.06562374	0.07438772	no	-0.01742018	-0.07195686	0
IgAmp_Adults	s16480.1	7	27280715	G	A	1	0.1396533	2	0.2664414	4.148973	0.1256209	0.1382051	no	-0.1990097	-0.1924627	0
IgAmp_Adults	OAR7_31037970.1	7	27315795	G	A	1	0.4176527	2	0.5864716	9.13351	0.01039163	0.01282207	no	0.07602486	-0.01733283	0
IgAmp_Adults	OAR7_31081649.1	7	27355134	A	G	1	0.3243671	2	0.193878	3.020208	0.220887	0.2367839	no	0	-0.05109969	-0.05045381
IgAmp_Adults	OAR7_31134779.1	7	27407826	G	A	0.9998624	0.08517958	2	0.1979561	3.082704	0.2140915	0.2298296	no	0.1107104	0.165355	0
IgAmp_Adults	OAR7_31172405.1	7	27446661	A	G	0.9998624	0.4675244	2	0.08125024	1.265437	0.5311459	0.5468395	no	0	-0.03049107	-0.04789567
IgAmp_Adults	OAR7_31236942.1	7	27509546	G	A	1	0.1816868	2	0.4448846	6.931073	0.03125624	0.03666076	no	-0.006154333	-0.0860516	0
IgAmp_Adults	OAR7_31260794.1	7	27534612	G	A	0.9998624	0.1526765	2	0.1087683	1.692862	0.4289431	0.4459818	no	-0.05651271	-0.08456044	0
IgAmp_Adults	OAR7_31307164.1	7	27580032	A	C	0.9603742	0.3870344	2	0.07335167	1.142056	0.5649445	0.5799877	no	0	-0.007339609	-0.05082267
IgAmp_Adults	OAR7_31441883.1	7	27715107	A	G	0.9997248	0.08945775	2	0.1487207	2.315523	0.3141888	0.3313832	no	0	0.03436782	-0.1458654
IgAmp_Adults	OAR7_31579409.1	7	27858392	A	G	0.9979362	0.03005653	1	0.008703201	0.1354066	0.7128909	0.9374541	no	0	0.02321846	0
IgAmp_Adults	OAR7_31647698.1	7	27924610	A	T	0.9990369	0.03002341	1	0.007534215	0.1173217	0.7319577	0.9455758	no	0	0.02158619	0
IgAmp_Adults	OAR7_31733260.1	7	28057290	A	G	0.9998624	0.0839411	2	0.1959214	3.051104	0.217501	0.2333201	no	0	0.04936918	-0.1411141
IgAmp_Adults	OAR7_31782382.1	7	28105644	A	G	0.9998624	0.06054768	2	0.310565	4.836983	0.08905585	0.09954061	no	0	0.04083994	-0.5067251
IgAmp_Adults	OAR7_31830543.1	7	28186034	A	G	1	0.3199642	2	0.0338126	0.5265939	0.7685136	0.7778826	no	0	-0.02224072	-0.0177455
IgAmp_Adults	OAR7_31901602.1	7	28210606	C	G	0.8097138	0.05930331	2	0.3397773	5.252503	0.07234917	0.08164391	no	0	0.05296231	-0.4985524
IgAmp_Adults	OAR7_32005419.1	7	28316453	A	G	1	0.4640892	2	0.3402054	5.298647	0.07069903	0.07986653	no	0	-0.07308358	-0.07889681
IgAmp_Adults	OAR7_32063169.1	7	28358918	G	A	0.9069895	0.4881675	2	0.3496251	5.458961	0.06525317	0.07398695	no	0.06873368	-0.01049559	0
IgAmp_Adults	OAR7_32114460.1	7	28412774	C	A	1	0.4644331	2	0.3402054	5.298647	0.07069903	0.07986653	no	0.07889681	0.005813227	0
IgAmp_Adults	OAR7_32121757.1	7	28421261	G	A	0.9995872	0.4854095	2	0.3183791	4.958225	0.08381757	0.09394734	no	0.07358917	-7.09E-05	0
IgAmp_Adults	OAR7_32171271.1	7	28437669	G	A	1	0.02277105	1	0.03732021	0.5812635	0.4458175	0.75786	no	-0.05199228	0	0
IgAmp_Adults	OAR7_32230809.1	7	28507063	A	C	1	0.305311	2	0.3094453	4.819172	0.08985249	0.1003899	no	0	-0.05208092	0.01299644
IgAmp_Adults	OAR7_32268395.1	7	28543689	A	C	0.9993121	0.3052458	2	0.3071188	4.781235	0.09157313	0.102223	no	0	-0.05146776	0.01418372
IgAmp_Adults	OAR7_32394151.1	7	28678058	C	A	1	0.24429	2	0.3073169	4.786045	0.09135315	0.1019888	no	-0.03716864	-0.08727234	0
IgAmp_Adults	OAR7_32444174.1	7	28730286	A	G	1	0.325743	2	0.179393	2.794379	0.247291	0.2637143	no	0	-0.04976454	-0.04479727
IgAmp_Adults	OAR7_32487594.1	7	28767958	A	G	0.9998624	0.4357369	2	0.3239877	5.045099	0.08025473	0.09013391	no	0	-0.05769105	-0.006347472
IgAmp_Adults	OAR7_32669773.1	7	28963481	A	C	0.9995872	0.1399862	2	0.02390788	0.3723899	0.8301117	0.8372555	no	0	0.01912014	-0.005564396
IgAmp_Adults	OAR7_32708552.1	7	28999892	A	G	0.9998624	0.4112426	2	0.2687748	4.186442	0.1232894	0.135757	no	0	0.04509154	0.09024029
IgAmp_Adults	OAR7_32815850_X.1	7	29086989	A	C	0.9997248	0.2579136	2	0.2067899	3.220827	0.199805	0.2151757	no	0	-0.05182536	-0.01811387
IgAmp_Adults	OAR7_32846682.1	7	29121347	A	G	0.923913	0.3501117	2	0.0159669	0.2486783	0.8830803	0.888148	no	0	-0.01200261	0.001846983
IgAmp_Adults	OAR7_32882007.1	7	29152393	A	G	0.9998624	0.4115866	2	0.1714336	2.670457	0.2630981	0.2797722	no	0	-0.03388421	0.01400777
IgAmp_Adults	OAR7_32982901.1	7	29258306	A	G	1	0.322716	2	0.02796685	0.4355879	0.8042912	0.8123932	no	0	-0.01864494	-0.02553988
IgAmp_Adults	OAR7_33040116.1	7	29316605	A	G	1	0.3720418	2	0.1004701	1.564906	0.4572829	0.4740494	no	0	-0.03406658	-0.009525423
IgAmp_Adults	OAR7_33099883.1	7	29376620	A	G	1	0.4384975	2	0.1441098	2.244499	0.3255466	0.342802	no	0	-0.03653971	-0.06389296
IgAmp_Adults	s47532.1	7	29447484	G	A	0.9980737	0.4538186	2	0.1194298	1.858881	0.3947746	0.412027	no	0.05552007	0.01881021	0
IgAmp_Adults	OAR7_33263268.1	7	29499664	G	C	1	0.385732	2	0.2119573	3.301021	0.1919519	0.2071003	no	0.06574009	0.01384873	0
IgAmp_Adults	OAR7_33307842.1	7	29539107	A	G	0.9972482	0.2118515	2	0.1025979	1.59805	0.4497673	0.466614	no	0	-0.01733199	-0.0954196
IgAmp_Adults	OAR7_33354961.1	7	29586073	A	G	0.9998624	0.2158387	2	0.1049525	1.634625	0.441617	0.4585442	no	0	-0.02668136	-0.08912246
IgAmp_Adults	OAR7_33391978.1	7	29622640	G	A	0.9998624	0.3636989	2	0.1087344	1.692877	0.4289399	0.4459786	no	-0.005765581	-0.0363973	0
IgAmp_Adults	s04643.1	7	29682254	A	C	0.9990369	0.138273	2	0.02513476	0.3907681	0.8225187	0.829948	no	0	0.01735951	0.05712386
IgAmp_Adults	OAR7_33512154.1	7	29742003	G	A	1	0.3084755	2	0.06600582	1.027931	0.598119	0.6124352	no	-0.002088758	-0.02788377	0
IgAmp_Adults	OAR7_33553470.1	7	29783141	G	A	0.9997248	0.1337737	2	0.02963462	0.461533	0.7939248	0.8024014	no	0.06453388	0.04944706	0
IgAmp_Adults	OAR7_33605191.1	7	29834504	A	G	1	0.2492433	2	0.1376177	2.143392	0.3424273	0.3597395	no	0	-0.01696633	-0.0907569
IgAmp_Adults	OAR7_33654629.1	7	29888027	G	A	1	0.2453908	2	0.06390805	0.995214	0.6079838	0.6220676	no	0.03056333	0.001045505	0
IgAmp_Adults	OAR7_33732762.1	7	29969582	G	A	1	0.1177766	2	0.0376237	0.5859556	0.7460387	0.7561658	no	-0.08242783	-0.06933901	0
IgAmp_Adults	OAR7_33975956.1	7	30121801	G	A	0.9968354	0.410421	2	0.4076368	6.34222	0.04195699	0.04854948	no	-0.07094068	0.007406448	0
IgAmp_Adults	s33096.1	7	30157867	A	G	1	0.04788112	2	0.07625199	1.187706	0.5521957	0.5674952	no	0	0.03643938	-0.1542633
IgAmp_Adults	OAR7_34029977.1	7	30176458	A	C	0.9995872	0.04790089	2	0.07625199	1.187706	0.5521957	0.5674952	no	0	0.03643938	-0.1542633
IgAmp_Adults	OAR7_34071460.1	7	30218101	A	G	0.9998624	0.4640842	2	0.2704	4.210766	0.121799	0.134191	no	0	0.06461705	0.07335163
IgAmp_Adults	OAR7_34139537.1	7	30227591	A	C	0.9997248	0.4395128	2	0.1557715	2.425868	0.2973237	0.3143925	no	0	0.04746644	0.05824063
IgAmp_Adults	OAR7_34213862.1	7	30310487	A	G	1	0.1762521	2	0.01964509	0.3059398	0.8581556	0.8642182	no	0	-0.001402126	-0.04148231
IgAmp_Adults	OAR7_34234525.1	7	30332401	G	A	0.923913	0.2051378	2	0.02594524	0.4040856	0.81706	0.8246926	no	0.02816271	0.03831196	0
IgAmp_Adults	OAR7_34344352.1	7	30429691	G	A	0.9998624	0.4986927	2	0.03225094	0.5024033	0.7778655	0.7869103	no	0.004171943	0.0191759	0
IgAmp_Adults	OAR7_34353715.1	7	30438806	C	A	0.9993121	0.3325761	2	0.06161917	0.9579624	0.6194141	0.6332197	no	-0.03405517	-0.004789976	0
IgAmp_Adults	OAR7_34371408.1	7	30455027	G	A	0.9994496	0.3651569	2	0.07025286	1.094204	0.5786244	0.5933781	no	-0.03490858	-0.04165365	0
IgAmp_Adults	OAR7_34421474.1	7	30499869	A	G	0.9998624	0.3442273	2	0.1721988	2.681002	0.2617145	0.2783685	no	0	0.03799469	-0.009155397
IgAmp_Adults	OAR7_34434386.1	7	30514479	A	G	1	0.06459824	2	0.08105303	1.262336	0.5319701	0.5476489	no	0	-0.001390339	-0.2074092
IgAmp_Adults	OAR7_34485419.1	7	30561358	A	G	1	0.3547056	2	0.06797599	1.058695	0.5889893	0.603514	no	0	-0.02091327	-0.0495165
IgAmp_Adults	OAR7_34507278.1	7	30583715	A	C	1	0.2280545	2	0.07802206	1.215127	0.5446764	0.5601209	no	0	-0.01551278	-0.07126757
IgAmp_Adults	OAR7_34553233.1	7	30628600	A	G	0.9994496	0.2053965	2	0.3120224	4.860766	0.08800313	0.09841778	no	0	0.05885022	-0.02422742
IgAmp_Adults	OAR7_34562131.1	7	30636954	A	G	1	0.2380985	2	0.2351922	3.663472	0.1601353	0.1742198	no	0	0.05230859	-0.004572364
IgAmp_Adults	OAR7_34627173.1	7	30702463	C	A	0.9997248	0.06317093	2	0.05827163	0.9076474	0.6351947	0.6486006	no	-0.07840501	-0.03524558	0
IgAmp_Adults	OAR7_34650943.1	7	30726053	A	G	0.9993121	0.3226628	2	0.1047385	1.630667	0.4424918	0.4594107	no	0	0.03340488	0.001930201
IgAmp_Adults	OAR7_34715886.1	7	30790779	A	G	0.9997248	0.2400908	2	0.09353896	1.456911	0.4826538	0.4991088	no	0	-0.01470605	-0.07198336
IgAmp_Adults	s49404.1	7	31005943	C	A	0.9998624	0.1894179	2	0.03820795	0.5951215	0.7426275	0.7528671	no	0.04809285	0.04989368	0
IgAmp_Adults	OAR7_35045583.1	7	31127673	A	G	0.9998624	0.3868859	2	0.08534508	1.329232	0.5144711	0.5304501	no	0	-0.02086894	-0.05458461
IgAmp_Adults	OAR7_35146905.1	7	31225687	G	A	1	0.2798569	2	0.4646976	7.239558	0.02678859	0.03164445	no	-0.04955493	0.03060982	0
IgAmp_Adults	OAR7_35199007.1	7	31280128	A	G	1	0.279169	2	0.05820801	0.9065335	0.6355486	0.6489453	no	0	0.01704432	0.05263389
IgAmp_Adults	OAR7_35261620.1	7	31346804	G	A	1	0.03295267	1	0.000397491	0.006190701	0.9372864	0.9970515	no	-0.004962823	0	0
IgAmp_Adults	s07601.1	7	31434236	G	A	1	0.2929279	2	0.03087634	0.4808897	0.786278	0.795027	no	0.01651333	-0.004256334	0
IgAmp_Adults	s04625.1	7	31639823	G	A	1	0.4301734	2	0.05436021	0.8466234	0.6548745	0.6677574	no	0.01431253	-0.01336736	0
IgAmp_Adults	OAR7_35710366.1	7	31673163	G	A	1	0.01761145	1	0.4605317	7.172231	0.007404063	0.03267718	no	0.265781	0	0
IgAmp_Adults	OAR7_35768139.1	7	31697711	A	G	1	0.03295267	1	0.000397491	0.006190701	0.9372864	0.9970515	no	0	0.004962823	0
IgAmp_Adults	OAR7_35799268.1	7	31728112	A	G	1	0.2274353	2	0.04374679	0.6814	0.7112722	0.7225125	no	0	0.02479748	0.006956289
IgAmp_Adults	OAR7_35943785.1	7	31781516	A	G	1	0.2517199	2	0.06872133	1.069947	0.5856848	0.6002834	no	0	-0.02651677	0.009204558
IgAmp_Adults	s48289.1	7	31891860	G	A	1	0.2037012	2	0.03109857	0.48435	0.7849188	0.7937158	no	-0.004518035	-0.02446096	0
IgAmp_Adults	s71248.1	7	32020576	G	A	1	0.03198954	2	0.2940843	4.580991	0.1012163	0.1124683	no	0.8407884	0.7523326	0
IgAmp_Adults	OAR7_36236878.1	7	32062261	A	G	0.9988993	0.0327135	1	0.006106812	0.09540776	0.7574117	0.9555115	no	0	0.01962978	0
IgAmp_Adults	s32988.1	7	32165339	A	G	1	0.3505091	2	0.1733997	2.700819	0.2591342	0.2757497	no	0	0.03750822	-0.01191404
IgAmp_Adults	s09897.1	7	32241692	G	A	0.9997248	0.2469034	2	0.07909936	1.232139	0.5400629	0.555594	no	0.04787416	0.05883743	0
IgAmp_Adults	OAR7_36477054.1	7	32300966	A	G	0.8798844	0.02494136	1	0.1960237	3.050496	0.08071248	0.2333877	no	0	-0.1453021	0
IgAmp_Adults	OAR7_36539881.1	7	32371875	C	A	0.9998624	0.4744048	2	0.02729683	0.4251775	0.8084886	0.8164373	no	0.02787115	0.02032233	0
IgAmp_Adults	OAR7_36584805.1	7	32409747	G	A	1	0.05709961	2	0.07609705	1.185153	0.552901	0.5681867	no	-0.09163527	-0.1421379	0
IgAmp_Adults	OAR7_36609620.1	7	32433567	G	A	1	0.4726197	2	0.01371316	0.2135563	0.898725	0.9031523	no	0.008608697	-0.005803342	0
IgAmp_Adults	OAR7_36652030.1	7	32477867	G	A	1	0.2056962	2	0.7741835	12.05387	0.00241288	0.003184158	no	-0.06226328	-0.1524161	0
IgAmp_Adults	OAR7_36667473.1	7	32490777	A	G	1	0.2251651	2	0.7810305	12.16059	0.002287503	0.003026126	no	0	-0.08676085	0.06080165
IgAmp_Adults	OAR7_36689585.1	7	32511335	A	G	0.9998624	0.03330122	1	0.003006009	0.04681695	0.8286976	0.9779163	no	0	0.01361992	0
IgAmp_Adults	OAR7_36740905.1	7	32557019	G	A	1	0.2469042	2	0.06796544	1.058636	0.5890066	0.6035309	no	0.04315108	0.05374515	0
IgAmp_Adults	s35111.1	7	32584394	A	G	1	0.3903412	2	0.02921317	0.4549677	0.7965353	0.8049181	no	0	-0.01409319	-0.03124209
IgAmp_Adults	OAR7_36815076.1	7	32633207	G	A	1	0.06088332	2	0.07272227	1.132638	0.567611	0.5825989	no	-0.1278975	-0.1627768	0
IgAmp_Adults	OAR7_36860319.1	7	32678981	G	A	1	0.2719455	2	0.02479784	0.3862402	0.824383	0.8317424	no	-0.00913522	0.009462596	0
IgAmp_Adults	s56284.1	7	32717249	A	G	0.9995872	0.06916724	2	0.1595321	2.484753	0.2886973	0.3056847	no	0	-0.06759861	-0.1454894
IgAmp_Adults	OAR7_36947114.1	7	32766447	A	G	0.9955971	0.3629077	2	0.0671903	1.046987	0.5924473	0.6068938	no	0	-0.01535621	0.02331499
IgAmp_Adults	OAR7_36956463.1	7	32775608	A	G	1	0.3298707	2	0.1434076	2.233257	0.3273817	0.3446452	no	0	-0.04104142	-0.009068618
IgAmp_Adults	s02962.1	7	32921865	A	T	0.9949092	0.1087678	2	0.03059357	0.4775423	0.7875951	0.7962973	no	0	-0.02606884	-0.04679826
IgAmp_Adults	OAR7_37360191.1	7	33157200	A	G	0.9997248	0.05690889	2	0.07609705	1.185153	0.552901	0.5681867	no	0	-0.05050264	0.09163527
IgAmp_Adults	OAR7_37386830.1	7	33183786	G	A	1	0.1755641	2	0.1670182	2.601608	0.2723127	0.2891124	no	0.09160061	0.1146526	0
IgAmp_Adults	OAR7_37429300.1	7	33226377	A	G	0.9990369	0.06658862	2	0.08050242	1.253382	0.534357	0.5499929	no	0	0.04303281	-0.07894952
IgAmp_Adults	s60003.1	7	33334051	G	A	0.9973858	0.08483929	2	0.003456587	0.05382647	0.9734457	0.9746521	no	0.01803149	0.02509006	0
IgAmp_Adults	OAR7_37544340.1	7	33343254	A	G	0.9237755	0.2132112	2	0.1249279	1.945152	0.3781078	0.395416	no	0	0.02356198	-0.05282118
IgAmp_Adults	s59897.1	7	33450952	G	A	0.9995872	0.4752925	2	0.06232193	0.9705871	0.6155165	0.629418	no	-0.01864194	-0.03179454	0
IgAmp_Adults	s20079.1	7	33470783	G	A	0.9998624	0.05332324	2	0.06448273	1.004256	0.6052412	0.6193903	no	-0.09494847	-0.1423933	0
IgAmp_Adults	s23296.1	7	33506710	A	G	0.9998624	0.4450255	2	0.09639269	1.501246	0.4720723	0.4886647	no	0	-0.02549855	0.009838287
IgAmp_Adults	OAR7_37732947.1	7	33526685	C	A	0.9076775	0.06343793	2	0.03922923	0.6123386	0.736262	0.7467095	no	-0.09596251	-0.1222696	0
IgAmp_Adults	OAR7_37789204.1	7	33581302	T	A	1	0.3705283	2	0.000136738	0.002129634	0.9989357	0.9989847	no	-0.000262055	0.000990524	0
IgAmp_Adults	OAR7_37844838.1	7	33635977	A	G	0.9947716	0.05836791	2	0.03773015	0.5885541	0.74507	0.7552292	no	0	0.002344629	-0.2480916
IgAmp_Adults	OAR7_37872641.1	7	33668886	A	G	1	0.01547881	1	0.001825899	0.02843804	0.8660831	0.9865269	no	0	0.0139825	0
IgAmp_Adults	OAR7_37909169.1	7	33709546	G	A	1	0.3995597	2	0.01214136	0.1890954	0.9097843	0.9137516	no	-0.01001877	-0.01586441	0
IgAmp_Adults	OAR7_37941557.1	7	33741581	G	A	0.9616125	0.4881242	2	0.06397903	0.9963603	0.6076355	0.6217275	no	0.03744782	0.004831181	0
IgAmp_Adults	OAR7_37954787.1	7	33754603	G	A	1	0.0299257	1	0.1430838	2.228752	0.1354632	0.3453866	no	0.1017749	0	0
IgAmp_Adults	OAR7_38067420.1	7	33859177	G	A	1	0.06177766	2	0.09511199	1.481326	0.4767977	0.4933301	no	-0.1197992	-0.1634255	0
IgAmp_Adults	s41378.1	7	33908271	G	A	0.9997248	0.4673823	2	0.01665311	0.2592664	0.8784176	0.8836738	no	0.01303918	-0.003359364	0
IgAmp_Adults	s03557.1	7	33923713	G	A	0.9997248	0.4673135	2	0.02007611	0.3124542	0.8553649	0.861537	no	0.01190776	-0.005722724	0
IgAmp_Adults	s01268.1	7	33954832	G	A	0.9997248	0.429466	2	0.01017988	0.1585444	0.9237884	0.9271648	no	0.01774592	0.007326807	0
IgAmp_Adults	OAR7_38412136.1	7	34209027	G	A	1	0.4380848	2	0.03760113	0.5856209	0.7461636	0.7562865	no	0.03314283	0.01215858	0
IgAmp_Adults	s11708.1	7	34264280	A	C	0.9998624	0.4075272	2	0.008009062	0.1246895	0.9395589	0.9422586	no	0	-0.01102342	-0.009319693
IgAmp_Adults	s05841.1	7	34314662	A	G	0.9995872	0.05719202	2	0.04688331	0.730171	0.6941373	0.7058985	no	0	-0.03702651	0.1051354
IgAmp_Adults	s38050.1	7	34436508	A	C	0.9993121	0.1370646	2	0.09178532	1.429532	0.4893066	0.5056697	no	0	0.000704603	-0.1174003
IgAmp_Adults	OAR7_38702831.1	7	34492147	A	G	0.9596863	0.03139785	1	0.0110822	0.1728473	0.6775936	0.9208609	no	0	0.02757107	0
IgAmp_Adults	s15455.1	7	34511295	G	A	1	0.4377408	2	0.006143867	0.09569076	0.9532812	0.9553825	no	-0.01413568	-0.007658477	0
IgAmp_Adults	OAR7_38845979.1	7	34639668	A	G	1	0.08585581	2	0.01735756	0.2703396	0.8735676	0.8790187	no	0	0.002481024	-0.08135344
IgAmp_Adults	OAR7_38886992.1	7	34684449	G	A	1	0.08585581	2	0.01735756	0.2703396	0.8735676	0.8790187	no	0.08135344	0.08383446	0
IgAmp_Adults	s37561.1	7	34799986	C	A	1	0.06721244	2	0.02285168	0.3559102	0.83698	0.8438628	no	0.1018087	0.1161374	0
IgAmp_Adults	OAR7_39025398.1	7	34824765	G	C	0.9975234	0.06717241	2	0.01955479	0.3046042	0.8587288	0.8647689	no	0.1089243	0.1168146	0
IgAmp_Adults	OAR7_39099800.1	7	34881863	A	G	1	0.3659879	2	0.03651964	0.5688238	0.7524566	0.7623703	no	0	0.02261522	0.01377578
IgAmp_Adults	OAR7_39165289.1	7	34955558	A	G	1	0.40582	2	0.4181673	6.510776	0.03856586	0.04479893	no	0	-0.0773284	-0.05298916
IgAmp_Adults	OAR7_39225246.1	7	34991743	G	A	0.9998624	0.4258291	2	0.08475949	1.323096	0.5160519	0.5320048	no	0.04518709	0.01173056	0
IgAmp_Adults	OAR7_39355433.1	7	35113511	A	G	1	0.4125619	2	0.1329023	2.069519	0.3553117	0.3726414	no	0	-0.04471869	-0.04121905
IgAmp_Adults	OAR7_39419032.1	7	35178186	T	A	0.9998624	0.06694647	2	0.1086659	1.692521	0.4290162	0.4460543	no	-0.08662531	-0.1451793	0
IgAmp_Adults	OAR7_39467496.1	7	35224642	G	A	1	0.1351128	2	0.1085625	1.690684	0.4294104	0.4464452	no	0.1421665	0.1342395	0
IgAmp_Adults	OAR7_39499497.1	7	35259329	G	A	1	0.04079527	1	0.004735862	0.07375942	0.7859397	0.9654292	no	0.01601942	0	0
IgAmp_Adults	OAR7_39544025_X.1	7	35298520	C	A	0.9990369	0.3877565	2	0.3329378	5.175862	0.07517542	0.08468378	no	0.0490619	-0.01902486	0
IgAmp_Adults	OAR7_39558824.1	7	35315424	G	A	0.9214364	0.06667164	2	0.01755935	0.2717237	0.8729632	0.8784386	no	0.1097206	0.09571577	0
IgAmp_Adults	s06765.1	7	35380666	A	G	0.9995872	0.3267034	2	0.1006828	1.567675	0.4566503	0.4734238	no	0	-0.03392856	-0.005693407
IgAmp_Adults	OAR7_39668108.1	7	35435779	G	A	1	0.06790039	2	0.02228984	0.3471584	0.8406506	0.8473928	no	0.1025969	0.115961	0
IgAmp_Adults	s15119.1	7	35470777	A	G	1	0.06803797	2	0.02228984	0.3471584	0.8406506	0.8473928	no	0	0.01336411	-0.1025969
IgAmp_Adults	OAR7_39756501.1	7	35533962	C	A	0.9998624	0.4138572	2	0.4163539	6.481087	0.03914261	0.04543785	no	0.05286245	-0.02511876	0
IgAmp_Adults	OAR7_39793722.1	7	35570720	A	G	0.9998624	0.3538599	2	0.2742597	4.265811	0.1184925	0.1307136	no	0	-0.06115172	-0.0502784
IgAmp_Adults	OAR7_39885967.1	7	35726069	A	G	1	0.1233489	2	0.03542641	0.55172	0.7589192	0.7686154	no	0	-0.02337654	-0.06432709
IgAmp_Adults	s65964.1	7	35752498	G	A	0.9998624	0.04836934	2	0.09986304	1.555362	0.4594703	0.4762125	no	-0.108764	-0.1626291	0
IgAmp_Adults	OAR7_39985391.1	7	35833955	A	C	0.9979362	0.3881842	2	0.352678	5.480775	0.06454532	0.07322109	no	0	-0.06793096	-0.03092905
IgAmp_Adults	OAR7_39999506.1	7	35851847	G	A	0.9997248	0.3885907	2	0.3652704	5.686083	0.05824824	0.06639051	no	0.0310297	-0.03796928	0
IgAmp_Adults	s08254.1	7	35920538	G	A	0.9998624	0.2915233	2	0.09105514	1.416586	0.4924841	0.5088018	no	0.04771283	0.01421433	0
IgAmp_Adults	OAR7_40082312.1	7	35942157	A	G	1	0.3886901	2	0.3696342	5.753644	0.05631345	0.06428512	no	0	-0.06933048	-0.03129156
IgAmp_Adults	OAR7_40092483.1	7	35959322	A	G	1	0.3816043	2	0.4005112	6.234571	0.04427719	0.05110748	no	0	-0.06953872	-0.02175846
IgAmp_Adults	OAR7_40107616.1	7	35974645	C	A	1	0.3885526	2	0.3696342	5.753644	0.05631345	0.06428512	no	0.03129156	-0.03803892	0
IgAmp_Adults	s18956.1	7	36064521	G	A	1	0.3844249	2	0.4122079	6.415606	0.04044537	0.04687944	no	0.02520684	-0.04592358	0
IgAmp_Adults	OAR7_40403081.1	7	36175884	A	G	1	0.08695652	2	0.08100843	1.261648	0.532153	0.5478285	no	0	-0.0342434	0.05466644
IgAmp_Adults	OAR7_40423989.1	7	36196210	A	C	1	0.1130985	2	0.09333068	1.453631	0.483446	0.4998902	no	0	-0.04527734	-0.02677166
IgAmp_Adults	OAR7_40534567.1	7	36402365	C	A	1	0.04409741	2	0.08924249	1.390018	0.49907	0.5152909	no	0.03954815	-0.02542872	0
IgAmp_Adults	OAR7_40565859.1	7	36435022	A	G	1	0.1743258	2	0.04978787	0.7753889	0.6786197	0.6908364	no	0	-0.0266258	0.005048364
IgAmp_Adults	OAR7_40604741.1	7	36480348	A	C	1	0.2234452	2	0.0412911	0.6430788	0.7250321	0.7358406	no	0	-0.0229886	-0.03551451
IgAmp_Adults	OAR7_40715202.1	7	36584312	G	A	1	0.145776	2	0.04128965	0.6431289	0.7250139	0.735823	no	0.06812514	0.06729842	0
IgAmp_Adults	OAR7_40819542.1	7	36662856	G	A	1	0.02538525	1	0.1299972	2.024708	0.1547587	0.3806921	no	0.1106941	0	0
IgAmp_Adults	OAR7_40842278.1	7	36714089	C	A	0.8838745	0.24066	2	0.08341353	1.298359	0.5224743	0.5383192	no	0.06712382	0.0447017	0
IgAmp_Adults	OAR7_40869088.1	7	36741183	A	C	1	0.1077325	2	0.2594303	4.041155	0.1325789	0.1454987	no	0	-0.01874548	-0.2141746
IgAmp_Adults	OAR7_40928641.1	7	36802493	A	G	0.9990369	0.1629941	2	0.04847537	0.7548632	0.6856201	0.6976332	no	0	-0.02833764	-0.03998118
IgAmp_Adults	OAR7_40967402.1	7	36854821	A	G	1	0.223514	2	0.1354942	2.11022	0.3481541	0.3654767	no	0	-0.02019894	-0.09347377
IgAmp_Adults	OAR7_40985103.1	7	36872187	G	A	1	0.2028756	2	0.1169959	1.822015	0.4021189	0.4193364	no	0.05258277	0.01082957	0
IgAmp_Adults	OAR7_41043863.1	7	36935194	A	G	0.9962851	0.1801547	2	0.04413353	0.6874346	0.7091294	0.7204358	no	0	-0.02232388	-0.05176126
IgAmp_Adults	OAR7_41138387.1	7	37077072	G	A	1	0.07911392	2	0.112982	1.759727	0.4148396	0.4319821	no	0.180806	0.1741982	0
IgAmp_Adults	OAR7_41189126.1	7	37115108	G	A	0.9998624	0.1137333	2	0.01543685	0.2404084	0.8867393	0.8916583	no	0.01989595	0.001240478	0
IgAmp_Adults	OAR7_41214116.1	7	37139529	A	G	0.9995872	0.1421886	2	0.09208565	1.434032	0.4882068	0.5045854	no	0	-0.04278885	-0.03442123
IgAmp_Adults	OAR7_41264284.1	7	37187852	A	G	1	0.06446065	2	0.09534766	1.485094	0.4759002	0.4924441	no	0	-0.01111304	-0.1845203
IgAmp_Adults	OAR7_41294634.1	7	37215037	G	A	1	0.0768437	2	0.1622636	2.527603	0.2825778	0.2995003	no	0.2157294	0.1797183	0
IgAmp_Adults	OAR7_41374371.1	7	37291182	G	A	0.9598239	0.1616256	2	0.02465497	0.3839335	0.8253343	0.8326581	no	0.03911828	0.02077612	0
IgAmp_Adults	s60141.1	7	37332356	G	A	0.9997248	0.09688962	2	0.1789698	2.793977	0.2473407	0.2637649	no	0.1797481	0.2070302	0
IgAmp_Adults	OAR7_41444607.1	7	37357131	C	A	1	0.09686296	2	0.1795466	2.796435	0.247037	0.2634558	no	0.1793529	0.2068063	0
IgAmp_Adults	OAR7_41505418.1	7	37423826	A	G	1	0.1640066	2	0.08268629	1.287697	0.5252671	0.541064	no	0	-0.03141011	0.02609642
IgAmp_Adults	OAR7_41517326.1	7	37431663	A	C	0.9993121	0.07290376	2	0.05472353	0.8522935	0.6530205	0.6659538	no	0	-0.03888553	-0.05350802
IgAmp_Adults	OAR7_41565289.1	7	37488229	G	A	0.7149147	0.243264	2	0.05082998	0.787689	0.6744589	0.6867951	no	0.02267978	-0.005887905	0
IgAmp_Adults	OAR7_41598039.1	7	37522163	G	A	0.9998624	0.07423971	2	0.07339086	1.142557	0.5648028	0.5798489	no	0.1980458	0.1866022	0
IgAmp_Adults	OAR7_41650977.1	7	37583770	A	G	0.8383324	0.06934187	2	0.1360116	2.101944	0.3495977	0.3669223	no	0	-0.04183182	-0.2297068
IgAmp_Adults	OAR7_41701784.1	7	37628139	C	A	1	0.4951844	2	0.02819372	0.4391557	0.8028577	0.8110119	no	0.01669022	0.02167055	0
IgAmp_Adults	OAR7_41716946.1	7	37642378	A	G	1	0.4787424	2	0.007433415	0.1157766	0.9437553	0.9462729	no	0	0.00411341	-0.007098796
IgAmp_Adults	OAR7_41759334.1	7	37685497	A	G	1	0.468148	2	0.026331	0.410135	0.8145923	0.8223164	no	0	0.0193729	0.01013125
IgAmp_Adults	OAR7_41788798.1	7	37717486	G	A	0.9998624	0.2751479	2	0.1368485	2.131348	0.3444956	0.361812	no	0.05032454	0.006813749	0
IgAmp_Adults	OAR7_41837210.1	7	37768454	A	G	1	0.2751101	2	0.1368485	2.131348	0.3444956	0.361812	no	0	-0.04351079	-0.05032454
IgAmp_Adults	OAR7_41862798.1	7	37795523	A	G	1	0.07993946	2	0.1973559	3.074018	0.2150233	0.2307838	no	0	-0.03901972	-0.243309
IgAmp_Adults	s69781.1	7	37845513	G	A	0.9998624	0.02614559	2	0.03699656	0.5759774	0.7497701	0.7597733	no	-0.2979541	-0.319782	0
IgAmp_Adults	OAR7_41985057.1	7	37916998	G	A	1	0.07980187	2	0.1973559	3.074018	0.2150233	0.2307838	no	0.243309	0.2042893	0
IgAmp_Adults	OAR7_42094128.1	7	38018887	A	G	0.9998624	0.4884409	2	0.2895883	4.511423	0.1047989	0.1162629	no	0	-0.02153132	-0.08802924
IgAmp_Adults	OAR7_42135635.1	7	38059123	G	A	1	0.3597276	2	0.2882814	4.491001	0.1058746	0.117401	no	0.07967707	0.08606257	0
IgAmp_Adults	OAR7_42198031.1	7	38185222	G	A	1	0.0313016	2	0.2052882	3.19741	0.2021581	0.2175926	no	0.4133644	0.3330582	0
IgAmp_Adults	OAR7_42290220.1	7	38277164	A	G	1	0.3606219	2	0.2882814	4.491001	0.1058746	0.117401	no	0	0.0063855	-0.07967707
IgAmp_Adults	OAR7_42307902.1	7	38295072	A	C	0.9997248	0.1348748	2	0.1670984	2.602578	0.2721808	0.2889788	no	0	-0.0528012	0.01534141
IgAmp_Adults	OAR7_42315089.1	7	38302660	A	G	0.9995872	0.3293875	2	0.2125418	3.309018	0.191186	0.2063119	no	0	0.01924881	-0.05614224
IgAmp_Adults	OAR7_42374280.1	7	38334828	A	G	0.9993121	0.05025472	2	0.1250039	1.94616	0.3779172	0.3952259	no	0	-0.05844148	-0.3026451
IgAmp_Adults	OAR7_42462201.1	7	38417709	G	A	0.9982113	0.403377	2	0.4741391	7.398394	0.02474339	0.02933555	no	0.1252542	0.09564273	0
IgAmp_Adults	OAR7_42482275.1	7	38443087	A	G	1	0.1940699	2	0.02384898	0.3714551	0.8304998	0.8376289	no	0	-0.001411872	-0.04529673
IgAmp_Adults	s53647.1	7	38536055	A	G	1	0.02407815	1	0.1965578	3.061871	0.08014935	0.2321249	no	0	-0.141253	0
IgAmp_Adults	s58888.1	7	38671420	G	A	1	0.01912493	1	0.02682916	0.4178665	0.5180036	0.8192894	no	0.0524069	0	0
IgAmp_Adults	OAR7_42787650.1	7	38682019	G	A	0.9997248	0.02394715	1	0.1888038	2.94086	0.08636473	0.2459175	no	0.1394894	0	0
IgAmp_Adults	OAR7_42847339.1	7	38741574	A	G	1	0.02407815	1	0.1965578	3.061871	0.08014935	0.2321249	no	0	-0.141253	0
IgAmp_Adults	OAR7_42943379.1	7	38840041	G	A	1	0.1429554	2	0.2127846	3.313666	0.1907421	0.2058549	no	-0.00772702	-0.06693744	0
IgAmp_Adults	OAR7_42974664.1	7	38873910	G	A	1	0.03398459	2	0.05962078	0.9284975	0.6286072	0.642182	no	-0.2037911	-0.2431492	0
IgAmp_Adults	OAR7_43015389.1	7	38922427	G	A	0.9998624	0.02869134	1	0.126515	1.970719	0.1603716	0.3906232	no	0.1008326	0	0
IgAmp_Adults	OAR7_43027191.1	7	38944126	A	G	1	0.01403412	2	0.03242716	0.5050183	0.7768491	0.7859293	no	0	-0.01582116	0.3014745
IgAmp_Adults	OAR7_43050494.1	7	38969653	A	G	1	0.1902174	2	0.2238319	3.486656	0.1749372	0.1895508	no	0	0.02946838	-0.09665893
IgAmp_Adults	OAR7_43256001.1	7	39061806	C	A	1	0.3428041	2	0.2813864	4.382539	0.1117747	0.1236346	no	0.09258069	0.09299054	0
IgAmp_Adults	OAR7_43308948.1	7	39110932	G	A	1	0.03315905	2	0.05962078	0.9284975	0.6286072	0.642182	no	-0.2037911	-0.2431492	0
IgAmp_Adults	OAR7_43329892.1	7	39131779	A	G	0.9990369	0.03401735	2	0.05962078	0.9284975	0.6286072	0.642182	no	0	-0.03935814	0.2037911
IgAmp_Adults	OAR7_43374818.1	7	39177211	G	A	0.9993121	0.03848272	2	0.04797325	0.7471184	0.6882802	0.7002152	no	-0.2114846	-0.2396306	0
IgAmp_Adults	OAR7_43406942.1	7	39209062	G	A	1	0.02380297	1	0.01161163	0.1808504	0.6706434	0.9173523	no	0.03093844	0	0
IgAmp_Adults	OAR7_43468781.1	7	39264657	A	G	1	0.2373418	2	0.04322498	0.673154	0.7142109	0.7253599	no	0	-0.02395467	-0.02884001
IgAmp_Adults	OAR7_43490767.1	7	39287894	A	G	1	0.1126857	2	0.0173495	0.2702328	0.8736142	0.8790635	no	0	0.01446842	-0.02738738
IgAmp_Adults	OAR7_43505172.1	7	39305863	G	A	1	0.1126857	2	0.0173495	0.2702328	0.8736142	0.8790635	no	0.02738738	0.0418558	0
IgAmp_Adults	DU279655_385.1	7	39495718	G	A	0.9997248	0.1584778	2	0.1354068	2.108811	0.3483995	0.3657225	no	0.07948519	0.1103932	0
IgAmp_Adults	s24612.1	7	39520407	A	G	0.9997248	0.3506056	2	0.1334701	2.078641	0.3536949	0.3710235	no	0	-0.03473286	-0.06603284
IgAmp_Adults	OAR7_43867453.1	7	39606046	G	A	1	0.1131673	2	0.03065425	0.4774422	0.7876345	0.7963354	no	0.07558541	0.07450627	0
IgAmp_Adults	s64617.1	7	39653025	G	A	0.9998624	0.3482868	2	0.02077767	0.323583	0.8506186	0.8569758	no	0.01631057	-0.00063765	0
IgAmp_Adults	OAR7_44085704.1	7	39826349	A	G	0.9998624	0.239989	2	0.05729424	0.8922462	0.640105	0.6533829	no	0	-0.02763197	-0.03239657
IgAmp_Adults	OAR7_44184132.1	7	39922689	A	C	0.9998624	0.2369616	2	0.06366802	0.9914992	0.6091141	0.6231708	no	0	-0.02950789	-0.03014823
IgAmp_Adults	OAR7_44243311.1	7	39984062	G	A	0.9995872	0.4242257	2	0.07523109	1.171514	0.5566842	0.571895	no	-0.04812444	-0.02370286	0
IgAmp_Adults	OAR7_44316463.1	7	40055457	G	A	0.9998624	0.4030549	2	0.07736361	1.204762	0.5475065	0.562897	no	0.05010734	0.03776186	0
IgAmp_Adults	OAR7_44411421.1	7	40145080	G	A	1	0.2408503	2	0.07023958	1.09384	0.5787296	0.593481	no	0.05388479	0.02551573	0
IgAmp_Adults	OAR7_44431264.1	7	40166342	A	C	0.9207485	0.4542738	2	0.01996	0.3110597	0.8559615	0.8621102	no	0	-0.01146327	-0.0249275
IgAmp_Adults	OAR7_44492006.1	7	40191966	G	A	1	0.2475922	2	0.09335752	1.453869	0.4833886	0.4998336	no	0.05504674	0.02008809	0
IgAmp_Adults	OAR7_44501747.1	7	40201773	G	A	1	0.2231701	2	0.03027331	0.4714577	0.7899949	0.7986118	no	0.03071311	0.0102612	0
IgAmp_Adults	OAR7_44535266.1	7	40231558	A	G	0.9990369	0.474728	2	0.1162327	1.809598	0.4046232	0.4218274	no	0	-0.02702096	0.01084371
IgAmp_Adults	OAR7_44587319.1	7	40270425	A	G	1	0.4770226	2	0.1492405	2.324346	0.3128057	0.3299915	no	0	-0.0321787	0.009324182
IgAmp_Adults	OAR7_44634281_X.1	7	40320447	G	A	1	0.4874106	2	0.06703429	1.044006	0.5933308	0.6077571	no	-0.01139949	-0.02986752	0
IgAmp_Adults	OAR7_44672776.1	7	40360343	C	A	1	0.4631948	2	0.07168154	1.116375	0.5722453	0.5871358	no	-0.03199647	-0.03621073	0
IgAmp_Adults	OAR7_44708135.1	7	40393699	G	A	1	0.4468217	2	0.02100361	0.3271065	0.8491213	0.8555367	no	-0.01863853	-0.000366039	0
IgAmp_Adults	OAR7_44768665.1	7	40447082	G	A	1	0.1064254	2	0.06376566	0.9931165	0.6086218	0.6226903	no	0.03500145	-0.003515077	0
IgAmp_Adults	OAR7_44829954.1	7	40503073	A	G	1	0.1470143	2	0.1574533	2.451945	0.2934721	0.310506	no	0	-0.0515345	0.006451661
IgAmp_Adults	OAR7_44909200.1	7	40584920	G	A	0.9993121	0.2557483	2	0.02278542	0.3547123	0.8374814	0.8443451	no	0.01310318	-0.004754439	0
IgAmp_Adults	OAR7_44944980.1	7	40615894	G	A	1	0.1494909	2	0.005040334	0.07850099	0.9615098	0.9632482	no	-0.02698354	-0.02342548	0
IgAmp_Adults	OAR7_44993036.1	7	40670377	A	G	0.9975234	0.2706897	2	0.01407718	0.2193499	0.8961254	0.9006599	no	0	-0.001904684	-0.02700374
IgAmp_Adults	s01468.1	7	40713554	G	A	1	0.0806962	2	0.03870812	0.6028494	0.7397635	0.750097	no	-0.09932286	-0.1151756	0
IgAmp_Adults	s09841.1	7	40737911	A	G	1	0.3516098	2	0.05968517	0.9296517	0.6282445	0.6418286	no	0	0.003639629	-0.03716593
IgAmp_Adults	OAR7_45129063.1	7	40802799	A	G	1	0.08496147	2	0.08364556	1.302696	0.5213425	0.5372068	no	0	-0.02756223	0.1206602
IgAmp_Adults	OAR7_45184872.1	7	40857333	A	G	1	0.02621079	2	0.03857087	0.600717	0.7405527	0.7508603	no	0	0.0404753	0.2258629
IgAmp_Adults	s09623.1	7	41015426	A	G	1	0.2354843	2	0.07462558	1.16211	0.559308	0.5744661	no	0	0.01694007	-0.04197364
IgAmp_Adults	OAR7_45409307.1	7	41157487	G	A	0.9973858	0.2358256	2	0.08589923	1.342312	0.5111174	0.5271508	no	0.03601616	0.05852222	0
IgAmp_Adults	OAR7_45426116.1	7	41174662	A	G	0.9998624	0.3387918	2	0.1970537	3.07651	0.2147556	0.2305097	no	0	0.01450889	-0.05961214
IgAmp_Adults	OAR7_45644108.1	7	41266674	A	G	1	0.02511007	1	0.2089105	3.254048	0.0712473	0.2117929	no	0	-0.1415394	0
IgAmp_Adults	OAR7_45694577.1	7	41323656	A	C	1	0.02511007	1	0.2089105	3.254048	0.0712473	0.2117929	no	0	-0.1415394	0
IgAmp_Adults	OAR7_45733518.1	7	41362506	G	A	1	0.1496973	2	0.02526198	0.3934337	0.8214232	0.8288934	no	0.03969532	0.01995886	0
IgAmp_Adults	s36929.1	7	41524933	A	G	1	0.02634838	2	0.8175386	12.72955	0.001721132	0.002306881	no	0	-0.04649145	1.516968
IgAmp_Adults	OAR7_46220039.1	7	41678981	A	G	1	0.3406714	2	0.1991472	3.101855	0.2120512	0.2277397	no	0	0.02684542	-0.04427628
IgAmp_Adults	OAR7_46366245.1	7	41783892	G	A	0.9998624	0.1524701	2	0.005414769	0.08433231	0.9587105	0.9605727	no	0.02306952	0.01646592	0
IgAmp_Adults	OAR7_46384219.1	7	41801415	A	C	0.9947716	0.04280775	2	0.08653108	1.346292	0.5101013	0.526151	no	0	-0.05381878	0.2054627
IgAmp_Adults	OAR7_46392398.1	7	41809520	A	C	0.9993121	0.1491119	2	0.1568972	2.443055	0.2947796	0.3118256	no	0	0.01386088	-0.1362469
IgAmp_Adults	OAR7_46455757.1	7	41867084	G	A	0.9995872	0.02642808	2	0.8121586	12.64031	0.001799665	0.002407194	no	-1.520797	-1.562503	0
IgAmp_Adults	OAR7_46559347.1	7	41967369	G	A	0.9998624	0.3099628	2	0.2688325	4.186672	0.1232752	0.1357422	no	0.08453117	0.09693074	0
IgAmp_Adults	s03860.1	7	42006386	A	G	1	0.4171024	2	0.1391769	2.167452	0.3383325	0.3556345	no	0	0.01912061	-0.0336301
IgAmp_Adults	OAR7_46642359.1	7	42042691	C	A	0.9990369	0.05591516	2	0.1021078	1.589138	0.451776	0.4686018	no	-0.07045407	-0.005839884	0
IgAmp_Adults	OAR7_46765080.1	7	42133836	G	A	1	0.05586131	2	0.1006176	1.567288	0.4567387	0.4735113	no	-0.07096212	-0.00681523	0
IgAmp_Adults	OAR7_46843356.1	7	42227199	G	A	1	0.05586131	2	0.1006176	1.567288	0.4567387	0.4735113	no	-0.07096212	-0.00681523	0
IgAmp_Adults	s53860.1	7	42305076	G	A	1	0.1301596	2	0.01292631	0.2013293	0.9042362	0.908435	no	-0.04356311	-0.03455695	0
IgAmp_Adults	s14471.1	7	42327002	A	G	1	0.1037424	2	0.01736059	0.2703899	0.8735456	0.8789976	no	0	0.01785038	-0.01011945
IgAmp_Adults	s17550.1	7	42463209	A	G	0.9998624	0.1338241	2	0.02848594	0.4436707	0.8010473	0.8092671	no	0	0.008343443	0.07902318
IgAmp_Adults	OAR7_47161420.1	7	42551974	A	G	1	0.1338745	2	0.02848594	0.4436707	0.8010473	0.8092671	no	0	0.008343443	0.07902318
IgAmp_Adults	OAR7_47322813.1	7	42706326	A	G	1	0.1779031	2	0.03493396	0.5441043	0.7618145	0.7714125	no	0	0.004587871	0.06140546
IgAmp_Adults	OAR7_47552191.1	7	42871053	C	A	0.9997248	0.09971098	2	0.3300279	5.140192	0.07652819	0.08613692	no	-0.2800709	-0.3233243	0
IgAmp_Adults	OAR7_47709030.1	7	43051021	G	A	0.9993121	0.3665841	2	0.01929035	0.3004348	0.8605209	0.8664904	no	0.0215379	0.02283267	0
IgAmp_Adults	OAR7_47757823.1	7	43098726	C	A	0.9997248	0.2663776	2	0.1580081	2.458499	0.292512	0.3095369	no	0.0644841	0.08478375	0
IgAmp_Adults	s16440.1	7	43245323	A	G	0.9997248	0.0761079	2	0.05923101	0.9224633	0.6305066	0.6440331	no	0	-0.02215767	0.1406122
IgAmp_Adults	OAR7_47960594.1	7	43283793	A	G	1	0.1501101	2	0.04361481	0.6793636	0.7119968	0.7232146	no	0	0.01331752	0.08087244
IgAmp_Adults	OAR7_48061232_X.1	7	43372429	A	G	0.9997248	0.2993394	2	0.1399616	2.18423	0.3355061	0.3527997	no	0	0.01375122	-0.05932713
IgAmp_Adults	s10505.1	7	43427453	A	C	0.995322	0.3724081	2	0.0100575	0.1570737	0.924468	0.9278154	no	0	-0.00310947	0.01316177
IgAmp_Adults	OAR7_48176498.1	7	43484495	A	G	1	0.3074436	2	0.1416056	2.205026	0.3320356	0.3493175	no	0	0.03818866	-0.000474578
IgAmp_Adults	s26648.1	7	43645864	C	A	1	0.04932581	2	0.0665724	1.03687	0.5954517	0.6098294	no	-0.2660813	-0.2452573	0
IgAmp_Adults	s68972.1	7	43738176	A	G	0.7424326	0.03938102	2	0.1388145	2.15975	0.339638	0.3569435	no	0	0.0144566	-0.4709212
IgAmp_Adults	OAR7_48470401.1	7	43776105	A	G	0.9994496	0.3237197	2	0.099649	1.553708	0.4598504	0.4765883	no	0	0.01619811	-0.03922856
IgAmp_Adults	OAR7_48546834.1	7	43850467	C	A	1	0.1073198	2	0.000437302	0.006810956	0.9966003	0.9967565	no	-0.009597703	-0.009543417	0
IgAmp_Adults	OAR7_48690041_X.1	7	43986226	G	A	1	0.4081591	2	0.01143855	0.1781562	0.9147741	0.9185319	no	-0.01160738	-0.01604194	0
IgAmp_Adults	s33148.1	7	44049008	C	A	1	0.03095762	1	0.06514196	1.014535	0.3138189	0.6163611	no	0.06145991	0	0
IgAmp_Adults	s04943.1	7	44066232	A	G	0.9998624	0.2745975	2	0.05357081	0.8343592	0.6589026	0.6716751	no	0	0.02578025	0.008336693
IgAmp_Adults	s52946.1	7	44092684	G	A	1	0.393437	2	0.1607841	2.504283	0.2858919	0.3028503	no	0.03456036	-0.01504118	0
IgAmp_Adults	OAR7_48875320.1	7	44130188	G	A	1	0.2824023	2	0.03370177	0.5249123	0.7691601	0.7785068	no	0.03944186	0.03669867	0
IgAmp_Adults	OAR7_48891983.1	7	44146975	G	A	0.997661	0.2828575	2	0.03408892	0.5305761	0.766985	0.7764064	no	0.03872272	0.03765651	0
IgAmp_Adults	DU296930_365.1	7	44204454	A	G	0.9995872	0.03282863	2	0.03970241	0.6183456	0.7340539	0.744573	no	0	-0.04076456	-0.112061
IgAmp_Adults	s18948.1	7	44258658	A	G	1	0.440355	2	0.2268551	3.533531	0.1708849	0.1853598	no	0	-0.05193592	-0.01348749
IgAmp_Adults	s39945.1	7	44271809	A	G	0.9998624	0.06391909	2	0.1286266	2.003236	0.3672848	0.3846113	no	0	-0.048717	-0.1989284
IgAmp_Adults	s02669.1	7	44326629	G	A	0.9998624	0.4406908	2	0.2251053	3.505041	0.1733365	0.1878959	no	0.01344134	-0.03827288	0
IgAmp_Adults	s43303.1	7	44342771	G	A	1	0.4405614	2	0.2268551	3.533531	0.1708849	0.1853598	no	0.01348749	-0.03844842	0
IgAmp_Adults	s42195.1	7	44366293	G	A	0.9983489	0.3764471	2	0.06339599	0.9871091	0.6104527	0.6244771	no	-0.02031561	-0.03731831	0
IgAmp_Adults	s24192.1	7	44479004	A	G	1	0.1951018	2	0.1294471	2.016218	0.3649084	0.382237	no	0	-0.03422818	0.03333801
IgAmp_Adults	OAR7_49279677.1	7	44536967	G	A	0.9998624	0.08290904	2	0.0118579	0.1846915	0.9117898	0.9156731	no	-0.005613236	0.01292061	0
IgAmp_Adults	s52940.1	7	44614071	C	A	1	0.1492845	2	0.02898281	0.4513547	0.7979755	0.8063064	no	0.000572557	-0.0222399	0
IgAmp_Adults	s73999.1	7	44677833	A	G	0.906852	0.4739797	2	0.02759249	0.4306548	0.8062774	0.814307	no	0	0.002573973	0.02545376
IgAmp_Adults	OAR7_49479344.1	7	44729490	A	G	0.9998624	0.4841062	2	0.2271002	3.545935	0.1698283	0.1842663	no	0	0.01432923	-0.04746384
IgAmp_Adults	OAR7_49523099.1	7	44774746	G	A	1	0.2216566	2	0.1318562	2.053881	0.3581009	0.3754314	no	0.08547269	0.06855882	0
IgAmp_Adults	OAR7_49583893.1	7	44848220	A	G	1	0.2259218	2	0.006926842	0.1078815	0.9474882	0.9498432	no	0	-0.002816107	0.01900598
IgAmp_Adults	s27997.1	7	44926735	A	G	1	0.03591084	2	0.8483685	13.20859	0.001354536	0.001835646	no	0	-0.06490133	1.501005
IgAmp_Adults	OAR7_49672558.1	7	44939427	G	A	1	0.06205283	2	0.4595375	7.154953	0.02794613	0.03294761	no	-0.3848676	-0.4729024	0
IgAmp_Adults	s53466.1	7	45006166	G	A	1	0.07519263	2	0.03341118	0.5203903	0.7709011	0.7801878	no	0.05374263	0.0779358	0
IgAmp_Adults	OAR7_49764861.1	7	45037892	G	A	0.9998624	0.4400028	2	0.09778046	1.52264	0.4670496	0.4837036	no	0.02950194	-0.008902076	0
IgAmp_Adults	OAR7_49826553.1	7	45098597	G	A	1	0.4398734	2	0.1006779	1.567743	0.4566348	0.4734085	no	0.02997143	-0.008977347	0
IgAmp_Adults	OAR7_49880260.1	7	45145205	G	A	1	0.385732	2	0.09401303	1.464136	0.4809135	0.4973918	no	-0.005916942	-0.03439891	0
IgAmp_Adults	OAR7_49941118.1	7	45206700	G	A	1	0.1317419	2	0.05762692	0.8974401	0.6384448	0.6517662	no	-0.02347156	-0.05329503	0
IgAmp_Adults	s72928.1	7	45295776	A	G	0.9018987	0.09084668	2	0.006698979	0.1044171	0.9491309	0.9514141	no	0	0.007968122	-0.0291406
IgAmp_Adults	OAR7_50099626.1	7	45368868	G	A	1	0.02634838	1	0.152474	2.374469	0.1233335	0.3221956	no	0.09970506	0	0
IgAmp_Adults	OAR7_50159005.1	7	45432575	G	A	1	0.07588057	2	0.06084124	0.9476567	0.6226141	0.63634	no	0.04440274	0.08246383	0
IgAmp_Adults	s32516.1	7	45478746	G	A	1	0.1130297	2	0.06837576	1.065132	0.5870966	0.6016637	no	-0.1014089	-0.06886818	0
IgAmp_Adults	s18113.1	7	45537183	A	C	1	0.07739406	2	0.07685503	1.197135	0.5495982	0.5649484	no	0	0.04391995	-0.04038559
IgAmp_Adults	OAR7_50297566.1	7	45575342	A	G	0.9230875	0.316217	2	0.02208481	0.343973	0.8419905	0.8486813	no	0	0.006393156	-0.02092228
IgAmp_Adults	OAR7_50322674.1	7	45599602	G	A	0.9998624	0.3621852	2	0.04271172	0.6652316	0.7170456	0.7281062	no	-0.02398554	-0.03354714	0
IgAmp_Adults	OAR7_50368733_X.1	7	45645559	C	A	1	0.3164557	2	0.03822175	0.595322	0.742553	0.752795	no	0.02741158	0.03635931	0
IgAmp_Adults	OAR7_50397944.1	7	45676244	A	C	0.9988993	0.2800275	2	0.008862418	0.1380301	0.9333126	0.9362817	no	0	-0.005835671	-0.02237984
IgAmp_Adults	OAR7_50418021.1	7	45696448	G	A	0.9998624	0.2943443	2	0.05893889	0.9176229	0.6320344	0.6455217	no	-0.0372205	-0.04388563	0
IgAmp_Adults	OAR7_50456576.1	7	45746315	G	A	0.9998624	0.4468832	2	0.07474846	1.163742	0.5588519	0.5740192	no	-0.03683003	-0.003035678	0
IgAmp_Adults	OAR7_50490234.1	7	45781931	G	A	0.9997248	0.3889348	2	0.1277512	1.989393	0.3698357	0.3871592	no	-0.02501347	0.01737306	0
IgAmp_Adults	s58843.1	7	45846814	A	G	0.9997248	0.2594963	2	0.00057222	0.00891218	0.9955538	0.995758	no	0	-0.000788974	0.004239991
IgAmp_Adults	OAR7_50594184.1	7	45876745	G	A	0.9995872	0.3767378	2	0.007539631	0.117423	0.9429788	0.9455301	no	0.01663658	0.01231123	0
IgAmp_Adults	OAR7_50645101.1	7	45917081	G	A	1	0.01933132	1	0.1205169	1.876808	0.1706974	0.4085188	no	0.1034049	0	0
IgAmp_Adults	OAR7_50674225.1	7	45945087	G	A	1	0.3827738	2	0.04033649	0.628245	0.7304295	0.7410655	no	0.03119037	0.03049339	0
IgAmp_Adults	OAR7_50718877.1	7	45994596	A	G	1	0.4043753	2	0.007407801	0.1153737	0.9439455	0.9464548	no	0	-0.009976641	-0.004621763
IgAmp_Adults	OAR7_50865088.1	7	46138713	G	A	0.9994496	0.206842	2	0.0831439	1.294763	0.5234145	0.5392433	no	-0.05983701	-0.07780427	0
IgAmp_Adults	OAR7_50889846.1	7	46165137	G	A	1	0.02098239	1	0.1139833	1.775069	0.182756	0.4288324	no	0.09579251	0	0
IgAmp_Adults	s01064.1	7	46249168	C	A	0.9993121	0.05328377	2	0.04112995	0.6411264	0.7257402	0.7365262	no	0.1315244	0.125541	0
IgAmp_Adults	s26745.1	7	46306835	G	A	0.9997248	0.4033856	2	0.2917106	4.543252	0.1031444	0.1145112	no	0.06190046	-0.004051751	0
IgAmp_Adults	s07260.1	7	46336582	A	G	1	0.4122867	2	0.2591056	4.035314	0.1329666	0.1459046	no	0	-0.04830766	-0.08834139
IgAmp_Adults	OAR7_51132984.1	7	46379218	G	A	0.9997248	0.4622213	2	0.2787745	4.341905	0.1140689	0.1260543	no	0.08887072	0.03014179	0
IgAmp_Adults	s67898.1	7	46435131	G	A	1	0.04526692	2	0.04760829	0.7414748	0.6902252	0.7021027	no	-0.1352177	-0.1546691	0
IgAmp_Adults	s33221.1	7	46487121	G	A	1	0.2864612	2	0.03072107	0.4784775	0.7872269	0.7959422	no	0.03945055	0.02968114	0
IgAmp_Adults	OAR7_51300745.1	7	46541945	A	G	1	0.4834205	2	0.0311627	0.4853528	0.7845253	0.7933362	no	0	0.01663834	-0.000420368
IgAmp_Adults	s07538.1	7	46595973	A	C	0.9995872	0.2811425	2	0.06433909	1.001732	0.6060057	0.6201366	no	0	0.01804559	0.0561327
IgAmp_Adults	OAR7_51391558.1	7	46631631	A	C	1	0.2679554	2	0.03019334	0.4702764	0.7904616	0.7990619	no	0	-0.01161835	-0.04096072
IgAmp_Adults	OAR7_51517611.1	7	46755549	A	G	0.9998624	0.05125912	2	0.0485122	0.7555577	0.685382	0.6974022	no	0	0.004890184	-0.155444
IgAmp_Adults	OAR7_51538058.1	7	46778680	A	G	1	0.05125206	2	0.0485122	0.7555577	0.685382	0.6974022	no	0	0.004890184	-0.155444
IgAmp_Adults	s32381.1	7	46843323	A	G	1	0.2748349	2	0.05403824	0.841638	0.6565089	0.6693472	no	0	0.01352306	0.05284279
IgAmp_Adults	OAR7_51672378.1	7	46878437	A	G	1	0.3471381	2	0.05899062	0.9187072	0.6316918	0.645188	no	0	-0.01104713	-0.04635723
IgAmp_Adults	OAR7_51748371.1	7	46955473	A	G	0.9979362	0.4396801	2	0.01984218	0.3089124	0.856881	0.8629936	no	0	0.003334788	0.02259733
IgAmp_Adults	s18478.1	7	47006108	G	A	1	0.2105806	2	0.03630938	0.5654651	0.7537213	0.7635926	no	0.04188475	0.02096266	0
IgAmp_Adults	OAR7_51824628.1	7	47030742	G	A	0.8786461	0.02207955	1	0.1811756	2.794255	0.09460272	0.2637298	no	0.1278147	0	0
IgAmp_Adults	OAR7_51856800.1	7	47058179	G	A	0.9998624	0.1865281	2	0.02453171	0.3819319	0.8261607	0.8334534	no	-0.0298443	-0.01148942	0
IgAmp_Adults	OAR7_51883785.1	7	47083319	G	A	0.9990369	0.4743837	2	0.08655638	1.348092	0.5096423	0.5256994	no	-0.03637273	-0.03906832	0
IgAmp_Adults	OAR7_51973788.1	7	47173850	C	A	0.9998624	0.4500482	2	0.1532533	2.386301	0.3032644	0.3203824	no	-0.04312019	-0.05281674	0
IgAmp_Adults	OAR7_52018672.1	7	47221037	G	A	1	0.0260732	1	0.003884577	0.06049857	0.8057097	0.9715552	no	0.01608081	0	0
IgAmp_Adults	OAR7_52043940.1	7	47248073	G	A	0.9998624	0.02229256	1	0.02214958	0.3448541	0.5570406	0.8483247	no	0.0417068	0	0
IgAmp_Adults	OAR7_52157129.1	7	47355678	C	A	0.9998624	0.4973854	2	0.03427999	0.5338989	0.7657118	0.7751768	no	0.02349906	3.58E-05	0
IgAmp_Adults	OAR7_52259603.1	7	47385334	A	G	1	0.1362135	2	0.03127207	0.4870948	0.7838423	0.7926773	no	0	0.02063772	-0.02167612
IgAmp_Adults	s75639.1	7	47442188	G	A	0.9998624	0.4560341	2	0.02137693	0.3329292	0.8466528	0.8531638	no	-0.01993671	-0.002151203	0
IgAmp_Adults	OAR7_52366119.1	7	47451937	G	A	0.9998624	0.275836	2	0.2845826	4.42912	0.1092016	0.1209179	no	-0.08184534	-0.1059298	0
IgAmp_Adults	OAR7_52482288.1	7	47518932	G	A	0.9997248	0.2928021	2	0.001096122	0.01707123	0.9915007	0.9918903	no	0.000635672	0.003944538	0
IgAmp_Adults	OAR7_52510180.1	7	47547882	A	G	1	0.1245184	2	0.02383268	0.3712238	0.8305959	0.8377213	no	0	0.0212123	-0.006449316
IgAmp_Adults	OAR7_52564002.1	7	47594026	A	G	1	0.06624931	2	0.009229861	0.1437586	0.9306432	0.9337268	no	0	0.01229537	0.04084287
IgAmp_Adults	OAR7_52575564.1	7	47605704	A	C	0.9997248	0.1253097	2	0.03611898	0.562613	0.7547969	0.7646321	no	0	0.02652326	-0.002051401
IgAmp_Adults	s54712.1	7	47662030	A	G	0.9994496	0.3270237	2	0.3160265	4.919682	0.08544855	0.09569052	no	0	0.04186492	-0.03866732
IgAmp_Adults	OAR7_52654982.1	7	47686970	A	G	0.9998624	0.4499794	2	0.2250687	3.504909	0.1733479	0.1879077	no	0	0.04643223	0.001279998
IgAmp_Adults	s60034.1	7	47753204	A	G	1	0.1915245	2	0.008324971	0.1296597	0.9372269	0.9400273	no	0	-0.008178096	-0.02314216
IgAmp_Adults	OAR7_52759167.1	7	47786773	A	G	0.9997248	0.06626755	2	0.009229861	0.1437586	0.9306432	0.9337268	no	0	0.01229537	0.04084287
IgAmp_Adults	OAR7_52801842.1	7	47825129	A	G	0.9995872	0.2235375	2	0.2191366	3.413425	0.1814614	0.196289	no	0	0.03040492	-0.05862618
IgAmp_Adults	OAR7_52839583.1	7	47859273	C	A	1	0.4717254	2	0.2574369	4.009028	0.1347258	0.1477455	no	-0.02810221	0.03076231	0
IgAmp_Adults	s53028.1	7	47873641	A	G	1	0.4717254	2	0.2574369	4.009028	0.1347258	0.1477455	no	0	0.05886451	0.02810221
IgAmp_Adults	OAR7_53056448.1	7	48000419	A	G	0.9997248	0.4760528	2	0.05026649	0.7826761	0.6761515	0.6884393	no	0	-0.01963311	-0.03995943
IgAmp_Adults	OAR7_53145734.1	7	48085586	A	G	0.9998624	0.4419293	2	0.1613835	2.51046	0.2850103	0.3019594	no	0	0.04687682	0.02592126
IgAmp_Adults	s56915.1	7	48157390	G	A	0.9998624	0.4786019	2	0.04363983	0.6812801	0.7113149	0.7225538	no	0.02697499	0.02756479	0
IgAmp_Adults	OAR7_53256838.1	7	48196131	A	G	1	0.05365988	2	0.06020172	0.9376631	0.625733	0.6393806	no	0	0.02543646	-0.125095
IgAmp_Adults	OAR7_53329201.1	7	48218822	G	A	1	0.2281921	2	0.1883603	2.933558	0.2306673	0.2467756	no	-0.08123087	-0.09495302	0
IgAmp_Adults	OAR7_53275088.1	7	48234767	G	A	0.996973	0.4859233	2	0.04911843	0.764247	0.6824108	0.6945176	no	-0.004473378	0.01881127	0
IgAmp_Adults	OAR7_53432625_X.1	7	48372244	A	C	0.997661	0.4491105	2	0.04081813	0.6358851	0.7276446	0.7383698	no	0	0.01970522	0.001018224
IgAmp_Adults	OAR7_53438825.1	7	48378412	A	G	1	0.05138965	2	0.1257084	1.95781	0.3757222	0.3930357	no	0	0.01270024	-0.2572336
IgAmp_Adults	OAR7_53497046.1	7	48439913	A	G	1	0.5010319	2	0.02028677	0.3159441	0.8538737	0.860104	no	0	0.008552905	-0.00840508
IgAmp_Adults	OAR7_53605138.1	7	48549329	A	G	0.923913	0.4656739	2	0.01517406	0.2363252	0.8885516	0.8933967	no	0	0.001225441	-0.01529787
IgAmp_Adults	OAR7_53659419_X.1	7	48597074	C	A	1	0.2648597	2	0.07376071	1.148826	0.5630354	0.5781178	no	-0.05353413	-0.05357057	0
IgAmp_Adults	OAR7_53702492.1	7	48639590	A	G	0.9995872	0.3084652	2	0.01227161	0.1911288	0.9088598	0.9128658	no	0	0.005283564	-0.01349279
IgAmp_Adults	s01719.1	7	48685941	A	G	0.9998624	0.3638365	2	0.06108946	0.9514182	0.6214442	0.6351993	no	0	0.001135192	-0.03901188
IgAmp_Adults	OAR7_53759993.1	7	48695180	T	A	0.9995872	0.432691	2	0.07013179	1.090975	0.5795591	0.5942925	no	0.008226988	0.03012324	0
IgAmp_Adults	OAR7_53827294.1	7	48729602	A	G	0.9998624	0.0756846	2	0.07547705	1.175534	0.5555664	0.5707995	no	0	0.03430646	0.1938499
IgAmp_Adults	OAR7_53909085.1	7	48811214	A	G	1	0.4895432	2	0.04203221	0.6545887	0.7208715	0.7318118	no	0	0.001073378	-0.02580787
IgAmp_Adults	OAR7_53952286.1	7	48854441	A	G	1	0.4636076	2	0.05752151	0.8958522	0.6389519	0.65226	no	0	0.02597635	0.007189217
IgAmp_Adults	OAR7_53985984.1	7	48887292	G	A	0.9998624	0.4635338	2	0.05752151	0.8958522	0.6389519	0.65226	no	-0.007189217	0.01878713	0
IgAmp_Adults	DU398082_567.1	7	48962917	A	G	0.5943864	0.07048611	2	0.1179749	1.829369	0.400643	0.417868	no	0	0.06029588	-0.1651073
IgAmp_Adults	s27686.1	7	49009028	G	A	0.9997248	0.1330856	2	0.4876884	7.595593	0.02242012	0.02670199	no	-0.114823	-0.1815316	0
IgAmp_Adults	OAR7_54141447.1	7	49042680	A	G	1	0.2932031	2	0.03605116	0.5614844	0.755223	0.7650439	no	0	0.01719442	-0.007536399
IgAmp_Adults	OAR7_54226271.1	7	49130282	G	A	1	0.2759356	2	0.0982597	1.530252	0.4652753	0.4819504	no	0.01307501	0.04166518	0
IgAmp_Adults	OAR7_54746002.1	7	49355476	G	A	0.9991745	0.01459653	1	0.04157926	0.648189	0.4207609	0.7340491	no	0.0683447	0	0
IgAmp_Adults	OAR7_54814125.1	7	49427992	G	A	1	0.01458448	1	0.04295874	0.6689757	0.4134089	0.726807	no	0.06939452	0	0
IgAmp_Adults	OAR7_54874978.1	7	49514996	A	G	1	0.4881673	2	0.09563706	1.489472	0.4748598	0.4914171	no	0	0.00314508	-0.03755827
IgAmp_Adults	OAR7_54921803_X.1	7	49563192	A	G	1	0.4545955	2	0.2774385	4.32111	0.1152612	0.1273109	no	0	0.05179757	0.09226465
IgAmp_Adults	s53759.1	7	49638336	A	G	0.961475	0.3427304	2	0.1623714	2.527766	0.2825548	0.2994771	no	0	0.0475812	0.03422849
IgAmp_Adults	s62604.1	7	49678047	A	G	0.9998624	0.3361772	2	0.190683	2.969529	0.2265557	0.2425776	no	0	0.05126995	0.03489619
IgAmp_Adults	OAR7_55075040.1	7	49719850	G	A	1	0.05634287	2	0.05299657	0.8254463	0.6618455	0.6745367	no	0.1304442	0.1491851	0
IgAmp_Adults	s10805.1	7	49761691	A	G	1	0.03948817	2	0.06770057	1.054452	0.5902399	0.6047364	no	0	0.03954178	-0.1327688
IgAmp_Adults	s53071.1	7	49796685	A	G	1	0.4335443	2	0.1828036	2.847124	0.2408545	0.2571622	no	0	-0.01926421	-0.07449465
IgAmp_Adults	OAR7_55183937_X.1	7	49828590	A	C	1	0.4079527	2	0.07007216	1.091299	0.5794652	0.5942007	no	0	0.02038517	0.04814626
IgAmp_Adults	OAR7_55196816.1	7	49840146	G	C	1	0.0429967	1	0.08504357	1.324518	0.2497829	0.5316442	no	-0.06631507	0	0
IgAmp_Adults	OAR7_55260088.1	7	49903448	C	A	1	0.351885	2	0.07998337	1.245744	0.5364018	0.5520004	no	-0.05338856	-0.03579269	0
IgAmp_Adults	OAR7_55287096.1	7	49931288	A	C	1	0.4182031	2	0.04286753	0.6675524	0.716214	0.7273006	no	0	0.01707179	-0.00747785
IgAmp_Adults	s54510.1	7	49992029	G	A	0.9994496	0.08493943	2	0.33064	5.147542	0.07624748	0.08583548	no	-0.1206005	-0.1982684	0
IgAmp_Adults	OAR7_55373974.1	7	50018511	A	G	1	0.1492845	2	0.08331268	1.297509	0.5226964	0.5385376	no	0	-0.02307167	0.05770151
IgAmp_Adults	OAR7_55794628.1	7	50415729	A	G	1	0.2544717	2	0.05753886	0.8960773	0.63888	0.65219	no	0	-0.02614593	-0.04207881
IgAmp_Adults	OAR7_55877530.1	7	50501982	G	A	1	0.4362961	2	0.1017883	1.585292	0.4526456	0.4694623	no	-0.04837261	-0.04165179	0
IgAmp_Adults	OAR7_55957882_X.1	7	50580211	G	A	0.9998624	0.0427274	2	0.0624934	0.9734391	0.6146394	0.6285623	no	-0.2937467	-0.2658102	0
IgAmp_Adults	OAR7_56104698.1	7	50730092	A	G	0.9997248	0.04280209	2	0.06894307	1.073703	0.5845858	0.5992088	no	0	0.03488534	0.2873073
IgAmp_Adults	OAR7_56160408.1	7	50778981	A	C	0.9993121	0.2698609	2	0.1395129	2.17289	0.3374138	0.3547132	no	0	0.04409398	0.02892994
IgAmp_Adults	OAR7_56224354.1	7	50844681	G	A	0.9994496	0.1177037	2	0.2456654	3.822486	0.1478964	0.1614943	no	-0.09106602	-0.1403089	0
IgAmp_Adults	OAR7_56240366.1	7	50868234	G	A	1	0.1201156	2	0.1045887	1.628704	0.4429263	0.459841	no	-0.05335298	-0.08716802	0
IgAmp_Adults	s05198.1	7	50961567	A	G	1	0.05840671	2	0.3135936	4.886304	0.08688654	0.09722617	no	0	-0.05690509	0.581971
IgAmp_Adults	OAR7_56358695.1	7	50990318	G	A	0.9993121	0.1580614	2	0.09812719	1.528207	0.4657514	0.4824209	no	-0.004996791	0.03523924	0
IgAmp_Adults	OAR7_56371523.1	7	51003395	G	A	0.9995872	0.1033035	2	0.1927652	3.001287	0.2229867	0.2389306	no	-0.114753	-0.1541219	0
IgAmp_Adults	OAR7_56463633.1	7	51095106	A	G	0.9998624	0.5002752	2	0.04455859	0.6932913	0.7070558	0.718426	no	0	-0.0193697	-0.03636142
IgAmp_Adults	OAR7_56597763.1	7	51220525	C	A	1	0.06060815	2	0.5505038	8.571578	0.01376276	0.0167635	no	-0.2892603	-0.3892554	0
IgAmp_Adults	OAR7_56639001.1	7	51263428	A	G	0.9998624	0.3226916	2	0.1247298	1.942986	0.3785176	0.3958248	no	0	0.01851985	0.06986454
IgAmp_Adults	OAR7_56748205.1	7	51376550	A	G	0.9995872	0.1780454	2	0.007023113	0.1093856	0.9467759	0.949162	no	0	-0.005233231	0.01640057
IgAmp_Adults	OAR7_56793172.1	7	51417311	A	G	0.9997248	0.1385219	2	0.1582646	2.470702	0.2907327	0.3077404	no	0	-0.02278121	0.09991413
IgAmp_Adults	OAR7_56826675_X.1	7	51446797	G	A	0.9998624	0.4810788	2	0.01445095	0.2250776	0.8935627	0.8982026	no	-0.02066525	-0.0120867	0
IgAmp_Adults	OAR7_56871274.1	7	51494644	A	G	0.9997248	0.3144784	2	0.04585106	0.71397	0.699783	0.7113746	no	0	-0.007157733	-0.04147376
IgAmp_Adults	OAR7_56932867.1	7	51557993	G	A	1	0.08771326	2	0.2178087	3.391493	0.1834622	0.1983532	no	-0.04773682	-0.1143344	0
IgAmp_Adults	OAR7_56965912.1	7	51589895	A	G	0.9982113	0.4845624	2	0.1322647	2.061768	0.3566916	0.3740218	no	0	-0.01285951	-0.05916635
IgAmp_Adults	OAR7_56996634.1	7	51625666	G	A	1	0.08805724	2	0.2010954	3.131281	0.2089542	0.2245655	no	-0.05099338	-0.1137012	0
IgAmp_Adults	OAR7_57020546.1	7	51648280	A	G	0.9997248	0.3966419	2	0.1455921	2.267338	0.3218503	0.3390878	no	0	0.01216616	-0.0460703
IgAmp_Adults	OAR7_57275453.1	7	51831865	G	A	0.9980737	0.4260408	2	0.1399841	2.177359	0.3366608	0.353958	no	0.03770712	0.0526955	0
IgAmp_Adults	OAR7_57353187.1	7	51911396	G	A	1	0.1871216	2	0.04550982	0.7087705	0.7016046	0.7131411	no	-0.04269407	-0.01768752	0
IgAmp_Adults	OAR7_57384468.1	7	51941771	G	A	0.9998624	0.1870098	2	0.04550982	0.7087705	0.7016046	0.7131411	no	-0.04269407	-0.01768752	0
IgAmp_Adults	s14642.1	7	52043688	G	A	1	0.2479362	2	0.2666633	4.152217	0.1254174	0.1379915	no	-0.1035483	-0.04588449	0
IgAmp_Adults	s10988.1	7	52080413	A	G	0.9993121	0.2295195	2	0.09589908	1.493277	0.4739571	0.4905259	no	0	-0.006778938	-0.07136488
IgAmp_Adults	OAR7_57552141.1	7	52121975	G	A	1	0.1366951	2	0.2152245	3.35198	0.1871229	0.2021271	no	-0.02777508	-0.08557428	0
IgAmp_Adults	OAR7_57640722.1	7	52147470	A	G	1	0.1512108	2	0.1245454	1.93948	0.3791815	0.3964872	no	0	-0.04507473	-0.005265581
IgAmp_Adults	OAR7_57627138.1	7	52159899	A	G	0.995322	0.124136	2	0.2160441	3.355614	0.1867832	0.201777	no	0	-0.05226839	0.06999907
IgAmp_Adults	OAR7_57594015.1	7	52204010	G	A	1	0.1748074	2	0.2250337	3.505001	0.1733399	0.1878994	no	-0.1048298	-0.1291335	0
IgAmp_Adults	OAR7_57728704.1	7	52278133	G	A	0.9993121	0.2290376	2	0.110252	1.717152	0.4237651	0.4408444	no	-0.03483496	-0.06033759	0
IgAmp_Adults	OAR7_57813736.1	7	52367152	A	G	0.9990369	0.1915025	2	0.1172308	1.826935	0.4011308	0.4183534	no	0	-0.03891607	-0.06978434
IgAmp_Adults	OAR7_57952843.1	7	52416676	G	A	0.9998624	0.08848218	2	0.06719452	1.046329	0.5926422	0.6070842	no	0.1544192	0.15197	0
IgAmp_Adults	OAR7_58004598.1	7	52476452	A	G	0.8293891	0.174353	2	0.05081876	0.7878273	0.6744123	0.6867498	no	0	-0.02791138	-0.0532361
IgAmp_Adults	OAR7_58068949.1	7	52548051	G	A	1	0.3549119	2	0.1094962	1.705666	0.4262057	0.4432662	no	0.02122375	0.04540999	0
IgAmp_Adults	OAR7_58108474.1	7	52582962	G	A	1	0.2862548	2	0.07626707	1.187926	0.5521347	0.5674355	no	0.03199374	0.04681302	0
IgAmp_Adults	OAR7_58131406.1	7	52606410	A	G	0.9997248	0.3360859	2	0.2299173	3.580963	0.1668798	0.1812132	no	0	0.05699421	0.0557576
IgAmp_Adults	OAR7_58137672.1	7	52612804	C	A	0.9988993	0.2442149	2	0.1129177	1.764009	0.4139523	0.4311007	no	-0.04901121	-0.008796555	0
IgAmp_Adults	OAR7_58220939.1	7	52658489	A	G	1	0.1021602	2	0.1096805	1.708023	0.4257038	0.4427682	no	0	0.02072535	-0.1177717
IgAmp_Adults	OAR7_58255460.1	7	52697412	C	A	0.9998624	0.4333976	2	0.004167067	0.06489743	0.9680721	0.9695188	no	-0.001994788	0.005034391	0
IgAmp_Adults	OAR7_58293730.1	7	52734288	A	G	1	0.02985691	2	0.3228162	5.030287	0.08085131	0.09077298	no	0	-0.08644666	0.5657224
IgAmp_Adults	OAR7_58355401.1	7	52797132	G	A	1	0.3360622	2	0.02611643	0.4067607	0.8159678	0.823641	no	-0.01808021	-0.0259653	0
IgAmp_Adults	OAR7_58404661.1	7	52848098	A	G	1	0.2766924	2	0.03221631	0.5017346	0.7781256	0.7871613	no	0	0.01654103	-0.009372621
IgAmp_Adults	OAR7_58442412.1	7	52887892	A	C	0.9998624	0.3037017	2	0.04254945	0.6626118	0.7179855	0.7290166	no	0	0.01526779	-0.0162418
IgAmp_Adults	OAR7_58469880.1	7	52910394	A	C	1	0.06129609	2	0.1374292	2.140396	0.3429405	0.3602538	no	0	0.02225515	0.3994231
IgAmp_Adults	OAR7_58518699.1	7	52959733	G	A	1	0.263415	2	0.008650118	0.1347289	0.9348545	0.9377572	no	-0.02030644	-0.01251457	0
IgAmp_Adults	OAR7_58553587.1	7	52993336	A	G	0.9998624	0.2292555	2	0.03757493	0.5852252	0.7463112	0.7564293	no	0	0.02302008	0.03035306
IgAmp_Adults	s51586.1	7	53046003	A	G	1	0.08399835	2	0.08323388	1.296254	0.5230244	0.53886	no	0	0.05099253	0.03392179
IgAmp_Adults	OAR7_58696664.1	7	53119456	G	A	0.9998624	0.1021054	2	0.03739605	0.5824193	0.747359	0.7574424	no	2.57E-05	0.0291788	0
IgAmp_Adults	OAR7_58737037.1	7	53149439	A	G	0.9995872	0.177426	2	0.05275161	0.8231811	0.6625955	0.675266	no	0	0.01640992	-0.05081732
IgAmp_Adults	OAR7_58748745.1	7	53159908	A	C	1	0.1773528	2	0.05211985	0.8117355	0.6663983	0.6789626	no	0	0.01601167	-0.05113659
IgAmp_Adults	OAR7_58797217.1	7	53206674	A	G	1	0.07856357	2	0.1341544	2.089469	0.3517852	0.3691122	no	0	0.03606074	-0.1780684
IgAmp_Adults	s12318.1	7	53243772	A	G	0.7139516	0.192619	2	0.04689921	0.7267111	0.6953392	0.7070644	no	0	0.01189149	-0.0443104
IgAmp_Adults	OAR7_58902690.1	7	53302432	G	A	1	0.3333792	2	0.06179709	0.9625661	0.61799	0.6318307	no	-0.02674405	0.003066894	0
IgAmp_Adults	OAR7_58944510.1	7	53341820	G	A	1	0.1316043	2	0.00292918	0.04562039	0.977448	0.9784746	no	-0.01622384	-0.009421321	0
IgAmp_Adults	OAR7_58958307.1	7	53354154	A	G	0.9977986	0.2997794	2	0.04401728	0.6850926	0.7099602	0.721241	no	0	0.02511808	0.02776564
IgAmp_Adults	OAR7_59002827.1	7	53395626	C	A	0.9998624	0.09955965	2	0.01923848	0.2996074	0.8608769	0.8668325	no	0.05724549	0.06575201	0
IgAmp_Adults	s18070.1	7	53411836	G	A	0.7857733	0.1607424	2	0.0223197	0.344177	0.8419047	0.8485988	no	0.02590072	0.04006034	0
IgAmp_Adults	OAR7_59156142.1	7	53499231	A	G	1	0.08681893	2	0.08780443	1.367548	0.5047087	0.5208434	no	0	0.03664457	-0.103298
IgAmp_Adults	OAR7_59214865.1	7	53548445	G	A	1	0.4228123	2	0.02362625	0.367982	0.8319433	0.8390177	no	-0.02692574	-0.01333691	0
IgAmp_Adults	OAR7_59240246.1	7	53596456	C	A	0.9966979	0.3585036	2	0.06190455	0.9646914	0.6173336	0.6311905	no	-0.0487378	-0.03240337	0
IgAmp_Adults	OAR7_59290378.1	7	53645834	A	C	0.9975234	0.493931	2	0.08645264	1.35223	0.508589	0.5246629	no	0	0.03495378	0.0181316
IgAmp_Adults	OAR7_59299402.1	7	53653299	A	C	0.9998624	0.1859089	2	0.1093728	1.703369	0.4266955	0.4437522	no	0	-0.02749171	0.05040713
IgAmp_Adults	OAR7_59351063.1	7	53702036	A	G	1	0.4121491	2	0.01038788	0.1617749	0.9222975	0.9257372	no	0	-0.002808952	-0.01716302
IgAmp_Adults	OAR7_59407820.1	7	53757165	G	A	0.9995872	0.1479697	2	0.1010449	1.572943	0.4554491	0.4722357	no	-0.0446274	-0.07937428	0
IgAmp_Adults	OAR7_59478261.1	7	53832042	A	G	0.9998624	0.4113802	2	0.2544004	3.961021	0.1379988	0.1511678	no	0	0.02834389	-0.03793649
IgAmp_Adults	OAR7_59539943_X.1	7	53889097	C	A	0.9998624	0.4188799	2	0.1891591	2.941595	0.2297422	0.2458314	no	0.01717398	0.05012954	0
IgAmp_Adults	OAR7_59640934.1	7	53966899	G	A	1	0.3776142	2	0.03825133	0.5956944	0.7424148	0.7526613	no	0.01276131	0.02590087	0
IgAmp_Adults	OAR7_59672309.1	7	53993643	G	A	1	0.4966979	2	0.2649743	4.12544	0.1271078	0.1397653	no	0.03169045	0.06267795	0
IgAmp_Adults	OAR7_59750552.1	7	54071174	G	A	1	0.1550633	2	0.003139972	0.04890449	0.9758443	0.976943	no	-0.01035451	-0.01531614	0
IgAmp_Adults	OAR7_59838023.1	7	54144252	A	G	1	0.3636489	2	0.02143944	0.3339419	0.8462242	0.8527518	no	0	0.01381827	0.02668861
IgAmp_Adults	s25961.1	7	54171545	C	A	1	0.4274904	2	0.1121605	1.746808	0.4175279	0.4346523	no	0.04779888	0.04950563	0
IgAmp_Adults	OAR7_59933904_X.1	7	54181001	A	G	0.9947716	0.1615491	2	0.09061086	1.410939	0.4938765	0.5101741	no	0	0.007303638	0.1025337
IgAmp_Adults	OAR7_59964432.1	7	54213009	A	G	1	0.4578976	2	0.06381989	0.9939021	0.6083828	0.622457	no	0	0.03037424	0.03746789
IgAmp_Adults	OAR7_60030493.1	7	54278201	G	A	1	0.1610484	2	0.08740126	1.361421	0.5062571	0.5223677	no	-0.09992736	-0.0945177	0
IgAmp_Adults	OAR7_60135353.1	7	54349780	A	G	1	0.3416346	2	0.1161773	1.809412	0.4046609	0.4218649	no	0	0.02069256	0.06568049
IgAmp_Adults	s65715.1	7	54373868	G	A	1	0.3416346	2	0.1161773	1.809412	0.4046609	0.4218649	no	-0.06568049	-0.04498793	0
IgAmp_Adults	OAR7_60254585.1	7	54439369	G	A	0.9994496	0.407076	2	0.01858762	0.2898963	0.8650672	0.870857	no	0.006467489	0.01625588	0
IgAmp_Adults	s40052.1	7	54608877	G	A	1	0.3242983	2	0.08105325	1.262209	0.5320039	0.5476821	no	0.0560844	0.03377938	0
IgAmp_Adults	OAR7_60473904.1	7	54661843	A	G	1	0.1745322	2	0.005264581	0.08199718	0.9598305	0.9616432	no	0	0.001388214	0.02138084
IgAmp_Adults	OAR7_60513961.1	7	54701819	C	A	1	0.19806	2	0.05750447	0.895454	0.6390791	0.6523839	no	0.001313498	-0.02668647	0
IgAmp_Adults	OAR7_60578981.1	7	54766597	G	A	0.9997248	0.08498486	2	0.05610292	0.873695	0.6460699	0.6591901	no	0.06866176	0.09688245	0
IgAmp_Adults	OAR7_60630102.1	7	54819019	A	G	1	0.4025867	2	0.01966402	0.3062485	0.8580231	0.8640909	no	0	0.01488347	0.02323163
IgAmp_Adults	OAR7_60892868.1	7	54896743	G	A	1	0.2327325	2	0.1258297	1.959735	0.3753609	0.3926751	no	-0.08282158	-0.08050773	0
IgAmp_Adults	OAR7_60704536.1	7	54927841	A	G	1	0.06301596	2	0.5120727	7.975556	0.01854087	0.02227577	no	0	-0.05926328	-0.6107731
IgAmp_Adults	OAR7_60745094.1	7	54966248	C	A	1	0.2389241	2	0.04236425	0.6597498	0.7190137	0.7300125	no	-0.01646726	-0.03473947	0
IgAmp_Adults	s40763.1	7	55027093	A	G	1	0.4715878	2	0.02651438	0.4129264	0.8134562	0.8212222	no	0	0.02091551	0.02084246
IgAmp_Adults	OAR7_60831490.1	7	55051763	G	A	1	0.4405614	2	0.02820111	0.439222	0.8028311	0.8109862	no	0.01178906	0.02173188	0
IgAmp_Adults	OAR7_60953693.1	7	55074732	G	A	0.9998624	0.2920738	2	0.02074954	0.3231327	0.8508101	0.8571598	no	0.008205611	-0.008593511	0
IgAmp_Adults	s64983.1	7	55180628	A	G	1	0.4462025	2	0.0416288	0.6483649	0.7231183	0.7339876	no	0	0.02434327	0.02463766
IgAmp_Adults	s63393.1	7	55204866	G	A	0.9983489	0.08103638	2	0.06631098	1.033067	0.5965851	0.6109367	no	0.1484671	0.1425191	0
IgAmp_Adults	OAR7_61113320.1	7	55244816	G	A	0.9182719	0.2520228	2	0.102459	1.584707	0.4527779	0.4695932	no	0.05285708	0.01661984	0
IgAmp_Adults	s32330.1	7	55388081	G	A	1	0.4128371	2	0.06428627	1.001233	0.6061567	0.6202841	no	0.04467234	0.02008813	0
IgAmp_Adults	OAR7_61350953.1	7	55419987	C	A	1	0.2043891	2	0.0867762	1.351616	0.5087452	0.5248165	no	-0.07803033	-0.07536314	0
IgAmp_Adults	OAR7_61396840.1	7	55462616	C	A	1	0.1010594	2	0.1031058	1.605902	0.4480049	0.4648696	no	-0.1398962	-0.1570302	0
IgAmp_Adults	OAR7_61463315.1	7	55529832	A	G	0.9917446	0.4448529	2	0.02715433	0.4218364	0.8098403	0.8177395	no	0	-0.01568366	-0.02909305
IgAmp_Adults	OAR7_61499056.1	7	55564007	A	G	1	0.11929	2	0.1229019	1.914213	0.3840024	0.4012947	no	0	0.03458956	-0.07168742
IgAmp_Adults	OAR7_61522228.1	7	55590533	A	G	1	0.1207347	2	0.1245984	1.940555	0.3789779	0.396284	no	0	-0.02492109	0.1118383
IgAmp_Adults	OAR7_61617757.1	7	55689596	A	C	0.9966979	0.381212	2	0.2107325	3.280893	0.1938934	0.2090982	no	0	0.04376925	-0.001369978
IgAmp_Adults	OAR7_61660987.1	7	55726352	G	A	1	0.1271326	2	0.07204983	1.122201	0.5705809	0.5855066	no	0.07364761	0.09128658	0
IgAmp_Adults	s58840.1	7	55772706	A	G	0.9984865	0.1547471	2	0.02367473	0.3686309	0.8316734	0.838758	no	0	-0.003175144	0.0497771
IgAmp_Adults	OAR7_61757143.1	7	55833773	A	G	1	0.1545129	2	0.02389952	0.3722619	0.8301649	0.8373066	no	0	-0.003515474	0.0496229
IgAmp_Adults	OAR7_61786465.1	7	55863964	G	A	1	0.48459	2	0.2546435	3.964945	0.1377283	0.1508851	no	0.004814421	0.05193827	0
IgAmp_Adults	OAR7_61817415.1	7	55894622	A	G	0.9190974	0.4619012	2	0.2496635	3.850165	0.1458637	0.1593762	no	0	0.06521977	0.04948943
IgAmp_Adults	OAR7_61826230_X.1	7	55903297	G	A	0.9998624	0.01919637	1	0.0601579	0.9366425	0.3331428	0.6396919	no	0.07441278	0	0
IgAmp_Adults	s51631.1	7	55979309	G	A	0.9998624	0.401954	2	0.1333044	2.075865	0.3541861	0.3715151	no	-0.05955524	-0.02003118	0
IgAmp_Adults	s30330.1	7	56008911	A	G	1	0.4020363	2	0.1333044	2.075865	0.3541861	0.3715151	no	0	0.03952406	0.05955524
IgAmp_Adults	OAR7_61967937.1	7	56039419	A	G	0.9998624	0.3607403	2	0.04453066	0.6934516	0.7069992	0.7183711	no	0	0.02174627	0.03536297
IgAmp_Adults	s15898.1	7	56115836	G	A	0.9998624	0.1665061	2	0.03234493	0.5037161	0.7773551	0.7864177	no	0.05081324	0.05355916	0
IgAmp_Adults	OAR7_62173993.1	7	56184926	A	G	0.9990369	0.4748657	2	0.04265285	0.6649589	0.7171434	0.7282009	no	0	0.02507996	0.01182529
IgAmp_Adults	OAR7_62466634_X.1	7	56414963	A	G	0.9998624	0.1160039	2	0.09969021	1.552724	0.4600767	0.476812	no	0	0.03703685	-0.04395822
IgAmp_Adults	OAR7_62550934.1	7	56440396	G	A	1	0.4914007	2	0.1546652	2.408596	0.2999025	0.3169933	no	-0.03481456	0.01526643	0
IgAmp_Adults	OAR7_62610703.1	7	56498489	A	C	0.9998624	0.06433191	2	0.166529	2.592379	0.2735723	0.2903881	no	0	-0.05209465	-0.2447844
IgAmp_Adults	OAR7_62671993.1	7	56561402	G	A	1	0.1160567	2	0.09969021	1.552724	0.4600767	0.476812	no	0.04395822	0.08099507	0
IgAmp_Adults	OAR7_62866009.1	7	56750355	G	A	0.9911943	0.06267351	2	0.1683366	2.624293	0.2692415	0.286001	no	0.2391942	0.1823041	0
IgAmp_Adults	OAR7_62873255.1	7	56757462	G	A	1	0.1039488	2	0.09439532	1.470316	0.4794297	0.4959276	no	0.06263916	0.09704887	0
IgAmp_Adults	OAR7_62972902.1	7	56858176	A	G	0.9998624	0.2786569	2	0.000861288	0.01340924	0.9933178	0.9936243	no	0	0.003320394	0.004389173
IgAmp_Adults	OAR7_62992085.1	7	56880409	C	A	1	0.3313154	2	0.163834	2.551741	0.2791879	0.2960718	no	0.01827002	0.05475336	0
IgAmp_Adults	OAR7_63022257.1	7	56910920	G	C	1	0.2894882	2	0.004121698	0.06419728	0.9684111	0.9698427	no	0.006695951	-0.000846893	0
IgAmp_Adults	s49314.1	7	57002225	G	A	0.9994496	0.3789923	2	0.04939803	0.7692737	0.6806978	0.6928544	no	-0.04093492	-0.02733679	0
IgAmp_Adults	OAR7_63244562.1	7	57122283	A	G	1	0.023459	2	0.1347608	2.098804	0.3501471	0.3674723	no	0	0.02126885	0.4826232
IgAmp_Adults	OAR7_63342726.1	7	57353770	G	A	1	0.1297468	2	0.007479832	0.1164913	0.9434182	0.9459504	no	0.03006257	0.03034656	0
IgAmp_Adults	s22602.1	7	57387232	A	G	0.9998624	0.3756708	2	0.1030696	1.603494	0.4485447	0.4654039	no	0	-0.01519192	-0.05908125
IgAmp_Adults	OAR7_63434047.1	7	57444290	G	A	0.9988993	0.1299587	2	0.008090044	0.1259961	0.9389453	0.9416715	no	0.02735104	0.03100938	0
IgAmp_Adults	OAR7_63553153.1	7	57612916	C	A	0.9990369	0.07120231	2	0.2338222	3.643456	0.161746	0.1758912	no	0.06547631	0.1406885	0
IgAmp_Adults	OAR7_63613639.1	7	57676412	G	A	0.9987617	0.02314368	2	0.1498722	2.33442	0.3112341	0.3284097	no	-0.4949366	-0.4549436	0
IgAmp_Adults	OAR7_63627909.1	7	57692469	A	G	1	0.3752064	2	0.09647534	1.502681	0.4717338	0.4883306	no	0	-0.02704555	-0.05706642
IgAmp_Adults	OAR7_63692612.1	7	57764872	G	A	1	0.1616676	2	0.07485978	1.165858	0.5582609	0.5734401	no	-0.08433528	-0.06213345	0
IgAmp_Adults	OAR7_63745942.1	7	57816492	G	A	1	0.1617364	2	0.07485978	1.165858	0.5582609	0.5734401	no	-0.08433528	-0.06213345	0
IgAmp_Adults	OAR7_63776857.1	7	57848825	C	A	0.961475	0.488194	2	0.1000895	1.558491	0.458752	0.4755023	no	-0.03918225	0.001006132	0
IgAmp_Adults	OAR7_63814443.1	7	57875478	G	A	0.9950468	0.4658462	2	0.04504013	0.700861	0.7043848	0.7158367	no	0.01987193	0.02787248	0
IgAmp_Adults	OAR7_63848145.1	7	57915106	G	A	1	0.09686296	2	0.04538932	0.7068763	0.7022694	0.7137857	no	-0.03873528	-0.005683143	0
IgAmp_Adults	OAR7_63862769.1	7	57927585	A	G	1	0.4417309	2	0.2074548	3.23027	0.1988638	0.2142087	no	0	0.02598463	-0.03300102
IgAmp_Adults	OAR7_63898458.1	7	57968494	G	A	1	0.1649009	2	0.2506994	3.903494	0.1420258	0.1553732	no	0.1089447	0.04495204	0
IgAmp_Adults	OAR7_63960135.1	7	58027024	G	A	1	0.2777931	2	0.06454057	1.005172	0.6049641	0.6191197	no	0.02950614	0.04484987	0
IgAmp_Adults	s30690.1	7	58267898	G	A	1	0.1865713	2	0.02088148	0.3252132	0.8499255	0.8563096	no	-0.03969436	-0.0347002	0
IgAmp_Adults	OAR7_64249993.1	7	58348285	A	G	0.9998624	0.4724095	2	0.01445408	0.225104	0.8935509	0.8981913	no	0	0.01347137	0.01959797
IgAmp_Adults	OAR7_64280352.1	7	58376363	G	A	1	0.4724133	2	0.01445408	0.225104	0.8935509	0.8981913	no	-0.01959797	-0.006126606	0
IgAmp_Adults	OAR7_64424513.1	7	58534087	A	G	1	0.2103054	2	0.1629758	2.538049	0.2811057	0.2980117	no	0	0.04873383	0.007066417
IgAmp_Adults	OAR7_64452409.1	7	58554197	A	G	1	0.4040314	2	0.09964208	1.55174	0.4603031	0.4770359	no	0	-0.03089833	8.21E-05
IgAmp_Adults	OAR7_64503883.1	7	58603811	G	A	0.9998624	0.2316637	2	0.01486165	0.2314703	0.8907111	0.8954679	no	-0.02382557	-0.02601958	0
IgAmp_Adults	OAR7_64550152.1	7	58649028	A	G	1	0.2192488	2	0.1476318	2.299134	0.3167738	0.3339838	no	0	0.04772315	0.03103141
IgAmp_Adults	OAR7_64620807.1	7	58720023	G	A	1	0.09135938	2	0.2894613	4.508336	0.1049608	0.1164343	no	0.287098	0.289649	0
IgAmp_Adults	s30765.1	7	58787588	A	G	0.9998624	0.3006055	2	0.02080036	0.3247211	0.8501346	0.8565106	no	0	0.006804325	-0.01839353
IgAmp_Adults	s21711.1	7	58822278	A	G	0.9998624	0.3876428	2	0.1277005	1.989036	0.3699018	0.3872252	no	0	0.01769391	-0.03333771
IgAmp_Adults	OAR7_64754247.1	7	58863603	A	G	1	0.2166346	2	0.1753282	2.730563	0.2553088	0.2718651	no	0	-0.01854863	0.07083542
IgAmp_Adults	OAR7_64793910.1	7	58908813	A	G	0.9998624	0.3094124	2	0.0268068	0.4184731	0.8112033	0.8190524	no	0	0.01850564	0.02467404
IgAmp_Adults	OAR7_64854028.1	7	58966035	A	G	1	0.3129472	2	0.1358117	2.11531	0.3472691	0.3645905	no	0	-0.04039707	-0.007353875
IgAmp_Adults	OAR7_64875191.1	7	58985639	G	A	1	0.08661255	2	0.09850898	1.534358	0.464321	0.4810074	no	0.1885483	0.167501	0
IgAmp_Adults	OAR7_65038832.1	7	59149162	A	G	1	0.2308751	2	0.7300549	11.37356	0.003390501	0.004404779	no	0	-0.04352528	0.1563635
IgAmp_Adults	OAR7_65066014.1	7	59175728	A	C	1	0.1915245	2	0.01884157	0.2934244	0.8635425	0.8693927	no	0	0.0175385	0.01750385
IgAmp_Adults	OAR7_65074155.1	7	59183240	A	G	0.9993121	0.1916563	2	0.01884157	0.2934244	0.8635425	0.8693927	no	0	0.0175385	0.01750385
IgAmp_Adults	OAR7_65120201.1	7	59229301	G	A	0.9982113	0.1123363	2	0.09419492	1.466654	0.4803084	0.4967948	no	0.1611014	0.1567679	0
IgAmp_Adults	s18762.1	7	59325818	A	C	1	0.328426	2	0.03786596	0.5897261	0.7446336	0.7548071	no	0	-0.009535441	0.02280247
IgAmp_Adults	s13769.1	7	59348994	G	A	1	0.01960649	2	0.04930396	0.7677908	0.6812027	0.6933447	no	-0.1819373	-0.2308818	0
IgAmp_Adults	OAR7_65264623.1	7	59377428	A	G	0.9997248	0.4670383	2	0.386362	6.017787	0.04934624	0.05667507	no	0	-0.032677	0.0457966
IgAmp_Adults	OAR7_65295091.1	7	59408108	G	A	1	0.1168822	2	0.3265111	5.085897	0.07863422	0.08839687	no	-0.2215034	-0.2402871	0
IgAmp_Adults	OAR7_65379114.1	7	59488855	A	G	1	0.1372455	2	0.5166366	8.047393	0.01788672	0.02152541	no	0	-0.06562819	0.1355823
IgAmp_Adults	OAR7_65409158.1	7	59513458	G	A	0.9987617	0.0940901	2	0.002603675	0.04055356	0.9799274	0.9808423	no	-0.00523846	0.00303544	0
IgAmp_Adults	OAR7_65498828.1	7	59607170	A	G	1	0.09459274	2	0.003171316	0.04939284	0.975606	0.9767155	no	0	0.009027799	0.004365347
IgAmp_Adults	s43049.1	7	59699252	A	C	0.9929829	0.1178468	2	0.3251828	5.078402	0.07892943	0.08871343	no	0	-0.0189701	0.2211307
IgAmp_Adults	OAR7_65643317.1	7	59752101	G	A	0.9998624	0.2318701	2	0.1805722	2.811624	0.2451679	0.2615539	no	-0.02905169	-0.06805208	0
IgAmp_Adults	OAR7_65699522.1	7	59805863	A	G	1	0.1102779	2	0.181456	2.826482	0.2433532	0.2597068	no	0	0.02271617	0.2050767
IgAmp_Adults	OAR7_65743218.1	7	59849312	A	C	1	0.3824298	2	0.08645752	1.34654	0.5100381	0.5260888	no	0	-0.02564039	0.008967869
IgAmp_Adults	OAR7_65772265.1	7	59878573	G	A	0.9997248	0.4461877	2	0.003824631	0.05956618	0.9706561	0.9719874	no	9.50E-05	-0.005996587	0
IgAmp_Adults	OAR7_65887478.1	7	59988329	A	C	1	0.1579527	2	0.2274414	3.542688	0.1701042	0.1845519	no	0	-0.02103495	0.1084865
IgAmp_Adults	OAR7_65954608.1	7	60065258	A	C	1	0.2571547	2	0.2950551	4.596542	0.1004324	0.1116371	no	0	-0.004430095	0.1104049
IgAmp_Adults	OAR7_66051673.1	7	60154552	G	A	0.9993121	0.1353435	2	0.4248086	6.616234	0.03658499	0.04260117	no	-0.1114929	-0.1740361	0
IgAmp_Adults	OAR7_66110146.1	7	60215226	T	A	1	0.3401899	2	0.5450971	8.491053	0.01432819	0.0174199	no	-0.05990732	-0.1058475	0
IgAmp_Adults	OAR7_66229320.1	7	60326984	G	A	1	0.04753715	2	0.1774067	2.763752	0.251107	0.2675951	no	-0.2359557	-0.151278	0
IgAmp_Adults	OAR7_66398157.1	7	60496370	G	A	1	0.1821684	2	0.288622	4.495283	0.1056481	0.1171615	no	-0.1140431	-0.1488822	0
IgAmp_Adults	s51528.1	7	60541317	G	A	1	0.1822372	2	0.288622	4.495283	0.1056481	0.1171615	no	-0.1140431	-0.1488822	0
IgAmp_Adults	OAR7_66489587.1	7	60577928	A	G	0.9995872	0.2732966	2	0.1690497	2.63349	0.2680062	0.2847491	no	0	-0.01446825	0.06369474
IgAmp_Adults	OAR7_66538670.1	7	60632493	G	A	1	0.1289901	2	0.4076685	6.348032	0.04183524	0.04841507	no	-0.1170137	-0.1814316	0
IgAmp_Adults	OAR7_66685731.1	7	60686119	A	G	1	0.2118877	2	0.3489462	5.435984	0.06600716	0.07480229	no	0	-0.01063476	0.1223603
IgAmp_Adults	OAR16_53587498.1	7	60765044	A	T	0.9235003	0.06711859	2	0.03354718	0.5224625	0.7701028	0.779417	no	0	-0.001810503	0.1453078
IgAmp_Adults	OAR7_66781862.1	7	60901221	A	G	0.9995872	0.05340674	2	0.08886071	1.384311	0.5004961	0.5166955	no	0	0.04805034	0.21046
IgAmp_Adults	OAR7_66814857.1	7	60935064	G	A	0.9998624	0.3837897	2	0.2144573	3.339481	0.188296	0.2033357	no	-0.07290806	-0.06956154	0
IgAmp_Adults	OAR7_67222553.1	7	61330185	A	G	1	0.2308063	2	0.07285685	1.134571	0.5670627	0.5820621	no	0	0.01399628	-0.04659836
IgAmp_Adults	OAR7_67264735.1	7	61359463	C	A	1	0.06556136	2	0.1085099	1.69011	0.4295337	0.4465676	no	0.01614912	0.07480921	0
IgAmp_Adults	OAR7_67293425.1	7	61419902	G	A	1	0.3128784	2	0.08300286	1.292592	0.5239831	0.5398022	no	0.036318	0.003017632	0
IgAmp_Adults	OAR7_67355955.1	7	61487006	C	A	1	0.1617364	2	0.04849545	0.7552451	0.6854892	0.6975062	no	0.07636949	0.06532135	0
IgAmp_Adults	s32155.1	7	61515244	G	A	1	0.09872042	2	0.04007258	0.6240601	0.7319595	0.7425463	no	0.08902395	0.08997171	0
IgAmp_Adults	OAR7_67448763.1	7	61586178	G	A	0.9998624	0.3386542	2	0.8033846	12.50723	0.001923485	0.002564947	no	-0.03581299	-0.1092901	0
IgAmp_Adults	s03425.1	7	61705282	G	A	1	0.2194551	2	0.4452414	6.934396	0.03120434	0.03660269	no	-0.05220844	-0.1130646	0
IgAmp_Adults	OAR7_67557047_X.1	7	61751867	G	A	0.961475	0.1587722	2	0.04442447	0.6918433	0.7075679	0.7189224	no	0.07170643	0.05546739	0
IgAmp_Adults	s55672.1	7	61802514	G	A	0.9998624	0.02077886	2	0.02175552	0.3388265	0.84416	0.8507673	no	-0.2082759	-0.225309	0
IgAmp_Adults	s03353.1	7	61828684	G	A	0.9980737	0.1790736	2	0.0563043	0.8773414	0.6448931	0.6580446	no	0.009033849	-0.02150825	0
IgAmp_Adults	s06482.1	7	61860968	A	G	0.9997248	0.3566612	2	0.0364541	0.5677519	0.75286	0.7627602	no	0	-0.00725331	-0.03669944
IgAmp_Adults	OAR7_67713538.1	7	61908015	A	G	0.9995872	0.4293875	2	0.2366301	3.684253	0.15848	0.1725014	no	0	-0.05948085	-0.04561952
IgAmp_Adults	s01188.1	7	61996461	A	G	1	0.3165933	2	0.07815626	1.217177	0.5441183	0.5595734	no	0	-0.003211143	0.04571719
IgAmp_Adults	s22162.1	7	62011305	G	A	0.9988993	0.390978	2	0.1575662	2.451444	0.2935456	0.3105803	no	0.06967114	0.02872296	0
IgAmp_Adults	OAR7_67851469.1	7	62032964	G	A	1	0.1761145	2	0.6937102	10.80464	0.004506111	0.005777989	no	-0.1570447	-0.2195494	0
IgAmp_Adults	OAR7_67914634.1	7	62092140	A	G	1	0.1420611	2	0.5510185	8.581893	0.01369196	0.01668122	no	0	-0.07351856	0.1325345
IgAmp_Adults	s67444.1	7	62137744	A	G	1	0.1420611	2	0.5510185	8.581893	0.01369196	0.01668122	no	0	-0.07351856	0.1325345
IgAmp_Adults	s48531.1	7	62176400	G	A	1	0.2341772	2	0.1722718	2.682757	0.261485	0.2781356	no	0.06397132	0.01214456	0
IgAmp_Adults	s46271.1	7	62215351	G	A	1	0.2343836	2	0.1722718	2.682757	0.261485	0.2781356	no	0.06397132	0.01214456	0
IgAmp_Adults	s02914.1	7	62298200	C	A	1	0.3852504	2	0.04084413	0.6361466	0.7275495	0.7382778	no	0.03161402	0.008495885	0
IgAmp_Adults	OAR7_68342073.1	7	62493259	G	A	0.923913	0.1661951	2	0.1138309	1.772754	0.4121462	0.4293061	no	-0.0516642	-0.07875582	0
IgAmp_Adults	OAR7_68394178.1	7	62539269	A	G	1	0.01995047	2	0.02187041	0.3406148	0.8434055	0.8500419	no	0	-0.01795373	0.2075375
IgAmp_Adults	OAR7_68548573.1	7	62691903	G	A	0.9997248	0.3662951	2	0.03962298	0.6169449	0.7345682	0.7450707	no	0.003245953	0.02185681	0
IgAmp_Adults	s60581.1	7	62774787	A	G	0.9998624	0.1563231	2	0.0217812	0.3392198	0.843994	0.8506077	no	0	-0.01217823	-0.04722558
IgAmp_Adults	OAR7_68649858.1	7	62787165	A	G	1	0.4210237	2	0.1171874	1.82499	0.4015212	0.4187418	no	0	-0.02816333	-0.06222095
IgAmp_Adults	OAR7_68675072.1	7	62815019	G	A	1	0.3251238	2	0.1730338	2.695403	0.2598369	0.2764629	no	-0.07689915	-0.0674273	0
IgAmp_Adults	OAR7_68721151.1	7	62858695	G	A	1	0.4715878	2	0.2598074	4.045629	0.1322826	0.1451885	no	0.08881696	0.05930653	0
IgAmp_Adults	OAR7_68768125.1	7	62902606	A	G	0.9997248	0.2724333	2	0.2622241	4.081974	0.1299004	0.1426932	no	0	0.05722644	0.08742306
IgAmp_Adults	OAR7_68829575.1	7	62962018	G	A	1	0.2560539	2	0.001645182	0.0256228	0.9872703	0.9878526	no	-0.005519544	-0.000638394	0
IgAmp_Adults	OAR7_68859270.1	7	62996122	A	G	1	0.2779307	2	0.1486241	2.314935	0.3142811	0.3314761	no	0	-0.03685974	0.01269604
IgAmp_Adults	OAR7_68978948.1	7	63115852	G	A	1	0.2079664	2	0.2212318	3.444906	0.1786275	0.1933635	no	0.1181623	0.06833393	0
IgAmp_Adults	OAR7_69255080.1	7	63299994	G	A	0.9998624	0.4247282	2	0.2540928	3.956721	0.1382958	0.1514781	no	0.08610534	0.0358194	0
IgAmp_Adults	s07104.1	7	63406397	A	G	1	0.3525041	2	0.1042769	1.624011	0.4439667	0.4608714	no	0	-0.03399147	-0.002929724
IgAmp_Adults	OAR7_69410137.1	7	63446659	C	A	1	0.2625894	2	0.1465095	2.281777	0.319535	0.3367605	no	0.09137036	0.0613215	0
IgAmp_Adults	OAR7_69482785.1	7	63522691	A	C	1	0.1567832	2	0.1001276	1.559385	0.458547	0.4752995	no	0	-0.03870236	-0.08070112
IgAmp_Adults	s30206.1	7	63547767	A	G	0.9998624	0.1466905	2	0.2305803	3.591134	0.1660333	0.1803361	no	0	0.02944728	0.1908853
IgAmp_Adults	OAR7_69618360.1	7	63662012	A	G	1	0.4064392	2	0.01105124	0.1721228	0.9175379	0.9211791	no	0	0.008392133	0.01946587
IgAmp_Adults	OAR7_69653811.1	7	63700699	A	G	1	0.4064392	2	0.01105124	0.1721228	0.9175379	0.9211791	no	0	0.008392133	0.01946587
IgAmp_Adults	OAR7_69671887.1	7	63720099	A	G	1	0.4064392	2	0.01105124	0.1721228	0.9175379	0.9211791	no	0	0.008392133	0.01946587
IgAmp_Adults	OAR7_69812204.1	7	63814165	A	G	0.9998624	0.1620339	2	0.2780431	4.330579	0.1147167	0.1267371	no	0	-0.05030871	0.0708235
IgAmp_Adults	s33691.1	7	64034963	A	G	1	0.3454871	2	0.1539328	2.397367	0.301591	0.3186957	no	0	-0.02441978	-0.07417758
IgAmp_Adults	OAR7_70152595.1	7	64073165	A	G	0.9998624	0.06240539	2	0.007933221	0.123556	0.9400916	0.9427682	no	0	0.007585492	0.07030264
IgAmp_Adults	OAR7_70211494.1	7	64131086	G	A	1	0.1291277	2	0.07738452	1.205137	0.5474037	0.5627962	no	0.0670422	0.02735812	0
IgAmp_Adults	OAR7_70259193.1	7	64178447	G	A	0.9998624	0.3434017	2	0.3257741	5.075423	0.07904711	0.0888396	no	0.03829577	-0.02748517	0
IgAmp_Adults	s06699.1	7	64223678	A	C	0.9988993	0.1912534	2	0.04899611	0.7627493	0.682922	0.695014	no	0	-0.01377085	-0.06757462
IgAmp_Adults	s16315.1	7	64286239	G	A	0.9616125	0.2991844	2	0.4303161	6.701921	0.03505066	0.04089508	no	-0.1112192	-0.04145445	0
IgAmp_Adults	OAR7_70461938.1	7	64356799	C	A	0.9997248	0.04149463	2	0.02047595	0.3189206	0.8526038	0.8588837	no	-0.189249	-0.1680502	0
IgAmp_Adults	OAR7_70540917.1	7	64428184	A	C	0.9997248	0.1291632	2	0.07738452	1.205137	0.5474037	0.5627962	no	0	-0.03968408	-0.0670422
IgAmp_Adults	OAR7_70637670.1	7	64510825	A	G	0.9229499	0.3315444	2	0.05443874	0.8498475	0.6538196	0.6667313	no	0	-0.01552627	-0.04569099
IgAmp_Adults	OAR7_70676292_X.1	7	64548650	A	G	0.9998624	0.3198018	2	0.09895397	1.544686	0.4619296	0.4786437	no	0	-0.02693902	-0.06317757
IgAmp_Adults	OAR7_70733364.1	7	64602791	A	G	0.9988993	0.4778237	2	0.3861988	6.012361	0.04948031	0.05682196	no	0	-0.08285076	-0.08247602
IgAmp_Adults	OAR7_70793084.1	7	64662411	A	G	0.9998624	0.3802807	2	0.1255308	1.954954	0.3762591	0.3935715	no	0	0.005404143	-0.05097827
IgAmp_Adults	OAR7_70844398.1	7	64712330	G	A	0.9998624	0.372437	2	0.000570136	0.008900431	0.9955597	0.9957636	no	0.002892249	9.06E-05	0
IgAmp_Adults	OAR7_70868149.1	7	64737925	A	G	1	0.4825261	2	0.07249738	1.129091	0.5686184	0.5835853	no	0	-0.01796372	-0.0453715
IgAmp_Adults	s57105.1	7	64842774	A	C	0.9998624	0.2276042	2	0.02223935	0.3463603	0.8409861	0.8477155	no	0	0.004616442	0.0368303
IgAmp_Adults	OAR7_71047974.1	7	64913557	A	G	0.9995872	0.2977977	2	0.2587452	4.029312	0.1333663	0.146323	no	0	-0.05343836	-0.003661313
IgAmp_Adults	OAR7_71146927.1	7	64945291	A	G	1	0.4010732	2	0.1419916	2.211561	0.3309524	0.3482303	no	0	-0.03342295	-0.06693165
IgAmp_Adults	OAR7_71194083.1	7	64986738	C	A	0.9995872	0.214384	2	0.2915999	4.540908	0.1032653	0.1146393	no	0.0253588	-0.03869859	0
IgAmp_Adults	OAR7_71254588.1	7	65061851	A	C	1	0.3057925	2	0.008457572	0.1317286	0.9362579	0.9391002	no	0	0.000722081	-0.01513876
IgAmp_Adults	s05763.1	7	65095194	A	G	0.7125757	0.4763468	2	0.3796719	5.883341	0.05277749	0.06042869	no	0	0.04709686	0.1130728
IgAmp_Adults	OAR7_71461101.1	7	65269443	A	G	0.9998624	0.4636026	2	0.09528567	1.484006	0.4761592	0.4926998	no	0	-0.03647343	-0.04905504
IgAmp_Adults	OAR7_71507644.1	7	65314697	A	G	0.9998624	0.4049126	2	0.4208261	6.554636	0.03772932	0.04387144	no	0	-0.03970478	0.04481666
IgAmp_Adults	s50309.1	7	65352899	G	A	0.9998624	0.2970965	2	0.04960054	0.7724864	0.6796052	0.6917935	no	-0.03615894	-0.01184184	0
IgAmp_Adults	OAR7_71569653.1	7	65380590	A	G	0.9995872	0.3763248	2	0.01485869	0.2313088	0.890783	0.8955369	no	0	0.01397087	0.01737761
IgAmp_Adults	OAR7_71599241.1	7	65407630	G	A	1	0.2043203	2	0.09568049	1.490154	0.4746978	0.4912571	no	-0.08189637	-0.07123757	0
IgAmp_Adults	OAR7_71654202.1	7	65453607	G	A	1	0.1362135	2	0.1311965	2.043108	0.3600349	0.3773655	no	0.06102889	0.008661484	0
IgAmp_Adults	OAR7_71688236.1	7	65485623	C	A	1	0.1717804	2	0.06044118	0.9412693	0.6246057	0.6382818	no	0.07811554	0.06419757	0
IgAmp_Adults	s56478.1	7	65551060	C	A	1	0.3100578	2	0.01491718	0.2323393	0.8903242	0.8950968	no	-0.003530058	0.01010609	0
IgAmp_Adults	s74777.1	7	65574928	G	A	1	0.2178729	2	0.2959011	4.609397	0.09978891	0.1109547	no	-0.1377547	-0.1352224	0
IgAmp_Adults	OAR7_71832636.1	7	65657017	A	G	0.9998624	0.1281134	2	0.01548268	0.2411383	0.8864158	0.8913479	no	0	-0.01524554	0.006329495
IgAmp_Adults	OAR7_71999447.1	7	65702684	C	A	1	0.1239681	2	0.3753658	5.844847	0.05380313	0.06154848	no	-0.2410463	-0.2383041	0
IgAmp_Adults	OAR7_72014015.1	7	65717712	A	G	1	0.3569758	2	0.149931	2.335185	0.3111151	0.3282898	no	0	-0.02748328	0.02617699
IgAmp_Adults	OAR7_72119210.1	7	65777926	A	G	1	0.4081591	2	0.08928184	1.390515	0.498946	0.5151687	no	0	-0.03494944	-0.01774226
IgAmp_Adults	OAR7_72154942.1	7	65810998	G	A	0.9217116	0.1567398	2	0.3636854	5.673395	0.05861895	0.06679353	no	-0.2160785	-0.181587	0
IgAmp_Adults	OAR7_72433348.1	7	65961449	A	G	0.9984865	0.1765192	2	0.2642314	4.112582	0.1279276	0.1406251	no	0	0.005745271	0.1474654
IgAmp_Adults	OAR7_72472374.1	7	66000621	A	G	1	0.339158	2	0.07232076	1.12637	0.5693926	0.5843433	no	0	-0.00047639	0.04657896
IgAmp_Adults	OAR7_72503546.1	7	66029579	A	C	0.9914695	0.0295587	2	0.1680244	2.620101	0.2698064	0.2865734	no	0	-0.1032744	-0.03734275
IgAmp_Adults	s32780.1	7	66122252	G	A	1	0.1631811	2	0.1307096	2.035802	0.3613525	0.3786829	no	0.02919073	-0.01900809	0
IgAmp_Adults	OAR7_72698517.1	7	66128432	A	G	0.9990369	0.1633384	2	0.1307096	2.035802	0.3613525	0.3786829	no	0	-0.04819882	-0.02919073
IgAmp_Adults	OAR7_72709042.1	7	66139197	G	A	0.9984865	0.4891829	2	0.01117917	0.174052	0.9166533	0.9203319	no	-0.01147203	0.002355269	0
IgAmp_Adults	OAR7_72806005.1	7	66238635	A	C	0.8288387	0.3514276	2	0.119998	1.861498	0.3942582	0.4115129	no	0	0.02720964	0.07201137
IgAmp_Adults	OAR7_72861986.1	7	66292166	A	G	1	0.1823748	2	0.198816	3.096464	0.2126236	0.2283261	no	0	-0.04966711	0.01832082
IgAmp_Adults	OAR7_72874902.1	7	66303978	G	A	1	0.159191	2	0.1138149	1.772614	0.4121751	0.4293349	no	-0.03963239	-0.07361178	0
IgAmp_Adults	OAR7_72973471.1	7	66400054	A	G	0.9997248	0.1014313	2	0.02084462	0.3246606	0.8501603	0.8565354	no	0	0.01325689	-0.03963337
IgAmp_Adults	s13818.1	7	66449021	C	A	1	0.1012658	2	0.05544138	0.8634751	0.6493798	0.6624114	no	-0.02731806	-0.05995755	0
IgAmp_Adults	OAR7_73093180.1	7	66522703	A	G	1	0.4593423	2	0.1775114	2.76415	0.2510571	0.2675443	no	0	-0.02422768	0.02963325
IgAmp_Adults	OAR7_73126225.1	7	66555031	A	G	1	0.4593423	2	0.1775114	2.76415	0.2510571	0.2675443	no	0	-0.02422768	0.02963325
IgAmp_Adults	OAR7_73155616.1	7	66583182	A	C	0.9993121	0.4743907	2	0.000119611	0.001862233	0.9990693	0.9991121	no	0	-0.000375011	-0.001791111
IgAmp_Adults	OAR7_73183640.1	7	66609457	A	G	1	0.276486	2	0.02239158	0.3487373	0.8399872	0.8467549	no	0	0.01481075	-0.002883476
IgAmp_Adults	OAR7_73229783.1	7	66661248	A	G	0.9987617	0.2607797	2	0.0177266	0.276645	0.8708178	0.8763789	no	0	0.01325673	-0.006270215
IgAmp_Adults	s31353.1	7	66723001	A	G	1	0.1301596	2	0.001657901	0.02582068	0.9871726	0.9877593	no	0	-0.005707636	-0.00079065
IgAmp_Adults	s25138.1	7	66765406	A	G	0.9998624	0.315536	2	0.008179973	0.1273963	0.9382882	0.9410428	no	0	0.00487306	-0.01016968
IgAmp_Adults	s39942.1	7	66833099	G	A	0.9998624	0.2028347	2	0.01352825	0.2106153	0.9000476	0.9044201	no	-0.03100922	-0.0330942	0
IgAmp_Adults	OAR7_73431306.1	7	66871115	A	C	0.901486	0.1917735	2	0.06683112	1.041877	0.593963	0.6083748	no	0	-0.01436337	-0.07952353
IgAmp_Adults	OAR7_73485550.1	7	66925917	A	G	1	0.3440424	2	0.0681761	1.06168	0.5881107	0.6026551	no	0	0.000126992	-0.04125003
IgAmp_Adults	s51939.1	7	66952015	A	G	0.9998624	0.4300949	2	0.07820017	1.220753	0.5431463	0.5586198	no	0	-0.0257125	0.003725435
IgAmp_Adults	OAR7_73534701.1	7	66977184	A	G	1	0.205765	2	0.01530889	0.2384286	0.8876176	0.8925008	no	0	-0.005715114	0.02777499
IgAmp_Adults	OAR7_73568586.1	7	67001255	A	G	0.9998624	0.2057933	2	0.01554823	0.2419855	0.8860404	0.8909878	no	0	-0.006363792	0.02691342
IgAmp_Adults	OAR7_73614854.1	7	67049852	G	A	0.9957347	0.3176731	2	0.0301847	0.4733398	0.7892518	0.7978952	no	-0.002129595	-0.01926672	0
IgAmp_Adults	OAR7_73654579.1	7	67091457	G	A	0.9993121	0.2881729	2	0.06288896	0.978993	0.6129349	0.6268994	no	-0.05366878	-0.04968813	0
IgAmp_Adults	OAR7_73705509.1	7	67145120	A	G	0.9998624	0.3508325	2	0.08728568	1.359389	0.5067718	0.5228744	no	0	0.02138024	0.05807293
IgAmp_Adults	OAR7_73771810.1	7	67208670	G	A	1	0.4674601	2	0.0953538	1.48513	0.4758917	0.4924358	no	-0.03573427	-0.04051564	0
IgAmp_Adults	s01854.1	7	67238720	G	A	0.9997248	0.3543903	2	0.1337316	2.082981	0.3529283	0.3702563	no	-0.05418844	-0.01157735	0
IgAmp_Adults	OAR7_73841695.1	7	67283924	A	G	1	0.1571271	2	0.1169557	1.821764	0.4021694	0.4193866	no	0	0.03917783	0.08194382
IgAmp_Adults	s75455.1	7	67294411	A	G	0.9998624	0.2919361	2	0.07957961	1.239469	0.5380874	0.5536551	no	0	0.03278949	0.02001901
IgAmp_Adults	OAR7_73860978.1	7	67328657	A	G	1	0.3137727	2	0.08115321	1.263932	0.5315457	0.5472321	no	0	0.03389822	0.04141935
IgAmp_Adults	OAR7_73873719.1	7	67342495	G	A	1	0.221863	2	0.1198946	1.867282	0.3931197	0.4103791	no	0.05205397	0.07379386	0
IgAmp_Adults	OAR7_73912038.1	7	67380909	G	A	1	0.1139241	2	0.1393123	2.170056	0.3378924	0.3551932	no	0.00356531	0.05549435	0
IgAmp_Adults	OAR7_73927193.1	7	67395851	A	G	0.9913319	0.2633588	2	0.1571035	2.44683	0.2942237	0.3112647	no	0	0.03536662	-0.02391136
IgAmp_Adults	s04706.1	7	67422483	C	G	1	0.4516373	2	0.126539	1.971004	0.3732519	0.3905701	no	0	0.04537649	0.03778074
IgAmp_Adults	OAR7_74005269.1	7	67471436	A	G	1	0.4889928	2	0.07103979	1.106544	0.5750651	0.5898956	no	0	0.03099538	0.04674881
IgAmp_Adults	OAR7_74052257.1	7	67517685	A	G	0.9990369	0.05116375	2	0.02780228	0.4337179	0.8050435	0.8131182	no	0	0.03392169	0.04793073
IgAmp_Adults	OAR7_74095346.1	7	67556667	A	G	0.9984865	0.2670525	2	0.203865	3.172999	0.2046407	0.220141	no	0	0.04359753	-0.01465487
IgAmp_Adults	OAR7_74151838.1	7	67614687	G	A	0.9160704	0.2221388	2	0.2091239	3.233671	0.1985259	0.2138615	no	0.07257255	0.1020707	0
IgAmp_Adults	OAR7_74253049.1	7	67712148	A	G	0.9998624	0.05208477	2	0.02489408	0.3877326	0.823768	0.8311505	no	0	0.03169549	0.04527019
IgAmp_Adults	s55428.1	7	67795177	G	A	0.9991745	0.04248141	2	0.1058074	1.648357	0.4385951	0.4555504	no	0.1033203	0.1621601	0
IgAmp_Adults	OAR7_74384901.1	7	67847472	A	C	1	0.2563979	2	0.1464931	2.281388	0.3195972	0.336823	no	0	0.04552467	0.04838569
IgAmp_Adults	OAR7_74434542.1	7	67897432	G	A	1	0.2782746	2	0.1290792	2.010325	0.3659852	0.3833129	no	-0.07184777	-0.03516941	0
IgAmp_Adults	OAR7_74502927.1	7	67968976	G	A	1	0.1657265	2	0.1091331	1.699648	0.4274903	0.4445406	no	0.02232762	0.05984768	0
IgAmp_Adults	OAR7_74573027.1	7	68045650	A	G	0.9997248	0.3387696	2	0.02252829	0.3507161	0.8391565	0.845956	no	0	0.01609926	0.02571989
IgAmp_Adults	OAR7_74737806.1	7	68175375	G	A	0.9968354	0.4746722	2	0.02017267	0.3134504	0.854939	0.8611277	no	0.000107425	0.01393287	0
IgAmp_Adults	OAR7_74918635.1	7	68289439	C	A	0.9990369	0.284947	2	0.08188536	1.275222	0.5285535	0.544293	no	0.01267343	0.0386759	0
IgAmp_Adults	OAR7_74984216.1	7	68353087	A	G	1	0.4531508	2	0.1895708	2.952709	0.228469	0.2445315	no	0	0.02989837	0.07793422
IgAmp_Adults	OAR7_75022469.1	7	68390362	A	G	1	0.03116401	2	0.1175499	1.83061	0.4003944	0.4176207	no	0	0.07999597	0.2352579
IgAmp_Adults	OAR7_75079311.1	7	68427400	C	A	0.9998624	0.1531581	2	0.1988375	3.096616	0.2126074	0.2283095	no	0.1613453	0.138053	0
IgAmp_Adults	s35569.1	7	68461358	A	G	0.9997248	0.2270162	2	0.2542622	3.959365	0.1381131	0.1512872	no	0	0.0612239	0.02234606
IgAmp_Adults	OAR7_75198286_X.1	7	68470970	G	A	1	0.38071	2	0.08496092	1.323088	0.5160539	0.5320068	no	0.00368718	0.03113922	0
IgAmp_Adults	OAR7_75235938.1	7	68508411	A	G	1	0.1529307	2	0.2090647	3.25593	0.1963287	0.2116029	no	0	-0.02705229	-0.1644521
IgAmp_Adults	OAR7_75383984.1	7	68660820	G	A	0.9991745	0.4918067	2	0.01739621	0.2711252	0.8732245	0.8786894	no	0.01274532	0.01699873	0
IgAmp_Adults	OAR7_75537886.1	7	68864900	G	A	1	0.3652999	2	0.09969702	1.552761	0.4600683	0.4768037	no	-0.03898003	-0.001269834	0
IgAmp_Adults	OAR7_75574545.1	7	68897896	A	C	0.9972482	0.2179222	2	0.04450624	0.6927835	0.7072354	0.7186	no	0	0.0231445	-0.002554169
IgAmp_Adults	OAR7_75605782.1	7	68938857	G	A	1	0.3657127	2	0.106904	1.665083	0.4349424	0.4519304	no	-0.04813869	-0.01024626	0
IgAmp_Adults	OAR7_75664793_X.1	7	68996110	A	G	0.9998624	0.4428925	2	0.06296442	0.9806846	0.6124167	0.6263937	no	0	0.03040906	0.03541525
IgAmp_Adults	OAR7_75710157.1	7	69039210	G	A	1	0.468148	2	0.05534589	0.862019	0.6498527	0.6628716	no	-0.03789223	-0.01107808	0
IgAmp_Adults	OAR9_46489229.1	7	69044743	C	A	0.9994496	0.4369493	2	0.06641025	1.037423	0.595287	0.6096686	no	0.04541793	0.02297872	0
IgAmp_Adults	OAR7_75809110_X.1	7	69138806	A	C	0.9995872	0.447488	2	0.06630376	1.032696	0.5966957	0.6110448	no	0	0.03079537	0.03833262
IgAmp_Adults	OAR7_75904743.1	7	69225549	G	A	1	0.4276968	2	0.2106067	3.279079	0.1940694	0.2092792	no	0.001563763	0.04585329	0
IgAmp_Adults	OAR7_75956600_X.1	7	69274258	A	G	0.9997248	0.4276769	2	0.2106067	3.279079	0.1940694	0.2092792	no	0	0.04428953	-0.001563763
IgAmp_Adults	OAR7_76017657.1	7	69352578	A	G	0.9954595	0.2583276	2	0.4905231	7.657371	0.02173817	0.02592663	no	0	-0.02493864	0.1289392
IgAmp_Adults	OAR7_76051443.1	7	69387912	A	G	0.9993121	0.2697921	2	0.06823402	1.062799	0.5877817	0.6023335	no	0	-0.03005779	-0.04262759
IgAmp_Adults	OAR7_76274917.1	7	69608700	A	G	1	0.04526692	2	0.08736491	1.360617	0.5064606	0.522568	no	0	-0.06647247	-0.09179247
IgAmp_Adults	OAR7_76295917.1	7	69628957	A	C	0.9997248	0.1437517	2	0.1370165	2.13408	0.3440253	0.3613408	no	0	0.03717694	0.1259194
IgAmp_Adults	s54436.1	7	69672264	G	A	1	0.4052009	2	0.2849305	4.436375	0.1088062	0.1205002	no	0.08682149	0.07430969	0
IgAmp_Adults	s67766.1	7	69733504	A	G	1	0.2197991	2	0.3914441	6.093329	0.04751715	0.05466928	no	0	-0.000452176	0.166895
IgAmp_Adults	OAR7_76440687.1	7	69753947	G	A	1	0.2524078	2	0.3296439	5.13174	0.07685227	0.08648487	no	-0.1415145	-0.126795	0
IgAmp_Adults	OAR7_76472861.1	7	69785971	G	A	0.9971106	0.1550297	2	0.2645388	4.109915	0.1280983	0.1408041	no	-0.09753621	-0.02849199	0
IgAmp_Adults	OAR7_76502232.1	7	69816880	G	A	0.9193726	0.09690213	2	0.0881916	1.372564	0.5034444	0.5195988	no	-0.1594413	-0.1739198	0
IgAmp_Adults	OAR7_76578854.1	7	69837231	G	A	1	0.4844524	2	0.2227217	3.468551	0.1765281	0.1911949	no	0.06388978	0.06240039	0
IgAmp_Adults	OAR7_76625075.1	7	69878835	G	A	0.9995872	0.03014453	2	0.1073383	1.671727	0.4335	0.4505005	no	-0.3273356	-0.2667312	0
IgAmp_Adults	OAR7_76781249.1	7	70051041	A	C	1	0.4898872	2	0.2501187	3.895289	0.1426096	0.1559825	no	0	-0.003617167	-0.06937389
IgAmp_Adults	OAR7_76807181.1	7	70075488	G	A	1	0.2695377	2	0.1177761	1.834441	0.3996282	0.4168582	no	-0.05086303	-0.0664513	0
IgAmp_Adults	OAR7_76853614.1	7	70115332	A	G	1	0.3573198	2	0.09446628	1.47121	0.4792155	0.4957163	no	0	0.01046116	0.05699564
IgAmp_Adults	OAR7_76904749.1	7	70173984	A	G	1	0.05118327	2	0.09406194	1.464912	0.4807268	0.4972076	no	0	0.04231764	0.3135274
IgAmp_Adults	OAR7_76941227.1	7	70209501	G	A	0.9998624	0.4102793	2	0.1153527	1.796744	0.4072321	0.4244217	no	-0.06202363	-0.03553835	0
IgAmp_Adults	OAR7_76949094.1	7	70217479	G	A	1	0.02091359	1	0.000442756	0.006895651	0.9338197	0.9967163	no	0.006997649	0	0
IgAmp_Adults	OAR7_77016207.1	7	70273650	A	G	0.7142267	0.4682142	2	0.07376327	1.142553	0.564804	0.5798501	no	0	0.02794622	-0.000331747
IgAmp_Adults	OAR7_77061292.1	7	70317663	C	A	0.9987617	0.1356936	2	0.2763086	4.303711	0.1162682	0.1283718	no	-0.2031153	-0.1646893	0
IgAmp_Adults	OAR7_77072037.1	7	70328361	G	A	1	0.1153687	2	0.2257696	3.516623	0.1723356	0.1868607	no	-0.138365	-0.07137543	0
IgAmp_Adults	OAR7_77081829.1	7	70334855	G	A	1	0.210443	2	0.01416854	0.2206538	0.8955414	0.9000999	no	-0.001413517	0.01255031	0
IgAmp_Adults	OAR7_77138331.1	7	70366530	A	G	1	0.09094662	2	0.2099508	3.268571	0.1950917	0.2103308	no	0	-0.005269272	0.2962879
IgAmp_Adults	OAR7_77262342.1	7	70487591	A	G	1	0.1849202	2	0.3674476	5.721936	0.05721334	0.06526476	no	0	0.07871074	0.09000744
IgAmp_Adults	OAR7_77302225.1	7	70529259	G	A	0.9998624	0.2763176	2	0.0148349	0.2309645	0.8909364	0.895684	no	-0.01850228	-0.02407907	0
IgAmp_Adults	s75890.1	7	70586107	A	G	1	0.03116401	2	0.1073383	1.671727	0.4335	0.4505005	no	0	0.06060433	0.3273356
IgAmp_Adults	s36799.1	7	70613419	A	G	1	0.03948817	2	0.1296385	2.01879	0.3644393	0.3817682	no	0	0.05862827	-0.1847027
IgAmp_Adults	OAR7_77439011.1	7	70666035	A	T	1	0.2848101	2	0.2807903	4.372107	0.1123593	0.1242514	no	0	0.02889503	0.1214263
IgAmp_Adults	OAR7_77552441.1	7	70781674	G	C	1	0.2439461	2	0.04153779	0.6468997	0.7236483	0.7345007	no	0.026072	0.001874107	0
IgAmp_Adults	OAR7_77586052.1	7	70817068	G	A	0.9987617	0.2434908	2	0.04153779	0.6468997	0.7236483	0.7345007	no	0.026072	0.001874107	0
IgAmp_Adults	s46639.1	7	70869814	G	A	1	0.3711475	2	0.03662052	0.5703834	0.7518701	0.7618034	no	-0.03639756	-0.02130034	0
IgAmp_Adults	OAR7_77667178.1	7	70889582	A	C	0.9997248	0.2500688	2	0.1631829	2.541184	0.2806654	0.2975664	no	0	0.04782614	0.04550249
IgAmp_Adults	OAR7_77775883.1	7	70953250	G	A	1	0.06982664	2	0.1243772	1.936795	0.3796911	0.3969954	no	-0.05646719	0.005129684	0
IgAmp_Adults	OAR7_77695432.1	7	70967265	G	A	0.9998624	0.3626669	2	0.04954695	0.7714256	0.6799658	0.6921436	no	0.04259148	0.03028877	0
IgAmp_Adults	OAR7_77829558.1	7	71010039	A	G	1	0.4272152	2	0.1723735	2.68507	0.2611828	0.2778289	no	0	0.03613311	-0.009460359
IgAmp_Adults	OAR7_77910619.1	7	71082762	G	C	0.9616125	0.3910431	2	0.193214	3.00907	0.2221206	0.2380453	no	-0.03008269	-0.06032091	0
IgAmp_Adults	OAR7_77993710.1	7	71168259	G	A	1	0.2361723	2	0.01947624	0.3033241	0.8592786	0.8652971	no	-0.0352609	-0.03067915	0
IgAmp_Adults	OAR7_78055948.1	7	71226037	A	G	0.9994496	0.4345402	2	0.1240804	1.932343	0.3805372	0.3978394	no	0	0.00276112	-0.04555487
IgAmp_Adults	OAR7_78083739.1	7	71265390	G	A	1	0.1831315	2	0.05125509	0.7982505	0.6709067	0.6833439	no	-0.06875277	-0.06009771	0
IgAmp_Adults	OAR7_78146924.1	7	71300015	G	A	0.9998624	0.1583184	2	0.009998167	0.1557189	0.9250944	0.9284152	no	0.002522718	-0.01009519	0
IgAmp_Adults	OAR7_78154079.1	7	71306855	G	A	0.9998624	0.216458	2	0.02023197	0.3150984	0.8542348	0.860451	no	0.03044347	0.03599026	0
IgAmp_Adults	OAR7_78176377.1	7	71330548	A	G	0.9998624	0.4318151	2	0.2930557	4.563682	0.1020961	0.1134007	no	0	-0.001764709	-0.07622852
IgAmp_Adults	OAR7_78268516.1	7	71427366	A	G	0.9995872	0.3603579	2	0.104357	1.628419	0.4429893	0.4599034	no	0	-0.03878381	-0.03671219
IgAmp_Adults	OAR7_78304600.1	7	71465418	G	A	0.9998624	0.3603275	2	0.1049965	1.635296	0.4414688	0.4583974	no	0.03688477	-0.001869386	0
IgAmp_Adults	OAR7_78410234_X.1	7	71576722	C	A	0.9973858	0.4541316	2	0.2725199	4.236749	0.1202269	0.1325382	no	-0.06508126	0.001467062	0
IgAmp_Adults	OAR7_78467185.1	7	71630487	C	A	0.9998624	0.4528691	2	0.2797055	4.355132	0.113317	0.1252615	no	-0.06594983	0.001367027	0
IgAmp_Adults	OAR7_78496942_X.1	7	71650986	G	A	0.9979362	0.2190818	2	0.01861287	0.2902183	0.8649279	0.8707233	no	0.02379227	0.03200882	0
IgAmp_Adults	OAR7_78566470.1	7	71722031	A	C	0.9997248	0.1808423	2	0.02288295	0.3563956	0.8367769	0.8436674	no	0	-0.01936604	-0.02928009
IgAmp_Adults	s73713.1	7	71846006	A	G	0.9983489	0.2790105	2	0.1290212	2.01004	0.3660372	0.3833649	no	0	-0.03309564	0.01644222
IgAmp_Adults	OAR7_78744948.1	7	71889975	G	A	1	0.3079939	2	0.1030289	1.60456	0.4483057	0.4651674	no	0.05799452	0.05695423	0
IgAmp_Adults	OAR7_78780617.1	7	71924011	A	G	0.9998624	0.2413651	2	0.298823	4.65251	0.09766083	0.1086963	no	0	-0.05584961	0.01726628
IgAmp_Adults	OAR7_78796628.1	7	71937628	G	A	0.9971106	0.3089554	2	0.1036133	1.61225	0.4465852	0.4634642	no	0.05823983	0.05713032	0
IgAmp_Adults	OAR7_78987108.1	7	72137521	G	A	1	0.1867089	2	0.2002247	3.118915	0.2102501	0.225894	no	-0.08481275	-0.1125621	0
IgAmp_Adults	OAR7_79067545.1	7	72210142	A	C	0.9997248	0.3758602	2	0.07928035	1.234266	0.5394888	0.5550306	no	0	0.01454282	-0.02490373
IgAmp_Adults	OAR7_79153222.1	7	72296665	A	C	0.9075399	0.3413432	2	0.1607444	2.508804	0.2852464	0.302198	no	0	0.04946306	0.03436125
IgAmp_Adults	OAR6_29935086.1	7	72321943	G	A	1	0.3678453	2	0.04132248	0.643535	0.7248667	0.7356805	no	0.005579174	-0.0164325	0
IgAmp_Adults	OAR7_79189143.1	7	72326425	G	A	1	0.3456247	2	0.107002	1.666333	0.4346708	0.4516612	no	-0.04288881	-0.003613294	0
IgAmp_Adults	OAR7_79236666.1	7	72370472	A	C	1	0.06184645	2	0.05527572	0.8609206	0.6502097	0.663219	no	0	-0.04072163	-0.005466865
IgAmp_Adults	OAR7_79266093.1	7	72401368	G	A	0.9998624	0.2289115	2	0.04546068	0.7079836	0.7018807	0.7134088	no	-0.01227131	-0.03273486	0
IgAmp_Adults	OAR7_79322112.1	7	72461232	G	A	0.9995872	0.1675155	2	0.06149285	0.9577742	0.6194724	0.6332765	no	0.04762026	0.06740667	0
IgAmp_Adults	s22195.1	7	72490638	G	A	0.9995872	0.2864418	2	0.1575432	2.453834	0.2931951	0.3102265	no	0.04160672	0.06849631	0
IgAmp_Adults	OAR7_79395459.1	7	72531046	A	G	0.9207485	0.118425	2	0.5347498	8.308646	0.01569641	0.01900342	no	0	-0.03970428	0.2582702
IgAmp_Adults	OAR7_79644611.1	7	72779260	G	A	1	0.1487342	2	0.2644551	4.118856	0.1275269	0.1402048	no	-0.1440819	-0.07997436	0
IgAmp_Adults	OAR7_79699461.1	7	72836809	G	A	1	0.03591084	2	0.2064841	3.215285	0.2003594	0.2157453	no	0.2274521	0.3131779	0
IgAmp_Adults	OAR7_79732773.1	7	72868092	G	A	0.9063016	0.1858206	2	0.4017357	6.269914	0.04350163	0.05025313	no	-0.1230205	-0.04203887	0
IgAmp_Adults	OAR7_79789907.1	7	72932983	A	C	1	0.03591084	2	0.2064841	3.215285	0.2003594	0.2157453	no	0	0.08572587	-0.2274521
IgAmp_Adults	OAR7_79923743.1	7	73086813	C	A	0.9994496	0.1606553	2	0.0794974	1.23827	0.5384099	0.5539717	no	0.05741019	0.08000421	0
IgAmp_Adults	OAR7_79936928_X.1	7	73099969	A	G	0.9984865	0.1885076	2	0.1838168	2.861578	0.2391202	0.2553954	no	0	-0.05190443	-0.01523284
IgAmp_Adults	OAR7_79981157.1	7	73146247	A	C	0.9237755	0.2438189	2	0.1567664	2.441485	0.2950111	0.3120592	no	0	-0.04475728	-0.06152994
IgAmp_Adults	s52489.1	7	73187031	G	A	1	0.09975234	2	0.2761259	4.298353	0.1165801	0.1287003	no	-0.2584385	-0.2997649	0
IgAmp_Adults	s50173.1	7	73246064	A	G	1	0.3967391	2	0.03578104	0.5572727	0.7568151	0.7665823	no	0	0.006762866	-0.0199343
IgAmp_Adults	s19570.1	7	73298115	C	A	0.9988993	0.3246556	2	0.08281696	1.28889	0.5249537	0.5407561	no	0.05497854	0.04747009	0
IgAmp_Adults	OAR7_80190713.1	7	73351093	G	A	1	0.4422124	2	0.1262329	1.965936	0.3741988	0.3915153	no	0.04949015	0.007244358	0
IgAmp_Adults	OAR7_80236667.1	7	73391528	G	A	0.9060264	0.407593	2	0.1760428	2.749385	0.2529173	0.2694351	no	0.03994715	0.05898159	0
IgAmp_Adults	OAR7_80292542.1	7	73440287	A	G	0.9984865	0.3583437	2	0.1803243	2.805843	0.2458776	0.2622762	no	0	0.04907807	0.06182316
IgAmp_Adults	s65894.1	7	73469856	A	G	0.9982113	0.4469331	2	0.1225161	1.907525	0.3852887	0.402577	no	0	-0.04021391	-0.05413382
IgAmp_Adults	OAR7_80372446.1	7	73523341	G	A	1	0.2239956	2	0.01167576	0.1818449	0.9130885	0.9169172	no	0.01842244	0.006033218	0
IgAmp_Adults	s33336.1	7	73552515	A	G	0.7533021	0.2189041	2	0.05977883	0.9291236	0.6284104	0.6419903	no	0	-0.009906506	-0.07326145
IgAmp_Adults	OAR7_80500931.1	7	73648676	G	A	0.9998624	0.457479	2	0.04101147	0.63878	0.7265921	0.737351	no	-0.03476093	-0.02454701	0
IgAmp_Adults	s26118.1	7	73668292	G	A	0.9998624	0.4479152	2	0.09055486	1.410216	0.4940551	0.5103501	no	0.005783955	0.03209185	0
IgAmp_Adults	s33774.1	7	73731645	A	G	1	0.4448954	2	0.09086851	1.415179	0.4928307	0.5091435	no	0	0.02922644	0.000521701
IgAmp_Adults	s42036.1	7	73758940	G	A	1	0.1238305	2	0.05547782	0.8639598	0.6492224	0.6622583	no	-0.07859699	-0.08426646	0
IgAmp_Adults	s63155.1	7	73799566	A	C	1	0.3060677	2	0.03276669	0.5103522	0.77478	0.7839323	no	0	0.01040428	0.0378455
IgAmp_Adults	OAR7_80810216.1	7	73907566	A	G	0.9979362	0.3247622	2	0.1105521	1.722506	0.4226321	0.43972	no	0	0.03923136	0.03033806
IgAmp_Adults	OAR7_80869904.1	7	73965364	G	A	1	0.1773528	2	0.153514	2.390743	0.3025915	0.3197042	no	-0.07015372	-0.0955996	0
IgAmp_Adults	DU499587_509.1	7	73979625	A	G	0.9998624	0.2986102	2	0.2002835	3.126752	0.2094279	0.2250512	no	0	-0.03151043	0.04300187
IgAmp_Adults	s61401.1	7	74000635	G	A	1	0.1322922	2	0.07105072	1.106724	0.5750133	0.5898449	no	0.01971053	-0.0168151	0
IgAmp_Adults	s38294.1	7	74054120	G	A	1	0.1465327	2	0.1773539	2.761894	0.2513405	0.2678324	no	-0.08361881	-0.02515431	0
IgAmp_Adults	OAR7_80989483.1	7	74080755	C	A	0.961475	0.2603749	2	0.1187778	1.8495	0.3966305	0.4138747	no	-0.01898205	0.02114837	0
IgAmp_Adults	OAR7_81042398.1	7	74124838	A	G	1	0.2187672	2	0.07430572	1.157166	0.5606924	0.5758225	no	0	0.0329677	0.04216097
IgAmp_Adults	OAR7_81103460.1	7	74179503	A	G	1	0.2045267	2	0.1556311	2.422871	0.2977695	0.3148421	no	0	0.02311714	-0.07751462
IgAmp_Adults	OAR7_81137223.1	7	74210429	A	G	1	0.3329664	2	0.112065	1.745437	0.4178142	0.4349366	no	0	-0.03128897	-0.06313981
IgAmp_Adults	s66147.1	7	74304566	G	A	1	0.02566043	2	0.101223	1.576799	0.4545717	0.4713679	no	0.349346	0.3908492	0
IgAmp_Adults	OAR7_81436859.1	7	74336029	A	G	0.9995872	0.3584997	2	0.480519	7.483884	0.02370802	0.02816337	no	0	-0.07462605	-0.1125776
IgAmp_Adults	OAR7_81270541.1	7	74403145	A	G	1	0.3568382	2	0.4878207	7.597651	0.02239706	0.02667579	no	0	-0.07534217	-0.1131949
IgAmp_Adults	OAR7_81312733.1	7	74447275	A	G	1	0.4910567	2	0.1573001	2.450069	0.2937476	0.3107841	no	0	0.02472551	0.06803882
IgAmp_Adults	OAR7_81534131.1	7	74570200	A	G	0.9994496	0.4440391	2	0.6417094	9.997325	0.006746965	0.008492108	no	0	0.09879872	0.0860919
IgAmp_Adults	OAR7_81556933.1	7	74594924	G	A	0.9997248	0.1897192	2	0.1801013	2.804939	0.2459888	0.2623893	no	0.05808889	0.09101114	0
IgAmp_Adults	OAR7_81608245.1	7	74645636	G	A	0.9997248	0.2573631	2	0.1932726	3.008962	0.2221326	0.2380575	no	-0.03088668	0.02124512	0
IgAmp_Adults	s49784.1	7	74760459	A	C	0.9994496	0.1793089	2	0.399016	6.211531	0.04479021	0.05167224	no	0	0.07756457	0.003089193
IgAmp_Adults	s68841.1	7	74800576	A	G	1	0.4293478	2	0.640591	9.974621	0.006823992	0.008584573	no	0	-0.05646773	-0.1395577
IgAmp_Adults	CZ920950_468.1	7	74851595	G	A	1	0.2541277	2	0.7934925	12.35554	0.002075055	0.002757421	no	0.196005	0.1136408	0
IgAmp_Adults	s03655.1	7	74859080	C	A	1	0.3611723	2	0.5588337	8.701315	0.01289833	0.01575756	no	0.1353004	0.06811426	0
IgAmp_Adults	OAR7_81852396.1	7	74877921	A	G	0.9997248	0.1367327	2	0.7972702	12.41996	0.002009274	0.00267397	no	0	0.1113709	-0.03811396
IgAmp_Adults	OAR7_81898664.1	7	74925794	A	G	1	0.359934	2	0.3427722	5.338976	0.06928768	0.07834485	no	0	0.05491385	0.1058161
IgAmp_Adults	s56368.1	7	74949488	G	A	0.9998624	0.4537636	2	0.08077422	1.25808	0.5331034	0.5487619	no	0.05016301	0.03015825	0
IgAmp_Adults	OAR7_81929691.1	7	74955459	G	A	0.9998624	0.05215357	2	0.4161744	6.480337	0.03915729	0.0454541	no	0.1994717	0.3054108	0
IgAmp_Adults	OAR7_81975578.1	7	74990531	A	G	0.9998624	0.4161277	2	0.06965106	1.084845	0.5813381	0.5960327	no	0	0.0027712	0.04139941
IgAmp_Adults	s69464.1	7	75040760	C	A	0.9995872	0.4899518	2	0.1901999	2.961857	0.2274265	0.2434669	no	-0.07161949	-0.02290843	0
IgAmp_Adults	OAR7_82058421.1	7	75070381	G	A	0.9982113	0.3479669	2	0.160556	2.501081	0.2863499	0.3033132	no	-0.07672062	-0.04132285	0
IgAmp_Adults	s14216.1	7	75125105	G	A	0.9998624	0.1087794	2	0.001922586	0.02994374	0.9851396	0.9858187	no	-0.01412197	-0.008879393	0
IgAmp_Adults	OAR7_82160891.1	7	75173621	A	G	1	0.1509356	2	0.4106226	6.391167	0.04094263	0.04742912	no	0	0.07529119	-0.04511438
IgAmp_Adults	OAR7_82196230.1	7	75206708	G	A	0.9995872	0.2581555	2	0.0813615	1.266826	0.5307771	0.5464772	no	-0.05002322	-0.01886115	0
IgAmp_Adults	OAR7_82238747.1	7	75245099	G	A	0.9998624	0.0871749	2	0.1594252	2.483029	0.2889462	0.3059362	no	0.2027539	0.1992003	0
IgAmp_Adults	OAR7_82374256.1	7	75378308	G	A	1	0.2437397	2	0.06703372	1.044089	0.5933064	0.6077332	no	-0.05652143	-0.03541593	0
IgAmp_Adults	OAR7_82472889.1	7	75467549	A	G	0.9995872	0.1831383	2	0.0541719	0.8455426	0.6552285	0.6681017	no	0	0.01211234	-0.0494777
IgAmp_Adults	OAR7_82880105.1	7	75800495	G	A	1	0.1430242	2	0.2402727	3.742245	0.1539507	0.1677952	no	0.1756082	0.1282878	0
IgAmp_Adults	OAR7_82914251.1	7	75833510	A	G	0.9975234	0.01806897	1	0.06547015	1.021815	0.312089	0.6142245	no	0	-0.09685431	0
IgAmp_Adults	OAR7_82947137.1	7	75867588	A	C	1	0.4522565	2	0.1518603	2.365255	0.3064724	0.3236147	no	0	0.02044605	0.06683079
IgAmp_Adults	OAR7_82985623.1	7	75908154	A	G	0.9997248	0.05119736	1	0.1178196	1.834934	0.1755458	0.4167602	no	0	-0.0746391	0
IgAmp_Adults	OAR7_83013085.1	7	75936868	G	A	1	0.05125206	1	0.1178196	1.834934	0.1755458	0.4167602	no	0.0746391	0	0
IgAmp_Adults	OAR7_83073383.1	7	75995457	A	G	0.9995872	0.3485203	2	0.05893567	0.9178408	0.6319655	0.6454546	no	0	0.01341612	-0.02375964
IgAmp_Adults	OAR7_83122664.1	7	76039892	G	A	1	0.1592598	2	0.1484174	2.310496	0.3149794	0.3321788	no	0.02995407	0.07261057	0
IgAmp_Adults	OAR7_83166891.1	7	76082207	A	G	0.9998624	0.01830191	1	0.07786349	1.212601	0.2708176	0.5607961	no	0	-0.103254	0
IgAmp_Adults	s35464.1	7	76189744	T	A	0.9998624	0.4981423	2	0.5236669	8.156873	0.01693392	0.02043019	no	-0.1249673	-0.0458119	0
IgAmp_Adults	OAR7_83320136.1	7	76232943	A	G	0.9995872	0.1759119	2	0.04838226	0.7533674	0.6861331	0.6981312	no	0	0.009580637	-0.05194174
IgAmp_Adults	OAR7_83371100.1	7	76283126	A	C	1	0.16153	2	0.1094779	1.704976	0.4263528	0.4434122	no	0	-0.005408364	-0.1086439
IgAmp_Adults	s10031.1	7	76335804	G	A	0.9997248	0.11891	2	0.04733579	0.7372908	0.6916706	0.7035053	no	0.04624083	0.06475809	0
IgAmp_Adults	s38893.1	7	76425736	A	G	1	0.4652587	2	0.1898278	2.956522	0.2280339	0.2440872	no	0	0.03301146	-0.01732578
IgAmp_Adults	OAR7_83570505.1	7	76471483	G	A	0.9998624	0.2646209	2	0.1556279	2.422294	0.2978554	0.3149288	no	-0.02372588	0.02290365	0
IgAmp_Adults	OAR7_83594604.1	7	76514110	A	G	0.9998624	0.14442	2	0.03954803	0.6156548	0.7350422	0.7455293	no	0	0.009803062	-0.06190332
IgAmp_Adults	OAR7_83694999.1	7	76612681	G	A	1	0.2253715	2	0.05922927	0.9223456	0.6305437	0.6440692	no	0.05230718	0.03063128	0
IgAmp_Adults	OAR7_83727319.1	7	76643025	A	G	0.9998624	0.4020916	2	0.7648096	11.9104	0.002592327	0.00340969	no	0	0.1052926	0.09900896
IgAmp_Adults	OAR7_83856619.1	7	76769855	A	G	0.9237755	0.287459	2	0.05203132	0.8103037	0.6668755	0.6794265	no	0	-0.015981	-0.04932323
IgAmp_Adults	OAR7_83902188.1	7	76815427	G	A	0.9998624	0.4025045	2	0.03367698	0.5244472	0.769339	0.7786795	no	0.0329281	0.01999268	0
IgAmp_Adults	OAR7_83970535.1	7	76887260	A	G	1	0.2613511	2	0.02320682	0.3614406	0.8346688	0.8416396	no	0	0.001513806	-0.03125681
IgAmp_Adults	OAR7_83981189.1	7	76898209	G	A	1	0.1082141	2	0.1918436	2.987683	0.2245086	0.2404861	no	0.1953143	0.1661236	0
IgAmp_Adults	OAR7_84038019.1	7	76951656	A	G	0.9997248	0.3753097	2	0.169761	2.643961	0.2666068	0.2833305	no	0	-0.007874457	-0.07339629
IgAmp_Adults	s52907.1	7	76991147	C	G	0.9993121	0.4104365	2	0.01150801	0.1792283	0.9142839	0.9180623	no	0	0.006666709	-0.007471634
IgAmp_Adults	OAR7_84108454.1	7	77021938	G	A	1	0.4433819	2	0.06926515	1.078621	0.5831503	0.597805	no	0.03763194	0.03645549	0
IgAmp_Adults	OAR7_84127106.1	7	77041128	C	A	1	0.1206659	2	0.2247114	3.500388	0.1737403	0.1883134	no	-0.03763038	0.03419489	0
IgAmp_Adults	OAR7_84278407.1	7	77190723	A	G	1	0.3287012	2	0.2993284	4.660694	0.09726199	0.1082728	no	0	-0.009182217	-0.09915205
IgAmp_Adults	s61284.1	7	77275362	A	G	1	0.06033297	2	0.3943114	6.141155	0.04639436	0.05343626	no	0	0.02358086	-0.6871812
IgAmp_Adults	s63618.1	7	77310017	G	A	1	0.05909466	2	0.3943114	6.141155	0.04639436	0.05343626	no	0.6871812	0.710762	0
IgAmp_Adults	s15556.1	7	77370761	G	A	1	0.2425014	2	0.04527148	0.7050842	0.702899	0.7143961	no	0.002828187	-0.02074585	0
IgAmp_Adults	OAR7_84559331.1	7	77448471	G	A	1	0.1316731	2	0.478647	7.447742	0.02414033	0.02865309	no	0.1143476	0.1819894	0
IgAmp_Adults	s31817.1	7	77530682	A	C	1	0.4029307	2	0.0911051	1.419094	0.4918669	0.5081935	no	0	-0.03507357	-0.03697451
IgAmp_Adults	s03840.1	7	77606886	G	A	1	0.13071	2	0.6089746	9.473882	0.008765419	0.01090056	no	0.1325318	0.2085708	0
IgAmp_Adults	s12268.1	7	77674091	G	A	0.9995872	0.3606332	2	0.2766742	4.3083	0.1160017	0.1280911	no	0.09931695	0.05721382	0
IgAmp_Adults	OAR7_84848410.1	7	77738154	G	A	1	0.1851954	2	0.340859	5.306267	0.07043017	0.07957677	no	0.03997453	0.1023147	0
IgAmp_Adults	s52515.1	7	77797182	G	A	1	0.1738442	2	0.04530387	0.7056034	0.7027165	0.7142192	no	-0.07406796	-0.06162814	0
IgAmp_Adults	s41303.1	7	77974350	A	C	0.9998624	0.1146278	2	0.4548159	7.083033	0.02896936	0.03409748	no	0	-0.1016256	-0.07375436
IgAmp_Adults	s24921.1	7	77999314	A	G	0.9998624	0.470827	2	0.1220722	1.901729	0.3864068	0.4036913	no	0	-0.03884606	-0.01284132
IgAmp_Adults	s74566.1	7	78036448	A	G	1	0.173913	2	0.04530387	0.7056034	0.7027165	0.7142192	no	0	0.01243982	0.07406796
IgAmp_Adults	s42409.1	7	78089849	C	A	1	0.4633324	2	0.2001172	3.11755	0.2103936	0.2260411	no	-0.0403953	-0.05923659	0
IgAmp_Adults	OAR7_85195494.1	7	78152374	A	G	1	0.3224408	2	0.1106494	1.723176	0.4224907	0.4395796	no	0	-0.02356787	0.02360975
IgAmp_Adults	OAR7_85269064.1	7	78234499	A	G	0.9979362	0.3783262	2	0.2120319	3.297866	0.192255	0.2074122	no	0	-0.02286371	-0.08823613
IgAmp_Adults	s42890.1	7	78299130	A	G	0.9998624	0.2979221	2	0.5499187	8.56817	0.01378623	0.01679077	no	0	-0.04093419	0.0913073
IgAmp_Adults	s00901.1	7	78504393	G	A	0.9997248	0.1825626	2	0.04665756	0.7266934	0.6953453	0.7070704	no	0.0798326	0.071964	0
IgAmp_Adults	s06341.1	7	78543586	G	A	1	0.06349752	2	0.9928874	15.46202	0.000439	0.000626588	no	-0.2542335	-0.4211855	0
IgAmp_Adults	s51006.1	7	78603820	C	A	0.9994496	0.2137252	2	0.03539603	0.550499	0.7593826	0.7690632	no	0.04550938	0.04628774	0
IgAmp_Adults	s36639.1	7	78695219	G	A	0.9994496	0.3619218	2	0.4885286	7.606929	0.0222934	0.02655799	no	-0.004173893	0.0665498	0
IgAmp_Adults	OAR7_85804445.1	7	78727160	G	A	0.9995872	0.3002065	2	0.3086414	4.80936	0.0902944	0.1008608	no	0.03117227	0.07726487	0
IgAmp_Adults	s63877.1	7	78786633	A	C	0.9998624	0.06130453	2	0.07858991	1.224127	0.5422309	0.5577215	no	0	0.05154507	0.09476609
IgAmp_Adults	s40640.1	7	78843700	A	G	0.9983489	0.2670204	2	0.2518893	3.92174	0.140736	0.1540269	no	0	-0.01865067	0.08478039
IgAmp_Adults	OAR7_86067111.1	7	78877483	C	A	0.9998624	0.4686941	2	0.01227943	0.1912406	0.908809	0.9128171	no	0.01574236	0.01477035	0
IgAmp_Adults	OAR7_86101742.1	7	78914098	C	A	0.9998624	0.500688	2	0.2024654	3.153247	0.2066717	0.2222249	no	-0.07590023	-0.01840592	0
IgAmp_Adults	OAR7_86109830.1	7	78921816	G	A	1	0.3620666	2	0.3874581	6.034622	0.04893262	0.0562218	no	0.1265999	0.08542933	0
IgAmp_Adults	OAR7_86122981.1	7	78934025	G	A	1	0.1346313	2	0.2139245	3.331995	0.189002	0.204063	no	0.1679927	0.1228626	0
IgAmp_Adults	OAR7_86176115.1	7	78986122	A	C	1	0.4126995	2	0.01152318	0.1794639	0.9141762	0.9179592	no	0	0.007716836	-0.006350756
IgAmp_Adults	OAR7_86306095.1	7	79132927	C	A	1	0.4271464	2	0.0775569	1.207815	0.5466714	0.5620779	no	0.00756983	0.03155643	0
IgAmp_Adults	OAR7_86322479.1	7	79149009	G	A	1	0.4724821	2	0.04518482	0.703762	0.7033638	0.7148468	no	-0.003000606	0.01897654	0
IgAmp_Adults	OAR7_86413658.1	7	79234064	A	G	1	0.06005779	2	0.1220187	1.900672	0.3866111	0.403895	no	0	0.06455828	0.1241115
IgAmp_Adults	OAR7_86430408.1	7	79250243	A	G	0.9998624	0.214325	2	0.1188831	1.851158	0.3963018	0.4135475	no	0	0.03806956	-0.007194944
IgAmp_Adults	OAR7_86492591.1	7	79308066	G	A	0.9993121	0.4800358	2	0.2038728	3.174392	0.2044983	0.2199948	no	-0.04898648	0.007685355	0
IgAmp_Adults	OAR7_86498738_X.1	7	79314122	A	G	1	0.3620666	2	0.1692158	2.635396	0.267751	0.2844904	no	0	0.0443069	0.01134695
IgAmp_Adults	s40310.1	7	79340320	A	G	1	0.3346175	2	0.08533106	1.328869	0.5145645	0.5305419	no	0	-0.03271929	-0.015685
IgAmp_Adults	s15571.1	7	79360701	G	A	1	0.1359384	2	0.2144573	3.338198	0.1884167	0.2034601	no	0.1156747	0.1464496	0
IgAmp_Adults	OAR7_86742692.1	7	79502628	A	G	1	0.4131123	2	0.08357349	1.301804	0.5215752	0.5374355	no	0	0.03630522	0.0316493
IgAmp_Adults	s13011.1	7	79670553	G	A	0.9998624	0.2926242	2	0.05498978	0.8563122	0.6517097	0.6646785	no	0.00142376	0.02581911	0
IgAmp_Adults	OAR7_86876882.1	7	79705714	G	A	0.9997248	0.132948	2	0.258066	4.019847	0.1339989	0.146985	no	0.08597948	0.01148228	0
IgAmp_Adults	OAR7_87066180.1	7	79817839	G	A	0.9998624	0.2931746	2	0.3738254	5.821461	0.05443594	0.06223888	no	-0.0392266	0.03167126	0
IgAmp_Adults	OAR7_87079540.1	7	79831939	T	A	0.9616125	0.24002	2	0.3412439	5.314611	0.07013696	0.07926069	no	-0.1098429	-0.04266449	0
IgAmp_Adults	OAR7_87174036.1	7	79846644	A	C	1	0.4993121	2	0.00923716	0.1438615	0.9305953	0.933681	no	0	-0.007044978	0.004067816
IgAmp_Adults	s21854.1	7	79884250	G	A	0.9998624	0.1425623	2	0.05568982	0.8672447	0.648157	0.6612214	no	0.004197777	-0.02760926	0
IgAmp_Adults	OAR7_87273487.1	7	79940307	A	G	0.9997248	0.334572	2	0.1635357	2.54732	0.2798057	0.2966968	no	0	-0.03768556	0.01045798
IgAmp_Adults	OAR7_87290499.1	7	79959938	A	C	0.8006329	0.4322908	2	0.05432329	0.8331237	0.6593097	0.6720711	no	0	-0.03082168	-0.02138529
IgAmp_Adults	s70441.1	7	79976213	G	A	1	0.4660154	2	0.0101692	0.158379	0.9238648	0.9272379	no	0.00841889	0.01286486	0
IgAmp_Adults	s30965.1	7	79999721	A	G	0.9237755	0.1548257	2	0.02582339	0.4021891	0.8178351	0.825439	no	0	-0.002267616	-0.05654405
IgAmp_Adults	OAR7_87417950.1	7	80047845	C	A	1	0.1376582	2	0.2165963	3.371602	0.1852959	0.200244	no	0.1152661	0.1465335	0
IgAmp_Adults	s47068.1	7	80185886	A	G	1	0.4282471	2	0.2737655	4.265218	0.1185276	0.1307506	no	0	0.06258581	0.07735658
IgAmp_Adults	OAR7_87612883.1	7	80222441	G	A	0.8870391	0.2906003	2	0.06293649	0.9763097	0.6137578	0.6277022	no	0.04949997	0.05396895	0
IgAmp_Adults	OAR7_87795840.1	7	80379321	A	C	0.9998624	0.1301087	2	0.5217955	8.119185	0.01725605	0.02080077	no	0	0.06065046	-0.1557043
IgAmp_Adults	OAR7_87837965.1	7	80421010	C	A	0.9995872	0.09497591	2	0.1256706	1.957805	0.3757232	0.3930367	no	0.1492995	0.1728289	0
IgAmp_Adults	OAR7_87874485.1	7	80458180	C	A	1	0.09514309	2	0.1256706	1.957805	0.3757232	0.3930367	no	0.1492995	0.1728289	0
IgAmp_Adults	OAR7_87881633.1	7	80466066	C	A	0.9998624	0.09508738	2	0.1256706	1.957805	0.3757232	0.3930367	no	0.1492995	0.1728289	0
IgAmp_Adults	s63808.1	7	80655232	A	C	1	0.3834618	2	0.0991025	1.543706	0.462156	0.4788676	no	0	-0.03163466	-0.05408662
IgAmp_Adults	OAR7_88073142.1	7	80733087	A	G	0.9997248	0.04810074	2	0.1118366	1.741825	0.4185695	0.4356867	no	0	0.07125331	0.1462524
IgAmp_Adults	OAR7_88102723.1	7	80760399	G	A	1	0.1658641	2	0.1169199	1.820987	0.4023257	0.4195421	no	-0.03811961	-0.07524654	0
IgAmp_Adults	OAR7_88149567.1	7	80807931	A	G	0.9997248	0.2951418	2	0.4913823	7.646342	0.02185837	0.02606337	no	0	0.06530666	-0.02333105
IgAmp_Adults	s63353.1	7	80844562	A	G	0.9995872	0.3289057	2	0.01078848	0.1680266	0.919419	0.9229807	no	0	-0.00733486	0.008134026
IgAmp_Adults	s42963.1	7	80900496	G	A	0.9994496	0.2542676	2	0.1357488	2.114319	0.3474414	0.364763	no	-0.00643582	0.0346202	0
IgAmp_Adults	OAR7_88358437.1	7	81015278	A	G	0.9991745	0.09893969	2	0.226974	3.532936	0.1709357	0.1854124	no	0	-0.07578415	-0.07740859
IgAmp_Adults	s24581.1	7	81070903	A	G	1	0.1593286	2	0.06602425	1.028362	0.5979901	0.6123092	no	0	-0.03227694	0.01011634
IgAmp_Adults	s67114.1	7	81106598	A	G	0.9997248	0.3140655	2	0.1224858	1.907945	0.3852077	0.4024962	no	0	0.01994439	0.07362503
IgAmp_Adults	s38982.1	7	81176004	A	G	1	0.4960787	2	0.07784854	1.212475	0.5453991	0.5608299	no	0	0.03231136	0.04562434
IgAmp_Adults	OAR7_88589013.1	7	81240270	A	G	0.9997248	0.4924305	2	0.3340892	5.197881	0.07435233	0.08379902	no	0	0.07551032	0.05246479
IgAmp_Adults	s40182.1	7	81259598	G	A	1	0.237617	2	0.7154873	11.1434	0.003804008	0.004915885	no	0.09051132	0.1551246	0
IgAmp_Adults	s47322.1	7	81280067	A	C	0.9995872	0.4163111	2	0.0780106	1.214441	0.5448633	0.5603042	no	0	0.03323097	0.0164987
IgAmp_Adults	OAR7_88634577.1	7	81286279	A	G	0.9997248	0.2546105	2	0.07669722	1.194709	0.5502654	0.5656026	no	0	0.03374258	0.02192864
IgAmp_Adults	s75422.1	7	81358932	A	G	0.9984865	0.2580267	2	0.01647031	0.2565204	0.8796245	0.884832	no	0	0.007346092	0.02992457
IgAmp_Adults	OAR7_88735490.1	7	81383811	G	A	1	0.255366	2	0.07818935	1.217964	0.5439043	0.5593635	no	-0.008248727	0.02390835	0
IgAmp_Adults	OAR7_88867854.1	7	81515349	G	A	1	0.2325949	2	0.04355672	0.6784561	0.71232	0.7235278	no	-0.04603712	-0.05235803	0
IgAmp_Adults	s01666.1	7	81538474	C	G	0.9991745	0.2248003	2	0.262146	4.084834	0.1297148	0.1424987	no	0	-0.06443177	-0.07994009
IgAmp_Adults	OAR7_88906742.1	7	81554581	T	A	1	0.1084205	2	0.08379579	1.30522	0.5206851	0.5365605	no	-0.09346888	-0.05306839	0
IgAmp_Adults	250506CS3900176800001_906.1	7	81648528	G	A	0.9997248	0.07500688	2	0.1579383	2.460047	0.2922858	0.3093085	no	0.07000786	0.1354537	0
IgAmp_Adults	OAR7_89063907.1	7	81712211	A	C	0.9997248	0.4523121	2	0.143452	2.2345	0.3271783	0.3444408	no	0	0.000467359	-0.05306594
IgAmp_Adults	OAR7_89103245.1	7	81754749	A	G	1	0.4523941	2	0.143452	2.2345	0.3271783	0.3444408	no	0	0.000467359	-0.05306594
IgAmp_Adults	OAR7_89131104.1	7	81780772	A	G	1	0.2982939	2	0.03451165	0.537522	0.7643259	0.7738384	no	0	0.02167001	0.02138909
IgAmp_Adults	OAR7_89179092.1	7	81834357	G	A	0.9994496	0.4521613	2	0.143452	2.2345	0.3271783	0.3444408	no	0.05306594	0.0535333	0
IgAmp_Adults	s68887.1	7	81870197	G	A	1	0.4523253	2	0.143452	2.2345	0.3271783	0.3444408	no	0.05306594	0.0535333	0
IgAmp_Adults	OAR7_89383480.1	7	82035689	A	G	0.9998624	0.4492225	2	0.1652854	2.574804	0.2759869	0.2928326	no	0	-0.03787335	-0.07124948
IgAmp_Adults	OAR7_89526718.1	7	82170898	A	G	0.9997248	0.2971374	2	0.04434823	0.6907188	0.7079659	0.7193081	no	0	-0.01171523	-0.04538685
IgAmp_Adults	s63440.1	7	82303862	A	G	0.9990369	0.3606941	2	0.08647136	1.347122	0.5098896	0.5259427	no	0	0.03156512	0.04733561
IgAmp_Adults	OAR7_89700312.1	7	82332171	G	A	0.9995872	0.1888507	2	0.004177928	0.06507163	0.9679878	0.9694383	no	-0.00394279	-0.01076419	0
IgAmp_Adults	OAR7_89753535.1	7	82388549	G	C	0.9995872	0.485616	2	0.03728435	0.5807224	0.7479934	0.7580557	no	0.03268707	0.01280712	0
IgAmp_Adults	s08218.1	7	82488409	G	A	0.9987617	0.4141755	2	0.00517608	0.08078621	0.9604118	0.9621988	no	-0.01091409	-0.002609098	0
IgAmp_Adults	s16834.1	7	82552006	A	C	0.9958723	0.328751	2	0.1087796	1.696173	0.4282336	0.445278	no	0	0.03833805	0.02163248
IgAmp_Adults	OAR7_89969277.1	7	82594294	A	G	0.9998624	0.4808724	2	0.01968621	0.3066143	0.8578662	0.8639402	no	0	0.01206036	0.02433507
IgAmp_Adults	s45225.1	7	82639996	A	G	1	0.1538938	2	0.01977904	0.3080613	0.8572458	0.8633441	no	0	-0.017909	0.004957312
IgAmp_Adults	OAR7_90063627.1	7	82694743	A	G	1	0.468836	2	0.1551097	2.415454	0.2988759	0.315958	no	0	0.04498872	0.06237514
IgAmp_Adults	OAR7_90115917_X.1	7	82749607	A	G	0.9616125	0.2370153	2	0.0856978	1.334636	0.5130827	0.5290843	no	0	-0.009519082	-0.07208697
IgAmp_Adults	s09265.1	7	82844382	A	G	0.9960099	0.03667634	2	0.009899036	0.1544598	0.925677	0.9289729	no	0	-0.01012253	-0.1102461
IgAmp_Adults	s73063.1	7	82851545	G	A	1	0.3359934	2	0.2425249	3.777681	0.1512471	0.1649828	no	0.09126492	0.08183353	0
IgAmp_Adults	s15084.1	7	82932447	A	G	0.9998624	0.180955	2	0.01191322	0.1855497	0.9113987	0.9152983	no	0	-0.01405655	-0.006858524
IgAmp_Adults	OAR7_90402070.1	7	83020389	G	A	0.9998624	0.08504197	2	0.1030314	1.604562	0.4483052	0.4651669	no	0.1015875	0.1464327	0
IgAmp_Adults	s33311.1	7	83068150	A	G	0.9995872	0.4900206	2	0.1177632	1.83368	0.3997803	0.4170096	no	0	0.04274314	0.05021702
IgAmp_Adults	s14095.1	7	83180617	A	C	0.9980737	0.3566308	2	0.02703156	0.421677	0.8099049	0.8178017	no	0	-0.0150888	0.004323073
IgAmp_Adults	s15816.1	7	83226112	A	G	0.9995872	0.2713008	2	0.04362384	0.6793372	0.7120062	0.7232237	no	0	-0.009401983	-0.04829704
IgAmp_Adults	OAR7_90653147.1	7	83269070	A	G	1	0.3238167	2	0.04758837	0.741221	0.6903128	0.7021877	no	0	0.007215641	-0.03135584
IgAmp_Adults	OAR7_90669818.1	7	83285841	G	A	1	0.4874106	2	0.1288743	2.006697	0.3666497	0.3839768	no	-0.05490778	-0.01119729	0
IgAmp_Adults	OAR7_90721724.1	7	83335439	G	A	0.9997248	0.4873383	2	0.1288743	2.006697	0.3666497	0.3839768	no	-0.05490778	-0.01119729	0
IgAmp_Adults	OAR7_90813398.1	7	83429307	G	A	0.9998624	0.2703316	2	0.04214701	0.6563408	0.7202403	0.7312005	no	0.04728644	0.03905297	0
IgAmp_Adults	OAR7_90864458.1	7	83482349	G	A	0.9998624	0.2311821	2	0.02727213	0.4247197	0.8086737	0.8166156	no	0.02632508	0.03593864	0
IgAmp_Adults	OAR7_90890170.1	7	83510096	G	A	1	0.1489406	2	0.02183035	0.3400114	0.84366	0.8502866	no	0.04688776	0.03443461	0
IgAmp_Adults	OAR7_90947869.1	7	83566524	A	G	0.9997248	0.2314203	2	0.02781341	0.4329896	0.8053367	0.8134007	no	0	0.00988471	-0.02623638
IgAmp_Adults	s35074.1	7	83683900	G	A	0.9998624	0.407596	2	0.1556562	2.421777	0.2979325	0.3150066	no	0.05822492	0.0576699	0
IgAmp_Adults	s31690.1	7	83827781	G	A	0.9998624	0.3147103	2	0.081765	1.272988	0.5291445	0.5448735	no	-0.05508099	-0.04805781	0
IgAmp_Adults	OAR7_91364388_X.1	7	83903045	G	A	1	0.3763071	2	0.3318242	5.169067	0.07543126	0.08495869	no	-0.02093025	0.04309533	0
IgAmp_Adults	OAR7_91410415.1	7	83947298	A	G	0.9997248	0.25406	2	0.1401776	2.183083	0.3356986	0.3529929	no	0	0.03578621	0.08019145
IgAmp_Adults	OAR7_91455145.1	7	83989381	G	A	1	0.3712163	2	0.539195	8.399721	0.01499767	0.01819556	no	-0.03722353	0.04679399	0
IgAmp_Adults	s67662.1	7	84137146	G	A	1	0.497661	2	0.1668637	2.599069	0.2726587	0.2894628	no	0.05710936	0.003340193	0
IgAmp_Adults	OAR7_91618922_X.1	7	84155319	A	G	0.9998624	0.4977295	2	0.1784336	2.785815	0.2483522	0.2647937	no	0	-0.05585659	-0.05916949
IgAmp_Adults	OAR7_91628108.1	7	84164936	T	A	0.9997248	0.2638315	2	0.1083677	1.687636	0.4300654	0.4470949	no	0.04101077	0.06178192	0
IgAmp_Adults	OAR7_91765475.1	7	84304384	G	A	1	0.1044304	2	0.1212106	1.888068	0.3890552	0.4063305	no	-0.1602539	-0.1348429	0
IgAmp_Adults	s15865.1	7	84332998	A	G	0.9995872	0.2152099	2	0.1241642	1.939504	0.3791771	0.3964827	no	0	0.0419458	0.05086998
IgAmp_Adults	OAR7_91823711.1	7	84360223	A	G	0.9993121	0.1343109	2	0.1286584	2.003563	0.3672246	0.3845511	no	0	0.0491529	0.019523
IgAmp_Adults	s12099.1	7	84449244	G	A	1	0.3980462	2	0.02377647	0.3703316	0.8309665	0.8380779	no	-0.002482874	-0.01662166	0
IgAmp_Adults	s07347.1	7	84506413	G	A	1	0.2583242	2	0.2179643	3.394492	0.1831873	0.1980696	no	-0.03305627	0.02272834	0
IgAmp_Adults	OAR7_91985114.1	7	84517955	G	A	1	0.3798156	2	0.003046973	0.04745454	0.976552	0.9776189	no	0.01004758	0.005409437	0
IgAmp_Adults	s48811.1	7	84579439	G	A	0.9965603	0.1497998	2	0.1908064	2.987912	0.2244828	0.2404598	no	0.02425432	0.07842456	0
IgAmp_Adults	s63285.1	7	84623729	G	A	0.9997248	0.4451555	2	0.009382046	0.1461239	0.9295432	0.932674	no	-0.01051501	-0.0133201	0
IgAmp_Adults	s74391.1	7	84630154	A	G	0.9998624	0.2165268	2	0.1117514	1.740542	0.418838	0.4359534	no	0	-0.04128519	-0.03869333
IgAmp_Adults	s41241.1	7	84693413	G	A	0.9997248	0.4157033	2	0.6696575	10.42543	0.005446859	0.006923591	no	-0.09696864	0.00012468	0
IgAmp_Adults	s17871.1	7	84699340	G	A	0.9931205	0.4183984	2	0.6607225	10.27596	0.005869526	0.007435233	no	-0.09432103	0.002920078	0
IgAmp_Adults	s34501.1	7	84728573	G	A	1	0.1369703	2	0.2210476	3.44248	0.1788443	0.1935874	no	-0.0368611	0.02737548	0
IgAmp_Adults	s71613.1	7	84763501	G	A	0.9994496	0.4984169	2	0.3136318	4.894527	0.08653007	0.09684561	no	0.05099445	0.07233726	0
IgAmp_Adults	OAR7_92266205.1	7	84808791	A	G	0.9995872	0.03241569	2	0.01295368	0.2016751	0.9040799	0.9082852	no	0	0.01921631	-0.07865235
IgAmp_Adults	OAR7_92295497.1	7	84840241	A	G	1	0.1356632	2	0.1789616	2.786761	0.2482347	0.2646742	no	0	0.04651018	-0.06043425
IgAmp_Adults	OAR7_92327636.1	7	84871814	G	A	1	0.07023941	2	0.05996315	0.9339002	0.6269114	0.6405293	no	-0.08564842	-0.04610613	0
IgAmp_Adults	s60702.1	7	84994701	A	G	1	0.194689	2	0.4878447	7.597529	0.02239843	0.02667734	no	0	0.08550966	0.02791271
IgAmp_Adults	s46801.1	7	85076541	C	A	1	0.07023941	2	0.07923974	1.234068	0.5395423	0.5550831	no	-0.09162907	-0.04504176	0
IgAmp_Adults	s37210.1	7	85087849	G	A	0.8387452	0.1152395	2	0.2586921	4.008504	0.134761	0.1477824	no	0.1862647	0.1208675	0
IgAmp_Adults	s69850.1	7	85185222	G	A	0.9997248	0.2480732	2	0.1631235	2.540149	0.2808107	0.2977134	no	-0.03470911	0.01201085	0
IgAmp_Adults	s70228.1	7	85226735	A	G	0.9211613	0.1677371	2	0.03503273	0.5418772	0.7626633	0.7722325	no	0	-0.02609971	-0.01653636
IgAmp_Adults	OAR7_92706999.1	7	85246046	A	G	1	0.3645432	2	0.770083	11.9895	0.002491802	0.003283441	no	0	0.09163106	0.01325892
IgAmp_Adults	OAR7_92780913.1	7	85319920	A	G	0.9998624	0.4223889	2	0.1066755	1.661594	0.4357019	0.4526832	no	0	0.00869971	0.05469143
IgAmp_Adults	s22353.1	7	85421164	A	G	0.9994496	0.3266107	2	0.04107267	0.6394817	0.7263373	0.7371042	no	0	-0.006156333	-0.03947842
IgAmp_Adults	s37633.1	7	85456837	G	A	1	0.06095212	2	0.2050705	3.194541	0.2024484	0.2178906	no	-0.199849	-0.2628809	0
IgAmp_Adults	s57170.1	7	85490201	A	G	1	0.3426665	2	0.2648962	4.125393	0.1271107	0.1397683	no	0	0.009798224	0.09566302
IgAmp_Adults	OAR7_93100321.1	7	85580484	A	G	0.9998624	0.4131691	2	0.1097568	1.709559	0.425377	0.4424439	no	0	-0.001848377	-0.04893443
IgAmp_Adults	OAR7_93111715.1	7	85591642	G	A	0.8859384	0.2565616	2	0.05139529	0.7960657	0.67164	0.6840564	no	-0.0420433	-0.01495957	0
IgAmp_Adults	s02190.1	7	85693486	G	A	0.9998624	0.3760149	2	0.08040903	1.252475	0.5345994	0.5502308	no	0.02835256	0.0418484	0
IgAmp_Adults	OAR7_93240641.1	7	85708931	G	A	0.9977986	0.4736624	2	0.0362478	0.5632045	0.7545737	0.7644164	no	0.0307994	0.02288191	0
IgAmp_Adults	s31106.1	7	85760505	G	A	0.9998624	0.05875877	2	0.2307104	3.593126	0.165868	0.1801649	no	-0.4954377	-0.4321324	0
IgAmp_Adults	OAR7_93424737.1	7	85802673	A	G	1	0.2623143	2	0.000838631	0.01306138	0.9934906	0.9937892	no	0	0.00265532	-0.001832823
IgAmp_Adults	OAR7_93472953.1	7	85855514	G	A	1	0.1204595	2	0.1762221	2.74487	0.253489	0.2700161	no	-0.1678551	-0.1227375	0
IgAmp_Adults	s35696.1	7	85967358	G	A	1	0.08503027	2	0.2860787	4.456618	0.1077104	0.1193423	no	-0.06908224	-0.1455192	0
IgAmp_Adults	s55395.1	7	85992070	G	A	1	0.1704045	2	0.15936	2.482751	0.2889865	0.3059768	no	-0.1081106	-0.1166142	0
IgAmp_Adults	OAR7_93560230.1	7	86010439	G	A	0.9988993	0.06157025	2	0.1056585	1.645903	0.4391337	0.4560841	no	-0.4046304	-0.3920622	0
IgAmp_Adults	s60794.1	7	86063251	G	A	1	0.04856907	2	0.1585496	2.46923	0.2909468	0.3079566	no	-0.4694645	-0.4350214	0
IgAmp_Adults	OAR7_93653726.1	7	86100615	A	G	1	0.3214777	2	0.2884149	4.492415	0.1057997	0.1173218	no	0	0.01282588	0.1019629
IgAmp_Adults	s48597.1	7	86157739	G	A	0.9998624	0.07348287	2	0.007737149	0.1205018	0.9415283	0.9441426	no	-0.03057722	-0.04086739	0
IgAmp_Adults	s43612.1	7	86188592	G	A	0.9998624	0.2296684	2	0.3069509	4.780812	0.09159248	0.1022436	no	-0.1402679	-0.09785617	0
IgAmp_Adults	s55218.1	7	86224407	G	A	0.8882774	0.3303903	2	0.2192393	3.385309	0.1840304	0.1989391	no	0.09428402	0.0653366	0
IgAmp_Adults	s45867.1	7	86283700	A	G	0.9998624	0.06550158	2	0.04875621	0.7592701	0.684111	0.6961683	no	0	0.004742585	0.2267671
IgAmp_Adults	OAR7_93887600.1	7	86332071	A	G	1	0.3211337	2	0.06123795	0.9536269	0.6207583	0.6345305	no	0	-0.006856939	0.0364022
IgAmp_Adults	s39070.1	7	86350152	C	A	1	0.3211337	2	0.06123795	0.9536269	0.6207583	0.6345305	no	-0.0364022	-0.04325914	0
IgAmp_Adults	s44525.1	7	86374591	A	G	0.9998624	0.4721343	2	0.2940113	4.578745	0.10133	0.1125888	no	0	-7.09E-05	-0.07117306
IgAmp_Adults	s42345.1	7	86389935	A	G	0.9986241	0.2655001	2	0.04459952	0.6952422	0.7063665	0.7177578	no	0	0.02177137	0.04179181
IgAmp_Adults	s69910.1	7	86451406	G	A	1	0.0116951	1	0.2935712	4.572819	0.03248307	0.1129075	no	0.209422	0	0
IgAmp_Adults	OAR7_94073255.1	7	86599760	C	A	0.9951844	0.1157887	2	0.1934365	3.005082	0.222564	0.2384986	no	0.1780804	0.1305704	0
IgAmp_Adults	s18861.1	7	86676086	A	C	0.9997248	0.3795073	2	0.2150007	3.347937	0.1875015	0.2025172	no	0	-0.04903104	-0.01155626
IgAmp_Adults	OAR7_94253700.1	7	86712750	G	A	1	0.2068657	2	0.1768054	2.754037	0.2523297	0.2688379	no	-0.02792143	0.02327191	0
IgAmp_Adults	OAR7_94293762.1	7	86753005	A	C	1	0.2056274	2	0.1204529	1.876127	0.391385	0.4086514	no	0	0.04282447	0.05955267
IgAmp_Adults	OAR7_94301482.1	7	86760757	T	A	0.9997248	0.1319158	2	0.1101706	1.716154	0.4239765	0.4410542	no	-0.04644119	0.000381999	0
IgAmp_Adults	s62514.1	7	86842025	A	C	1	0.09149697	2	0.005413705	0.08431469	0.9587189	0.9605808	no	0	-0.01218969	-0.006559803
IgAmp_Adults	s35685.1	7	86916900	A	G	0.995322	0.4615704	2	0.05385968	0.837577	0.6578433	0.670645	no	0	0.01089775	0.03914666
IgAmp_Adults	OAR7_94488187.1	7	86948419	C	A	0.9998624	0.4351177	2	0.06622433	1.031273	0.5971203	0.6114596	no	-0.04593541	-0.02936183	0
IgAmp_Adults	OAR7_94522951.1	7	86985190	A	G	1	0.2625206	2	0.02306926	0.3592711	0.8355747	0.842511	no	0	-0.01190828	-0.03432428
IgAmp_Adults	OAR7_94560664.1	7	87021966	G	A	1	0.02449092	2	0.01300894	0.202625	0.9036506	0.9078737	no	-0.1343058	-0.1607627	0
IgAmp_Adults	OAR7_94588231.1	7	87048827	A	G	1	0.1236929	2	0.1736414	2.7051	0.25858	0.2751871	no	0	0.05733802	0.001215211
IgAmp_Adults	OAR7_94624300_X.1	7	87085501	A	G	0.9998624	0.3306041	2	0.1009078	1.569977	0.4561249	0.4729042	no	0	-0.03529202	-0.01547083
IgAmp_Adults	s62770.1	7	87119393	A	G	1	0.2693313	2	0.1328671	2.069447	0.3553247	0.3726543	no	0	-0.01783605	0.0522104
IgAmp_Adults	OAR7_94733688.1	7	87194775	A	G	1	0.04478536	2	0.32355	5.038233	0.08053071	0.09042958	no	0	-0.1146141	-0.3604145
IgAmp_Adults	s25674.1	7	87249797	A	G	0.9998624	0.04864456	2	0.08707076	1.354518	0.5080076	0.5240907	no	0	0.06188095	0.1941086
IgAmp_Adults	OAR7_94809144.1	7	87270650	A	G	1	0.4155201	2	0.0193169	0.3008846	0.8603274	0.8663046	no	0	-0.01657118	-0.01843986
IgAmp_Adults	OAR7_94845492.1	7	87312537	A	G	0.9947716	0.4538036	2	0.02039793	0.3165534	0.8536135	0.859854	no	0	0.004041639	0.02261384
IgAmp_Adults	OAR7_94884867.1	7	87353727	C	A	0.9613374	0.4627165	2	0.0219644	0.3420773	0.842789	0.8494491	no	-0.002769369	-0.01556562	0
IgAmp_Adults	OAR7_94980986.1	7	87450004	A	C	1	0.06535498	2	0.008997583	0.1401292	0.9323336	0.9353447	no	0	0.01277799	-0.07499808
IgAmp_Adults	OAR7_95034059.1	7	87499922	A	G	1	0.1158503	2	0.07011089	1.091872	0.5792994	0.5940384	no	0	-0.03960074	-0.03340059
IgAmp_Adults	OAR7_95071006.1	7	87536165	C	A	0.9611998	0.489479	2	0.03293512	0.5129765	0.7737641	0.7829516	no	-0.02960225	-0.0221998	0
IgAmp_Adults	OAR7_95205268.1	7	87570569	A	G	0.9998624	0.1854961	2	0.1840622	2.867247	0.2384434	0.2547058	no	0	0.05394779	0.02622655
IgAmp_Adults	OAR7_95325062.1	7	87611589	A	G	0.9995872	0.3258087	2	0.1450054	2.257399	0.3234537	0.3406992	no	0	-0.03200012	0.01658771
IgAmp_Adults	OAR7_95361212.1	7	87648044	A	C	1	0.372661	2	0.4569139	7.116551	0.02848791	0.03355668	no	0	0.06631675	0.1233715
IgAmp_Adults	OAR7_95423811.1	7	87711745	A	G	1	0.01059439	1	0.2639722	4.11177	0.04258578	0.1406796	no	0	-0.2036853	0
IgAmp_Adults	s05880.1	7	87760662	A	G	1	0.04774353	2	0.08709623	1.356437	0.5075203	0.5236111	no	0	0.06190603	0.1944036
IgAmp_Adults	OAR7_95578007.1	7	87876080	G	A	1	0.4369152	2	0.2128483	3.315462	0.1905709	0.2056787	no	-0.07900866	-0.03129071	0
IgAmp_Adults	OAR7_95669308.1	7	87968845	G	A	0.9998624	0.456791	2	0.186551	2.905698	0.233903	0.2500768	no	-0.05837128	-0.004175846	0
IgAmp_Adults	OAR7_95706867.1	7	87995913	C	A	1	0.1838195	2	0.3062757	4.770858	0.0920495	0.1027303	no	-0.03220955	-0.09084266	0
IgAmp_Adults	s39352.1	7	88033221	G	A	0.9972482	0.4649558	2	0.1613297	2.51409	0.2844935	0.301437	no	-0.02403134	0.02410052	0
IgAmp_Adults	s57162.1	7	88101400	A	G	0.9997248	0.2683732	2	0.09803941	1.526894	0.4660571	0.4827229	no	0	0.03470708	0.05736234
IgAmp_Adults	OAR7_95861001.1	7	88146625	G	A	1	0.1324298	2	0.006146395	0.09572516	0.9532648	0.9553668	no	-0.02522177	-0.01676327	0
IgAmp_Adults	OAR7_95938778.1	7	88220412	A	G	0.9998624	0.1335489	2	0.2117406	3.298823	0.192163	0.2073176	no	0	0.06235724	-0.009511709
IgAmp_Adults	OAR7_95970158.1	7	88253036	A	G	0.9998624	0.400922	2	0.01458348	0.2270553	0.8926795	0.8973557	no	0	0.01385893	0.01822966
IgAmp_Adults	s19110.1	7	88307889	G	A	1	0.1689598	2	0.03938992	0.613523	0.7358261	0.7462878	no	0.01256432	0.03504595	0
IgAmp_Adults	OAR7_96046619.1	7	88318677	G	A	1	0.128027	2	0.09219101	1.436062	0.4877116	0.5040971	no	-0.0220633	0.02139619	0
IgAmp_Adults	OAR7_96084183.1	7	88361295	A	G	1	0.128027	2	0.09219101	1.436062	0.4877116	0.5040971	no	0	0.04345949	0.0220633
IgAmp_Adults	OAR7_96225871.1	7	88499087	G	A	1	0.1840259	2	0.08183659	1.274568	0.5287264	0.5444629	no	-0.08094676	-0.05489677	0
IgAmp_Adults	OAR7_96261730_X.1	7	88534151	G	A	0.9998624	0.03151232	2	0.03740869	0.5825551	0.7473082	0.7573933	no	-0.1759425	-0.1392875	0
IgAmp_Adults	OAR7_96293442.1	7	88575944	A	G	1	0.3254678	2	0.03117629	0.4855231	0.7844585	0.7932718	no	0	-0.01061914	-0.03540012
IgAmp_Adults	OAR7_96360540.1	7	88631642	G	A	0.9994496	0.3078882	2	0.3254367	5.068179	0.07933394	0.0891471	no	0.1215133	0.08523243	0
IgAmp_Adults	OAR7_96394687.1	7	88666908	G	A	0.9997248	0.3675337	2	0.3380741	5.263586	0.07194934	0.08121343	no	-0.1037571	-0.04563515	0
IgAmp_Adults	OAR7_96500403.1	7	88773198	G	A	0.9998624	0.3601899	2	0.06931387	1.079393	0.5829251	0.5975848	no	0.04913183	0.04005888	0
IgAmp_Adults	OAR7_96510288.1	7	88783035	G	A	1	0.3602091	2	0.06931387	1.079393	0.5829251	0.5975848	no	0.04913183	0.04005888	0
IgAmp_Adults	OAR7_96516641.1	7	88789631	A	G	1	0.3602091	2	0.06931387	1.079393	0.5829251	0.5975848	no	0	-0.00907295	-0.04913183
IgAmp_Adults	OAR7_96641220.1	7	88828364	G	A	0.9998624	0.3231732	2	0.0755112	1.175975	0.5554439	0.5706793	no	0.04556037	0.04424476	0
IgAmp_Adults	OAR7_96661859.1	7	88849913	A	G	1	0.3977711	2	0.4043534	6.296741	0.042922	0.04961416	no	0	0.07504321	0.07061531
IgAmp_Adults	OAR7_96683986.2	7	88869411	G	C	0.9997248	0.3412469	2	0.4570936	7.117251	0.02847793	0.03354547	no	0.07811823	0.1067298	0
IgAmp_Adults	OAR7_96835617.1	7	89001123	G	A	0.9990369	0.3142129	2	0.1369721	2.131394	0.3444876	0.3618041	no	0.0525445	0.01145435	0
IgAmp_Adults	OAR7_96874974.1	7	89042061	G	A	0.9998624	0.3290216	2	0.3829044	5.976917	0.050365	0.05779077	no	-0.1009128	-0.03345708	0
IgAmp_Adults	OAR7_96906982.1	7	89071900	C	A	0.9975234	0.4452414	2	0.02299923	0.3585487	0.8358766	0.8428014	no	0.02632366	0.01917427	0
IgAmp_Adults	OAR7_96915321.1	7	89082273	G	A	0.9998624	0.3757396	2	0.07452048	1.160479	0.5597642	0.5749131	no	0.04627768	0.04169333	0
IgAmp_Adults	s65671.1	7	89152835	G	A	1	0.3960512	2	0.07045318	1.09731	0.5777262	0.5924994	no	0.04710364	0.02044237	0
IgAmp_Adults	s03058.1	7	89240203	A	G	0.9998624	0.2401954	2	0.1709596	2.668964	0.2632945	0.2799715	no	0	-0.03849161	-0.08779829
IgAmp_Adults	OAR7_97127242.1	7	89263176	G	A	0.9995872	0.3841707	2	0.03552922	0.5535547	0.7582233	0.767943	no	0.03453168	0.02393715	0
IgAmp_Adults	OAR7_97159644.1	7	89286934	G	A	1	0.4006604	2	0.4619949	7.193866	0.02740766	0.03234171	no	-0.1098481	-0.03692649	0
IgAmp_Adults	OAR7_97184626.1	7	89323140	G	A	0.9997248	0.318676	2	0.05751327	0.8958114	0.6389649	0.6522727	no	0.04560305	0.02235067	0
IgAmp_Adults	OAR7_97233844.1	7	89363748	A	C	0.8802972	0.2575805	2	0.2868096	4.468268	0.1070848	0.1186809	no	0	-0.06163037	-0.09752114
IgAmp_Adults	OAR7_97315560.1	7	89452141	G	A	1	0.3921987	2	0.05625146	0.8761224	0.6452863	0.6584273	no	0.03726831	0.03500176	0
IgAmp_Adults	OAR7_97629466.1	7	89758303	G	A	1	0.0143093	1	0.003610387	0.05622985	0.8125572	0.9735354	no	0.02446562	0	0
IgAmp_Adults	OAR7_97650032.1	7	89779046	G	A	0.9998624	0.4225953	2	0.1513904	2.356768	0.3077757	0.3249274	no	0.06519283	0.05236726	0
IgAmp_Adults	OAR7_97719696.1	7	89849145	A	G	0.9998624	0.3989955	2	0.0634506	0.9882032	0.6101188	0.6241513	no	0	0.03039136	0.02361091
IgAmp_Adults	OAR7_97739969.1	7	89868429	G	A	1	0.4848652	2	0.2782188	4.333066	0.1145742	0.1265869	no	0.05724129	0.06889311	0
IgAmp_Adults	OAR7_97747842.1	7	89876831	G	A	0.8231976	0.2852248	2	0.2364628	3.681379	0.158708	0.1727381	no	0.08227482	0.02845182	0
IgAmp_Adults	OAR7_97801572.1	7	89934677	A	T	0.9613374	0.3145842	2	0.02457481	0.382746	0.8258245	0.8331298	no	0	-0.01165834	-0.03215682
IgAmp_Adults	OAR7_97820799.1	7	89954015	A	G	1	0.1161943	2	0.04726899	0.7361962	0.6920493	0.7038727	no	0	0.02148685	0.07979606
IgAmp_Adults	OAR7_97856924.1	7	89984223	G	A	0.9994496	0.1724945	2	0.0970804	1.511294	0.4697065	0.4863283	no	0.09657515	0.08468934	0
IgAmp_Adults	s04984.1	7	90027506	G	A	0.9998624	0.09749553	2	0.4551279	7.089963	0.02886915	0.03398496	no	-0.2115514	-0.2866715	0
IgAmp_Adults	OAR7_97925176.1	7	90050938	C	A	1	0.1824436	2	0.2200171	3.427123	0.1802228	0.1950106	no	0.09484761	0.04312578	0
IgAmp_Adults	OAR7_98004135.1	7	90149713	G	A	0.9998624	0.3879868	2	0.1523274	2.372483	0.3053668	0.3225009	no	0.01328992	0.04629164	0
IgAmp_Adults	OAR7_98097983.1	7	90245863	G	A	0.9998624	0.4615385	2	0.1512179	2.355159	0.3080233	0.3251769	no	0.002477955	0.03895327	0
IgAmp_Adults	OAR7_98135475.1	7	90284741	A	G	0.923913	0.04013403	2	0.07725889	1.203291	0.5479094	0.5632922	no	0	-0.05080142	-0.3104046
IgAmp_Adults	OAR7_98170379.1	7	90319985	A	G	1	0.367295	2	0.1554351	2.42097	0.2980526	0.3151277	no	0	-0.02561008	-0.07306652
IgAmp_Adults	s69172.1	7	90362719	A	C	1	0.04939461	2	0.09166479	1.427642	0.4897693	0.5061259	no	0	0.04841826	-0.08841854
IgAmp_Adults	OAR7_98324800.1	7	90478933	A	G	0.9998624	0.4620201	2	0.04839851	0.7537677	0.6859958	0.6979979	no	0	-0.01062805	0.01857972
IgAmp_Adults	OAR7_98417765.1	7	90562357	G	A	1	0.2525454	2	0.1394222	2.171137	0.3377098	0.3550101	no	-0.02986105	-0.06127554	0
IgAmp_Adults	s37610.1	7	90734367	G	A	1	0.1053247	2	0.02632918	0.4100781	0.8146155	0.8223387	no	-0.07308466	-0.05611256	0
IgAmp_Adults	s18688.1	7	90876084	G	A	1	0.3148046	2	0.05607452	0.8733863	0.6461697	0.6592872	no	0.04282739	0.0175882	0
IgAmp_Adults	s46739.1	7	90940214	A	G	0.9997248	0.1294385	2	0.2442973	3.812642	0.1486262	0.1622544	no	0	-0.02448699	0.1531924
IgAmp_Adults	OAR7_98945899.1	7	90975331	A	G	1	0.08785085	2	0.1831256	2.852577	0.2401988	0.2564943	no	0	-0.02937957	0.1731301
IgAmp_Adults	OAR7_99002083.1	7	91019138	G	A	0.9998624	0.05476813	2	0.0148892	0.2318967	0.8905212	0.8952858	no	-0.1058134	-0.1118677	0
IgAmp_Adults	OAR7_99083987.1	7	91093482	G	A	1	0.24429	2	0.2077153	3.234535	0.1984402	0.2137733	no	-0.08808598	-0.1010502	0
IgAmp_Adults	OAR7_99120720.1	7	91131159	G	A	1	0.4093974	2	0.2053232	3.198051	0.2020934	0.2175261	no	0.02093188	-0.0298984	0
IgAmp_Adults	s46621.1	7	91208974	G	A	0.9998624	0.2874639	2	0.1462056	2.27669	0.3203488	0.3375786	no	-0.0638749	-0.07201779	0
IgAmp_Adults	OAR7_99255226.1	7	91272962	G	A	1	0.46347	2	0.1238228	1.928736	0.3812241	0.3985244	no	-0.05650718	-0.04482728	0
IgAmp_Adults	OAR7_99280126.1	7	91296478	G	A	0.9994496	0.3465721	2	0.008372501	0.1308901	0.9366505	0.9394758	no	0.00757349	-0.003110734	0
IgAmp_Adults	OAR7_99291562.1	7	91307731	G	A	0.9041002	0.3487293	2	0.007189083	0.1123078	0.9453936	0.9478399	no	0.01036539	0.000193739	0
IgAmp_Adults	OAR7_99406541.1	7	91347107	A	G	0.9991745	0.2654227	2	0.03445128	0.5394693	0.7635821	0.7731199	no	0	0.01086874	0.04259649
IgAmp_Adults	OAR7_99455291.1	7	91395419	C	A	1	0.4781233	2	0.2349917	3.660616	0.1603642	0.1744574	no	0.08004193	0.02438108	0
IgAmp_Adults	OAR7_99680674.1	7	91545693	A	G	0.9995872	0.0431521	2	0.2589212	4.031455	0.1332234	0.1461734	no	0	-0.01032103	0.6889339
IgAmp_Adults	OAR7_99566634.1	7	91572672	G	A	0.713126	0.06328381	2	0.1330639	2.058671	0.3572442	0.3745745	no	-0.3388512	-0.3402961	0
IgAmp_Adults	OAR7_99715479.1	7	91574870	C	A	0.9998624	0.2892528	2	0.4108267	6.399704	0.04076823	0.04723637	no	-0.05139383	-0.1022604	0
IgAmp_Adults	OAR7_99732584.1	7	91589143	G	A	0.9990369	0.3232337	2	0.3065532	4.77334	0.09193532	0.1026087	no	-0.006085033	-0.06200293	0
IgAmp_Adults	OAR7_99756117.1	7	91606375	A	G	1	0.2436709	2	0.2833773	4.413812	0.1100406	0.121804	no	0	-0.04620897	0.04671362
IgAmp_Adults	OAR7_99800891.1	7	91645923	A	G	1	0.3938498	2	0.09380764	1.461036	0.4816595	0.4981278	no	0	-0.02779416	0.00615944
IgAmp_Adults	OAR7_99836613.1	7	91671931	G	A	1	0.3938498	2	0.09380764	1.461036	0.4816595	0.4981278	no	-0.00615944	-0.0339536	0
IgAmp_Adults	s61983.1	7	91721934	A	G	0.9998624	0.3063162	2	0.1756825	2.736826	0.2545105	0.2710541	no	0	-0.03108048	0.03687318
IgAmp_Adults	OAR7_99915796.1	7	91753039	A	G	0.9995872	0.1977288	2	0.06408831	1.000032	0.6065211	0.6206398	no	0	-0.004294101	0.06458566
IgAmp_Adults	OAR7_100039825.1	7	91847048	A	G	1	0.1077325	2	0.0412986	0.6433152	0.7249464	0.7357576	no	0	-0.03071014	-0.003074878
IgAmp_Adults	OAR7_100106837.1	7	91920999	A	G	1	0.3892405	2	0.113313	1.764984	0.4137505	0.4309002	no	0	-0.03792753	-0.05560468
IgAmp_Adults	OAR7_100135636_X.1	7	91943978	G	A	0.9998624	0.3575065	2	0.01706127	0.2657409	0.8755785	0.880949	no	-0.02429819	-0.01352434	0
IgAmp_Adults	OAR7_100154793.1	7	91962064	C	A	0.8851128	0.2030934	2	0.03906129	0.6043299	0.7392161	0.7495675	no	-0.04862616	-0.05516148	0
IgAmp_Adults	OAR7_100171995.1	7	91979256	G	A	1	0.4021051	2	0.01991653	0.3102044	0.8563277	0.862462	no	-0.02501995	-0.01186435	0
IgAmp_Adults	OAR7_100185924.1	7	91993631	A	G	1	0.3574573	2	0.01706127	0.2657409	0.8755785	0.880949	no	0	0.01077385	0.02429819
IgAmp_Adults	OAR7_100215620.1	7	92019787	G	A	0.9993121	0.4370783	2	0.08785752	1.367913	0.5046165	0.5207527	no	0.04874821	0.01443985	0
IgAmp_Adults	OAR7_100252912.1	7	92061158	G	A	1	0.02008806	1	0.05569161	0.8673967	0.351677	0.6611735	no	-0.07943774	0	0
IgAmp_Adults	OAR7_100334956.1	7	92154821	A	G	0.9994496	0.3628166	2	0.23453	3.653035	0.1609732	0.1750893	no	0	-0.05895274	-0.05033583
IgAmp_Adults	OAR7_100392720.1	7	92202780	A	G	0.9898184	0.2707812	2	0.1454538	2.266353	0.3220088	0.3392472	no	0	0.01103123	0.08533665
IgAmp_Adults	OAR7_100406183.1	7	92215284	G	A	0.9997248	0.3627168	2	0.2393508	3.725496	0.1552454	0.1691411	no	0.05110888	-0.008477089	0
IgAmp_Adults	OAR7_100440268.1	7	92244483	A	G	0.9997248	0.05856042	2	0.01739647	0.2709379	0.8733063	0.8787679	no	0	-0.002713149	0.1243838
IgAmp_Adults	OAR7_100511127.1	7	92327723	G	A	1	0.4411805	2	0.05270015	0.8207783	0.663392	0.6760403	no	-0.0393821	-0.01611804	0
IgAmp_Adults	OAR7_100552217_X.1	7	92360888	G	A	1	0.06501101	2	0.09676734	1.507041	0.4707065	0.487316	no	0.2397132	0.1979757	0
IgAmp_Adults	OAR7_100617069.1	7	92466674	G	A	1	0.05145845	2	0.001890605	0.02944619	0.9853848	0.9860527	no	-0.06876575	-0.06713908	0
IgAmp_Adults	OAR7_100657522.1	7	92505787	A	G	1	0.4355394	2	0.0735243	1.145064	0.5640953	0.579156	no	0	0.02840243	0.04566455
IgAmp_Adults	OAR7_100739621.1	7	92589063	G	A	1	0.3673638	2	0.07313714	1.139138	0.5657693	0.5807955	no	-0.05130177	-0.03615308	0
IgAmp_Adults	OAR7_100834785.1	7	92694858	A	G	1	0.1507292	2	0.1511914	2.354959	0.3080543	0.325208	no	0	0.002309588	-0.1420496
IgAmp_Adults	s74869.1	7	92909870	A	G	1	0.09287287	2	0.04417462	0.6879557	0.7089446	0.7202567	no	0	0.03322376	0.05400467
IgAmp_Adults	OAR7_101078528.1	7	92933939	A	G	0.9595487	0.09255807	2	0.1935944	3.017845	0.2211482	0.237051	no	0	-0.0674345	0.0414967
IgAmp_Adults	OAR7_101116460.1	7	92969818	G	A	0.9998624	0.1037567	2	0.00793622	0.1234895	0.9401228	0.942798	no	0.03629337	0.02421503	0
IgAmp_Adults	OAR7_101215810_X.1	7	93084137	G	A	0.923913	0.0824274	2	0.1050005	1.635596	0.4414026	0.4583318	no	-0.1195245	-0.1668688	0
IgAmp_Adults	OAR7_101357352.1	7	93218142	A	G	0.9990369	0.1017766	2	0.007783198	0.1211031	0.9412452	0.9438718	no	0	0.009626107	-0.0253594
IgAmp_Adults	OAR7_101365586.1	7	93222981	G	A	1	0.0742295	2	0.03988762	0.6213027	0.7329694	0.7435236	no	0.04110657	0.004307784	0
IgAmp_Adults	s22403.1	7	93284962	G	A	0.9998624	0.04286501	1	0.01365507	0.2126674	0.6446847	0.9035353	no	0.02578025	0	0
IgAmp_Adults	s22480.1	7	93315439	A	G	0.9998624	0.04286501	1	0.01357772	0.211388	0.6456817	0.9040869	no	0	-0.02570619	0
IgAmp_Adults	OAR7_101493967.1	7	93353104	G	A	1	0.07959549	2	0.007415532	0.1154937	0.9438889	0.9464007	no	0.01585572	0.000941042	0
IgAmp_Adults	s32424.1	7	93431261	G	A	0.9987617	0.1167516	2	0.02509542	0.3914466	0.8222397	0.8296794	no	0.07713928	0.07752463	0
IgAmp_Adults	OAR7_101647130.1	7	93489154	G	A	1	0.06741882	2	0.01534344	0.2389687	0.8873779	0.8922709	no	0.08388625	0.0808811	0
IgAmp_Adults	s29408.1	7	93642578	A	G	1	0.02187672	1	0.3685207	5.740826	0.01657499	0.06467935	no	0	-0.1940765	0
IgAmp_Adults	OAR7_102306753.1	7	93963958	G	A	1	0.4243946	2	0.1001899	1.560751	0.4582338	0.4749898	no	0.03483836	0.04525793	0
IgAmp_Adults	OAR7_102343607.1	7	93998180	A	G	0.9998624	0.3661071	2	0.07450987	1.16079	0.5596772	0.5748279	no	0	0.005384556	-0.03891866
IgAmp_Adults	s33216.1	7	94054679	A	G	1	0.3190699	2	0.03594653	0.5597926	0.7558621	0.7656615	no	0	-0.007280231	-0.03778846
IgAmp_Adults	s57057.1	7	94114931	G	A	0.9997248	0.1606799	2	0.3113152	4.848692	0.08853602	0.09898623	no	-0.1977592	-0.1600283	0
IgAmp_Adults	OAR7_102511312.1	7	94167564	G	A	1	0.3428041	2	0.08407877	1.309426	0.5195911	0.535485	no	0.05090883	0.02312883	0
IgAmp_Adults	s14297.1	7	94215585	G	A	1	0.3073748	2	0.05027836	0.7831762	0.6759825	0.6882751	no	-0.0322788	-0.04220227	0
IgAmp_Adults	OAR7_102675896.1	7	94281175	G	A	1	0.1591222	2	0.02423673	0.3774749	0.8280039	0.8352272	no	0.05010359	0.03682353	0
IgAmp_Adults	s37806.1	7	94318276	A	G	0.9995872	0.1591879	2	0.02383262	0.3719188	0.8303073	0.8374436	no	0	-0.01332023	-0.04963534
IgAmp_Adults	OAR7_102719194_X.1	7	94389397	G	A	1	0.3848376	2	0.01843702	0.2871237	0.8662672	0.8720095	no	-0.01666426	-0.02115688	0
IgAmp_Adults	OAR7_102727453.1	7	94397596	G	A	0.9998624	0.171116	2	0.04902018	0.7634976	0.6826665	0.694766	no	0.04843006	0.06076346	0
IgAmp_Adults	OAR7_102920345.1	7	94446471	G	A	1	0.1477023	2	0.01789326	0.2786708	0.8699362	0.8755325	no	-0.0107726	0.007567093	0
IgAmp_Adults	OAR7_102949447.1	7	94475616	G	A	1	0.03377821	1	0.01082555	0.1686013	0.6813579	0.9227278	no	0.02513828	0	0
IgAmp_Adults	s16596.1	7	94546896	A	G	1	0.09101541	2	0.09248298	1.44028	0.4866842	0.503084	no	0	-0.04465704	-0.1305323
IgAmp_Adults	OAR7_103067900.1	7	94644821	G	A	0.9987617	0.05730817	2	0.1955735	3.043235	0.2183585	0.2341975	no	-0.3941829	-0.4619166	0
IgAmp_Adults	OAR7_103153464.1	7	94740380	A	G	0.9997248	0.2537159	2	0.006243418	0.09723952	0.9525433	0.954677	no	0	-0.009101141	-0.002900077
IgAmp_Adults	OAR7_103193072.1	7	94783989	G	A	1	0.1033297	2	0.1476553	2.299595	0.3167008	0.3339104	no	0.002235808	0.05877719	0
IgAmp_Adults	OAR7_103222037.1	7	94842718	A	G	0.9998624	0.4243842	2	0.0360288	0.5611298	0.7553569	0.7651733	no	0	0.02308436	0.01904419
IgAmp_Adults	s05722.1	7	95099199	A	G	0.9998624	0.4423421	2	0.01594682	0.2483498	0.8832253	0.8882871	no	0	0.006404523	0.02183596
IgAmp_Adults	OAR7_103643468.1	7	95129519	G	A	1	0.06143368	1	0.286595	4.462479	0.03464718	0.1190091	no	0.1045187	0	0
IgAmp_Adults	OAR7_103678165.1	7	95164300	G	A	1	0.1014722	2	0.3216543	5.007291	0.08178632	0.09177416	no	-0.2394938	-0.1741422	0
IgAmp_Adults	OAR7_103688806.1	7	95175675	C	A	1	0.3247799	2	0.05316178	0.8278029	0.6610661	0.6737789	no	0.04706612	0.03235074	0
IgAmp_Adults	OAR7_103728716.1	7	95215294	A	C	0.9998624	0.3248245	2	0.05316178	0.8278029	0.6610661	0.6737789	no	0	-0.01471538	-0.04706612
IgAmp_Adults	OAR7_103762402.1	7	95247567	C	A	0.9998624	0.3246869	2	0.05316178	0.8278029	0.6610661	0.6737789	no	0.04706612	0.03235074	0
IgAmp_Adults	OAR7_103861868.1	7	95376967	C	A	1	0.1014722	2	0.3216543	5.007291	0.08178632	0.09177416	no	-0.2394938	-0.1741422	0
IgAmp_Adults	s46899.1	7	95475617	C	A	0.9994496	0.1483343	2	0.1884232	2.934184	0.2305951	0.2467019	no	0.1962407	0.1848308	0
IgAmp_Adults	OAR7_103979420.1	7	95492333	A	G	0.9995872	0.05849966	2	0.1921051	2.989969	0.2242521	0.240224	no	0	-0.07972319	-0.3248972
IgAmp_Adults	OAR7_104041756.1	7	95561909	G	A	1	0.0624656	2	0.01180188	0.1838014	0.9121957	0.9160619	no	-0.08606906	-0.08594958	0
IgAmp_Adults	OAR7_104050413.1	7	95569312	A	G	0.9997248	0.06241398	2	0.01170694	0.1822584	0.9128997	0.9167364	no	0	7.55E-05	0.08561978
IgAmp_Adults	OAR7_104375568.1	7	95809672	C	A	0.9998624	0.2832668	2	0.4058926	6.319031	0.04244631	0.04908947	no	0.1016337	0.02966739	0
IgAmp_Adults	OAR7_104430327.1	7	95866603	A	G	1	0.2832966	2	0.4058926	6.319031	0.04244631	0.04908947	no	0	-0.07196635	-0.1016337
IgAmp_Adults	OAR7_104523626.1	7	95960537	G	A	0.923913	0.1842144	2	0.5769698	8.985032	0.01119245	0.01376309	no	0.221738	0.1935041	0
IgAmp_Adults	OAR7_104550185.1	7	95986319	C	A	0.9988993	0.06212121	2	0.170413	2.652822	0.2654281	0.2821354	no	0.2845276	0.2159683	0
IgAmp_Adults	OAR7_104633749.1	7	96003316	G	A	0.9998624	0.1886611	2	0.5464502	8.509757	0.01419481	0.01726517	no	0.2132258	0.1898556	0
IgAmp_Adults	OAR7_104677761.1	7	96054453	A	G	0.9997248	0.4880952	2	0.2387683	3.718558	0.1557849	0.1697018	no	0	0.06046382	0.05043052
IgAmp_Adults	OAR7_104687681.1	7	96115107	G	A	1	0.2755916	2	0.2070753	3.224161	0.1994721	0.2148338	no	-0.03383297	0.01968484	0
IgAmp_Adults	OAR2_103114233.1	7	96195457	A	G	0.9995872	0.330351	2	0.2660473	4.143263	0.1259801	0.1385821	no	0	0.01811847	0.1030271
IgAmp_Adults	s12756.1	7	96251060	A	G	1	0.2371354	2	0.1919144	2.987175	0.2245656	0.2405443	no	0	-0.05299852	-0.05764872
IgAmp_Adults	s58900.1	7	96322214	G	A	0.9998624	0.4451631	2	0.00648004	0.1009245	0.9507898	0.9530004	no	-0.001383692	0.006897312	0
IgAmp_Adults	s37625.1	7	96371850	A	G	0.9986241	0.4136815	2	0.3210153	5.005945	0.08184136	0.09183308	no	0	0.06441081	0.08268654
IgAmp_Adults	s13080.1	7	96461265	A	G	1	0.3444551	2	0.1873334	2.917777	0.2324945	0.2486401	no	0	0.04613045	0.07103485
IgAmp_Adults	s34325.1	7	96526747	G	A	1	0.4907127	2	0.1322702	2.060031	0.3570014	0.3743317	no	0.02956723	0.04535413	0
IgAmp_Adults	OAR7_105194400.1	7	96554944	G	A	1	0.06459824	2	0.2796315	4.354254	0.1133667	0.1253139	no	0.3332196	0.2380728	0
IgAmp_Adults	OAR7_105267200.1	7	96628730	A	C	1	0.06535498	2	0.03636381	0.5662997	0.7534069	0.7632887	no	0	-0.01347896	0.2933078
IgAmp_Adults	OAR7_105299617.1	7	96659622	A	G	0.9997248	0.07046518	2	0.1434831	2.234367	0.3272001	0.3444628	no	0	-0.04432141	0.3249419
IgAmp_Adults	s18636.1	7	96700901	A	G	0.9995872	0.06359257	2	0.0355071	0.5533839	0.7582881	0.7680056	no	0	-0.01279233	0.2934798
IgAmp_Adults	OAR7_105428176.1	7	96708673	G	A	1	0.06356632	2	0.03520949	0.5483254	0.7602084	0.7698609	no	-0.2946816	-0.3067738	0
IgAmp_Adults	s58752.1	7	96825992	G	A	0.9968354	0.436715	2	0.00475804	0.07402316	0.963665	0.9653078	no	-0.001816955	0.005570146	0
IgAmp_Adults	s13141.1	7	96875692	G	A	0.9986241	0.1233811	2	0.07219758	1.124313	0.5699785	0.5849169	no	0.1378059	0.1255078	0
IgAmp_Adults	OAR7_105684082.1	7	96960103	A	G	0.9998624	0.1143526	2	0.1525284	2.375317	0.3049345	0.3220653	no	0	-0.03350401	-0.1900272
IgAmp_Adults	s34041.1	7	97040782	A	G	1	0.1472895	2	0.0476919	0.7428454	0.6897523	0.7016438	no	0	-0.007786415	-0.07466888
IgAmp_Adults	s61735.1	7	97056850	G	A	0.9990369	0.0542625	2	0.1678381	2.613241	0.2707335	0.2875127	no	0.3142311	0.2479205	0
IgAmp_Adults	s69447.1	7	97113524	A	G	1	0.06047056	2	0.01821423	0.2836719	0.8677636	0.8734464	no	0	-0.0203296	0.07605478
IgAmp_Adults	OAR7_105946136.1	7	97170031	A	G	1	0.2974684	2	0.1470365	2.29009	0.3182096	0.3354278	no	0	-0.04049257	-0.06260061
IgAmp_Adults	OAR7_105983785.1	7	97206165	G	A	1	0.09314805	2	0.01286106	0.2003004	0.9047015	0.9088809	no	-0.005328182	0.0119002	0
IgAmp_Adults	s16852.1	7	97253739	G	A	1	0.1444001	2	0.04647284	0.7238544	0.696333	0.7080285	no	0.07331462	0.06707145	0
IgAmp_Adults	OAR7_106087242.1	7	97305975	A	G	1	0.2041827	2	0.07340671	1.143327	0.5645855	0.5796361	no	0	-0.007333129	-0.0691561
IgAmp_Adults	OAR7_106116644.1	7	97327224	A	C	1	0.2041827	2	0.07340671	1.143327	0.5645855	0.5796361	no	0	-0.007333129	-0.0691561
IgAmp_Adults	OAR7_106145302.1	7	97355814	A	G	0.9979362	0.1001654	2	0.006786876	0.1058623	0.9484453	0.9507585	no	0	0.000663497	-0.03381422
IgAmp_Adults	OAR7_106250724.1	7	97446898	A	G	0.9997248	0.3178503	2	0.02525573	0.3933604	0.8214533	0.8289224	no	0	-0.00781853	0.01860263
IgAmp_Adults	s05272.1	7	97511651	A	G	0.9973858	0.1606428	2	0.09711867	1.513477	0.4691942	0.4858222	no	0	0.005777923	-0.09911601
IgAmp_Adults	OAR7_106334905.1	7	97527254	G	A	0.9997248	0.4350399	2	0.1418465	2.209304	0.3313262	0.3486055	no	0.0176008	-0.02479008	0
IgAmp_Adults	OAR7_106397514.1	7	97589000	C	A	0.9962851	0.1562629	2	0.01731711	0.2699657	0.8737309	0.8791755	no	0.04358531	0.03702732	0
IgAmp_Adults	s69049.1	7	97644879	C	A	0.9998624	0.1915508	2	0.01885301	0.2936503	0.8634449	0.869299	no	0.03794062	0.03010871	0
IgAmp_Adults	s75063.1	7	97793355	A	G	0.9998624	0.4166093	2	0.01086243	0.16918	0.918889	0.9224731	no	0	-0.01248832	-0.01233464
IgAmp_Adults	s23398.1	7	97886966	G	A	0.9211613	0.4560866	2	0.1014631	1.579579	0.4539403	0.4707432	no	0.04855806	0.01113815	0
IgAmp_Adults	s22036.1	7	97922358	A	G	0.9998624	0.2501032	2	0.2715432	4.22848	0.120725	0.133062	no	0	-0.05682279	0.003094644
IgAmp_Adults	s28690.1	7	98023429	G	A	0.9994496	0.0251239	1	0.3207701	4.996826	0.02539385	0.0922334	no	0.1553946	0	0
IgAmp_Adults	OAR7_107055643.1	7	98213366	G	A	0.9932581	0.1861061	2	0.09334196	1.453128	0.4835678	0.5000104	no	0.07016098	0.03677915	0
IgAmp_Adults	s74641.1	7	98259681	A	G	0.9984865	0.2887557	2	0.1390096	2.164758	0.3387886	0.3560919	no	0	0.01101042	-0.05486949
IgAmp_Adults	s30637.1	7	98368977	A	G	1	0.09342323	2	0.2687149	4.184892	0.123385	0.1358574	no	0	-0.07783811	-0.159097
IgAmp_Adults	OAR7_107303634.1	7	98474691	A	G	0.9998624	0.08043209	2	0.1357512	2.113994	0.3474979	0.3648195	no	0	-0.000667773	-0.23486
IgAmp_Adults	OAR7_107340259.1	7	98508509	A	C	1	0.1319483	2	0.1805996	2.811818	0.2451441	0.2615297	no	0	-0.01378269	-0.157608
IgAmp_Adults	s10931.1	7	98567468	A	G	1	0.1320859	2	0.1805996	2.811818	0.2451441	0.2615297	no	0	-0.01378269	-0.157608
IgAmp_Adults	s57793.1	7	98610524	G	A	1	0.09314805	2	0.2872764	4.473966	0.1067802	0.1183588	no	0.1619732	0.08103398	0
IgAmp_Adults	s60309.1	7	98645593	A	G	1	0.179279	2	0.2002107	3.118152	0.2103304	0.2259763	no	0	-0.002538449	-0.1240408
IgAmp_Adults	OAR7_107619322.1	7	98805051	A	G	1	0.4997248	2	0.03244195	0.5052426	0.776762	0.7858453	no	0	-0.01052038	-0.03044121
IgAmp_Adults	s70538.1	7	98825382	A	G	0.9995872	0.4796284	2	0.01251508	0.1949116	0.9071424	0.9112201	no	0	0.001165515	-0.01376016
IgAmp_Adults	s73371.1	7	98845375	G	A	1	0.4794304	2	0.01251508	0.1949116	0.9071424	0.9112201	no	0.01376016	0.01492568	0
IgAmp_Adults	s12035.1	7	99005207	A	C	1	0.3668822	2	0.1553098	2.41825	0.2984583	0.3155368	no	0	-0.04643019	-0.0557
IgAmp_Adults	s03853.1	7	99044010	A	G	0.9995872	0.3458362	2	0.09353534	1.454963	0.4831243	0.4995729	no	0	-0.0364078	-0.03985885
IgAmp_Adults	s43968.1	7	99090787	G	A	0.9993121	0.2784662	2	0.02996981	0.4674219	0.7915906	0.8001506	no	-0.009443582	-0.02511025	0
IgAmp_Adults	s20973.1	7	99181489	G	A	0.9998624	0.3829641	2	0.2024924	3.153986	0.2065954	0.2221466	no	-0.06158154	-0.07301649	0
IgAmp_Adults	s01231.1	7	99189785	G	A	1	0.4439323	2	0.06607772	1.02901	0.5977965	0.6121201	no	-0.004736206	-0.02763197	0
IgAmp_Adults	OAR7_108058672.1	7	99222718	C	A	0.9069895	0.4711013	2	0.1494077	2.331159	0.311742	0.3289209	no	0.06544914	0.04696506	0
IgAmp_Adults	s64220.1	7	99345822	A	G	0.9986241	0.07357399	2	0.1868117	2.910785	0.2333088	0.2494708	no	0	-0.06820084	0.04891234
IgAmp_Adults	OAR7_108233021.1	7	99383652	A	G	1	0.07354155	2	0.1906781	2.970807	0.226411	0.2424297	no	0	-0.06897444	0.04879158
IgAmp_Adults	OAR7_108267543.1	7	99420131	A	G	1	0.07354155	2	0.1906781	2.970807	0.226411	0.2424297	no	0	-0.06897444	0.04879158
IgAmp_Adults	OAR7_108526425_X.1	7	99671719	A	G	1	0.349202	2	0.196154	3.055317	0.2170433	0.2328517	no	0	-0.01524262	0.05950424
IgAmp_Adults	OAR7_108588367.1	7	99733325	C	A	0.9997248	0.3749656	2	0.03244213	0.5052371	0.7767641	0.7858473	no	0.01543216	-0.005647768	0
IgAmp_Adults	DU530067_219.1	7	99837532	G	A	1	0.375	2	0.03244213	0.5052371	0.7767641	0.7858473	no	0.01543216	-0.005647768	0
IgAmp_Adults	OAR7_108803343.1	7	99952325	A	G	0.9998624	0.3751204	2	0.03244213	0.5052371	0.7767641	0.7858473	no	0	-0.02107992	-0.01543216
IgAmp_Adults	OAR7_108868640.1	7	99995335	G	A	0.9998624	0.3751892	2	0.03244213	0.5052371	0.7767641	0.7858473	no	0.01543216	-0.005647768	0
IgAmp_Adults	OAR9_760.1	8	2459	A	C	0.9964227	0.29467	2	0.1315951	2.05283	0.3582892	0.3756197	no	0	0.03639556	0.06722936
IgAmp_Adults	OAR8_32622.1	8	37510	A	G	0.9902312	0.049604	2	0.007009754	0.1092863	0.946823	0.949207	no	0	0.01175103	0.121724
IgAmp_Adults	OAR8_150374.1	8	144072	G	A	0.9993121	0.08584607	2	0.5110295	7.965876	0.01863083	0.02237887	no	-0.3807874	-0.2889497	0
IgAmp_Adults	OAR8_181325.1	8	180909	A	C	0.9988993	0.482989	2	0.2443252	3.803976	0.1492716	0.1629265	no	0	-0.028042	0.03315576
IgAmp_Adults	OAR8_229532.1	8	232823	A	C	1	0.4676665	2	0.03752594	0.584487	0.7465867	0.7566957	no	0	-0.02424644	-0.02431725
IgAmp_Adults	OAR8_270360.1	8	274469	G	A	0.9997248	0.1476053	2	0.2532817	3.944824	0.1391209	0.1523402	no	-0.189731	-0.1801516	0
IgAmp_Adults	OAR8_278318.1	8	281991	G	A	0.9962851	0.2988537	2	0.05730584	0.8912364	0.6404282	0.6536977	no	-0.03705323	-0.04602275	0
IgAmp_Adults	OAR8_360354.1	8	342710	A	C	1	0.2849477	2	0.1657673	2.580977	0.2751363	0.2919716	no	0	-0.03076393	0.03429764
IgAmp_Adults	OAR8_409032.1	8	387749	A	C	0.9995872	0.2056435	2	0.2023525	3.151619	0.20684	0.2223975	no	0	-0.0544863	-0.08351599
IgAmp_Adults	OAR8_423752.1	8	403376	T	A	1	0.2438085	2	0.06412833	0.9986856	0.6069294	0.6210384	no	-0.05779004	-0.05719416	0
IgAmp_Adults	s64475.1	8	497662	C	A	0.9047881	0.08264903	2	0.1448741	2.26231	0.3226603	0.339902	no	0.2555427	0.2001	0
IgAmp_Adults	OAR8_550965.1	8	548500	G	A	1	0.3108833	2	0.1411074	2.196982	0.3333738	0.3506604	no	-0.02475622	-0.05493904	0
IgAmp_Adults	OAR8_596163.1	8	601034	G	A	1	0.2052834	2	0.2023525	3.151619	0.20684	0.2223975	no	0.08351599	0.0290297	0
IgAmp_Adults	OAR8_675045.1	8	680980	A	G	0.9994496	0.2788409	2	0.07299798	1.13718	0.5663234	0.5813381	no	0	-0.00471123	-0.05911496
IgAmp_Adults	OAR8_736312.1	8	741911	A	G	1	0.2797193	2	0.07299798	1.13718	0.5663234	0.5813381	no	0	-0.00471123	-0.05911496
IgAmp_Adults	s14212.1	8	925437	A	G	1	0.2467666	2	0.1116659	1.739653	0.4190242	0.4361381	no	0	-0.006358288	-0.07810115
IgAmp_Adults	OAR8_1106783.1	8	962426	A	G	1	0.1170198	2	0.2918713	4.545239	0.1030419	0.1144027	no	0	0.06805978	0.1760461
IgAmp_Adults	OAR8_1203191.1	8	1073466	G	A	1	0.1611172	2	0.1623204	2.5274	0.2826065	0.2995293	no	-0.01068492	0.04118139	0
IgAmp_Adults	OAR8_1247223.1	8	1092146	G	A	0.9997248	0.4532067	2	0.2592954	4.038108	0.132781	0.1457104	no	-0.07953378	-0.06435121	0
IgAmp_Adults	OAR8_1357706.1	8	1212514	A	C	0.9998624	0.07664786	2	0.04198887	0.6555448	0.720527	0.7314781	no	0	-0.03346946	-0.1214925
IgAmp_Adults	OAR8_1574202.1	8	1426194	G	A	1	0.09356081	2	0.004419417	0.068831	0.96617	0.9677015	no	-0.03307109	-0.02683386	0
IgAmp_Adults	OAR8_1595423.1	8	1451313	G	A	0.922262	0.1271819	2	0.1248958	1.946047	0.3779387	0.3952473	no	0.05615597	0.006791398	0
IgAmp_Adults	OAR8_1682138.1	8	1545526	G	A	1	0.0143781	1	0.1407568	2.192402	0.1386929	0.3514272	no	-0.1564926	0	NA
IgAmp_Adults	OAR8_1696229.1	8	1559045	A	G	0.9993121	0.01438799	1	0.1399541	2.184232	0.1394306	0.3527995	no	0	0.1562529	NA
IgAmp_Adults	OAR8_1833170_X.1	8	1613613	G	A	0.9998624	0.3980322	2	0.1311501	2.042455	0.3601526	0.3774832	no	0.005205614	0.03798105	0
IgAmp_Adults	OAR8_1860925.1	8	1646503	G	A	1	0.1002339	2	0.4324301	6.736062	0.03445742	0.04023451	no	-0.3086013	-0.2275384	0
IgAmp_Adults	OAR8_1898555.1	8	1682285	C	A	1	0.1002339	2	0.4324301	6.736062	0.03445742	0.04023451	no	-0.3086013	-0.2275384	0
IgAmp_Adults	OAR8_1980696.1	8	1778334	G	A	0.9998624	0.3334939	2	0.05825594	0.9072897	0.6353083	0.6487113	no	0.04616246	0.03995541	0
IgAmp_Adults	s29054.1	8	1816073	A	C	1	0.4830077	2	0.054829	0.8539731	0.6524723	0.6654205	no	0	-0.01104858	0.01905164
IgAmp_Adults	OAR8_2051886.1	8	1840177	A	G	1	0.468148	2	0.02469098	0.3845517	0.8250792	0.8324126	no	0	-0.01225011	0.00555302
IgAmp_Adults	OAR8_2125287.1	8	1914426	C	A	1	0.01520363	1	0.03416789	0.5321722	0.4656951	0.7758155	no	-0.07142312	0	NA
IgAmp_Adults	OAR8_2230449.1	8	2008836	G	A	0.9997248	0.1765758	2	0.1889027	2.942241	0.229668	0.2457556	no	-0.09875541	-0.0501726	0
IgAmp_Adults	OAR8_2281075.1	8	2062879	G	A	1	0.3007017	2	0.08148443	1.26912	0.5301686	0.5458795	no	-0.06031553	-0.0435323	0
IgAmp_Adults	OAR8_2336316_X.1	8	2115027	A	G	0.9997248	0.1631572	2	0.2108929	3.284908	0.1935046	0.2086982	no	0	0.05487344	0.09954621
IgAmp_Adults	OAR8_2376421.1	8	2153010	A	C	0.8855256	0.09594469	2	0.01105194	0.1721259	0.9175365	0.9211778	no	0	0.0126171	0.04760897
IgAmp_Adults	OAR8_2389184.1	8	2165227	A	C	0.8852504	0.0958968	2	0.01148813	0.1788562	0.914454	0.9182253	no	0	0.01288408	0.04846526
IgAmp_Adults	s11698.1	8	2330081	A	G	0.9960099	0.1961597	2	0.02918724	0.4541608	0.7968567	0.8052279	no	0	-0.0207121	-0.02260694
IgAmp_Adults	s55487.1	8	2543566	G	A	0.9993121	0.1172381	2	0.1141318	1.77761	0.4111468	0.428313	no	0.138875	0.1105964	0
IgAmp_Adults	OAR8_2827442.1	8	2581572	G	A	1	0.2857045	2	0.05301324	0.8256667	0.6617726	0.6744658	no	-0.009289597	0.01677149	0
IgAmp_Adults	OAR8_2919260.1	8	2684917	A	C	0.9995872	0.2666896	2	0.1238379	1.926779	0.3815973	0.3988966	no	0	0.04092537	0.0486401
IgAmp_Adults	s66922.1	8	2750253	C	A	1	0.1443313	2	0.1398924	2.178802	0.3364179	0.3537144	no	-0.09867633	-0.05425725	0
IgAmp_Adults	OAR8_3091792.1	8	2776940	A	G	1	0.3002201	2	0.01722225	0.2682244	0.874492	0.879906	no	0	-0.01484535	-0.005859442
IgAmp_Adults	OAR8_3146981.1	8	2835247	G	A	1	0.215809	2	0.3648827	5.682576	0.05835047	0.06650166	no	-0.1137606	-0.1534626	0
IgAmp_Adults	s31261.1	8	2885075	A	G	1	0.4223996	2	0.2073674	3.229502	0.1989402	0.2142872	no	0	-0.04121321	-0.07924033
IgAmp_Adults	OAR8_3308193.1	8	2989341	C	A	1	0.216497	2	0.1591406	2.478603	0.2895864	0.3065827	no	-0.08255301	-0.0410118	0
IgAmp_Adults	OAR8_3345518.1	8	3024237	A	G	1	0.1559576	2	0.02051357	0.3194902	0.852361	0.8586504	no	0	0.002009766	-0.05989072
IgAmp_Adults	OAR8_3405769.1	8	3087755	A	G	0.9987617	0.3598981	2	0.08207816	1.280016	0.5272882	0.5430499	no	0	0.02069599	0.05368436
IgAmp_Adults	DU438038_308.1	8	3137071	G	A	1	0.06274078	1	0.001017535	0.01584754	0.8998213	0.9924694	no	0.005865515	0	0
IgAmp_Adults	OAR8_3482267_X.1	8	3159312	G	A	1	0.06274078	1	0.001017535	0.01584754	0.8998213	0.9924694	no	0.005865515	0	0
IgAmp_Adults	OAR8_3622334.1	8	3295758	G	A	0.9995872	0.2048176	2	0.1078306	1.67774	0.4321987	0.4492103	no	-0.08061815	-0.04879029	0
IgAmp_Adults	s31218.1	8	3433729	G	A	0.9980737	0.4298318	2	0.04143761	0.6460724	0.7239477	0.7347906	no	-0.02197367	0.002569385	0
IgAmp_Adults	OAR8_3752643.1	8	3446101	G	A	1	0.4300358	2	0.03952416	0.6156231	0.7350538	0.7455406	no	-0.02644858	-0.003075265	0
IgAmp_Adults	OAR8_3779564.1	8	3484208	G	A	0.9236379	0.07924922	2	0.003469104	0.05402909	0.9733471	0.9745579	no	0.03079547	0.02329755	0
IgAmp_Adults	OAR8_3839996_X.1	8	3541303	A	G	1	0.1666896	2	0.2735015	4.260008	0.1188368	0.1310759	no	0	0.06093478	0.1269743
IgAmp_Adults	OAR8_3854169.1	8	3561604	A	G	1	0.1666896	2	0.2735015	4.260008	0.1188368	0.1310759	no	0	0.06093478	0.1269743
IgAmp_Adults	OAR8_3874844.1	8	3585887	G	A	1	0.3568382	2	0.2866864	4.465322	0.1072427	0.1188478	no	0.08433202	0.02792329	0
IgAmp_Adults	OAR8_3935308.1	8	3639367	G	A	1	0.1537562	2	0.2358401	3.67315	0.1593623	0.1734175	no	-0.1101006	-0.04997352	0
IgAmp_Adults	OAR8_3946198.1	8	3652952	A	C	0.9979362	0.1539363	2	0.2597794	4.057366	0.1315086	0.144378	no	0	0.06316236	0.1156112
IgAmp_Adults	OAR8_4007011.1	8	3726510	A	G	0.9998624	0.4682813	2	0.01831607	0.2852708	0.8670701	0.8727805	no	0	-0.0119767	-0.02338651
IgAmp_Adults	OAR8_4035646.1	8	3758511	A	G	0.9233627	0.3785576	2	0.06914866	1.075311	0.5841161	0.5987495	no	0	0.03097933	0.02625043
IgAmp_Adults	OAR8_4090191.1	8	3815905	A	G	0.9990369	0.1375155	2	0.004786799	0.07451672	0.9634272	0.9650806	no	0	-0.009492801	-0.002563123
IgAmp_Adults	OAR8_4206899.1	8	3904577	A	G	1	0.44235	2	0.06468128	1.007425	0.604283	0.6184548	no	0	0.03090366	0.02589003
IgAmp_Adults	OAR8_4300407.1	8	4020403	C	A	0.7929279	0.06828041	2	0.03826661	0.5972031	0.7418549	0.7521199	no	-0.002717843	-0.03889039	0
IgAmp_Adults	OAR8_4335246.1	8	4062445	A	C	1	0.010388	1	0.000535667	0.008342724	0.9272236	0.9960285	no	0	-0.00935942	NA
IgAmp_Adults	OAR8_4365365.1	8	4094002	G	A	1	0.05359108	2	0.01947562	0.303324	0.8592787	0.8652971	no	-0.1590436	-0.1635881	0
IgAmp_Adults	OAR8_4401945.1	8	4131943	C	A	1	0.010388	1	0.000535667	0.008342724	0.9272236	0.9960285	no	0.00935942	0	NA
IgAmp_Adults	OAR8_4455227.1	8	4186473	G	A	0.9998624	0.2558828	2	0.2166893	3.375232	0.1849599	0.1998976	no	-0.1041924	-0.0686645	0
IgAmp_Adults	OAR8_4553348.1	8	4274681	A	G	0.9998624	0.01045824	1	0.000473689	0.007394728	0.9314723	0.996479	no	0	-0.008813218	NA
IgAmp_Adults	OAR8_4585584.1	8	4307864	A	G	0.9997248	0.2006606	2	0.08401147	1.308515	0.5198279	0.5357178	no	0	0.03096325	0.06518585
IgAmp_Adults	OAR8_4595992.1	8	4314954	A	G	0.9997248	0.01039086	1	0.000535667	0.008342724	0.9272236	0.9960285	no	0	-0.00935942	NA
IgAmp_Adults	OAR8_4792541.1	8	4508690	A	G	0.9984865	0.2484498	2	0.1055946	1.643548	0.4396509	0.4565965	no	0	0.03905013	0.03461139
IgAmp_Adults	s70478.1	8	4551824	A	G	0.9987617	0.4761675	2	0.1509528	2.354758	0.3080852	0.3252392	no	0	-0.0400026	-0.06706913
IgAmp_Adults	OAR8_4847127.1	8	4557689	G	A	0.997661	0.4756585	2	0.1530875	2.386972	0.3031626	0.3202798	no	0.06783892	0.02802295	0
IgAmp_Adults	OAR8_4933718.1	8	4640188	A	G	0.961475	0.3438037	2	0.01781673	0.2774858	0.8704518	0.8760275	no	0	0.01555882	0.011958
IgAmp_Adults	s55049.1	8	4698239	A	G	1	0.489268	2	0.1460572	2.275039	0.3206134	0.3378446	no	0	-0.03913838	-0.06367951
IgAmp_Adults	OAR8_5016018.1	8	4720619	A	G	0.9997248	0.1943986	2	0.1633357	2.543972	0.2802745	0.297171	no	0	-0.0396509	0.04964577
IgAmp_Adults	OAR8_5038936.1	8	4742187	C	A	0.9990369	0.4526236	2	0.007583393	0.1180569	0.9426799	0.9452443	no	0.004359679	0.0103655	0
IgAmp_Adults	OAR8_5169162.1	8	4876146	A	G	0.9986241	0.2725958	2	0.05484891	0.8542961	0.652367	0.665318	no	0	0.02083126	-0.009739586
IgAmp_Adults	OAR8_5214193.1	8	4917927	A	G	0.9990369	0.3648258	2	0.07185871	1.121708	0.5707215	0.5856442	no	0	0.03100064	0.01947174
IgAmp_Adults	OAR8_5221947.1	8	4923455	G	A	1	0.364612	2	0.08510748	1.325394	0.5154591	0.5314219	no	-0.02233826	0.01140119	0
IgAmp_Adults	OAR8_5300297.1	8	4965578	G	A	0.9237755	0.4081769	2	0.02788302	0.434228	0.8048382	0.8129203	no	0.01630883	0.02429407	0
IgAmp_Adults	s52524.1	8	5028747	A	G	0.9988993	0.04862259	2	0.217032	3.387079	0.1838675	0.1987712	no	0	-0.07116445	-0.5927648
IgAmp_Adults	OAR8_5357978.1	8	5039816	G	A	1	0.2353467	2	0.06168909	0.9608305	0.6185265	0.632354	no	-0.02848956	0.001591726	0
IgAmp_Adults	OAR8_5389215.1	8	5066734	A	G	1	0.06267199	2	0.07920857	1.233519	0.5396906	0.5552286	no	0	-0.05529258	-0.09330851
IgAmp_Adults	OAR8_5436838.1	8	5114174	A	G	0.9998624	0.1710472	2	0.09348241	1.45617	0.4828328	0.4992853	no	0	-0.03411165	-0.07092882
IgAmp_Adults	OAR8_5468228.1	8	5144041	A	G	1	0.4204045	2	0.1284213	1.999632	0.3679471	0.3852729	no	0	0.003807637	-0.04746728
IgAmp_Adults	OAR8_5558010.1	8	5231224	A	G	1	0.2549532	2	0.1503164	2.340622	0.3102704	0.3274395	no	0	0.02795151	-0.04065676
IgAmp_Adults	OAR8_5620935.1	8	5303337	A	G	1	0.1507292	2	0.2136029	3.326827	0.189491	0.2045667	no	0	-0.05345039	0.05139843
IgAmp_Adults	OAR8_5658821.1	8	5356274	G	A	0.9998624	0.1370579	2	0.425757	6.628995	0.03635231	0.04234266	no	-0.1101967	-0.181062	0
IgAmp_Adults	OAR8_5729987.1	8	5420775	A	G	0.8600715	0.1793313	2	0.1665556	2.595212	0.273185	0.2899959	no	0	0.04928241	-0.003368341
IgAmp_Adults	OAR8_5778972_X.1	8	5478333	A	G	0.9998624	0.2875327	2	0.02031821	0.3164883	0.8536414	0.8598808	no	0	0.002032892	0.0289098
IgAmp_Adults	OAR8_5805577.1	8	5505386	G	A	0.9997248	0.279177	2	0.3849444	5.997175	0.04985744	0.05723504	no	0.09892713	0.02896949	0
IgAmp_Adults	s48246.1	8	5574017	A	G	1	0.1376582	2	0.1342846	2.091626	0.351406	0.3687327	no	0	0.04779899	0.08080203
IgAmp_Adults	OAR8_5884589.1	8	5602397	G	A	0.9998624	0.1376084	2	0.1342846	2.091626	0.351406	0.3687327	no	-0.08080203	-0.03300305	0
IgAmp_Adults	OAR8_6071874.1	8	5790376	G	A	0.9994496	0.03813326	2	0.02963873	0.4616282	0.793887	0.8023649	no	0.09806663	0.1388644	0
IgAmp_Adults	OAR8_6170281.1	8	5889141	A	G	0.9235003	0.482494	2	0.2062043	3.207266	0.2011644	0.2165721	no	0	0.03503388	0.07965639
IgAmp_Adults	OAR8_6213387.1	8	5935148	G	A	0.9990369	0.1109351	2	0.1772284	2.758452	0.2517734	0.2682725	no	-0.1265965	-0.06814063	0
IgAmp_Adults	OAR8_6252764.1	8	5975741	A	G	0.9980737	0.3776537	2	0.1003201	1.559923	0.4584237	0.4751776	no	0	-0.005279102	-0.05114663
IgAmp_Adults	s09039.1	8	6047482	G	A	1	0.1083517	2	0.1565487	2.437758	0.2955614	0.3126145	no	-0.1253167	-0.07055803	0
IgAmp_Adults	OAR8_6371057.1	8	6097062	C	A	0.996973	0.4104333	2	0.3068499	4.78798	0.09126481	0.1018947	no	-0.07198192	-0.08238294	0
IgAmp_Adults	OAR8_6398854_X.1	8	6122324	A	C	1	0.2343836	2	0.006345087	0.09882767	0.9517872	0.9539541	no	0	-0.002383836	0.01569507
IgAmp_Adults	OAR8_6430836.1	8	6153266	G	A	0.9998624	0.4402092	2	0.03113318	0.4848826	0.7847098	0.7935142	no	0.02694579	0.02380194	0
IgAmp_Adults	OAR8_6495392.1	8	6206569	G	A	0.9997248	0.2404349	2	0.3071229	4.784379	0.09142928	0.1020698	no	0.09119495	0.02772787	0
IgAmp_Adults	OAR8_6550824.1	8	6250323	G	A	0.9993121	0.411951	2	0.4847257	7.54961	0.02294156	0.02729412	no	0.1096533	0.03515227	0
IgAmp_Adults	OAR8_6643214.1	8	6283647	A	G	0.9592735	0.2041021	2	0.5248964	8.174498	0.01678535	0.02025915	no	0	0.02350471	0.2209978
IgAmp_Adults	OAR8_6595131.1	8	6336064	G	A	0.9975234	0.4868276	2	0.07699633	1.199155	0.5490435	0.5644043	no	0.03864415	0.0374073	0
IgAmp_Adults	OAR8_6677594.1	8	6372344	A	G	0.9998624	0.3959681	2	0.214809	3.346148	0.1876693	0.2026901	no	0	0.03083621	-0.02983617
IgAmp_Adults	s47552.1	8	6401012	C	A	0.9977986	0.05005516	2	0.009640567	0.1500409	0.9277245	0.930933	no	-0.1764703	-0.1825758	0
IgAmp_Adults	OAR8_6811234.1	8	6421912	G	A	0.9998624	0.3486996	2	0.1300952	2.0255	0.3632187	0.3805483	no	0.02786319	0.05042657	0
IgAmp_Adults	DU213735_493.1	8	6522241	G	A	0.9998624	0.48101	2	0.01779776	0.2771872	0.8705818	0.8761523	no	-0.02265124	-0.01455784	0
IgAmp_Adults	s35731.1	8	6580825	A	G	1	0.1935883	2	0.2240001	3.488066	0.1748139	0.1894234	no	0	-0.03687485	0.0872866
IgAmp_Adults	s46148.1	8	6600724	A	G	1	0.01252064	1	0.05707404	0.8889801	0.3457538	0.6544016	no	0	0.1122783	NA
IgAmp_Adults	OAR8_7010144.1	8	6628814	A	G	0.9993121	0.2602919	2	0.3126066	4.868263	0.08767384	0.09806645	no	0	0.05519943	-0.01844856
IgAmp_Adults	OAR8_7057630.1	8	6671633	G	A	0.9998624	0.3943168	2	0.081671	1.272067	0.5293882	0.5451129	no	-0.04954761	-0.02053901	0
IgAmp_Adults	s65954.1	8	6691574	G	A	0.9616125	0.1493061	2	0.0235503	0.3667203	0.8324683	0.8395228	no	0.04567424	0.02723004	0
IgAmp_Adults	OAR8_7126365.1	8	6756026	A	G	1	0.3575261	2	0.04780846	0.7445871	0.6891519	0.7010612	no	0	0.02466884	0.03089417
IgAmp_Adults	OAR8_7162833.1	8	6795631	G	A	0.9997248	0.4311175	2	0.03923648	0.611086	0.7367232	0.7471558	no	0.02971278	0.02636139	0
IgAmp_Adults	s07254.1	8	6926523	A	G	0.9973858	0.3423231	2	0.06002409	0.9330579	0.6271754	0.6407866	no	0	0.02764158	0.01306906
IgAmp_Adults	s43564.1	8	6992255	G	A	0.9994496	0.4710215	2	0.03243498	0.5038803	0.7772913	0.7863561	no	0.02371988	0.02260122	0
IgAmp_Adults	OAR8_7386502.1	8	7022007	C	A	0.9998624	0.230838	2	0.09931971	1.546701	0.4614644	0.4781839	no	0.06360628	0.07548761	0
IgAmp_Adults	OAR8_7413004.1	8	7050154	G	C	0.7129884	0.2637978	2	0.4767375	7.394358	0.02479337	0.02939207	no	0.09148761	0.1323621	0
IgAmp_Adults	OAR8_7457967.1	8	7090798	A	G	0.9998624	0.3206963	2	0.08377828	1.304773	0.5208015	0.5366749	no	0	0.02825252	0.0554167
IgAmp_Adults	OAR8_7490432.1	8	7126801	A	G	0.9998624	0.3878492	2	0.03108655	0.4842149	0.7849718	0.793767	no	0	0.01707396	0.03091896
IgAmp_Adults	OAR8_7630333.1	8	7200664	A	G	0.9199229	0.116886	2	0.008126404	0.1266055	0.9386593	0.9413978	no	0	-0.007115932	0.0265651
IgAmp_Adults	OAR8_7691813.1	8	7257507	G	A	1	0.4645707	2	0.02286832	0.3562	0.8368587	0.8437461	no	0.0172039	-0.001540769	0
IgAmp_Adults	s22481.1	8	7389164	A	G	0.9997248	0.3664327	2	0.01166942	0.1817453	0.913134	0.9169608	no	0	0.009038071	0.02107712
IgAmp_Adults	s66836.1	8	7457271	G	A	1	0.382705	2	0.06149316	0.9577922	0.6194668	0.6332711	no	0.04558209	0.03193911	0
IgAmp_Adults	s20195.1	8	7501857	A	G	0.9998624	0.2577405	2	0.03899043	0.6072692	0.7381305	0.7485173	no	0	0.000629247	-0.03570307
IgAmp_Adults	s68067.1	8	7573516	A	G	0.9995872	0.1433586	2	0.06963039	1.08425	0.5815112	0.596202	no	0	0.004873469	0.09118731
IgAmp_Adults	OAR8_8134088.1	8	7580013	A	G	1	0.07533021	2	0.06475659	1.008323	0.6040119	0.6181901	no	0	0.005929404	0.1797714
IgAmp_Adults	OAR8_8158341.1	8	7600457	G	A	0.9997248	0.3079411	2	0.5033206	7.838033	0.01986062	0.02378599	no	-0.0130623	0.06190388	0
IgAmp_Adults	OAR8_8249023.1	8	7647266	G	A	0.9997248	0.4036609	2	0.1581966	2.463564	0.2917721	0.30879	no	-0.07161491	-0.04737525	0
IgAmp_Adults	OAR8_8592440.1	8	7823128	A	G	1	0.3983902	2	0.02793438	0.4350587	0.804504	0.8125983	no	0	0.01975908	0.02038476
IgAmp_Adults	OAR8_8614088.1	8	7852184	A	G	0.9995872	0.2779766	2	0.000736135	0.01146459	0.9942841	0.9945464	no	0	-0.000677047	-0.006130463
IgAmp_Adults	OAR8_8667817.1	8	7870127	A	G	0.923913	0.1940432	2	0.04136062	0.6442651	0.7246022	0.7354243	no	0	0.007328785	-0.0511479
IgAmp_Adults	OAR8_8934285.1	8	8110952	A	G	0.9201981	0.08238636	2	0.2705732	4.20865	0.1219279	0.1343265	no	0	-0.009281803	0.4154976
IgAmp_Adults	OAR8_9057201.1	8	8238383	A	G	0.9972482	0.4814432	2	0.1012703	1.58041	0.4537517	0.4705567	no	0	-0.01521593	-0.05374719
IgAmp_Adults	OAR8_9152520.1	8	8342388	A	G	0.9997248	0.1481558	2	0.07353314	1.145289	0.564032	0.579094	no	0	0.02307784	-0.05736048
IgAmp_Adults	OAR8_9198975.1	8	8387402	A	G	0.9997248	0.3029177	2	0.03767372	0.5867411	0.7457457	0.7558825	no	0	0.001491117	-0.03315883
IgAmp_Adults	OAR8_9227405.1	8	8421334	G	A	0.9998624	0.3479428	2	0.06913555	1.076423	0.5837913	0.5984319	no	0.04556163	0.04119537	0
IgAmp_Adults	OAR8_9514206.1	8	8572494	A	G	0.9998624	0.2878767	2	0.03614859	0.5630161	0.7546448	0.7644851	no	0	-0.00739016	-0.03871703
IgAmp_Adults	OAR8_9573063.1	8	8635035	A	G	0.9995872	0.2459738	2	0.0299787	0.4669291	0.7917857	0.8003387	no	0	-0.02111172	-0.01335075
IgAmp_Adults	OAR8_9618832_X.1	8	8680944	A	G	0.9998624	0.4491537	2	0.009196682	0.1432359	0.9308865	0.9339597	no	0	-0.005038975	-0.01671336
IgAmp_Adults	OAR8_9657231.1	8	8717243	A	G	1	0.2009494	2	0.0434132	0.6761796	0.7131312	0.7243138	no	0	-0.01055723	0.03952711
IgAmp_Adults	OAR8_9738972.1	8	8794120	A	G	0.9998624	0.4783267	2	0.02550889	0.3971354	0.8199043	0.8274312	no	0	0.005657214	-0.01490351
IgAmp_Adults	s57106.1	8	8811676	A	G	0.9997248	0.2010047	2	0.04433479	0.6921499	0.7074595	0.7188172	no	0	-0.01125859	0.038982
IgAmp_Adults	OAR8_9796926.1	8	8854300	A	G	0.9994496	0.3101597	2	0.3473073	5.420063	0.06653471	0.07537251	no	0	-0.04490776	0.04031456
IgAmp_Adults	OAR8_9813218.1	8	8870855	G	A	1	0.309989	2	0.3438307	5.353282	0.06879386	0.07781209	no	-0.04087384	-0.08508994	0
IgAmp_Adults	OAR8_10018298.1	8	8971761	G	A	1	0.2773803	2	0.02173034	0.3384634	0.8443132	0.8509146	no	0.01597342	-0.001703205	0
IgAmp_Adults	s38930.1	8	9021400	A	G	1	0.4791552	2	0.03816492	0.5944109	0.7428914	0.7531223	no	0	0.004283047	-0.02125231
IgAmp_Adults	OAR8_10106318.1	8	9058198	G	A	0.9998624	0.4790835	2	0.03074726	0.4786923	0.7871424	0.7958607	no	0.01831393	0.02283633	0
IgAmp_Adults	OAR8_10135870.1	8	9086441	G	A	1	0.1500413	2	0.02857173	0.4449987	0.8005155	0.8087547	no	-0.06205606	-0.06614419	0
IgAmp_Adults	s19466.1	8	9150843	G	A	0.9997248	0.3100055	2	0.05717863	0.8895209	0.6409778	0.6542328	no	-0.004348554	-0.02717803	0
IgAmp_Adults	OAR8_10222234.1	8	9175222	A	C	1	0.1718492	2	0.05564274	0.8666743	0.6483419	0.6614013	no	0	-0.02665297	-0.06393955
IgAmp_Adults	OAR8_10334616.1	8	9291042	A	G	1	0.4314805	2	0.04811669	0.7494238	0.6874873	0.6994456	no	0	-0.01432454	-0.03832608
IgAmp_Adults	OAR8_10354825.1	8	9312801	A	G	0.9988993	0.4314738	2	0.04126743	0.64133	0.7256663	0.7364546	no	0	-0.01439991	-0.03563744
IgAmp_Adults	OAR8_10421816.1	8	9380786	G	A	0.9991745	0.2312035	2	0.05014568	0.7811555	0.6766658	0.6889388	no	-0.02145734	-0.03939013	0
IgAmp_Adults	OAR8_10446155.1	8	9405150	G	C	0.8963952	0.4917882	2	0.07828619	1.213616	0.545088	0.5605246	no	-0.04986609	-0.023842	0
IgAmp_Adults	OAR8_10498402.1	8	9446325	G	A	0.9998624	0.2779001	2	0.1082856	1.686687	0.4302695	0.4472973	no	0.05394171	0.01502088	0
IgAmp_Adults	OAR8_10630733.1	8	9573392	G	A	0.9990369	0.2739292	2	0.07470888	1.162469	0.5592075	0.5743677	no	0.04835816	0.01640259	0
IgAmp_Adults	OAR8_10653149.1	8	9587964	A	G	1	0.3138415	2	0.0509257	0.793138	0.6726239	0.6850124	no	0	-0.02491898	-0.007326389
IgAmp_Adults	OAR8_10787192.1	8	9644914	A	C	1	0.4217804	2	0.09778996	1.523244	0.4669084	0.4835641	no	0	-0.02097756	-0.0551619
IgAmp_Adults	s69634.1	8	9717025	A	G	1	0.08922675	2	0.120708	1.880164	0.3905959	0.4078654	no	0	-0.02705741	0.1563758
IgAmp_Adults	OAR8_10929708.1	8	9763241	G	A	1	0.2058338	2	0.1460769	2.275456	0.3205464	0.3377773	no	0.07486472	0.02833482	0
IgAmp_Adults	OAR8_11038693.1	8	9860664	A	G	0.9986241	0.1173877	2	0.04139093	0.6446093	0.7244775	0.7353036	no	0	-0.01196783	0.06919042
IgAmp_Adults	OAR8_11086959.1	8	9911877	G	A	0.9973858	0.4785488	2	0.1372249	2.140552	0.3429139	0.3602272	no	-0.06434968	-0.02623751	0
IgAmp_Adults	s67379.1	8	10047380	G	A	1	0.390066	2	0.2418616	3.767006	0.1520565	0.1658251	no	-0.0864694	-0.03643823	0
IgAmp_Adults	OAR8_11377264.1	8	10191243	C	A	1	0.1959274	2	0.1758592	2.739301	0.2541958	0.2707342	no	0.07174703	0.01826392	0
IgAmp_Adults	OAR8_11440155.1	8	10256867	A	G	0.9991745	0.08957587	2	0.32452	5.051267	0.0800076	0.08986912	no	0	-0.03708371	0.246563
IgAmp_Adults	OAR8_11551388.1	8	10368179	A	G	0.9998624	0.4850007	2	0.1736553	2.704878	0.2586087	0.2752162	no	0	0.04245184	0.07406781
IgAmp_Adults	OAR8_11646058.1	8	10461730	A	G	0.9998624	0.2232008	2	0.1747542	2.722139	0.2563864	0.2729596	no	0	-0.05174101	-0.05637681
IgAmp_Adults	OAR8_11710550.1	8	10524366	G	A	0.9997248	0.2503441	2	0.03427899	0.5351401	0.7652367	0.774718	no	0.007823299	-0.01353781	0
IgAmp_Adults	s08919.1	8	10587874	A	G	0.9927078	0.24851	2	0.1130748	1.758313	0.4151329	0.4322736	no	0	-0.04080702	-0.04025136
IgAmp_Adults	OAR8_11804261.1	8	10617679	C	A	0.9983489	0.2480017	2	0.1193167	1.855178	0.3955061	0.4127553	no	0.04715094	0.005621332	0
IgAmp_Adults	OAR8_11927394.1	8	10634306	A	G	1	0.1215603	2	0.02543882	0.3961917	0.8202912	0.8278037	no	0	-0.02050987	0.01466454
IgAmp_Adults	OAR8_11948615.1	8	10657602	G	A	0.9236379	0.1839714	2	0.1187856	1.848031	0.396922	0.4141649	no	-0.02005043	-0.05666865	0
IgAmp_Adults	DU317902_536.1	8	10705915	A	G	1	0.3691524	2	0.3908995	6.088368	0.04763517	0.05479881	no	0	-0.06957827	-0.03143297
IgAmp_Adults	s72510.1	8	10725738	A	C	0.9997248	0.3669832	2	0.3747207	5.836509	0.05402792	0.06179377	no	0	-0.0673003	-0.02570562
IgAmp_Adults	OAR8_12060950.1	8	10761579	A	G	1	0.3690837	2	0.3908995	6.088368	0.04763517	0.05479881	no	0	-0.06957827	-0.03143297
IgAmp_Adults	OAR8_12125386.1	8	10820850	A	G	1	0.3783021	2	0.3643332	5.674758	0.05857899	0.06675009	no	0	-0.06606216	-0.0249543
IgAmp_Adults	OAR8_12151702.1	8	10853693	A	G	0.9998624	0.3271639	2	0.2060547	3.209821	0.2009076	0.2163083	no	0	-0.05408369	-0.04135905
IgAmp_Adults	OAR8_12237843.1	8	10929938	A	C	0.9998624	0.384065	2	0.4021175	6.263262	0.04364656	0.05041284	no	0	-0.07155056	-0.03575809
IgAmp_Adults	s63153.1	8	10975956	A	G	0.9995872	0.2905024	2	0.1392461	2.173693	0.3372785	0.3545775	no	0	-0.02115404	-0.08305706
IgAmp_Adults	OAR8_12309672.1	8	11003502	G	A	1	0.03013209	1	0.006125426	0.09539672	0.7574253	0.9555165	no	0.02052932	0	0
IgAmp_Adults	OAR8_12352003.1	8	11084017	G	A	1	0.3178316	2	0.5980752	9.312512	0.009501969	0.01177273	no	0.01111855	-0.07018847	0
IgAmp_Adults	OAR8_12359894.1	8	11092159	G	A	1	0.1084893	2	0.1368748	2.132153	0.3443569	0.3616731	no	0.1913347	0.147942	0
IgAmp_Adults	OAR8_12517372.1	8	11173594	G	A	0.9994496	0.2937087	2	0.3663033	5.697727	0.05791011	0.0660228	no	0.004778608	-0.05899794	0
IgAmp_Adults	OAR8_12556813.1	8	11215575	A	G	0.9998624	0.3909454	2	0.264135	4.11374	0.1278535	0.1405474	no	0	-0.05277873	-0.09133435
IgAmp_Adults	OAR8_12613673.1	8	11263327	A	G	0.9979362	0.1056115	2	0.1487985	2.319071	0.3136318	0.3308228	no	0	-0.02383187	0.1578549
IgAmp_Adults	OAR8_12631953_X.1	8	11281710	G	A	1	0.25571	2	0.3437104	5.3523	0.06882763	0.07784852	no	-0.003125974	-0.06615088	0
IgAmp_Adults	OAR8_12664082.1	8	11313356	A	C	0.9988993	0.2222452	2	0.1194384	1.859917	0.3945701	0.4118234	no	0	-0.04301638	-0.0425901
IgAmp_Adults	OAR8_12722232.1	8	11372117	G	A	1	0.2058338	2	0.08421019	1.311652	0.5190131	0.5349167	no	0.07109088	0.04022522	0
IgAmp_Adults	OAR8_12914457.1	8	11468510	A	C	0.9994496	0.362266	2	0.01806921	0.2819258	0.8685215	0.8741742	no	0	-0.000259062	0.0213498
IgAmp_Adults	OAR8_12943229.1	8	11497576	G	A	1	0.2208998	2	0.1067428	1.662348	0.4355377	0.4525205	no	0.03494988	-0.005874111	0
IgAmp_Adults	OAR8_12859516.1	8	11556331	C	A	1	0.2984315	2	0.01016686	0.1583363	0.9238846	0.9272568	no	-0.01916996	-0.009430746	0
IgAmp_Adults	OAR8_13082925.1	8	11640342	G	A	0.9995872	0.3090847	2	0.1267059	1.973624	0.3727631	0.3900821	no	-0.07337974	-0.06106242	0
IgAmp_Adults	OAR8_13170152.1	8	11724773	A	G	1	0.05482939	2	0.4229082	6.585759	0.03714673	0.04322495	no	0	-0.04618205	0.5630232
IgAmp_Adults	OAR8_13009729.1	8	11752763	A	G	0.9997248	0.05484448	2	0.4229082	6.585759	0.03714673	0.04322495	no	0	-0.04618205	0.5630232
IgAmp_Adults	OAR8_13298058.1	8	11825482	G	A	1	0.05489818	2	0.4229082	6.585759	0.03714673	0.04322495	no	-0.5630232	-0.6092052	0
IgAmp_Adults	s54473.1	8	11880624	G	A	1	0.05111447	2	0.4753816	7.402918	0.02468748	0.0292723	no	-0.5441996	-0.6115736	0
IgAmp_Adults	OAR8_13367088.1	8	11905485	A	G	1	0.4146258	2	0.1586964	2.47134	0.29064	0.3076468	no	0	0.0391004	0.002385117
IgAmp_Adults	OAR8_13409813.1	8	11936428	G	A	0.9988993	0.4147383	2	0.169629	2.643424	0.2666784	0.2834031	no	-0.005804665	0.03588806	0
IgAmp_Adults	OAR8_13461346.1	8	11971163	C	A	0.9965603	0.4052188	2	0.09767724	1.517726	0.4681984	0.4848385	no	-0.006065469	0.02608325	0
IgAmp_Adults	OAR8_13643507.1	8	12128644	A	G	0.9998624	0.342232	2	0.06928487	1.078909	0.5830662	0.5977228	no	0	0.02951223	0.01125961
IgAmp_Adults	OAR8_13683462.1	8	12169026	A	G	0.9998624	0.259667	2	0.0225775	0.3516328	0.838772	0.8455862	no	0	-0.01039635	-0.03491425
IgAmp_Adults	OAR8_13715410.1	8	12201159	C	G	0.9997248	0.2597715	2	0.0225775	0.3516328	0.838772	0.8455862	no	0	-0.01039635	-0.03491425
IgAmp_Adults	OAR8_13942037.1	8	12411195	G	A	1	0.06913869	2	0.0492554	0.7671543	0.6814195	0.6935552	no	-0.1685745	-0.1814797	0
IgAmp_Adults	OAR8_14034818.1	8	12484048	A	G	0.9998624	0.3266135	2	0.1485262	2.313436	0.3145167	0.3317132	no	0	0.04364446	0.02028096
IgAmp_Adults	OAR8_14068060.1	8	12516314	G	A	1	0.2264722	2	0.196182	3.054828	0.2170963	0.2329059	no	0.04672054	0.08495905	0
IgAmp_Adults	OAR8_14101351.1	8	12550925	A	G	1	0.2025316	2	0.1873535	2.917988	0.23247	0.2486151	no	0	0.05144412	0.01549775
IgAmp_Adults	OAR8_14152236_X.1	8	12602136	G	A	1	0.2116813	2	0.06880638	1.071667	0.5851813	0.5997911	no	-0.02619363	0.005458568	0
IgAmp_Adults	OAR8_14190073.1	8	12641600	A	G	0.9616125	0.2027472	2	0.2492986	3.882563	0.1435199	0.1569322	no	0	0.06016655	0.03170549
IgAmp_Adults	s25942.1	8	12759127	G	A	0.9232251	0.04076006	1	0.4721899	7.353252	0.006694157	0.02997406	no	0.1691442	0	0
IgAmp_Adults	OAR8_14347534.1	8	12803219	C	A	0.9998624	0.06563919	2	0.03171011	0.4938713	0.781191	0.7901193	no	0.04109743	0.008946511	0
IgAmp_Adults	s68524.1	8	12848380	G	A	1	0.2454595	2	0.05495735	0.855834	0.6518655	0.6648301	no	0.02003697	0.04015746	0
IgAmp_Adults	OAR8_14412402.1	8	12876077	A	G	1	0.07484865	2	0.1037507	1.615986	0.4457518	0.462639	no	0	-0.05472481	-0.06496301
IgAmp_Adults	OAR8_14444194.1	8	12906057	A	G	0.9983489	0.2021775	2	0.1962741	3.054524	0.2171294	0.2329397	no	0	0.05289182	0.02252251
IgAmp_Adults	OAR8_14485232.1	8	12944992	A	G	0.9994496	0.0253304	1	0.3385356	5.283511	0.0215283	0.08044523	no	0	-0.1864613	0
IgAmp_Adults	OAR8_14543945.1	8	13002444	A	G	1	0.07195927	2	0.1216833	1.895246	0.3876614	0.4049417	no	0	-0.04753706	0.1192207
IgAmp_Adults	s74581.1	8	13083527	G	A	0.8273253	0.2582737	2	0.01366895	0.213377	0.8988056	0.9032296	no	0.000217326	0.01274445	0
IgAmp_Adults	OAR8_14718655.1	8	13172803	A	C	0.9887177	0.07229335	2	0.1047075	1.626447	0.4434263	0.4603363	no	0	-0.04241986	0.1239785
IgAmp_Adults	s11279.1	8	13220552	G	A	1	0.05524216	2	0.7427691	11.57033	0.0030728	0.004010153	no	0.8293844	0.6685382	0
IgAmp_Adults	OAR8_14883276.1	8	13331101	A	G	0.9983489	0.1095645	2	0.488434	7.599341	0.02237815	0.0266543	no	0	-0.09445948	0.07155302
IgAmp_Adults	OAR8_14933851.1	8	13363213	C	A	1	0.0767749	2	0.04230456	0.6588767	0.7193276	0.7303165	no	0.1288031	0.1160031	0
IgAmp_Adults	OAR8_14962778.1	8	13398649	A	C	0.9947716	0.1041494	2	0.00023261	0.003617399	0.9981929	0.998276	no	0	0.000204313	0.007547295
IgAmp_Adults	s10628.1	8	13452406	G	A	1	0.0208448	1	0.5519271	8.593704	0.003373272	0.0165875	no	0.2497519	0	0
IgAmp_Adults	OAR8_15044188.1	8	13476317	G	A	1	0.2086544	2	0.02311661	0.3600302	0.8352576	0.842206	no	0.03942466	0.04383355	0
IgAmp_Adults	OAR8_15071235.1	8	13501674	A	G	0.9988993	0.08002755	2	0.0127568	0.1987517	0.9054023	0.9095526	no	0	-0.01512766	-0.04577216
IgAmp_Adults	OAR8_15159437_X.1	8	13595529	G	A	0.9997248	0.171346	2	0.04585208	0.714114	0.6997326	0.7113257	no	-0.05315104	-0.06250794	0
IgAmp_Adults	OAR8_15186377.1	8	13620362	G	A	1	0.1031921	2	0.000253228	0.00394393	0.99803	0.9981206	no	0.00610942	0.004048505	0
IgAmp_Adults	OAR8_15249391.1	8	13678367	G	A	0.9998624	0.4406908	2	0.2666387	4.153243	0.125353	0.1379239	no	0.06233022	0.07145013	0
IgAmp_Adults	DU411204_551.1	8	13698060	G	A	0.9998624	0.4408284	2	0.2666387	4.153243	0.125353	0.1379239	no	0.06233022	0.07145013	0
IgAmp_Adults	OAR8_15314523.1	8	13734177	A	G	1	0.09445515	2	0.001165049	0.01814521	0.9909684	0.9913823	no	0	-0.003056128	-0.01748496
IgAmp_Adults	OAR8_15349408.1	8	13772486	A	C	0.9998624	0.09481216	2	0.002080508	0.03240288	0.9839291	0.984663	no	0	-0.005689196	-0.01974953
IgAmp_Adults	OAR8_15422666.1	8	13849991	A	G	0.9983489	0.1296858	2	0.07419785	1.154434	0.5614586	0.5765732	no	0	-0.03471714	0.01193566
IgAmp_Adults	OAR8_15449568.1	8	13875238	A	G	0.9993121	0.3891643	2	0.07663962	1.193728	0.5505353	0.5658672	no	0	-0.01880389	0.01795384
IgAmp_Adults	OAR8_15511540.1	8	13934380	G	A	0.9998624	0.09969726	2	0.004193428	0.06526191	0.9678957	0.9693503	no	0.007232446	0.0162592	0
IgAmp_Adults	OAR8_15565014.1	8	13988453	G	A	1	0.2443588	2	0.128701	2.004559	0.3670418	0.3843686	no	0.01753831	0.05261378	0
IgAmp_Adults	OAR8_15688231.1	8	14093410	G	A	0.9998624	0.1109123	2	0.05049713	0.7865862	0.6748309	0.6871565	no	0.04859576	0.07396655	0
IgAmp_Adults	OAR8_15753232.1	8	14158615	C	A	0.9998624	0.4604376	2	0.07907722	1.231754	0.5401669	0.5556961	no	-0.02602228	0.008646331	0
IgAmp_Adults	OAR8_15779558.1	8	14189796	G	A	1	0.2577738	2	0.230112	3.584364	0.1665963	0.1809194	no	0.01707882	0.06439051	0
IgAmp_Adults	OAR8_15848482.1	8	14255714	G	A	1	0.3261558	2	0.06495549	1.011697	0.6029936	0.6171958	no	-0.03752224	-0.008632391	0
IgAmp_Adults	s49763.1	8	14317292	G	A	1	0.3864887	2	0.1869936	2.912212	0.2331424	0.2493011	no	0.06856434	0.06434167	0
IgAmp_Adults	OAR8_15955272.1	8	14365519	G	A	1	0.1079389	2	0.01763518	0.2746785	0.8716745	0.8772013	no	0.009980028	0.02781948	0
IgAmp_Adults	OAR8_15992486.1	8	14405390	A	G	1	0.4957347	2	0.0350045	0.545122	0.761427	0.7710381	no	0	0.02127351	0.008621601
IgAmp_Adults	OAR8_16023103.1	8	14434365	A	G	1	0.28082	2	0.2453296	3.820711	0.1480277	0.1616311	no	0	-0.006582637	-0.0981568
IgAmp_Adults	OAR8_16073645.1	8	14464333	A	C	1	0.3300771	2	0.1117466	1.74051	0.4188447	0.43596	no	0	0.03486683	0.05696518
IgAmp_Adults	OAR8_16136463.1	8	14526993	G	A	1	0.3373005	2	0.07133163	1.111013	0.5737816	0.5886395	no	-0.04599872	-0.01815814	0
IgAmp_Adults	OAR8_16158829.1	8	14549913	A	C	0.9958723	0.271622	2	0.1666676	2.597555	0.2728651	0.2896719	no	0	0.003358762	-0.07262044
IgAmp_Adults	OAR8_16197437.1	8	14587677	G	A	1	0.4971794	2	0.000502351	0.007823941	0.9960957	0.996275	no	-0.003870289	-0.002561802	0
IgAmp_Adults	OAR8_16232427.1	8	14620557	A	C	1	0.01685471	1	0.1260279	1.962706	0.1612243	0.3921191	no	0	0.1168296	0
IgAmp_Adults	s49407.1	8	14665069	G	A	0.9983489	0.1770948	2	0.003908635	0.06075315	0.9700802	0.9714372	no	0.01930538	0.01796605	0
IgAmp_Adults	OAR8_16297646.1	8	14677113	C	A	1	0.3192763	2	0.04194408	0.6532825	0.7213425	0.7322679	no	0.01060942	0.02789127	0
IgAmp_Adults	OAR8_16384560.1	8	14744774	G	A	1	0.2712576	2	0.05474142	0.8525138	0.6529486	0.6658838	no	0.04472133	0.04370194	0
IgAmp_Adults	OAR8_16423136.1	8	14782456	G	A	0.9993121	0.4153242	2	0.02320193	0.3613521	0.8347057	0.8416752	no	0.02350306	0.0207439	0
IgAmp_Adults	OAR8_16468019.1	8	14832071	G	A	1	0.2717391	2	0.08493198	1.322659	0.5161646	0.5321157	no	0.05247238	0.05451739	0
IgAmp_Adults	s45964.1	8	14854909	A	G	1	0.08055861	2	0.2405778	3.746805	0.1536001	0.1674306	no	0	-0.001989069	0.2609822
IgAmp_Adults	OAR8_16617875.1	8	14966839	A	G	0.9947716	0.07544952	2	0.07253958	1.126514	0.5693517	0.5843033	no	0	0.01280146	-0.158635
IgAmp_Adults	OAR8_16640426.1	8	14989072	G	A	0.8886901	0.1076018	2	0.2194503	3.40189	0.182511	0.1973719	no	0.260963	0.2228927	0
IgAmp_Adults	OAR8_16688630.1	8	15037201	G	A	0.9994496	0.2290061	2	0.01844197	0.2872347	0.8662191	0.8719633	no	0.02986483	0.03107875	0
IgAmp_Adults	OAR8_16698734.1	8	15048550	C	A	0.9998624	0.2104032	2	0.1095935	1.706749	0.425975	0.4430373	no	-0.08358836	-0.05113922	0
IgAmp_Adults	OAR8_16718022.1	8	15066965	A	G	1	0.3981838	2	0.08120596	1.264926	0.5312817	0.5469728	no	0	0.004732664	-0.03770655
IgAmp_Adults	OAR8_16780047.1	8	15135767	A	G	0.9997248	0.3924443	2	0.06256897	0.9742623	0.6143864	0.6283155	no	0	0.01295572	-0.02234753
IgAmp_Adults	OAR8_16820874.1	8	15176317	G	A	0.9995872	0.0568479	2	0.3740042	5.818055	0.05452872	0.06234008	no	0.6227789	0.5723098	0
IgAmp_Adults	OAR8_16851899.1	8	15205540	A	G	1	0.1587094	2	0.01885521	0.293658	0.8634416	0.8692959	no	0	-0.01119416	-0.04563617
IgAmp_Adults	OAR8_16866613.1	8	15221637	G	A	0.9998624	0.2337278	2	0.03289225	0.5122499	0.7740452	0.783223	no	0.01964602	0.03355984	0
IgAmp_Adults	OAR8_16875933.1	8	15227875	G	A	1	0.2336957	2	0.03289225	0.5122499	0.7740452	0.783223	no	0.01964602	0.03355984	0
IgAmp_Adults	OAR8_16893706.1	8	15245638	G	A	0.9998624	0.04995184	2	0.04418097	0.6881003	0.7088934	0.720207	no	0.003398698	-0.0381191	0
IgAmp_Adults	OAR8_16944197.1	8	15277034	A	G	1	0.09431756	2	0.08829569	1.375164	0.5027903	0.5189546	no	0	0.04377658	0.0653379
IgAmp_Adults	OAR8_16967044.1	8	15283974	G	A	1	0.1510732	2	0.07460182	1.162049	0.5593249	0.5744827	no	-0.06403409	-0.07975932	0
IgAmp_Adults	OAR8_17071453.1	8	15382501	A	G	1	0.218836	2	0.009879005	0.1538623	0.9259536	0.9292377	no	0	-0.01207026	-0.01001273
IgAmp_Adults	OAR8_17146691.1	8	15458657	A	G	0.9995872	0.4499656	2	0.01133227	0.1764249	0.9155664	0.9192908	no	0	-0.01060909	-0.01823561
IgAmp_Adults	OAR8_17171637.1	8	15482128	A	G	1	0.06239681	2	0.3095887	4.823055	0.08967821	0.1002041	no	0	-0.01846062	-0.4892153
IgAmp_Adults	OAR8_17180033.1	8	15489609	A	G	1	0.2934095	2	0.08857988	1.379653	0.501663	0.5178446	no	0	8.33E-05	-0.05403961
IgAmp_Adults	OAR8_17297474.1	8	15555487	G	A	0.9998624	0.1093298	2	0.1176847	1.833082	0.3998998	0.4171286	no	0.1309257	0.1609358	0
IgAmp_Adults	OAR8_17404850.1	8	15649694	G	A	1	0.1635938	2	0.03842335	0.5983848	0.7414167	0.7516961	no	0.07106947	0.06060912	0
IgAmp_Adults	OAR8_17426071.1	8	15673504	A	G	0.9991745	0.1447948	2	0.1456705	2.268042	0.3217369	0.3389739	no	0	-0.03916547	0.06260876
IgAmp_Adults	OAR8_17468401_X.1	8	15717584	A	G	1	0.3429417	2	0.3025746	4.711065	0.09484301	0.1057024	no	0	-0.02162337	0.06628309
IgAmp_Adults	s57615.1	8	15790969	G	A	1	0.3269125	2	0.000353102	0.005499479	0.997254	0.9973802	no	0.000154308	0.002036755	0
IgAmp_Adults	OAR8_17604895.1	8	15843406	A	G	1	0.258393	2	0.04205357	0.6549974	0.7207242	0.7316692	no	0	-0.0152704	-0.04912186
IgAmp_Adults	OAR8_17779188.1	8	15900143	A	G	1	0.4262521	2	0.3593564	5.597452	0.0608876	0.06925742	no	0	0.06682705	0.02818572
IgAmp_Adults	OAR8_17837897_X.1	8	15959689	G	A	0.9997248	0.4336636	2	0.0361188	0.5625811	0.754809	0.7646438	no	0.002114651	0.01976752	0
IgAmp_Adults	OAR8_17854216.1	8	15981566	G	A	0.9998624	0.3269575	2	0.000353102	0.005499479	0.997254	0.9973802	no	0.000154308	0.002036755	0
IgAmp_Adults	OAR8_17879906_X.1	8	16012792	C	G	0.9998624	0.4278932	2	0.04918945	0.7661903	0.681748	0.6938742	no	0	0.01586012	-0.01181855
IgAmp_Adults	OAR8_17932467.1	8	16061628	G	A	0.9997248	0.3722819	2	0.1438141	2.239707	0.3263275	0.3435864	no	0.06516374	0.02435948	0
IgAmp_Adults	OAR8_18017904.1	8	16140498	G	A	1	0.09975234	2	0.05779273	0.9002889	0.6375361	0.6508811	no	0.08736304	0.106987	0
IgAmp_Adults	OAR8_18043643.1	8	16168861	A	C	1	0.2026692	2	0.2836765	4.417961	0.1098126	0.1215633	no	0	-0.0604437	-0.106407
IgAmp_Adults	OAR8_18067475.1	8	16186584	G	A	0.9983489	0.09895259	2	0.1212429	1.885315	0.3895911	0.4068644	no	0.1598183	0.1797093	0
IgAmp_Adults	OAR8_18104239.1	8	16223295	A	G	1	0.1539626	2	0.1441438	2.24531	0.3254147	0.3426695	no	0	0.0486396	0.07468764
IgAmp_Adults	OAR8_18141315.1	8	16257782	A	G	1	0.0116951	1	0.06959137	1.083943	0.2978172	0.5962894	no	0	-0.09955176	0
IgAmp_Adults	OAR8_18167357.1	8	16284408	G	A	1	0.111585	2	0.08158312	1.27103	0.5296626	0.5453825	no	0.1065115	0.1200912	0
IgAmp_Adults	OAR8_18195281.1	8	16311442	C	A	1	0.1687534	2	0.163984	2.554109	0.2788575	0.2957376	no	0.1281835	0.09497595	0
IgAmp_Adults	OAR8_18253198.1	8	16377054	A	C	0.9998624	0.3164304	2	0.1257345	1.95846	0.3756002	0.392914	no	0	0.004346371	0.06676952
IgAmp_Adults	OAR8_18274641.1	8	16401038	G	A	1	0.1114474	2	0.08158312	1.27103	0.5296626	0.5453825	no	0.1065115	0.1200912	0
IgAmp_Adults	OAR8_18319939.1	8	16445482	G	A	0.7907265	0.06960153	2	0.5089076	7.890967	0.01934186	0.02319293	no	0.4403914	0.3407595	0
IgAmp_Adults	OAR8_18342254.1	8	16470820	G	A	1	0.1324986	2	0.222816	3.470412	0.1763638	0.1910252	no	-0.06449259	0.002161581	0
IgAmp_Adults	OAR8_18362837.1	8	16492038	A	G	0.9924326	0.1655345	2	0.1122817	1.741744	0.4185864	0.4357034	no	0	-0.007751538	-0.1204001
IgAmp_Adults	OAR8_18486961.1	8	16609369	G	A	1	0.1696478	2	0.1689929	2.632407	0.2681514	0.2848962	no	0.137922	0.1125723	0
IgAmp_Adults	OAR8_18507131.1	8	16628400	A	G	1	0.4568657	2	0.07064415	1.100118	0.5769156	0.5917063	no	0	-0.0333275	-0.03319807
IgAmp_Adults	OAR8_18560978.1	8	16683004	G	A	0.9998624	0.3371405	2	0.1670559	2.601854	0.2722793	0.2890786	no	0.03632373	-0.01211499	0
IgAmp_Adults	s54906.1	8	16710635	C	A	0.9998624	0.4659419	2	0.09240826	1.437403	0.4873848	0.5037748	no	0.03796566	-0.000251008	0
IgAmp_Adults	OAR8_18664006.1	8	16781690	G	A	1	0.05661805	2	0.5080176	7.91034	0.01915541	0.0229796	no	0.6005392	0.5271602	0
IgAmp_Adults	OAR8_18721587.1	8	16842172	A	G	1	0.2040451	2	0.01524501	0.237415	0.8880675	0.8929324	no	0	0.01388787	-0.000716728
IgAmp_Adults	OAR8_18751992.1	8	16866718	G	A	1	0.05641167	2	0.5080176	7.91034	0.01915541	0.0229796	no	0.6005392	0.5271602	0
IgAmp_Adults	OAR8_18770427.1	8	16882313	A	G	1	0.1572647	2	0.1401573	2.183014	0.3357102	0.3530045	no	0	-0.02457893	-0.1357412
IgAmp_Adults	OAR8_18777471.1	8	16888761	A	G	1	0.2459411	2	0.05214781	0.8121051	0.6662752	0.6788429	no	0	-0.02523711	-0.04276799
IgAmp_Adults	OAR8_18857269.1	8	16930039	C	A	0.997661	0.01454972	1	0.002558001	0.03984495	0.841784	0.9811738	no	0.01681144	0	0
IgAmp_Adults	OAR8_18904554.1	8	16975578	A	G	0.9998624	0.2692996	2	0.1774993	2.764698	0.2509882	0.2674743	no	0	-0.02642398	-0.09552378
IgAmp_Adults	OAR8_18948860.1	8	17014826	A	C	0.9988993	0.1092975	2	0.2579442	4.012699	0.1344787	0.147487	no	0	-0.06931017	0.06572242
IgAmp_Adults	OAR8_19053445.1	8	17108280	A	G	1	0.210443	2	0.06044682	0.9415296	0.6245244	0.6382025	no	0	-0.01308838	-0.06991391
IgAmp_Adults	OAR8_19076673.1	8	17131366	A	G	0.9997248	0.2645885	2	0.06928729	1.079225	0.582974	0.5976327	no	0	0.03223721	0.03798725
IgAmp_Adults	OAR8_19173080.1	8	17251625	A	G	1	0.2869428	2	0.2532426	3.946043	0.1390361	0.1522516	no	0	-0.001906736	-0.1026552
IgAmp_Adults	OAR8_19214799.1	8	17294828	A	G	1	0.1104843	2	0.2575838	4.011873	0.1345343	0.1475452	no	0	-0.06894381	0.065983
IgAmp_Adults	OAR8_19252204.1	8	17333867	G	A	1	0.3972895	2	0.1992456	3.10179	0.2120581	0.2277468	no	0.01879205	-0.0310989	0
IgAmp_Adults	OAR8_19284672.1	8	17360480	A	G	0.9229499	0.1061419	2	0.03891044	0.6048754	0.7390145	0.7493724	no	0	-0.02175646	-0.1022805
IgAmp_Adults	OAR8_19317436.1	8	17384657	A	G	0.9998624	0.02600798	1	0.000158146	0.002463037	0.960418	0.9988258	no	0	-0.003582762	0
IgAmp_Adults	OAR8_19338037.1	8	17408650	A	G	1	0.1243121	2	0.08266521	1.287623	0.5252866	0.5410831	no	0	0.0330459	0.08810461
IgAmp_Adults	OAR8_19373605.1	8	17438053	G	A	1	0.271464	2	0.2872991	4.474259	0.1067645	0.1183423	no	0.1158031	0.0673181	0
IgAmp_Adults	OAR8_19379489.1	8	17445187	G	A	1	0.2640341	2	0.04902738	0.7635965	0.6826328	0.6947332	no	-0.04467918	-0.0212646	0
IgAmp_Adults	OAR8_19634473.1	8	17512232	G	A	1	0.1503853	2	0.07400033	1.1525	0.5620021	0.5771056	no	-0.04174335	-0.005340638	0
IgAmp_Adults	OAR8_19867695.1	8	17645799	G	A	0.9997248	0.01451968	1	0.000120056	0.001869798	0.9655093	0.9991085	no	0.003607246	0	0
IgAmp_Adults	OAR8_19990617.1	8	17711687	G	A	0.9998624	0.1241227	2	0.07911992	1.23223	0.5400383	0.5555699	no	0.1212209	0.1024762	0
IgAmp_Adults	OAR8_19922267.1	8	17765711	A	G	0.9998624	0.1241227	2	0.07911992	1.23223	0.5400383	0.5555699	no	0	-0.01874469	-0.1212209
IgAmp_Adults	OAR8_20061187.1	8	17865643	G	A	0.9995872	0.277426	2	0.0214958	0.3347806	0.8458694	0.8524107	no	-0.006371334	-0.01980016	0
IgAmp_Adults	OAR8_20083763.1	8	17885228	A	G	0.9995872	0.2344804	2	0.007836428	0.1220513	0.9407991	0.943445	no	0	0.009159039	0.01861107
IgAmp_Adults	OAR8_20124705.1	8	17927233	G	A	0.9236379	0.2513034	2	0.2871123	4.470552	0.1069626	0.1185518	no	-0.0643709	-0.1032442	0
IgAmp_Adults	s48008.1	8	18177677	G	A	1	0.2816456	2	0.1198566	1.866644	0.3932452	0.4105041	no	-0.03050686	-0.05676222	0
IgAmp_Adults	OAR8_20464976.1	8	18192760	A	G	1	0.1404788	2	0.03456108	0.5383753	0.7639999	0.7735235	no	0	0.002158371	-0.07654079
IgAmp_Adults	OAR8_20490690.1	8	18218549	A	G	1	0.2924463	2	0.1044415	1.626573	0.4433984	0.4603086	no	0	0.01798181	-0.04141153
IgAmp_Adults	s29674.1	8	18276059	A	G	0.9995872	0.2745354	2	0.268365	4.180378	0.1236638	0.1361503	no	0	-0.06082315	-0.04433842
IgAmp_Adults	OAR8_20627275.1	8	18317819	G	A	1	0.1554761	2	0.1046179	1.629345	0.4427843	0.4597004	no	-0.008017664	-0.0476513	0
IgAmp_Adults	s41707.1	8	18345055	A	C	0.9998624	0.3566809	2	0.1140146	1.775353	0.411611	0.4287743	no	0	-0.01703714	0.0323708
IgAmp_Adults	s69122.1	8	18372351	G	A	0.9997248	0.3384255	2	0.03132309	0.4877829	0.7835727	0.7924172	no	0.00483958	-0.01411711	0
IgAmp_Adults	OAR8_20751851.1	8	18453587	G	A	1	0.3876582	2	0.111979	1.744311	0.4180494	0.4351702	no	-0.06387152	-0.04937674	0
IgAmp_Adults	OAR8_20758846.1	8	18460426	A	G	0.9995872	0.3520991	2	0.09912194	1.543494	0.4622049	0.4789159	no	0	-0.01835186	0.02722507
IgAmp_Adults	s00683.1	8	18547098	A	G	1	0.09720693	2	0.01522593	0.237142	0.8881888	0.8930487	no	0	-0.01843145	0.002504236
IgAmp_Adults	OAR8_20868021.1	8	18568714	G	A	0.9988993	0.106405	2	0.1973322	3.072926	0.2151408	0.2309041	no	-0.07329638	-0.1331261	0
IgAmp_Adults	OAR8_20890131_X.1	8	18589139	G	A	1	0.1914557	2	0.01657444	0.2581212	0.8789207	0.8841566	no	0.002548335	-0.01335959	0
IgAmp_Adults	s11653.1	8	18632810	G	A	0.9998624	0.2215495	2	0.001937556	0.03017661	0.985025	0.9857092	no	-0.009415542	-0.009682935	0
IgAmp_Adults	OAR8_21008213.1	8	18684680	G	A	0.9921574	0.3422549	2	0.03719132	0.5789988	0.7486382	0.7586792	no	0.02769612	0.03135214	0
IgAmp_Adults	s28617.1	8	18694003	G	A	1	0.4238442	2	0.06361549	0.9906643	0.6093685	0.623419	no	-0.01093553	0.01702191	0
IgAmp_Adults	OAR8_21072066.1	8	18757172	G	A	0.9995872	0.3597385	2	0.04214843	0.6564885	0.7201871	0.731149	no	0.03563026	0.03184711	0
IgAmp_Adults	OAR8_21156854.1	8	18815533	A	G	0.9998624	0.2671666	2	0.001510211	0.02357622	0.9882811	0.9888174	no	0	-0.001156611	-0.008648285
IgAmp_Adults	OAR8_21195543.1	8	18853906	A	G	0.9998624	0.4882345	2	0.6077554	9.464439	0.008806902	0.01094977	no	0	-0.09611727	-0.04959339
IgAmp_Adults	OAR8_21223050.1	8	18882528	G	A	1	0.1682031	2	0.17277	2.691536	0.2603397	0.2769733	no	-0.1051711	-0.05625361	0
IgAmp_Adults	OAR8_21447151.1	8	18977714	G	A	0.9962851	0.1450076	2	0.03303638	0.5143052	0.7732502	0.7824556	no	0.0654796	0.05914317	0
IgAmp_Adults	OAR8_21493675.1	8	19023857	A	G	1	0.24429	2	0.06075097	0.9461889	0.6230712	0.6367857	no	0	0.01775612	-0.02825289
IgAmp_Adults	OAR8_21555167.1	8	19097005	C	A	0.9990369	0.237364	2	0.03908763	0.608576	0.7376484	0.7480509	no	-0.003163089	-0.02377063	0
IgAmp_Adults	OAR8_21613515.1	8	19149335	G	A	1	0.2297744	2	0.1297998	2.02192	0.3638696	0.3811988	no	-0.1024878	-0.08783562	0
IgAmp_Adults	OAR8_21658618.1	8	19190983	A	G	0.9998624	0.2161827	2	0.1551431	2.414837	0.2989681	0.316051	no	0	-0.02390466	0.05569217
IgAmp_Adults	DU419036_181.1	8	19298073	G	A	0.9997248	0.4307735	2	0.2813595	4.38141	0.1118379	0.1237012	no	-0.01396395	-0.05832762	0
IgAmp_Adults	s10459.1	8	19320040	A	G	0.9998624	0.3652126	2	0.04389372	0.6836476	0.7104734	0.7217383	no	0	-0.01858623	-0.04012396
IgAmp_Adults	OAR8_21847497.1	8	19366322	G	A	0.9998624	0.3194578	2	0.1529413	2.382458	0.3038477	0.3209702	no	-0.08573259	-0.0698751	0
IgAmp_Adults	s54323.1	8	19388661	G	A	0.9998624	0.2271226	2	0.04987704	0.7768414	0.678127	0.6903579	no	0.05309008	0.03368872	0
IgAmp_Adults	OAR8_21934720.1	8	19449384	G	A	0.9998624	0.3496629	2	0.04020951	0.6262431	0.731161	0.7417735	no	0.01292553	-0.01029388	0
IgAmp_Adults	OAR8_21972680.1	8	19476350	G	A	0.9998624	0.1191688	2	0.000826722	0.01287601	0.9935827	0.9938771	no	0.003334045	-0.000881624	0
IgAmp_Adults	OAR8_22029733.1	8	19532948	A	G	1	0.05235278	2	0.1002414	1.561277	0.4581134	0.4748708	no	0	-0.0462599	0.273249
IgAmp_Adults	s39632.1	8	19596761	A	G	0.9998624	0.4320903	2	0.1435281	2.235885	0.3269518	0.3442134	no	0	0.00183456	0.05693569
IgAmp_Adults	OAR8_22108137.1	8	19611240	G	A	1	0.3130848	2	0.1766323	2.751425	0.2526596	0.2691732	no	-0.09074402	-0.07816308	0
IgAmp_Adults	OAR8_22174396.1	8	19674317	A	C	1	0.1855394	2	0.102235	1.591888	0.4511551	0.4679874	no	0	-0.004086516	0.07084658
IgAmp_Adults	OAR8_22272619.1	8	19679596	G	A	0.9997248	0.3041563	2	0.2691233	4.190707	0.1230268	0.1354812	no	-0.06253516	-0.08442204	0
IgAmp_Adults	OAR8_22309726.1	8	19715836	A	G	0.9997248	0.2914946	2	0.08658743	1.348451	0.5095509	0.5256095	no	0	-0.03320235	-0.01125016
IgAmp_Adults	OAR8_22199299_X.1	8	19734405	A	G	1	0.1187397	2	0.003581345	0.05577794	0.9724963	0.9737453	no	0	0.008811186	0.008692417
IgAmp_Adults	OAR8_22222478.1	8	19757414	A	G	0.9986241	0.2477266	2	0.2106073	3.279888	0.1939909	0.2091985	no	0	-0.05545292	-0.04463222
IgAmp_Adults	OAR8_22391216.1	8	19808188	G	A	1	0.1415795	2	0.06364975	0.9912304	0.609196	0.6232507	no	-0.05198821	-0.07684587	0
IgAmp_Adults	s49449.1	8	19896747	A	C	0.9991745	0.160011	2	0.05949502	0.9264063	0.6292648	0.6428229	no	0	0.01778243	0.06727772
IgAmp_Adults	OAR8_22558336.1	8	19930583	C	A	1	0.1811365	2	0.02268345	0.353251	0.8380936	0.8449338	no	-0.03935504	-0.03511175	0
IgAmp_Adults	OAR8_22636036.1	8	20003726	G	A	1	0.4636076	2	0.08457508	1.317254	0.5175614	0.5334893	no	0.05033553	0.01906609	0
IgAmp_Adults	s18645.1	8	20017014	A	G	1	0.3436984	2	0.2685691	4.183016	0.1235008	0.1359791	no	0	-0.03525565	0.04205456
IgAmp_Adults	s73082.1	8	20034155	A	G	0.9994496	0.1812362	2	0.03713411	0.5781247	0.7489655	0.7589956	no	0	0.02349599	0.007822931
IgAmp_Adults	OAR8_22748311.1	8	20115452	A	G	1	0.4550771	2	0.1405586	2.189109	0.3346887	0.3519797	no	0	-0.03515162	0.002267213
IgAmp_Adults	OAR8_22764177.1	8	20132221	C	A	0.9995872	0.364212	2	0.2470577	3.847926	0.1460271	0.1595465	no	-0.01599321	-0.06006807	0
IgAmp_Adults	OAR8_22842614.1	8	20206310	G	A	1	0.1501101	2	0.01942728	0.3025918	0.8595933	0.8655994	no	0.03965284	0.04168171	0
IgAmp_Adults	OAR8_22904464.1	8	20273658	G	A	1	0.4857595	2	0.01751011	0.2727146	0.8725308	0.8780235	no	-0.02092983	-0.005307581	0
IgAmp_Adults	OAR8_23032779.1	8	20717426	C	A	0.9997248	0.1771263	2	0.09458317	1.472497	0.4789071	0.495412	no	0.07679769	0.08685724	0
IgAmp_Adults	OAR8_23051155.1	8	20735561	C	A	1	0.1988167	2	0.03168782	0.493532	0.7813235	0.7902471	no	0.0481298	0.04515022	0
IgAmp_Adults	OAR8_23169885.1	8	20760625	A	G	0.9998624	0.1771708	2	0.09405192	1.464743	0.4807675	0.4972478	no	0	0.009693701	-0.07711774
IgAmp_Adults	OAR8_23208949.1	8	20797686	C	A	1	0.3437672	2	0.01779968	0.2772104	0.8705717	0.8761426	no	-0.004851139	-0.01661366	0
IgAmp_Adults	OAR8_23245381.1	8	20836967	A	G	0.996973	0.3633729	2	0.03124783	0.4867073	0.7839942	0.7928239	no	0	0.008391146	-0.01890175
IgAmp_Adults	OAR8_23294661.1	8	20875441	G	A	0.9998624	0.3388606	2	0.02362565	0.3679883	0.8319407	0.8390151	no	-0.0111433	-0.02241109	0
IgAmp_Adults	OAR8_23317089.1	8	20898332	A	G	0.9997248	0.3726259	2	0.1892515	2.947564	0.2290575	0.2451324	no	0	-0.007184281	0.05989341
IgAmp_Adults	OAR8_23326572.1	8	20907112	G	A	0.9998624	0.3391358	2	0.01686209	0.262634	0.8769397	0.8822554	no	-0.01589504	-0.02171582	0
IgAmp_Adults	OAR8_23402353.1	8	20982925	G	A	0.9998624	0.4013348	2	0.1511177	2.353073	0.3083448	0.3255006	no	0.04193984	0.05468518	0
IgAmp_Adults	OAR8_23623079.1	8	21187370	A	G	1	0.2006054	2	0.06156609	0.9588671	0.619134	0.6329465	no	0	-0.01511645	-0.07074322
IgAmp_Adults	OAR8_23672340.1	8	21237135	A	G	0.9994496	0.2007847	2	0.0656316	1.022185	0.5998398	0.6141159	no	0	-0.01498809	-0.07268865
IgAmp_Adults	OAR8_23796639.1	8	21344959	T	A	1	0.2983627	2	0.03372889	0.5252952	0.7690128	0.7783646	no	0.03111351	0.03446192	0
IgAmp_Adults	OAR8_23959355.1	8	21504059	G	C	0.9237755	0.3011618	2	0.02008111	0.3127422	0.8552418	0.8614186	no	0.02176062	0.02614562	0
IgAmp_Adults	OAR8_24074390.1	8	21627905	G	A	1	0.2331453	2	0.02836998	0.4418375	0.8017818	0.8099751	no	-0.03593876	-0.03737918	0
IgAmp_Adults	OAR8_24107349.1	8	21663072	A	G	0.9995872	0.07880248	2	0.1597982	2.49423	0.2873326	0.3043061	no	0	0.0479758	-0.146171
IgAmp_Adults	OAR8_24146341.1	8	21699772	G	A	1	0.07876995	2	0.1605727	2.500463	0.2864385	0.3034028	no	0.1467444	0.1946706	0
IgAmp_Adults	OAR8_24514050.1	8	22065169	G	A	0.9605118	0.4230769	2	0.1571478	2.450575	0.2936733	0.3107091	no	0.0646567	0.05716046	0
IgAmp_Adults	OAR8_24594310.1	8	22147382	G	A	1	0.4022427	2	0.3177329	4.947895	0.08425161	0.0944114	no	-0.07251403	-0.004782643	0
IgAmp_Adults	OAR8_24665568.1	8	22228257	C	A	0.9998624	0.2221687	2	2.36E-05	0.000367795	0.9998161	0.9998246	no	0.001122821	0.001118991	0
IgAmp_Adults	OAR8_24682386.1	8	22242685	A	G	0.9998624	0.1750378	2	0.1947345	3.032338	0.2195514	0.2354179	no	0	0.05653545	0.04795546
IgAmp_Adults	OAR8_24737048.1	8	22297303	G	A	1	0.4516373	2	0.03797471	0.5913364	0.7440342	0.7542275	no	0.005307123	-0.01579948	0
IgAmp_Adults	OAR8_24746906.1	8	22310429	A	G	0.9998624	0.07967524	2	0.02091173	0.3256805	0.8497269	0.8561188	no	0	0.0217459	0.05240427
IgAmp_Adults	OAR8_24810125.1	8	22384609	A	G	1	0.3144606	2	0.04207935	0.6553347	0.7206027	0.7315515	no	0	-0.01133851	0.02223881
IgAmp_Adults	OAR8_24864126.1	8	22438831	G	A	0.9994496	0.4379818	2	0.01075401	0.1674901	0.9196657	0.923217	no	1.55E-06	-0.01007099	0
IgAmp_Adults	OAR8_24894267.1	8	22462283	G	A	0.9965603	0.4783239	2	0.1372475	2.139912	0.3430236	0.3603371	no	0.04567059	0.05100804	0
IgAmp_Adults	OAR8_24920687.1	8	22482417	G	A	0.9998624	0.2917297	2	0.04342122	0.6761855	0.7131291	0.7243118	no	0.03621413	0.04149904	0
IgAmp_Adults	OAR8_25011034.1	8	22572736	G	A	0.9236379	0.4185908	2	0.1425588	2.220165	0.3295318	0.3468041	no	0.06615863	0.04777746	0
IgAmp_Adults	s60361.1	8	22609483	C	A	0.9995872	0.492223	2	0.1220441	1.900863	0.3865742	0.4038583	no	-0.06152879	-0.02759167	0
IgAmp_Adults	OAR8_25075555.1	8	22667003	A	G	1	0.132361	2	0.1070093	1.666388	0.4346588	0.4516493	no	0	-0.04132022	-0.09572345
IgAmp_Adults	OAR8_25097412.1	8	22694956	G	A	1	0.132361	2	0.1070093	1.666388	0.4346588	0.4516493	no	0.09572345	0.05440322	0
IgAmp_Adults	s18363.1	8	22752132	G	A	1	0.3467254	2	0.04504507	0.701561	0.7041383	0.7155977	no	0.02061032	0.032527	0
IgAmp_Adults	OAR8_25237806.1	8	22789802	G	A	0.9998624	0.2026971	2	0.001589092	0.02474757	0.9877025	0.9882651	no	0.006365389	0.001369221	0
IgAmp_Adults	OAR8_25279382.1	8	22845290	A	G	1	0.3851816	2	0.03988201	0.6211457	0.7330269	0.7435793	no	0	0.02218557	0.02977266
IgAmp_Adults	OAR8_25293857.1	8	22859183	G	A	1	0.2429829	2	0.1767786	2.753597	0.2523853	0.2688944	no	0.1002613	0.06482395	0
IgAmp_Adults	OAR8_25348819.1	8	22917835	G	A	1	0.36929	2	0.1806565	2.813137	0.2449824	0.2613652	no	-0.05513536	-0.004837815	0
IgAmp_Adults	s06559.1	8	22982533	A	G	1	0.4093974	2	0.001717241	0.02674502	0.9867165	0.9873239	no	0	0.000377114	0.006348943
IgAmp_Adults	s63769.1	8	23119171	C	A	0.9998624	0.216458	2	0.1157419	1.802693	0.4060226	0.4232191	no	0.07844103	0.04334196	0
IgAmp_Adults	OAR8_25620088.1	8	23173363	G	A	1	0.4972482	2	0.007145357	0.1112808	0.9458792	0.9483044	no	-0.006821968	-0.01068009	0
IgAmp_Adults	s14162.1	8	23199211	A	G	0.9997248	0.4973851	2	0.007145357	0.1112808	0.9458792	0.9483044	no	0	-0.003858126	0.006821968
IgAmp_Adults	OAR8_25778165.1	8	23331904	G	A	1	0.4588608	2	0.1702747	2.651327	0.2656266	0.2823367	no	0.006906834	-0.03581188	0
IgAmp_Adults	OAR8_25788430.1	8	23341883	C	A	1	0.4660154	2	0.1178656	1.835904	0.3993361	0.4165676	no	0.05794405	0.0404376	0
IgAmp_Adults	OAR8_25841996.1	8	23391378	A	C	1	0.2991194	2	0.1221287	1.9022	0.3863159	0.4036008	no	0	-0.03301602	0.009277033
IgAmp_Adults	OAR8_25877010.1	8	23431326	A	G	1	0.4621629	2	0.08350098	1.300437	0.5219317	0.5377859	no	0	0.0256185	0.05097821
IgAmp_Adults	s31851.1	8	23483135	G	A	1	0.4582416	2	0.08664464	1.349441	0.5092987	0.5253613	no	0.04278831	0.03967201	0
IgAmp_Adults	OAR8_25968795_X.1	8	23520964	C	A	0.9995872	0.420234	2	0.07954785	1.241915	0.5374297	0.5530095	no	0.05132422	0.03523659	0
IgAmp_Adults	OAR8_26000319.1	8	23549470	G	A	1	0.4123555	2	0.07498868	1.168022	0.5576571	0.5728484	no	0.05070914	0.02909157	0
IgAmp_Adults	OAR8_26008241.1	8	23556833	G	A	0.9995872	0.3697866	2	0.350244	5.454601	0.06539558	0.07414097	no	-0.001847911	0.05778682	0
IgAmp_Adults	s21916.1	8	23617584	G	A	1	0.4931893	2	0.04745205	0.739038	0.6910666	0.7029192	no	0.03415017	0.02660601	0
IgAmp_Adults	OAR8_26173501.1	8	23719096	A	C	1	0.1768712	2	0.0719112	1.119977	0.5712155	0.5861278	no	0	0.03529641	0.01662618
IgAmp_Adults	OAR8_26382066.1	8	23919705	A	G	0.9997248	0.1793284	2	0.04645025	0.7235494	0.6964393	0.7081316	no	0	0.01781904	-0.03635244
IgAmp_Adults	s26185.1	8	23979716	A	G	1	0.1580215	2	0.02917489	0.4544148	0.7967555	0.8051304	no	0	0.0209435	-0.00870386
IgAmp_Adults	s30377.1	8	24051087	G	A	0.9237755	0.3485999	2	0.1545833	2.407376	0.3000855	0.3171778	no	0.05687277	0.06438456	0
IgAmp_Adults	OAR8_26576567.1	8	24116603	G	A	1	0.4576225	2	0.00568905	0.08860093	0.9566665	0.9586189	no	0.01155749	0.0101157	0
IgAmp_Adults	OAR8_26631069.1	8	24167898	A	G	0.9998624	0.0147241	1	0.004481491	0.069958	0.7913979	0.9671814	no	0	-0.02862346	NA
IgAmp_Adults	OAR8_26651354.1	8	24191933	A	C	1	0.4052009	2	0.2021051	3.147638	0.2072521	0.2228202	no	0	-0.042785	-0.0806304
IgAmp_Adults	OAR8_26793121.1	8	24335639	A	G	1	0.3553935	2	0.2979998	4.641398	0.09820491	0.1092739	no	0	-0.06475319	-0.04904394
IgAmp_Adults	OAR8_26856618.1	8	24400088	G	A	1	0.4843148	2	0.1024387	1.595432	0.4503564	0.467197	no	-0.05048135	-0.03990803	0
IgAmp_Adults	OAR8_26963375.1	8	24505482	G	A	1	0.163525	2	0.06020961	0.9378385	0.6256781	0.6393271	no	-0.04084658	-0.06249717	0
IgAmp_Adults	OAR8_27071369.1	8	24610804	G	A	0.9993121	0.4129148	2	0.02896365	0.4506077	0.7982736	0.8065938	no	-0.007495328	-0.02065349	0
IgAmp_Adults	OAR8_27132801.1	8	24678774	G	A	1	0.4274216	2	0.06444337	1.003703	0.6054088	0.6195539	no	-0.006444027	-0.02817403	0
IgAmp_Adults	OAR8_27161632.1	8	24707933	A	G	1	0.4274216	2	0.06444337	1.003703	0.6054088	0.6195539	no	0	-0.02173001	0.006444027
IgAmp_Adults	OAR8_27204176.1	8	24741303	G	A	0.9998624	0.3690656	2	0.1749022	2.723256	0.2562432	0.2728142	no	-0.07609161	-0.05930694	0
IgAmp_Adults	OAR8_27282140.1	8	24847590	A	G	0.9998624	0.4519059	2	0.2019085	3.144719	0.2075549	0.2231307	no	0	-0.05480628	-0.05701643
IgAmp_Adults	OAR8_27294787.1	8	24860110	G	A	1	0.2430517	2	0.07743508	1.206082	0.5471454	0.5625428	no	0.04185572	0.01021063	0
IgAmp_Adults	OAR8_27391993.1	8	24966071	A	G	1	0.1999174	2	0.1188829	1.851743	0.396186	0.4134322	no	0	-0.04211035	-0.02715906
IgAmp_Adults	OAR8_27416478.1	8	24996355	G	A	1	0.2086544	2	0.06554604	1.02089	0.6002285	0.6144955	no	-0.0701363	-0.05023061	0
IgAmp_Adults	OAR8_27446520.1	8	25025767	A	G	1	0.2086544	2	0.06554604	1.02089	0.6002285	0.6144955	no	0	0.01990568	0.0701363
IgAmp_Adults	OAR8_27562398.1	8	25139720	A	G	1	0.07347276	2	0.2179267	3.394003	0.1832321	0.1981158	no	0	0.07601258	0.1884739
IgAmp_Adults	OAR8_27624460.1	8	25184635	A	T	0.9998624	0.311683	2	0.3392983	5.282614	0.07126806	0.08047965	no	0	-0.06214362	-0.01288882
IgAmp_Adults	OAR8_27648193.1	8	25218113	G	A	0.8293891	0.3681984	2	0.05648764	0.8759076	0.6453556	0.6584948	no	0.03749225	0.008746263	0
IgAmp_Adults	OAR8_27680128.1	8	25251033	A	G	0.9997248	0.4600193	2	0.003993006	0.06219015	0.9693834	0.9707716	no	0	-0.004913795	0.002372898
IgAmp_Adults	s32234.1	8	25287676	G	A	1	0.2735966	2	0.06741612	1.049982	0.5915607	0.6060273	no	-0.05015571	-0.05009752	0
IgAmp_Adults	s48884.1	8	25319233	A	G	1	0.20776	2	0.08281475	1.289804	0.524714	0.5405205	no	0	-0.03367524	-0.009352828
IgAmp_Adults	OAR8_27871953.1	8	25428955	G	A	1	0.3769263	2	0.05125968	0.79836	0.6708699	0.6833082	no	-0.0186917	-0.03304836	0
IgAmp_Adults	s56596.1	8	25578296	A	G	1	0.2026692	2	0.1016137	1.582553	0.4532659	0.4700761	no	0	0.006040811	0.09488562
IgAmp_Adults	OAR8_28056932.1	8	25614205	G	A	1	0.2279169	2	0.2347103	3.655499	0.160775	0.1748837	no	-0.1250222	-0.1213741	0
IgAmp_Adults	OAR8_28077558.1	8	25632717	A	G	0.9997248	0.2279108	2	0.2347103	3.655499	0.160775	0.1748837	no	0	0.003648162	0.1250222
IgAmp_Adults	OAR8_28114086.1	8	25666842	A	G	0.9988993	0.01432507	1	0.09093909	1.417816	0.2337633	0.5085036	no	0	-0.1028489	NA
IgAmp_Adults	s69453.1	8	25721428	G	A	0.9998624	0.4963534	2	0.05237262	0.8154526	0.6651609	0.6777599	no	-0.0396022	-0.01944954	0
IgAmp_Adults	OAR8_28235071.1	8	25787069	T	A	0.9997248	0.3177126	2	0.09176473	1.429138	0.4894029	0.5057646	no	-0.06236296	-0.05296369	0
IgAmp_Adults	s73890.1	8	25919999	G	A	0.9997248	0.03537022	1	0.03979864	0.6193324	0.4312955	0.7442227	no	0.04749876	0	0
IgAmp_Adults	s53800.1	8	25968324	A	G	1	0.1398597	2	0.04508845	0.702305	0.7038764	0.7153438	no	0	-0.009036502	0.08290841
IgAmp_Adults	s26454.1	8	25979441	G	A	1	0.1398597	2	0.04508845	0.702305	0.7038764	0.7153438	no	-0.08290841	-0.09194491	0
IgAmp_Adults	OAR8_28476210.1	8	26037844	G	A	0.9998624	0.03515894	1	0.03820187	0.5947338	0.4405944	0.7530063	no	0.04643315	0	0
IgAmp_Adults	OAR8_28532480.1	8	26089618	C	A	1	0.0351541	1	0.03847957	0.5992692	0.438857	0.751379	no	0.04660275	0	0
IgAmp_Adults	s53902.1	8	26186133	A	G	1	0.1817556	2	0.03361469	0.5235171	0.7696968	0.779025	no	0	0.00036927	0.04820879
IgAmp_Adults	s51572.1	8	26292338	G	A	1	0.4479912	2	0.1309184	2.038974	0.3607801	0.3781105	no	-0.05855563	-0.0471007	0
IgAmp_Adults	OAR8_28774625.1	8	26336407	A	C	0.9987617	0.1953437	2	0.1041385	1.621797	0.4444585	0.4613584	no	0	-0.01682601	0.05716643
IgAmp_Adults	OAR8_28955985.1	8	26516114	A	G	1	0.3976335	2	0.008100923	0.12617	0.9388637	0.9415934	no	0	-0.01065556	-0.006613984
IgAmp_Adults	OAR8_29041341.1	8	26595848	A	G	0.9994496	0.2230176	2	0.0984881	1.533884	0.4644312	0.4811163	no	0	-0.01840895	0.0462379
IgAmp_Adults	OAR8_29200391.1	8	26755374	A	G	1	0.2624518	2	0.1521981	2.370574	0.3056584	0.3227947	no	0	-0.03367361	0.02305569
IgAmp_Adults	OAR8_29273056.1	8	26820393	A	G	1	0.3020776	2	0.122324	1.90485	0.3858044	0.4030909	no	0	-0.02814852	0.0217363
IgAmp_Adults	OAR8_29338222.1	8	26878234	A	G	1	0.03267749	2	0.1393751	2.170763	0.3377729	0.3550733	no	0	-0.01486854	0.6958188
IgAmp_Adults	s01845.1	8	26898589	G	A	1	0.1013346	2	0.008147051	0.1268887	0.9385264	0.9412707	no	-0.04697926	-0.0375253	0
IgAmp_Adults	s58158.1	8	26905716	G	A	1	0.3118465	2	0.2318605	3.610562	0.1644283	0.1786727	no	-0.04391278	-0.0742196	0
IgAmp_Adults	DU464487_253.1	8	26915572	A	G	0.9998624	0.08772533	2	0.004545949	0.07079946	0.9652195	0.9667933	no	0	-0.009987125	-0.03015848
IgAmp_Adults	OAR8_29444918.1	8	26947101	G	A	1	0.08771326	2	0.004545949	0.07079946	0.9652195	0.9667933	no	0.03015848	0.02017135	0
IgAmp_Adults	OAR8_29537002.1	8	27039039	A	G	1	0.03267749	2	0.1393751	2.170763	0.3377729	0.3550733	no	0	-0.01486854	0.6958188
IgAmp_Adults	OAR8_29625247.1	8	27117585	A	G	1	0.1364887	2	0.03907049	0.6086165	0.7376335	0.7480364	no	0	-0.01982564	0.04683762
IgAmp_Adults	OAR8_29706230.1	8	27195883	A	T	0.9994496	0.2950854	2	0.1720322	2.679021	0.2619739	0.2786317	no	0	-0.02609927	0.04164654
IgAmp_Adults	OAR8_29746679.1	8	27230305	G	A	1	0.101197	2	0.008147051	0.1268887	0.9385264	0.9412707	no	-0.04697926	-0.0375253	0
IgAmp_Adults	s11006.1	8	27302254	G	A	1	0.1010594	2	0.008147051	0.1268887	0.9385264	0.9412707	no	-0.04697926	-0.0375253	0
IgAmp_Adults	OAR8_29864261.1	8	27356247	A	G	0.9960099	0.4741677	2	0.1074871	1.679712	0.4317726	0.4487878	no	0	0.03446496	0.005930799
IgAmp_Adults	s24508.1	8	27419580	G	A	1	0.06810677	2	0.1468856	2.288462	0.3184687	0.3356883	no	-0.1849169	-0.2367799	0
IgAmp_Adults	OAR8_30023587.1	8	27526693	G	A	0.997661	0.03289201	2	0.1380439	2.152192	0.3409238	0.3582325	no	-0.694973	-0.7085664	0
IgAmp_Adults	OAR8_30120504.1	8	27622935	G	A	0.9998624	0.2703316	2	0.08001541	1.24639	0.5362285	0.5518303	no	0.003717767	-0.02715365	0
IgAmp_Adults	OAR8_30146675.1	8	27644430	G	A	0.9972482	0.2958057	2	0.06397112	0.9969192	0.6074657	0.6215618	no	-0.05198162	-0.05381752	0
IgAmp_Adults	s13805.1	8	27689777	G	A	0.9994496	0.2528221	2	0.01627416	0.2533517	0.8810192	0.8861704	no	-0.02692463	-0.03032131	0
IgAmp_Adults	OAR8_30214902.1	8	27713804	G	A	1	0.2614887	2	0.1981757	3.087521	0.2135764	0.2293021	no	-0.1015466	-0.104784	0
IgAmp_Adults	s70646.1	8	27816287	G	A	0.9997248	0.3027801	2	0.1958088	3.0512	0.2174906	0.2333094	no	-0.08278224	-0.0885019	0
IgAmp_Adults	s42134.1	8	27872282	A	G	0.9997248	0.4581613	2	0.01252147	0.1950179	0.9070942	0.9111739	no	0	0.005771564	-0.008379053
IgAmp_Adults	s73680.1	8	27911467	G	A	0.9998624	0.2195541	2	0.09610307	1.497278	0.4730098	0.4895905	no	-0.07953146	-0.08314468	0
IgAmp_Adults	OAR8_30441759.1	8	27947678	G	A	1	0.2987755	2	0.1487431	2.31692	0.3139694	0.3311625	no	-0.02414363	-0.0553548	0
IgAmp_Adults	s41600.1	8	28018925	G	A	0.9997248	0.4746078	2	0.002232998	0.03475975	0.9827703	0.9835567	no	-0.00704375	-0.001219527	0
IgAmp_Adults	s23582.1	8	28025413	C	A	0.9998624	0.4748865	2	0.00243861	0.03798049	0.9811889	0.9820468	no	-0.008049342	-0.002428348	0
IgAmp_Adults	s30564.1	8	28037083	G	C	0.9997248	0.2988577	2	0.1427764	2.221493	0.329313	0.3465845	no	-0.02303862	-0.05403838	0
IgAmp_Adults	OAR8_30486091.1	8	28084107	A	G	1	0.2034948	2	0.00184992	0.02881126	0.9856976	0.9863513	no	0	0.003333067	-0.005684327
IgAmp_Adults	OAR8_30511412.1	8	28109560	A	G	0.9994496	0.214207	2	0.05177144	0.8063182	0.6682058	0.6807193	no	0	-0.0221284	0.01415009
IgAmp_Adults	s22412.1	8	28204803	G	A	0.9998624	0.2195541	2	0.09610307	1.497278	0.4730098	0.4895905	no	-0.07953146	-0.08314468	0
IgAmp_Adults	OAR8_30622307.1	8	28212397	A	C	0.9942212	0.2203155	2	0.09271282	1.452512	0.4837167	0.5001573	no	0	-0.005062286	0.07709387
IgAmp_Adults	OAR8_30714444.1	8	28300749	A	G	0.9998624	0.2532682	2	0.01392256	0.2168622	0.8972407	0.9017293	no	0	-0.003920217	0.02384829
IgAmp_Adults	OAR8_30734770.1	8	28321380	A	G	0.9998624	0.2534058	2	0.01392256	0.2168622	0.8972407	0.9017293	no	0	-0.003920217	0.02384829
IgAmp_Adults	OAR8_30775171.1	8	28372337	A	C	1	0.3522977	2	0.06786006	1.057111	0.5894558	0.6039699	no	0	0.006186841	-0.03952463
IgAmp_Adults	OAR8_30901132.1	8	28485054	G	A	1	0.2193864	2	0.09392206	1.463298	0.4811151	0.4975907	no	-0.07614844	-0.08243742	0
IgAmp_Adults	OAR8_30962225.1	8	28544108	C	A	1	0.4490231	2	0.08173046	1.272811	0.5291912	0.5449194	no	-0.002689874	0.02635518	0
IgAmp_Adults	s27979.1	8	28618848	G	A	0.8996973	0.3131977	2	0.000592227	0.009211855	0.9954047	0.9956157	no	0.002889369	0.004201351	0
IgAmp_Adults	OAR8_31072718.1	8	28657966	A	G	1	0.4285223	2	0.207916	3.238002	0.1980965	0.2134202	no	0	-0.02767365	0.03230275
IgAmp_Adults	OAR8_31096155.1	8	28680968	A	C	0.9995872	0.4688231	2	0.3630687	5.654249	0.0591828	0.06740631	no	0	-0.04473339	0.02555256
IgAmp_Adults	s08971.1	8	28759744	A	G	0.9998624	0.4984175	2	0.07635207	1.189213	0.5517798	0.5670874	no	0	-0.03299776	-0.01691642
IgAmp_Adults	OAR8_31201923.1	8	28788770	G	A	1	0.2904513	2	0.02303913	0.3588283	0.8357597	0.842689	no	0.03192428	0.01809399	0
IgAmp_Adults	OAR8_31305917.1	8	28890342	A	G	1	0.0403825	2	0.269214	4.193315	0.1228664	0.1353127	no	0	-0.02580321	0.5062415
IgAmp_Adults	OAR8_31332316_X.1	8	28919774	G	A	1	0.0611585	2	0.001556383	0.02423984	0.9879532	0.9885044	no	0.004587012	0.01232638	0
IgAmp_Adults	OAR8_31457186.1	8	29045468	G	A	1	0.0403825	2	0.269214	4.193315	0.1228664	0.1353127	no	-0.5062415	-0.5320447	0
IgAmp_Adults	s60756.1	8	29056016	G	A	1	0.03446615	2	0.04862627	0.7573477	0.6847689	0.696807	no	0.1611163	0.1080415	0
IgAmp_Adults	OAR8_31474523.1	8	29062518	G	A	1	0.0403825	2	0.269214	4.193315	0.1228664	0.1353127	no	-0.5062415	-0.5320447	0
IgAmp_Adults	OAR8_31515043.1	8	29107296	G	A	1	0.0403825	2	0.269214	4.193315	0.1228664	0.1353127	no	-0.5062415	-0.5320447	0
IgAmp_Adults	s42406.1	8	29157923	G	A	0.9998624	0.4205312	2	0.1082806	1.690379	0.429476	0.4465104	no	0.008713098	0.03691789	0
IgAmp_Adults	OAR8_31581621.1	8	29173649	A	C	0.9895432	0.4189377	2	0.1042818	1.625372	0.4436647	0.4605723	no	0	0.03053189	-0.003378817
IgAmp_Adults	OAR8_31654720.1	8	29241399	G	A	1	0.3956384	2	0.000914036	0.01423593	0.9929073	0.9932326	no	0.003075155	0.004363938	0
IgAmp_Adults	OAR8_31715053.1	8	29293795	A	C	0.9988993	0.3838843	2	0.2654762	4.134798	0.1265144	0.1391428	no	0	0.04460533	-0.01425345
IgAmp_Adults	s41398.1	8	29349002	G	A	1	0.1917309	2	0.07010849	1.091878	0.5792977	0.5940368	no	-0.08063437	-0.08696834	0
IgAmp_Adults	OAR8_31775836.1	8	29356455	G	A	1	0.2601816	2	0.1859208	2.895029	0.235154	0.2513527	no	0.03539906	-0.01516075	0
IgAmp_Adults	OAR24_29566263.1	8	29403655	G	A	1	0.3393643	2	0.1680706	2.616933	0.2702341	0.2870068	no	0.04409153	-0.004484032	0
IgAmp_Adults	s64868.1	8	29501395	G	A	1	0.2828151	2	0.07189235	1.119596	0.5713243	0.5862344	no	0.03473895	0.004890817	0
IgAmp_Adults	s00289.1	8	29562415	A	G	1	0.3451431	2	0.06408796	0.9981037	0.607106	0.6212107	no	0	0.01569863	0.04907258
IgAmp_Adults	OAR8_32191210.1	8	29742202	A	G	1	0.3152174	2	0.1062471	1.654542	0.437241	0.4542086	no	0	-0.01967746	0.03278384
IgAmp_Adults	OAR8_32297785.1	8	29856780	A	G	0.8113649	0.07342717	2	0.01589082	0.247326	0.8836776	0.888721	no	0	0.02077716	-0.03192147
IgAmp_Adults	s22824.1	8	29887855	G	A	1	0.07278481	2	0.06108638	0.9514152	0.6214452	0.6352003	no	0.1721808	0.1813791	0
IgAmp_Adults	OAR8_32384391.1	8	29947895	G	A	0.9998624	0.07279483	2	0.06108638	0.9514152	0.6214452	0.6352003	no	0.1721808	0.1813791	0
IgAmp_Adults	s50983.1	8	29966093	G	A	1	0.3333104	2	0.08721955	1.358165	0.5070821	0.5231797	no	0.03594659	0.001343188	0
IgAmp_Adults	OAR8_32459191.1	8	30038416	A	G	0.9998624	0.2358607	2	0.001511156	0.02353574	0.9883011	0.9888365	no	0	0.003993806	0.008067167
IgAmp_Adults	OAR8_32600577.1	8	30128075	T	A	0.9998624	0.3075547	2	0.04331693	0.6740294	0.7138984	0.7250571	no	-0.04091501	-0.03628984	0
IgAmp_Adults	OAR8_32613557.1	8	30139085	A	G	0.9998624	0.2344847	2	0.1342326	2.090309	0.3516375	0.3689644	no	0	-0.002994154	0.08060424
IgAmp_Adults	OAR8_32693991.1	8	30169514	A	G	1	0.0873005	2	0.2082496	3.24256	0.1976455	0.2129566	no	0	-0.05870535	0.2829606
IgAmp_Adults	OAR8_32777282.1	8	30245493	G	A	1	0.4482664	2	0.03778598	0.588452	0.7451081	0.7552659	no	0.03197121	0.0107646	0
IgAmp_Adults	OAR8_32824477.1	8	30288968	A	G	0.9998624	0.2496904	2	0.1280375	1.993994	0.3689858	0.3863104	no	0	-0.02986823	0.03132497
IgAmp_Adults	s24793.1	8	30336725	G	A	1	0.07443588	2	0.05843879	0.9101699	0.6343941	0.6478207	no	0.1783419	0.1797484	0
IgAmp_Adults	OAR8_33063143.1	8	30407635	A	G	1	0.06666208	2	0.3811472	5.933996	0.05145756	0.05898612	no	0	0.001029989	0.7490369
IgAmp_Adults	s09657.1	8	30514747	A	G	0.9998624	0.3488372	2	0.08834737	1.37598	0.5025853	0.5187529	no	0	-0.03360566	-0.04504823
IgAmp_Adults	s32939.1	8	30523643	C	A	0.9936709	0.4379673	2	0.0431647	0.6716295	0.7147555	0.7258876	no	0.03255791	0.008055706	0
IgAmp_Adults	OAR8_33192803.1	8	30535076	G	A	0.9997248	0.2702312	2	0.06988992	1.088445	0.5802927	0.5950102	no	-0.0127669	-0.0371837	0
IgAmp_Adults	s39634.1	8	30606536	G	A	0.9998624	0.400922	2	0.09336354	1.45407	0.4833401	0.4997858	no	0.05211163	0.04459961	0
IgAmp_Adults	OAR8_33344540.1	8	30632067	A	G	1	0.400798	2	0.09336354	1.45407	0.4833401	0.4997858	no	0	-0.007512016	-0.05211163
IgAmp_Adults	OAR8_33383256.1	8	30656582	G	A	0.9997248	0.2542664	2	0.01250018	0.1946821	0.9072465	0.9113199	no	-0.01111316	-0.01940495	0
IgAmp_Adults	OAR8_33426752_X.1	8	30712681	G	A	0.9997248	0.2544729	2	0.01250018	0.1946821	0.9072465	0.9113199	no	-0.01111316	-0.01940495	0
IgAmp_Adults	OAR8_33466203.1	8	30751586	A	C	0.9998624	0.3411999	2	0.02107327	0.3282113	0.8486524	0.8550859	no	0	-0.000862335	0.02283747
IgAmp_Adults	OAR8_33527267.1	8	30812613	G	A	1	0.3678453	2	0.007644608	0.1190593	0.9422076	0.9447924	no	-0.01422371	-0.004330524	0
IgAmp_Adults	s59895.1	8	30881587	G	A	0.9998624	0.348562	2	0.0728469	1.134603	0.5670536	0.5820531	no	-0.04137273	-0.04358808	0
IgAmp_Adults	OAR8_33619693.1	8	30902908	G	A	1	0.3084755	2	0.03303658	0.514511	0.7731706	0.7823788	no	0.01176289	-0.009886412	0
IgAmp_Adults	OAR8_33660802.1	8	30944610	A	G	1	0.2422262	2	0.01255166	0.1954929	0.9068788	0.9109675	no	0	0.0105156	0.02624126
IgAmp_Adults	OAR8_33739974.1	8	31023926	G	A	1	0.4722069	2	0.001974966	0.03075946	0.9847379	0.9854352	no	-0.00196043	-0.005303357	0
IgAmp_Adults	OAR8_33803588.1	8	31095686	G	A	0.9997248	0.06055601	2	0.1314954	2.047816	0.3591885	0.3765192	no	-0.1236072	-0.1744322	0
IgAmp_Adults	OAR8_33932990.1	8	31158169	G	A	0.9997248	0.1429948	2	0.3801785	5.919685	0.05182709	0.05939016	no	-0.07054944	-0.1422977	0
IgAmp_Adults	OAR8_34033040.1	8	31255521	A	C	1	0.06239681	2	0.1513054	2.356275	0.3078516	0.3250039	no	0	-0.05657901	0.1189246
IgAmp_Adults	OAR8_34133754.1	8	31339677	A	G	1	0.4257705	2	0.1020583	1.589497	0.4516949	0.4685216	no	0	-0.01648276	0.02519998
IgAmp_Adults	OAR8_34188964.1	8	31393086	G	A	0.9998624	0.05029586	2	0.06333508	0.9862982	0.6107002	0.6247187	no	0.01205651	0.06070009	0
IgAmp_Adults	OAR8_34202419.1	8	31408037	A	G	0.9223996	0.2988514	2	0.06164759	0.9607471	0.6185523	0.6323791	no	0	-0.01074825	0.0334405
IgAmp_Adults	OAR8_34350484.1	8	31560321	C	A	0.9998624	0.138778	2	0.1410337	2.19638	0.3334741	0.350761	no	0.02986417	0.0749018	0
IgAmp_Adults	s21158.1	8	31602936	A	G	0.9998624	0.1389845	2	0.1401843	2.188264	0.3348301	0.3521216	no	0	0.04492229	-0.03010247
IgAmp_Adults	OAR8_34406827.1	8	31613551	A	G	0.9997248	0.4863061	2	0.02704444	0.4211884	0.8101027	0.8179923	no	0	-0.006548214	0.01419107
IgAmp_Adults	OAR8_34441483.1	8	31655675	G	A	0.9998624	0.1997385	2	0.03401586	0.5298391	0.7672677	0.7766794	no	-0.04100047	-0.04704611	0
IgAmp_Adults	OAR8_34485708.1	8	31699257	G	A	0.9998624	0.4082152	2	0.06767948	1.054116	0.5903391	0.6048333	no	0.03325574	0.001550969	0
IgAmp_Adults	OAR8_34529175.1	8	31748642	G	A	0.9997248	0.4296036	2	0.0569357	0.8867215	0.6418756	0.655107	no	-0.02261932	-0.03236724	0
IgAmp_Adults	OAR8_35153882.1	8	32363922	G	A	0.9054761	0.08159854	2	0.2052295	3.207792	0.2011115	0.2165177	no	-0.4511639	-0.4912433	0
IgAmp_Adults	s59279.1	8	32456489	A	C	1	0.3013897	2	0.06466742	1.007049	0.6043966	0.6185657	no	0	-0.03034659	-0.02163499
IgAmp_Adults	s02853.1	8	32488917	A	G	0.9998624	0.2183157	2	0.000697893	0.0108695	0.99458	0.9948288	no	0	-0.001975926	0.003398926
IgAmp_Adults	OAR8_35349389.1	8	32512744	A	G	1	0.3013897	2	0.06466742	1.007049	0.6043966	0.6185657	no	0	-0.03034659	-0.02163499
IgAmp_Adults	OAR8_35362564.1	8	32528853	G	A	0.9997248	0.3014726	2	0.06435034	1.001954	0.6059384	0.620071	no	0.02141233	-0.008856225	0
IgAmp_Adults	OAR8_35424958.1	8	32597356	A	G	1	0.3013209	2	0.06466742	1.007049	0.6043966	0.6185657	no	0	-0.03034659	-0.02163499
IgAmp_Adults	OAR8_35550198.1	8	32711834	A	G	0.9997248	0.4062758	2	0.002431464	0.03786962	0.9812433	0.9820988	no	0	-0.004149491	0.001543268
IgAmp_Adults	s54464.1	8	32824265	C	A	1	0.4288663	2	0.139215	2.168822	0.3381008	0.3554022	no	0.005140026	-0.03300065	0
IgAmp_Adults	OAR8_35694056.1	8	32849509	A	C	1	0.458448	2	0.02565373	0.3995225	0.8189262	0.8264896	no	0	-0.001215859	0.0201904
IgAmp_Adults	OAR8_35722542.1	8	32877217	A	G	1	0.2431893	2	0.1522394	2.371031	0.3055887	0.3227244	no	0	0.04521746	0.01630713
IgAmp_Adults	OAR8_35788355.1	8	32964051	A	G	1	0.13071	2	0.04543037	0.7075504	0.7020328	0.7135562	no	0	0.02663537	-0.01593012
IgAmp_Adults	OAR8_35827974.1	8	32979538	A	G	0.9998624	0.35558	2	0.1044957	1.627305	0.4432362	0.460148	no	0	0.03566098	0.0492741
IgAmp_Adults	OAR8_35876031.1	8	33029464	G	A	0.9997248	0.355629	2	0.106412	1.656117	0.4368968	0.4538674	no	-0.0494271	-0.01332888	0
IgAmp_Adults	OAR8_35914273.1	8	33070921	A	C	0.9979362	0.06259479	2	0.200526	3.121288	0.2100008	0.2256384	no	0	-0.06172115	0.1737981
IgAmp_Adults	s73356.1	8	33171625	A	G	1	0.1959961	2	0.1127795	1.756154	0.4155813	0.4327189	no	0	-0.02619493	0.06118249
IgAmp_Adults	s57763.1	8	33180725	G	A	1	0.01850578	1	0.02832735	0.4412272	0.5065308	0.8102109	no	-0.05386809	0	0
IgAmp_Adults	OAR8_36052731.1	8	33192535	A	G	0.9997248	0.06255161	2	0.2002235	3.117582	0.2103903	0.2260377	no	0	-0.06117551	0.1759631
IgAmp_Adults	OAR8_36117636.1	8	33256716	G	A	0.9998624	0.173937	2	0.0015373	0.02394226	0.9881002	0.9886448	no	0.00792536	0.0032582	0
IgAmp_Adults	OAR8_36144824.1	8	33284796	A	C	0.9998624	0.4749553	2	0.2264697	3.527217	0.1714251	0.1859188	no	0	-0.06016007	-0.05531974
IgAmp_Adults	OAR8_36262268.1	8	33429755	A	G	1	0.01850578	1	0.02832735	0.4412272	0.5065308	0.8102109	no	0	0.05386809	0
IgAmp_Adults	OAR8_36294417_X.1	8	33477406	G	A	1	0.0625344	2	0.1840509	2.865808	0.2386149	0.2548806	no	-0.1796412	-0.2362403	0
IgAmp_Adults	OAR8_36349227.1	8	33524276	G	A	1	0.3117777	2	0.02553999	0.3978082	0.8196285	0.8271657	no	0.007594783	-0.01064197	0
IgAmp_Adults	OARUn.1694_11043.1	8	33675906	A	C	0.9993121	0.1816054	2	0.0914921	1.427881	0.4897106	0.506068	no	0	-0.03259583	0.01495657
IgAmp_Adults	OAR8_36408727.1	8	33746140	C	A	1	0.4647083	2	0.09433553	1.469146	0.4797103	0.4962046	no	-0.05122233	-0.0190234	0
IgAmp_Adults	OAR8_36437617.1	8	33780938	A	G	0.9998624	0.4420669	2	0.001515431	0.02360221	0.9882683	0.9888051	no	0	0.00292705	-0.001639766
IgAmp_Adults	OAR8_36460432.1	8	33806023	A	G	1	0.4367777	2	0.3182682	4.956053	0.08390865	0.09404473	no	0	0.004777021	0.08207556
IgAmp_Adults	OAR8_36488093.1	8	33833554	C	A	1	0.3303522	2	0.0566965	0.883097	0.6430399	0.6562405	no	-0.00044029	-0.02439093	0
IgAmp_Adults	OAR8_36508728.1	8	33855818	C	A	1	0.4936021	2	0.008773748	0.1366536	0.9339552	0.9368966	no	-0.002237754	-0.01013019	0
IgAmp_Adults	OAR8_36521099.1	8	33867794	G	A	0.9993121	0.3800771	2	0.07773516	1.21064	0.5458996	0.5613209	no	-0.05045592	-0.03996732	0
IgAmp_Adults	OAR8_36571857.1	8	33923997	A	G	0.9225371	0.250783	2	0.1490795	2.321789	0.3132059	0.3303943	no	0	0.04648176	0.04462243
IgAmp_Adults	OAR8_36618033.1	8	34036251	A	G	1	0.4047881	2	0.0245399	0.3821805	0.826058	0.8333546	no	0	0.0160655	0.02678718
IgAmp_Adults	OAR8_36632358.1	8	34054038	A	G	0.9997248	0.04300853	2	0.09002361	1.401862	0.4961233	0.512388	no	0	0.06141411	-0.002762142
IgAmp_Adults	OAR8_36649930.1	8	34076065	C	A	1	0.1247936	2	0.0178698	0.2783282	0.8700852	0.8756756	no	-0.02779696	-0.041738	0
IgAmp_Adults	OAR8_36682621.1	8	34103419	G	A	0.9997248	0.1422378	2	0.000227229	0.003538894	0.9982321	0.9983134	no	-0.000565934	0.001568898	0
IgAmp_Adults	OAR8_36744868.1	8	34139585	A	C	0.9998624	0.4062887	2	0.07800106	1.215091	0.5446861	0.5601304	no	0	-0.02669837	0.001356522
IgAmp_Adults	OAR8_36781700.1	8	34177033	A	C	0.9995872	0.02463868	2	0.1568892	2.44944	0.29384	0.3108773	no	0	-0.08615858	-0.3295091
IgAmp_Adults	OAR8_36802921.1	8	34196013	G	A	0.9991745	0.4120077	2	0.05277019	0.8214435	0.6631714	0.6758259	no	0.01987953	0.03178743	0
IgAmp_Adults	OAR8_36862138.1	8	34260868	A	G	0.9984865	0.4858757	2	0.07561049	1.177024	0.5551526	0.5703939	no	0	-0.008956255	0.02739766
IgAmp_Adults	OAR8_36914783.1	8	34309455	A	G	1	0.2733214	2	0.2917039	4.541661	0.1032264	0.1145981	no	0	-0.06467787	-0.06145631
IgAmp_Adults	OAR8_36963360.1	8	34339416	G	A	1	0.4123555	2	0.08247178	1.284362	0.5261436	0.5419252	no	0.04324917	0.01148465	0
IgAmp_Adults	s59431.1	8	34386893	A	G	1	0.4616125	2	0.008132775	0.1266652	0.9386312	0.941371	no	0	0.005716674	0.01627847
IgAmp_Adults	OAR8_37070685.1	8	34437588	G	A	0.9988993	0.192562	2	0.02034088	0.3166886	0.8535558	0.8597986	no	0.03975768	0.03665909	0
IgAmp_Adults	OAR8_37108809.1	8	34477021	C	A	1	0.3702532	2	0.07071549	1.101349	0.5765608	0.5913592	no	-0.04213683	-0.01322019	0
IgAmp_Adults	OAR8_37162489_X.1	8	34530651	A	G	0.9998624	0.39528	2	0.03442397	0.5355427	0.7650827	0.7745692	no	0	0.02107794	0.0108206
IgAmp_Adults	OAR8_37243185.1	8	34592484	G	A	1	0.1877408	2	0.2683568	4.178832	0.1237594	0.1362507	no	0.009179963	-0.0554114	0
IgAmp_Adults	OAR8_37276015.1	8	34621993	A	G	1	0.1364199	2	0.08508415	1.325093	0.5155368	0.5314982	no	0	0.02030591	-0.0712418
IgAmp_Adults	OAR8_37432765.1	8	34790669	A	C	0.9944964	0.3245711	2	0.1510834	2.350393	0.3087583	0.325917	no	0	0.04310112	0.06153746
IgAmp_Adults	OAR8_37524612.1	8	34879590	A	C	0.9997248	0.01624002	1	0.2868205	4.477187	0.03435021	0.1181771	no	0	-0.1632689	0
IgAmp_Adults	OAR8_37553450.1	8	34905866	G	A	1	0.04801871	1	0.001572124	0.02448543	0.8756561	0.9883886	no	-0.008510341	0	0
IgAmp_Adults	OAR8_37613380.1	8	34967605	G	A	0.997661	0.3084402	2	0.06513643	1.015218	0.601933	0.6161601	no	0.0516408	0.02998426	0
IgAmp_Adults	OAR8_37666488.1	8	35018616	C	A	1	0.2916896	2	0.05562246	0.8661814	0.6485017	0.6615569	no	-0.00701593	-0.02970365	0
IgAmp_Adults	OAR8_37778597.1	8	35134129	G	A	1	0.1501789	2	0.1157122	1.802167	0.4061294	0.4233252	no	0.08343589	0.04092364	0
IgAmp_Adults	OAR8_37825531.1	8	35187823	G	A	0.9998624	0.2653777	2	0.03262948	0.5082228	0.7756054	0.784729	no	-0.007770833	0.01284864	0
IgAmp_Adults	OAR8_37876126.1	8	35235043	A	C	0.9997248	0.3212909	2	0.002869381	0.04468966	0.977903	0.9789091	no	0	0.00113445	0.009688536
IgAmp_Adults	OAR8_37910463_X.1	8	35268249	A	G	0.9998624	0.4382138	2	0.09964372	1.551817	0.4602853	0.4770183	no	0	-0.03823254	-0.04834403
IgAmp_Adults	OAR8_37938538.1	8	35299284	G	A	1	0.07588057	2	0.2087635	3.251774	0.1967371	0.2120227	no	-0.0240081	-0.1021644	0
IgAmp_Adults	OAR8_38002773.1	8	35355939	G	A	0.9997248	0.1169832	2	0.1997369	3.110083	0.2111806	0.2268477	no	0.1993698	0.142401	0
IgAmp_Adults	OAR8_38043205.1	8	35404090	G	A	0.9995872	0.01624226	1	0.2845529	4.431405	0.03528346	0.1207862	no	0.1623904	0	0
IgAmp_Adults	s75673.1	8	35449315	A	G	1	0.2304623	2	0.02849375	0.4437768	0.8010048	0.8092262	no	0	-0.01833373	0.003047341
IgAmp_Adults	OAR8_38136082_X.1	8	35490458	A	G	0.9991745	0.3505921	2	0.2600338	4.050578	0.1319557	0.1448462	no	0	-0.03417762	0.03908011
IgAmp_Adults	OAR8_38146768_X.1	8	35501480	A	G	0.9998624	0.4033989	2	0.001506651	0.02346513	0.988336	0.9888698	no	0	0.000886552	0.006762345
IgAmp_Adults	OAR8_38200957.1	8	35553185	A	G	0.9046505	0.3037262	2	0.05963439	0.930575	0.6279546	0.641546	no	0	-0.01312508	0.02860902
IgAmp_Adults	s72529.1	8	35567716	A	C	1	0.4676665	2	0.05189422	0.8080863	0.6676153	0.6801454	no	0	-0.02806514	-0.01910158
IgAmp_Adults	OAR8_38293064_X.1	8	35645849	A	C	0.9994496	0.1043502	2	0.1521479	2.369805	0.305776	0.3229132	no	0	-0.05622738	-0.1025096
IgAmp_Adults	s47386.1	8	35685958	A	G	0.9616125	0.4077837	2	0.1298687	2.022494	0.3637651	0.3810944	no	0	-0.0173875	0.03272699
IgAmp_Adults	s58974.1	8	35739785	A	C	0.8218217	0.05767621	2	0.2222331	3.469803	0.1764176	0.1910807	no	0	-0.05560465	0.3954028
IgAmp_Adults	OAR8_38446937.1	8	35768924	G	A	1	0.06108971	2	0.201739	3.142371	0.2077987	0.2233808	no	-0.3415663	-0.3967901	0
IgAmp_Adults	OAR8_38481955.1	8	35798359	G	A	0.9998624	0.2946883	2	0.08731929	1.360003	0.5066163	0.5227213	no	0.01047335	0.03864791	0
IgAmp_Adults	OAR8_38545646.1	8	35856614	C	A	0.9983489	0.08475744	2	0.2055561	3.20482	0.2014105	0.2168249	no	-0.2558115	-0.2842733	0
IgAmp_Adults	OAR8_38564574.1	8	35878054	G	A	1	0.0846863	2	0.2065295	3.215403	0.2003476	0.2157331	no	-0.2557101	-0.2842286	0
IgAmp_Adults	OAR8_38626893.1	8	35938854	G	A	1	0.01706109	1	0.3786917	5.897426	0.01516303	0.06002407	no	0.1830855	0	0
IgAmp_Adults	OAR8_38663557.1	8	35973676	G	A	1	0.2760732	2	0.1810478	2.819454	0.24421	0.2605789	no	0.09551592	0.06157239	0
IgAmp_Adults	OAR8_38699952.1	8	36014725	A	G	1	0.2760732	2	0.1810478	2.819454	0.24421	0.2605789	no	0	-0.03394353	-0.09551592
IgAmp_Adults	OAR8_38710483.1	8	36039574	A	G	1	0.2760732	2	0.1810478	2.819454	0.24421	0.2605789	no	0	-0.03394353	-0.09551592
IgAmp_Adults	s03737.1	8	36125390	G	A	1	0.1152312	2	0.2075276	3.231614	0.1987303	0.2140715	no	-0.1795624	-0.2133593	0
IgAmp_Adults	OAR8_38833418.1	8	36164043	A	C	0.9982113	0.06657478	2	0.1129967	1.760327	0.4147151	0.4318585	no	0	-0.008749838	0.315778
IgAmp_Adults	OAR8_38840753.1	8	36172047	A	G	0.9998624	0.2789322	2	0.2061774	3.212199	0.2006688	0.216063	no	0	-0.0418882	0.02341866
IgAmp_Adults	OAR8_38878270.1	8	36209875	A	G	0.9995872	0.3370268	2	0.2018916	3.14409	0.2076202	0.2231977	no	0	0.04738547	0.07791917
IgAmp_Adults	OAR8_38931107.1	8	36270845	A	G	1	0.2515135	2	0.1015114	1.580791	0.4536654	0.4704713	no	0	-0.03011897	-0.06720952
IgAmp_Adults	OAR8_38937981.1	8	36277135	A	G	0.9995872	0.49883	2	0.06568072	1.022999	0.5995957	0.6138775	no	0	0.0304291	0.01361004
IgAmp_Adults	s02459.1	8	36472815	G	A	1	0.2568107	2	0.08576032	1.335519	0.5128564	0.5288617	no	0.07406564	0.05168832	0
IgAmp_Adults	s00913.1	8	36527883	A	G	0.9997248	0.3746215	2	0.3038433	4.729622	0.09396704	0.1047709	no	0	-0.06304341	-0.05443576
IgAmp_Adults	s68633.1	8	36578466	A	G	0.9993121	0.2965717	2	0.1698648	2.646666	0.2662465	0.2829652	no	0	-0.04201848	0.006041539
IgAmp_Adults	OAR8_39431693.1	8	36765301	A	G	1	0.2344524	2	0.137978	2.148708	0.3415183	0.3588285	no	0	0.01906387	0.1019193
IgAmp_Adults	OAR8_39459362.1	8	36792117	A	G	0.9990369	0.1541799	2	0.1141115	1.779995	0.4106569	0.4278261	no	0	-0.0260116	-0.1339834
IgAmp_Adults	OAR8_39515445.1	8	36845911	A	G	1	0.3046918	2	0.001015485	0.01581549	0.9921234	0.9924846	no	0	0.003089105	-0.000622593
IgAmp_Adults	s20573.1	8	36880416	A	G	1	0.2826087	2	0.05725664	0.891651	0.6402955	0.6535684	no	0	0.01563683	0.05648492
IgAmp_Adults	s57860.1	8	36999521	G	A	1	0.1480462	2	0.0786337	1.22457	0.5421109	0.5576038	no	0.05945045	0.02351658	0
IgAmp_Adults	OAR8_39847976.1	8	37075040	G	A	1	0.07023941	2	0.2017516	3.142896	0.2077441	0.2233248	no	0.2737518	0.234659	0
IgAmp_Adults	OAR8_39878458.1	8	37103576	C	A	0.9995872	0.3688231	2	0.1092416	1.701661	0.4270602	0.444114	no	0.06544399	0.04363084	0
IgAmp_Adults	s71752.1	8	37151107	A	C	0.8061365	0.3899983	2	0.06328494	0.9793674	0.6128202	0.6267874	no	0	0.0114531	-0.02507134
IgAmp_Adults	OAR8_39964503.1	8	37198371	G	A	1	0.2436021	2	0.0470834	0.733269	0.6930629	0.7048562	no	-0.05080781	-0.03268013	0
IgAmp_Adults	OAR8_39977285.1	8	37211967	G	A	0.9225371	0.262267	2	0.001311678	0.02043055	0.9898367	0.9903022	no	0.007874358	0.007131526	0
IgAmp_Adults	OAR8_40038720.1	8	37272993	G	A	1	0.4932581	2	0.02050557	0.3193503	0.8524207	0.8587077	no	-0.006387343	0.01006512	0
IgAmp_Adults	s51394.1	8	37305773	G	A	0.9994496	0.2300385	2	0.0471596	0.7345526	0.6926183	0.7044247	no	-0.0521662	-0.05627225	0
IgAmp_Adults	OAR8_40143497.1	8	37374369	C	A	1	0.1747386	2	0.07839763	1.220987	0.5430827	0.5585574	no	0.09395465	0.08070723	0
IgAmp_Adults	s27049.1	8	37422641	A	C	1	0.1632499	2	0.09579746	1.491789	0.4743099	0.4908742	no	0	-0.02142012	0.07123376
IgAmp_Adults	OAR8_40208546.1	8	37438860	A	C	0.9997248	0.2945912	2	0.0458822	0.7145449	0.6995819	0.7111795	no	0	0.009940942	0.04793226
IgAmp_Adults	OAR8_40246134.1	8	37477893	A	G	0.9975234	0.3164828	2	0.06673931	1.039528	0.594661	0.6090569	no	0	0.007046377	0.05516262
IgAmp_Adults	s16478.1	8	37512568	G	A	1	0.3188635	2	0.001593485	0.02481728	0.987668	0.9882322	no	-0.00802376	-0.007369334	0
IgAmp_Adults	OAR8_40425638.1	8	37568927	G	A	0.9997248	0.01919901	2	0.4744551	7.394937	0.0247862	0.02938396	no	0.1696508	-0.03883896	0
IgAmp_Adults	OAR8_40528238.1	8	37619396	G	A	0.9997248	0.1173273	2	0.1596517	2.483702	0.288849	0.305838	no	0.1069537	0.05183962	0
IgAmp_Adults	s17992.1	8	37670535	G	A	0.8752064	0.2272441	2	0.0313284	0.4837391	0.7851586	0.7939471	no	-0.05149279	-0.0473856	0
IgAmp_Adults	OAR8_40662447.1	8	37736846	C	A	1	0.2515135	2	0.2700378	4.204931	0.1221549	0.1345651	no	0.121788	0.08293256	0
IgAmp_Adults	OAR8_40695411.1	8	37769019	A	G	0.9995872	0.4481762	2	0.02951619	0.4606156	0.7942891	0.8027526	no	0	-0.01867515	-0.005317347
IgAmp_Adults	s43457.1	8	37808497	G	A	0.9997248	0.3236994	2	0.1555439	2.422591	0.2978112	0.3148842	no	0.04887718	0.004352771	0
IgAmp_Adults	OAR8_40769885.1	8	37825162	G	A	1	0.3794029	2	0.01408061	0.2193041	0.8961459	0.9006795	no	0.02193382	0.01185858	0
IgAmp_Adults	OAR8_40819881.1	8	37875271	A	G	0.9997248	0.2495183	2	0.3580257	5.570185	0.06172338	0.07016405	no	0	0.07319797	0.05820262
IgAmp_Adults	s08950.1	8	37920624	G	A	0.9998624	0.08304665	2	0.2574893	4.010332	0.1346379	0.1476536	no	-0.1212758	-0.1971184	0
IgAmp_Adults	OAR8_40885595.1	8	37942516	G	A	0.9998624	0.1892803	2	0.1707148	2.658914	0.2646209	0.2813168	no	0.118873	0.08557067	0
IgAmp_Adults	s51445.1	8	38026072	A	G	0.9995872	0.4467309	2	0.1480857	2.303972	0.3160085	0.333214	no	0	0.04850332	0.04422682
IgAmp_Adults	OAR8_40984723.1	8	38046068	C	A	0.9983489	0.3000965	2	0.1866023	2.904808	0.2340071	0.2501831	no	-0.03605731	0.01609195	0
IgAmp_Adults	OAR8_41046815.1	8	38108511	G	A	1	0.2495184	2	0.3577121	5.571562	0.06168091	0.07011799	no	-0.05810427	0.0150789	0
IgAmp_Adults	OAR8_41067189.1	8	38129829	A	G	1	0.2495184	2	0.3577121	5.571562	0.06168091	0.07011799	no	0	0.07318317	0.05810427
IgAmp_Adults	OAR8_41126599.1	8	38183857	A	G	1	0.2668547	2	0.2469811	3.846655	0.1461199	0.1596432	no	0	0.06027088	0.04573593
IgAmp_Adults	OAR8_41172963_X.1	8	38231267	A	G	1	0.3018024	2	0.1933968	3.01178	0.2218198	0.2377378	no	0	0.04706617	0.005989625
IgAmp_Adults	OAR8_41227686.1	8	38283217	A	G	0.9998624	0.4850007	2	0.01981314	0.308571	0.8570273	0.8631342	no	0	0.01749227	0.01672219
IgAmp_Adults	s29590.1	8	38304991	G	A	1	0.4850715	2	0.01981314	0.308571	0.8570273	0.8631342	no	-0.01672219	0.000770089	0
IgAmp_Adults	s03657.1	8	38348588	G	A	0.9998624	0.4850695	2	0.1402738	2.185071	0.3353652	0.3526584	no	0.03056062	-0.01531608	0
IgAmp_Adults	OAR8_41345917.1	8	38399523	C	A	0.9998624	0.4319527	2	0.01723449	0.2684351	0.8743998	0.8798176	no	-0.02090631	-0.01675893	0
IgAmp_Adults	OAR8_41381078.1	8	38435990	A	C	0.9995872	0.2823125	2	0.1536452	2.390666	0.3026032	0.3197159	no	0	-0.04457887	-0.01850741
IgAmp_Adults	OAR8_41415390.1	8	38474749	A	G	0.9998624	0.4352553	2	0.008688588	0.1353264	0.9345752	0.9374899	no	0	-0.005668726	0.006158983
IgAmp_Adults	OAR8_41474789.1	8	38541570	A	G	1	0.3896533	2	0.01273003	0.1982621	0.905624	0.909765	no	0	-0.008377384	0.00570151
IgAmp_Adults	OAR8_41540416.1	8	38602842	G	A	0.9998624	0.1799229	2	0.03419759	0.5324893	0.7662517	0.7756982	no	0.02027688	-0.004021425	0
IgAmp_Adults	OAR8_41572363.1	8	38627689	G	A	0.9997248	0.1861409	2	0.05661956	0.8819226	0.6434176	0.6566082	no	-0.02354606	-0.04819412	0
IgAmp_Adults	OAR8_41781822.1	8	38814128	A	G	1	0.448404	2	0.1465848	2.282993	0.3193408	0.3365652	no	0	-0.02902504	0.01638949
IgAmp_Adults	OAR8_41901808.1	8	38934945	G	A	0.9997248	0.2881228	2	0.1597264	2.487546	0.2882944	0.3052778	no	-0.08002099	-0.07617742	0
IgAmp_Adults	OAR8_41979435.1	8	39013591	A	G	0.9998624	0.03976882	2	0.3624987	5.644014	0.05948642	0.06773616	no	0	-0.1153368	0.1834645
IgAmp_Adults	OAR8_42043143.1	8	39077310	G	A	1	0.3759631	2	0.1712266	2.666758	0.2635851	0.2802662	no	-0.07818358	-0.05852748	0
IgAmp_Adults	OAR8_42048927.1	8	39083709	A	C	1	0.3759631	2	0.1712266	2.666758	0.2635851	0.2802662	no	0	0.01965609	0.07818358
IgAmp_Adults	OAR8_42103422.1	8	39134765	A	G	0.9994496	0.3409967	2	0.1015297	1.581193	0.4535742	0.470381	no	0	0.000209844	0.05319764
IgAmp_Adults	OAR8_42165866.1	8	39201965	A	G	0.9998624	0.06873538	2	0.2133679	3.323882	0.1897703	0.2048543	no	0	-0.04964838	0.246651
IgAmp_Adults	OAR8_42567614.1	8	39259540	A	G	0.9997248	0.228599	2	0.2868238	4.468351	0.1070804	0.1186763	no	0	-0.06691155	-0.06754721
IgAmp_Adults	OAR8_42470930.1	8	39284022	G	A	0.9993121	0.3969434	2	0.105199	1.637411	0.4410022	0.4579352	no	0.02026645	-0.01699216	0
IgAmp_Adults	OAR16_66061215.1	8	39344358	A	G	0.9035498	0.3930257	2	0.06395236	0.9994007	0.6067124	0.6208266	no	0	0.02500636	-0.001214046
IgAmp_Adults	OAR8_42402259.1	8	39465125	G	A	1	0.2126445	2	0.08814244	1.373058	0.5033202	0.5194764	no	0.0565549	0.02085643	0
IgAmp_Adults	OAR8_42590238.1	8	39493695	A	G	1	0.1971657	2	0.4170432	6.496693	0.03883838	0.04510088	no	0	-0.08149019	-0.05819666
IgAmp_Adults	OAR8_42633866.1	8	39534493	G	A	0.9237755	0.01988382	2	0.347026	5.40286	0.06710949	0.07599356	no	-0.08817256	-0.2522194	0
IgAmp_Adults	OAR8_42732314.1	8	39633376	C	A	0.9994496	0.4816905	2	0.221463	3.448453	0.178311	0.1930366	no	-0.01780197	-0.053889	0
IgAmp_Adults	OAR8_42787515.1	8	39687564	G	A	1	0.01850578	2	0.347026	5.40286	0.06710949	0.07599356	no	-0.08817256	-0.2522194	0
IgAmp_Adults	OAR8_42812099.1	8	39711484	A	G	1	0.01850578	2	0.347026	5.40286	0.06710949	0.07599356	no	0	-0.1640469	0.08817256
IgAmp_Adults	OAR8_42849480.1	8	39749356	G	A	1	0.08399835	2	0.02071235	0.3225914	0.8510404	0.8573812	no	0.08339873	0.06972504	0
IgAmp_Adults	OAR8_42864449.1	8	39766320	G	A	0.9998624	0.0839411	2	0.02071235	0.3225914	0.8510404	0.8573812	no	0.08339873	0.06972504	0
IgAmp_Adults	OAR8_42887899.1	8	39790864	G	A	1	0.08399835	2	0.02071235	0.3225914	0.8510404	0.8573812	no	0.08339873	0.06972504	0
IgAmp_Adults	OAR8_43102095.1	8	40007370	A	G	1	0.4481288	2	0.216586	3.373096	0.1851575	0.2001014	no	0	-0.0561493	-0.05467526
IgAmp_Adults	s04137.1	8	40017868	A	G	1	0.4481288	2	0.216586	3.373096	0.1851575	0.2001014	no	0	-0.0561493	-0.05467526
IgAmp_Adults	s74880.1	8	40075541	A	G	1	0.4481288	2	0.216586	3.373096	0.1851575	0.2001014	no	0	-0.0561493	-0.05467526
IgAmp_Adults	s01896.1	8	40102767	A	G	0.9997248	0.4856179	2	0.1458388	2.26881	0.3216134	0.3388497	no	0	0.008485306	0.05570139
IgAmp_Adults	OAR8_43229716.1	8	40144477	A	G	1	0.4383599	2	0.03555936	0.5538758	0.7581016	0.7678254	no	0	-0.004107878	-0.03026616
IgAmp_Adults	OAR8_43251691.1	8	40164184	A	G	0.9998624	0.4383515	2	0.03555936	0.5538758	0.7581016	0.7678254	no	0	-0.004107878	-0.03026616
IgAmp_Adults	OAR8_43311350.1	8	40223254	A	C	0.9987617	0.4382835	2	0.03390537	0.5279806	0.767981	0.7773682	no	0	-0.005387346	-0.03041694
IgAmp_Adults	s43690.1	8	40258730	G	A	1	0.02517887	1	0.163823	2.55112	0.1102161	0.2961595	no	0.1177705	0	0
IgAmp_Adults	OAR8_43357681.1	8	40268618	A	C	1	0.02517887	1	0.163823	2.55112	0.1102161	0.2961595	no	0	-0.1177705	0
IgAmp_Adults	OAR8_43421524.1	8	40337059	A	G	0.9998624	0.1091922	2	0.1717075	2.67418	0.2626087	0.2792758	no	0	-0.01500099	-0.2061654
IgAmp_Adults	OAR8_43428773.1	8	40343983	A	G	0.9990369	0.02052059	1	0.2013363	3.139632	0.07641105	0.2236728	no	0	-0.1307535	0
IgAmp_Adults	OAR8_43490797.1	8	40405468	A	G	0.916208	0.02575462	1	0.1597075	2.481026	0.115227	0.3062286	no	0	-0.1161994	0
IgAmp_Adults	OAR8_43507894.1	8	40422293	G	A	0.923913	0.1958302	2	0.1585004	2.469287	0.2909384	0.3079482	no	0.1100818	0.08081232	0
IgAmp_Adults	OAR8_43557101.1	8	40470065	T	A	1	0.1774904	2	0.126243	1.966317	0.3741275	0.3914442	no	0.06853417	0.02342384	0
IgAmp_Adults	s61158.1	8	40487493	G	A	0.923913	0.1959792	2	0.1585004	2.469287	0.2909384	0.3079482	no	0.1100818	0.08081232	0
IgAmp_Adults	OAR8_43619595.1	8	40525332	G	A	1	0.3741057	2	0.01346902	0.2097671	0.9004294	0.9047861	no	0.01602148	0.002365032	0
IgAmp_Adults	s58409.1	8	40583551	A	G	0.9990369	0.01012257	1	0.08575813	1.338658	0.2472709	0.5280705	no	0	-0.1438644	0
IgAmp_Adults	OAR8_43797344.1	8	40713094	A	C	1	0.2797881	2	0.008667526	0.1349988	0.9347283	0.9376365	no	0	0.001406231	-0.01679085
IgAmp_Adults	OAR8_43900420.1	8	40813422	A	G	0.923913	0.3301564	2	0.003403888	0.05301402	0.9738412	0.9750299	no	0	-0.003206844	-0.01158628
IgAmp_Adults	OAR8_43915897.1	8	40828066	A	G	0.9994496	0.2451817	2	0.1504893	2.343298	0.3098556	0.3270219	no	0	-0.02532251	-0.1004738
IgAmp_Adults	s64905.1	8	40923692	G	A	1	0.416552	2	0.1804614	2.810892	0.2452577	0.2616453	no	-0.07242636	-0.05471206	0
IgAmp_Adults	OAR8_44102022.1	8	41015484	A	C	1	0.4003853	2	0.3568111	5.557851	0.06210521	0.07057807	no	0	0.008578565	0.09394445
IgAmp_Adults	OAR8_44158466.1	8	41067147	G	A	1	0.4003853	2	0.3568111	5.557851	0.06210521	0.07057807	no	-0.09394445	-0.08536588	0
IgAmp_Adults	OAR8_44173851.1	8	41081189	G	A	1	0.0976197	2	0.1764265	2.747909	0.253104	0.2696249	no	0.03870425	-0.02988339	0
IgAmp_Adults	OAR8_44326031_X.1	8	41224885	A	G	0.9998624	0.3586074	2	0.2301533	3.583548	0.1666643	0.1809899	no	0	-0.05164781	-0.01254389
IgAmp_Adults	OAR8_44334942.1	8	41237351	G	A	0.9998624	0.4439934	2	0.2564058	3.992727	0.1358283	0.1488988	no	0.0200473	-0.03719535	0
IgAmp_Adults	OAR8_44440146_X.1	8	41273738	G	A	0.9998624	0.4062199	2	0.08143541	1.268019	0.5304607	0.5461664	no	-0.02973275	-0.04138103	0
IgAmp_Adults	OAR8_44479113.1	8	41314334	A	G	0.9994496	0.02698238	2	0.1148538	1.786364	0.4093512	0.4265283	no	0	-0.02030676	-0.5925847
IgAmp_Adults	OAR8_44532355.1	8	41350703	G	A	0.8761695	0.07655465	2	0.04473488	0.6888372	0.7086322	0.7199539	no	0.1139786	0.117701	0
IgAmp_Adults	OAR8_44575878_X.1	8	41398540	A	G	1	0.4508118	2	0.06315745	0.9836723	0.6115025	0.6255017	no	0	-0.01820573	-0.04435971
IgAmp_Adults	OAR8_44684641.1	8	41478607	A	G	0.9991745	0.2746489	2	0.1060183	1.650627	0.4380977	0.4550575	no	0	0.006333489	0.06730569
IgAmp_Adults	OAR8_44629587.1	8	41538911	A	G	0.9997248	0.4245114	2	0.05643862	0.8786709	0.6444646	0.6576274	no	0	-0.01227127	-0.04124725
IgAmp_Adults	OAR8_44728693.1	8	41580867	C	A	1	0.1937947	2	0.01972473	0.3071758	0.8576254	0.8637088	no	0.04174322	0.03806582	0
IgAmp_Adults	OAR8_44749777.1	8	41601646	C	A	1	0.02566043	2	0.2990125	4.656789	0.09745206	0.1084746	no	0.1310088	-0.02273787	0
IgAmp_Adults	OAR8_44808722.1	8	41667855	A	G	1	0.3531921	2	0.1345757	2.095562	0.3507152	0.3680411	no	0	0.03644676	0.06322963
IgAmp_Adults	OAR8_44930388.1	8	41802243	G	A	0.9998624	0.4031925	2	0.0817855	1.27378	0.528935	0.5446677	no	0.05145642	0.03808586	0
IgAmp_Adults	OAR8_44984653.1	8	41856349	G	A	1	0.07477986	2	0.08451443	1.316323	0.5178024	0.5337263	no	-0.0842448	-0.03453309	0
IgAmp_Adults	OAR8_45028717.1	8	41895736	A	C	1	0.06129609	2	0.007235266	0.1126825	0.9452165	0.9476705	no	0	0.008126357	0.05140974
IgAmp_Adults	OAR8_45062147.1	8	41929826	A	G	0.9998624	0.08676208	2	0.04053105	0.6312454	0.7293346	0.7400057	no	0	0.03138309	-0.005231644
IgAmp_Adults	OAR8_45113448.1	8	41983343	G	A	1	0.2718079	2	0.2567837	3.999052	0.1353994	0.1484502	no	-0.08908018	-0.09851788	0
IgAmp_Adults	OAR8_45213250.1	8	42070288	G	A	0.9994496	0.1623073	2	0.09138203	1.421899	0.4911776	0.5075141	no	-0.03483017	-0.06658674	0
IgAmp_Adults	OAR8_45304793.1	8	42150536	C	A	1	0.366607	2	0.01965118	0.3060504	0.8581081	0.8641726	no	0.00541644	0.0169411	0
IgAmp_Adults	OAR8_45348404.1	8	42200311	G	A	1	0.1119978	2	0.06135242	0.955522	0.6201704	0.6339572	no	0.09219638	0.1062008	0
IgAmp_Adults	s68536.1	8	42239578	G	A	0.9237755	0.1108132	2	0.02468136	0.3843971	0.825143	0.832474	no	0.0470091	0.06117802	0
IgAmp_Adults	OAR8_45416582.1	8	42256275	A	C	1	0.4485416	2	0.05178426	0.8064768	0.6681528	0.6806678	no	0	0.02467374	0.03760568
IgAmp_Adults	OAR8_45599587.1	8	42451701	G	A	1	0.1595349	2	0.2762941	4.303739	0.1162666	0.1283701	no	0.1881429	0.1499674	0
IgAmp_Adults	OAR8_45617687.1	8	42471857	A	G	0.9961475	0.3667127	2	0.05594946	0.8687779	0.6476603	0.660738	no	0	-0.004277912	-0.04228502
IgAmp_Adults	OAR8_45646495.1	8	42497416	A	G	0.9977986	0.3667264	2	0.04770528	0.7425386	0.6898581	0.7017465	no	0	-0.009666287	-0.0417877
IgAmp_Adults	OAR8_45703888.1	8	42566412	A	G	0.9997248	0.0952381	2	0.01666342	0.2600216	0.8780859	0.8833555	no	0	-0.01642485	0.02212645
IgAmp_Adults	OAR8_45760589.1	8	42622853	C	A	0.9958723	0.307129	2	0.04631652	0.7205618	0.6974804	0.7091414	no	0.03057092	0.006998997	0
IgAmp_Adults	OAR8_45792561_X.1	8	42651361	G	A	1	0.3671574	2	0.05139459	0.8004016	0.6701855	0.6826431	no	0.04236701	0.03495168	0
IgAmp_Adults	OAR8_45806062.1	8	42664589	A	G	1	0.1890479	2	0.1086103	1.691636	0.4292061	0.4462426	no	0	-0.01323986	-0.1038528
IgAmp_Adults	OAR8_45811862.1	8	42670400	G	A	0.9966979	0.3678216	2	0.06327064	0.9852212	0.6110292	0.6250397	no	0.04755499	0.03826856	0
IgAmp_Adults	OAR8_45873570.1	8	42731703	A	G	0.9997248	0.1915772	2	0.1366503	2.127934	0.3450842	0.3624018	no	0	-0.006051566	-0.1168168
IgAmp_Adults	OAR8_45925190.1	8	42780035	G	A	1	0.09982113	2	0.02594481	0.4040608	0.8170701	0.8247024	no	0.06281927	0.07156642	0
IgAmp_Adults	OAR8_46549963_X.1	8	43203971	G	A	0.8888277	0.4082817	2	0.1726331	2.676131	0.2623527	0.279016	no	0.0492255	0.06478477	0
IgAmp_Adults	OAR8_46628647.1	8	43279409	G	A	0.7252339	0.3211914	2	0.07154656	1.10159	0.5764914	0.5912913	no	0.05055148	0.02034157	0
IgAmp_Adults	OAR8_46676947_X.1	8	43327501	A	G	1	0.4437947	2	0.03623189	0.5643163	0.7541544	0.7640112	no	0	-0.01676048	-0.03308206
IgAmp_Adults	OAR8_46727057.1	8	43386232	A	C	0.9979362	0.4014201	2	0.08562583	1.333471	0.5133818	0.5293786	no	0	-0.03488838	-0.03659094
IgAmp_Adults	OAR8_46761618.1	8	43425725	A	G	0.9998624	0.06536397	2	0.3162391	4.92552	0.08519949	0.09542443	no	0	-0.03494065	0.3233941
IgAmp_Adults	OAR8_46793153.1	8	43463707	A	G	0.9990369	0.2812973	2	0.01874445	0.2918035	0.8642426	0.8700651	no	0	-0.01616227	-0.01025008
IgAmp_Adults	OAR8_46827514.1	8	43498960	A	G	1	0.2733902	2	0.1477194	2.299971	0.3166414	0.3338506	no	0	-0.004916221	-0.08064973
IgAmp_Adults	OAR8_46861000.1	8	43530309	G	A	0.9991745	0.1045855	2	0.001033287	0.01608364	0.9919904	0.9923576	no	-0.01611649	-0.01387762	0
IgAmp_Adults	OAR8_46867507_X.1	8	43536601	G	A	0.9998624	0.3623916	2	0.0953418	1.484497	0.4760423	0.4925844	no	0.0520797	0.04580111	0
IgAmp_Adults	OAR8_46957869.1	8	43625574	G	A	1	0.3197578	2	0.3674309	5.723112	0.05717973	0.06522819	no	-0.08929919	-0.1050612	0
IgAmp_Adults	OAR8_47219400.1	8	43758011	A	G	0.9966979	0.463487	2	0.06382843	0.9963765	0.6076305	0.6217227	no	0	-0.000244557	0.03312248
IgAmp_Adults	OAR8_47300353.1	8	43831662	G	A	0.9997248	0.4362786	2	0.01002973	0.1561963	0.9248736	0.9282038	no	-0.00892553	0.003527155	0
IgAmp_Adults	OAR8_47335538.1	8	43866532	A	G	1	0.2297056	2	0.06414935	0.9989735	0.606842	0.6209531	no	0	0.00615018	-0.05735602
IgAmp_Adults	OAR8_47428028.1	8	43956918	G	A	0.9998624	0.2011834	2	0.0606465	0.9445722	0.6235751	0.637277	no	-0.007599041	-0.03453558	0
IgAmp_Adults	OAR8_47465400.1	8	43993630	A	G	0.9990369	0.2449387	2	0.04482035	0.6980734	0.7053672	0.7167891	no	0	-0.01248829	0.03252889
IgAmp_Adults	OAR8_47526968.1	8	44061427	A	G	1	0.1754265	2	0.0571366	0.8898782	0.6408633	0.6541213	no	0	-0.02750716	0.007745815
IgAmp_Adults	OAR8_47553881.1	8	44086261	G	A	0.9998624	0.3766341	2	0.01536812	0.2393505	0.8872085	0.8921084	no	0.02131459	0.01886116	0
IgAmp_Adults	OAR8_47582140.1	8	44115521	C	A	0.9998624	0.1545342	2	0.04395979	0.6846042	0.7101336	0.7214091	no	-0.0241703	-0.04510455	0
IgAmp_Adults	OAR8_47628689.1	8	44162196	A	G	0.9998624	0.3381038	2	0.1022179	1.591867	0.4511599	0.4679922	no	0	0.0225469	0.06127203
IgAmp_Adults	OAR8_47664068.1	8	44202825	A	G	0.9965603	0.07987022	2	0.04132387	0.64801	0.7232466	0.7341118	no	0	-0.02441999	0.1237913
IgAmp_Adults	OAR8_47696277.1	8	44234886	G	A	0.9998624	0.1497179	2	0.04199237	0.6540249	0.7210748	0.7320087	no	-0.03841335	-0.05575727	0
IgAmp_Adults	OAR8_47731200.1	8	44271027	G	A	1	0.02029444	1	0.2250776	3.505317	0.06117215	0.1878712	no	0.1578853	0	0
IgAmp_Adults	OAR8_47792278.1	8	44328180	C	G	0.9998624	0.4430301	2	0.7935419	12.36251	0.002067835	0.002748268	no	0	-0.05315493	0.0550413
IgAmp_Adults	OAR8_47855284.1	8	44389260	A	G	0.9995872	0.3999312	2	0.164383	2.558145	0.2782953	0.2951688	no	0	0.01758244	-0.040906
IgAmp_Adults	OAR8_47901630.1	8	44442456	C	A	1	0.2183544	2	0.008369701	0.1303573	0.9369001	0.9397146	no	-0.005223447	-0.01439718	0
IgAmp_Adults	OAR8_47992613.1	8	44527752	C	G	0.9995872	0.4811425	2	0.07926587	1.234413	0.5394493	0.5549919	no	0	-0.02208963	-0.04929391
IgAmp_Adults	OAR8_48009348.1	8	44542555	G	A	0.9219868	0.117669	2	0.1338974	2.085591	0.3524681	0.3697957	no	-0.1046796	-0.1322729	0
IgAmp_Adults	OAR8_48073506.1	8	44605076	A	C	0.9995872	0.3679972	2	0.1904661	2.966257	0.2269266	0.2429564	no	0	0.01490309	0.07721849
IgAmp_Adults	OAR8_48096941.1	8	44626173	G	A	1	0.1042928	2	0.1682671	2.621244	0.2696523	0.2864173	no	-0.1581776	-0.1703983	0
IgAmp_Adults	OAR8_48160033.1	8	44692215	G	A	0.9997248	0.4268511	2	0.0283062	0.4408519	0.8021771	0.810356	no	0.02296842	0.003327428	0
IgAmp_Adults	s74602.1	8	44753224	C	G	1	0.4036874	2	0.0251803	0.3921499	0.8219506	0.8294011	no	0	0.002743347	0.0255855
IgAmp_Adults	OAR8_48260342.1	8	44792873	G	A	0.9998624	0.4018164	2	0.0269957	0.4204057	0.8104198	0.8182977	no	-0.02964215	-0.02039219	0
IgAmp_Adults	OAR8_48318123.1	8	44849179	A	G	0.9998624	0.381588	2	0.1416207	2.205449	0.3319653	0.349247	no	0	0.02833445	0.0680332
IgAmp_Adults	OAR8_48356128.1	8	44885809	C	A	0.8886901	0.3807091	2	0.1078018	1.671254	0.4336026	0.4506022	no	-0.06104047	-0.02980794	0
IgAmp_Adults	s02630.1	8	44935866	A	G	1	0.3187259	2	0.04816137	0.7500329	0.687278	0.6992424	no	0	-0.0204252	-0.04153793
IgAmp_Adults	OAR8_48544364.1	8	44997116	G	A	1	0.1497661	2	0.001146432	0.01785523	0.9911121	0.9915194	no	-0.01087394	-0.01014136	0
IgAmp_Adults	OAR8_48471496.1	8	45046860	A	C	0.9997248	0.2165566	2	0.03378364	0.526151	0.7686839	0.7780469	no	0	-0.008331571	0.03453612
IgAmp_Adults	OAR8_48463824.1	8	45057693	G	A	0.9998624	0.2163892	2	0.03378364	0.526151	0.7686839	0.7780469	no	-0.03453612	-0.04286769	0
IgAmp_Adults	OAR8_48559777.1	8	45066181	A	G	0.9933957	0.4652355	2	0.03898858	0.6069995	0.7382301	0.7486136	no	0	0.005812024	0.03089337
IgAmp_Adults	OAR8_48645293.1	8	45154596	G	A	0.9998624	0.0132104	1	0.003017923	0.04700177	0.828365	0.9778301	no	-0.02461485	0	0
IgAmp_Adults	OAR8_48743831.1	8	45244989	A	G	0.9072647	0.08371247	2	0.007268298	0.113452	0.9448529	0.9473228	no	0	0.00640024	-0.03652041
IgAmp_Adults	OAR8_48775633.1	8	45269769	A	G	1	0.3945377	2	0.05437867	0.8468331	0.6548058	0.6676906	no	0	-0.02606049	-0.03549435
IgAmp_Adults	OAR8_48832359.1	8	45335356	G	A	1	0.3135663	2	0.04749582	0.739663	0.6908507	0.7027097	no	0.04142405	0.02112955	0
IgAmp_Adults	OAR8_48871215.1	8	45373344	G	A	0.9998624	0.1338929	2	0.1761184	2.741959	0.2538582	0.2703912	no	-0.0877316	-0.124078	0
IgAmp_Adults	OAR8_48968015.1	8	45495158	A	G	1	0.08688773	2	0.0263194	0.4098973	0.8146892	0.8224096	no	0	-0.02397237	0.01053697
IgAmp_Adults	OAR8_49086438.1	8	45617121	A	G	0.9994496	0.09251101	2	0.02179727	0.339473	0.8438872	0.850505	no	0	-0.02092453	0.01327866
IgAmp_Adults	OAR8_49120824.1	8	45651001	A	G	0.9995872	0.4574673	2	0.07793676	1.213604	0.5450914	0.560528	no	0	-0.01833211	-0.04924572
IgAmp_Adults	OAR8_49153963.1	8	45682879	A	G	1	0.4098101	2	0.06973868	1.085998	0.5810031	0.595705	no	0	-0.01818536	-0.04780787
IgAmp_Adults	OAR8_49214539.1	8	45739522	G	A	0.9998624	0.322898	2	0.03989691	0.6213227	0.7329621	0.7435165	no	0.03873261	0.02096814	0
IgAmp_Adults	OAR8_49259852.1	8	45792212	G	A	1	0.0663869	2	0.04431292	0.6901475	0.7081681	0.7195041	no	-0.132879	-0.1487662	0
IgAmp_Adults	OAR8_49366462.1	8	45910144	G	A	0.9998624	0.4439246	2	0.07522525	1.171492	0.5566904	0.5719011	no	0.04827876	0.02594218	0
IgAmp_Adults	OAR8_49401986.1	8	45944438	G	A	1	0.2209686	2	0.3751611	5.841222	0.05390074	0.061655	no	-0.04083477	-0.09628259	0
IgAmp_Adults	OAR8_49442593.1	8	45986304	A	G	0.923913	0.4418466	2	0.07522525	1.171492	0.5566904	0.5719011	no	0	-0.02233658	-0.04827876
IgAmp_Adults	OAR8_49512624.1	8	46054101	G	A	0.9217116	0.4870876	2	0.1203032	1.861397	0.3942781	0.4115327	no	0.05315739	0.0452942	0
IgAmp_Adults	OAR8_49572953.1	8	46103675	G	A	1	0.3368877	2	0.03566372	0.5554389	0.7575093	0.7672532	no	0.007158279	-0.01382848	0
IgAmp_Adults	s13139.1	8	46162629	G	A	1	0.1533434	2	0.200963	3.129879	0.2091007	0.2247158	no	-0.08344978	-0.124641	0
IgAmp_Adults	s04416.1	8	46191923	G	A	1	0.4080215	2	0.181828	2.831365	0.2427599	0.2591027	no	0.06820391	0.06064529	0
IgAmp_Adults	OAR8_49696220.1	8	46225720	G	A	0.9979362	0.3179374	2	0.02786496	0.4343343	0.8047954	0.8128791	no	0.01567411	-0.004162871	0
IgAmp_Adults	OAR8_49745739.1	8	46276021	G	A	1	0.1705421	2	0.008654493	0.1347866	0.9348275	0.9377314	no	0.02049116	0.009302128	0
IgAmp_Adults	OAR8_49765338.1	8	46299981	A	G	0.9998624	0.1585936	2	0.2065602	3.223472	0.1995409	0.2149044	no	0	-0.04923385	0.05516573
IgAmp_Adults	OAR8_49798546.1	8	46332517	G	A	0.9993121	0.2537519	2	0.1738739	2.707169	0.2583127	0.2749157	no	-0.0358012	-0.06848648	0
IgAmp_Adults	OAR8_49852851.1	8	46382226	G	A	1	0.3787149	2	0.1410152	2.196279	0.333491	0.350778	no	0.05787508	0.05700759	0
IgAmp_Adults	OAR8_49986983.1	8	46516895	A	C	0.9988993	0.3900138	2	0.02229503	0.3471004	0.8406749	0.8474163	no	0	0.01587383	0.003875897
IgAmp_Adults	OAR8_50006699.1	8	46540498	A	G	1	0.1364199	2	0.1840615	2.867009	0.2384717	0.2547346	no	0	-0.06150723	-0.07597579
IgAmp_Adults	OAR8_50067815_X.1	8	46606855	G	A	1	0.273115	2	0.1949569	3.037221	0.219016	0.2348702	no	0.03972052	-0.01261516	0
IgAmp_Adults	OAR8_50087308.1	8	46623402	A	C	1	0.1981288	2	0.04723171	0.7356517	0.6922377	0.7040555	no	0	-0.0266686	-0.0289561
IgAmp_Adults	OAR8_50190157.1	8	46706605	C	A	0.9998624	0.2989542	2	0.08489059	1.321933	0.5163522	0.5323001	no	0.05465427	0.05398188	0
IgAmp_Adults	OAR8_50278681.1	8	46796561	C	A	0.9995872	0.3477632	2	0.2854113	4.442767	0.108459	0.1201334	no	0.08381572	0.09062082	0
IgAmp_Adults	OAR8_50320412.1	8	46840220	G	A	1	0.07925151	2	0.3689096	5.74559	0.05654068	0.06453256	no	-0.2791879	-0.3123602	0
IgAmp_Adults	s04655.1	8	46886942	G	A	0.9997248	0.4530003	2	0.1602151	2.49379	0.2873958	0.3043699	no	-0.06911906	-0.04773759	0
IgAmp_Adults	OAR8_50412580.1	8	46936520	G	A	1	0.4560402	2	0.003926368	0.0611515	0.969887	0.9712527	no	0.01113841	0.006326879	0
IgAmp_Adults	OAR8_50472643.1	8	46999665	A	G	0.9997248	0.4562345	2	0.1481224	2.307416	0.3154648	0.3326671	no	0	-0.003385345	0.04882954
IgAmp_Adults	OAR8_50511073.1	8	47039659	G	A	0.9998624	0.2715013	2	0.04117657	0.6413201	0.7256699	0.7364581	no	-0.04857188	-0.03970459	0
IgAmp_Adults	OAR8_50571707_X.1	8	47101020	G	A	1	0.2641029	2	0.3222658	5.018739	0.08131948	0.09127435	no	0.1184377	0.1112893	0
IgAmp_Adults	s43756.1	8	47194521	A	G	1	0.06679967	2	0.3678955	5.729404	0.05700013	0.06503272	no	0	-0.1151014	-0.2016565
IgAmp_Adults	OAR8_50708915.1	8	47236138	A	G	0.9997248	0.3998073	2	0.01653724	0.2575649	0.8791652	0.8843912	no	0	0.01512664	0.008507679
IgAmp_Adults	OAR8_50738645.1	8	47262437	G	A	1	0.1753577	2	0.03247551	0.5058176	0.7765387	0.7856298	no	-0.01280251	-0.03274274	0
IgAmp_Adults	OAR8_50832230.1	8	47354950	C	A	0.9997248	0.4231352	2	0.05944783	0.925821	0.629449	0.6430024	no	-0.03337708	-0.003853245	0
IgAmp_Adults	OAR8_50883186.1	8	47402732	C	A	0.9998624	0.4802532	2	0.2797428	4.356344	0.1132484	0.1251891	no	0.09413703	0.05199426	0
IgAmp_Adults	OAR8_50928994.1	8	47448724	C	G	0.9995872	0.3582244	2	0.4208201	6.547281	0.03786831	0.04402561	no	0	-0.01362865	-0.1125512
IgAmp_Adults	OAR8_50989547.1	8	47509991	G	A	1	0.02944414	2	0.01758302	0.2738736	0.8720253	0.8775382	no	-0.04952783	-0.08576263	0
IgAmp_Adults	OAR8_51041603.1	8	47560767	G	A	0.9995872	0.3878183	2	0.4347879	6.769992	0.03387779	0.0395886	no	0.1111734	0.09470373	0
IgAmp_Adults	OAR8_51076568.1	8	47596948	A	G	0.923913	0.08078928	2	0.1546011	2.40822	0.2999589	0.3170501	no	0	-0.04219083	0.1792686
IgAmp_Adults	s28136.1	8	47644028	G	A	0.9036874	0.3053441	2	0.2113467	3.305602	0.1915128	0.2066483	no	0.08873379	0.0436165	0
IgAmp_Adults	s62138.1	8	47740492	A	G	0.9994496	0.4647577	2	0.5140435	8.002249	0.01829506	0.02199395	no	0	0.000943132	-0.09517512
IgAmp_Adults	OAR8_51318073.1	8	47843346	A	G	1	0.1067006	2	0.003603313	0.0561198	0.9723301	0.9735866	no	0	-0.009666506	-0.00387112
IgAmp_Adults	OAR8_51388071.1	8	47913151	A	G	1	0.03185195	2	0.05611518	0.8740253	0.6459633	0.6590863	no	0	-0.03102055	-0.27932
IgAmp_Adults	s34333.1	8	47947284	A	C	0.9997248	0.3170933	2	0.09462624	1.473691	0.4786214	0.49513	no	0	0.03396061	0.04480791
IgAmp_Adults	OAR8_51550395.1	8	48007974	A	G	0.9997248	0.192403	2	0.008708865	0.1356434	0.9344271	0.9373482	no	0	-0.01161587	-0.00929662
IgAmp_Adults	OAR8_51491863.1	8	48051774	G	A	1	0.213126	2	0.004478463	0.06974947	0.9657264	0.9672776	no	0.01509796	0.01698877	0
IgAmp_Adults	OAR8_51522283.1	8	48083301	A	G	1	0.3226472	2	0.1316876	2.050982	0.3586204	0.375951	no	0	0.03718473	0.06120609
IgAmp_Adults	s16584.1	8	48129110	G	A	1	0.3258806	2	0.131395	2.046345	0.3594527	0.3767833	no	-0.05663325	-0.01782473	0
IgAmp_Adults	s36986.1	8	48506127	A	G	0.9998624	0.4602312	2	0.08968701	1.396523	0.4974494	0.5136945	no	0	-0.03173196	-0.04972822
IgAmp_Adults	s61086.1	8	48552618	A	G	1	0.1076637	2	0.01021142	0.1590363	0.9235612	0.9269472	no	0	0.01419463	-0.000342212
IgAmp_Adults	OAR8_52485057.1	8	48980522	G	A	0.9998624	0.2932434	2	0.1196112	1.863169	0.3939289	0.411185	no	-0.03177362	0.009344899	0
IgAmp_Adults	OAR8_52500656.1	8	48994902	A	C	0.9987617	0.2036093	2	0.07303807	1.138154	0.5660475	0.5810679	no	0	0.03040434	0.0549397
IgAmp_Adults	OAR8_52552185.1	8	49041176	G	A	0.9998624	0.4368378	2	0.1255967	1.956113	0.3760413	0.3933541	no	-0.05360469	-0.01263987	0
IgAmp_Adults	OAR8_52611802.1	8	49100297	G	C	0.9998624	0.2016651	2	0.06014077	0.9368172	0.6259977	0.6396386	no	-0.04566482	-0.0170796	0
IgAmp_Adults	OAR8_52714540.1	8	49195095	G	A	1	0.2518575	2	0.04497726	0.7005676	0.7044881	0.7159369	no	-0.03178346	-0.006856108	0
IgAmp_Adults	OAR8_52791160.1	8	49269016	C	A	1	0.1590534	2	0.01164453	0.1813608	0.9133096	0.917129	no	-0.03830319	-0.02979566	0
IgAmp_Adults	s45140.1	8	49305808	A	G	0.9998624	0.2972341	2	0.1548055	2.417076	0.2986336	0.3157137	no	0	0.04429833	0.01470983
IgAmp_Adults	s24117.1	8	49340972	A	G	1	0.0910842	2	0.03246103	0.5056129	0.7766182	0.7857065	no	0	0.02471961	-0.03776983
IgAmp_Adults	OAR8_52919810.1	8	49398067	A	G	1	0.4481976	2	0.1816615	2.829488	0.2429878	0.2593347	no	0	0.04853555	0.06465926
IgAmp_Adults	OAR8_53084022.1	8	49525147	G	A	1	0.1917309	2	0.1064875	1.65865	0.4363437	0.4533193	no	-0.009419542	0.02985794	0
IgAmp_Adults	OAR8_53159504.1	8	49600831	C	A	1	0.2914144	2	0.2072939	3.228779	0.1990121	0.2143611	no	0.07661407	0.02770031	0
IgAmp_Adults	OAR8_53186977.1	8	49630027	A	G	1	0.01389653	1	0.4139364	6.446441	0.01111748	0.04619498	no	0	-0.2101768	NA
IgAmp_Adults	OAR8_53216149.1	8	49650392	G	A	1	0.01389653	1	0.4139364	6.446441	0.01111748	0.04619498	no	0.2101768	0	NA
IgAmp_Adults	OAR8_53303847.1	8	49718644	A	C	1	0.05138965	2	0.1361487	2.12024	0.3464142	0.3637341	no	0	-0.00965347	0.343364
IgAmp_Adults	OAR8_53344840.1	8	49761342	A	G	1	0.2406439	2	0.1071143	1.668125	0.4342815	0.4512753	no	0	0.0259978	-0.03029891
IgAmp_Adults	OAR8_53470280.1	8	49885324	G	A	0.9997248	0.3845307	2	0.233174	3.632147	0.1626632	0.1768426	no	-0.03471147	0.0222159	0
IgAmp_Adults	s62827.1	8	49919778	A	G	0.9998624	0.1464841	2	0.01755877	0.273462	0.8722048	0.8777105	no	0	0.01695747	-0.008253319
IgAmp_Adults	OAR8_53531707.1	8	49953670	A	G	0.9997248	0.3223231	2	0.3221298	5.017517	0.08136921	0.0913276	no	0	0.06190139	0.0129636
IgAmp_Adults	OAR8_53593379.1	8	50022665	G	A	0.9998624	0.2926242	2	0.04863215	0.7573587	0.6847652	0.6968033	no	-0.04912832	-0.03458918	0
IgAmp_Adults	s00060.1	8	50083571	C	A	1	0.3743121	2	0.1967599	3.064113	0.2160908	0.2318767	no	-0.08609929	-0.06100931	0
IgAmp_Adults	OAR8_53759183.1	8	50341743	G	A	1	0.4701431	2	0.0455494	0.7094725	0.7013584	0.7129023	no	0.02445808	0.02811112	0
IgAmp_Adults	OAR8_53994680.1	8	50402033	G	A	0.9998624	0.4886473	2	0.04636924	0.7222175	0.6969032	0.7085816	no	-0.02218692	0.004733247	0
IgAmp_Adults	OAR8_54067938.1	8	50481503	G	A	1	0.1000963	2	0.1024956	1.596374	0.4501444	0.4669872	no	-0.168195	-0.1842411	0
IgAmp_Adults	OAR8_54101470.1	8	50515258	A	G	0.9616125	0.1075977	2	0.02333601	0.3634504	0.8338305	0.8408332	no	0	-0.008539118	0.06949364
IgAmp_Adults	OAR8_54155048.1	8	50592653	G	A	0.9998624	0.4377322	2	0.1378647	2.147178	0.3417796	0.3590904	no	0.05955761	0.04507606	0
IgAmp_Adults	OAR8_54300680.1	8	50660240	A	G	1	0.08241607	2	0.2107659	3.282212	0.1937656	0.2089667	no	0	0.07964853	-0.03138494
IgAmp_Adults	OAR8_54346016.1	8	50715176	A	G	0.9994496	0.223293	2	0.2491918	3.887735	0.1431492	0.1565455	no	0	0.04542436	0.1200764
IgAmp_Adults	OAR8_54382423.1	8	50753739	A	G	0.9998624	0.4664924	2	0.1681113	2.617912	0.2701019	0.2868728	no	0	0.04122272	0.06968107
IgAmp_Adults	OAR8_54418806.1	8	50783340	G	A	1	0.09975234	2	0.07278008	1.133576	0.5673448	0.5823383	no	-0.1110175	-0.1299478	0
IgAmp_Adults	OAR8_54459001.1	8	50821163	A	C	0.9599615	0.4299126	2	0.07709522	1.201518	0.5483951	0.5637685	no	0	0.03366432	0.03132088
IgAmp_Adults	OAR15_89389345.1	8	50839379	A	G	0.9994496	0.4666162	2	0.1683065	2.620028	0.2698163	0.2865835	no	0	0.04130514	0.06968881
IgAmp_Adults	OAR8_54584861.1	8	50919456	G	A	0.9993121	0.09596585	2	0.2333452	3.631416	0.1627226	0.1769042	no	0.06990782	0.1358591	0
IgAmp_Adults	OAR8_54755213.1	8	51060967	A	G	1	0.229224	2	0.0636849	0.9919045	0.6089907	0.6230504	no	0	-0.0125719	0.0494877
IgAmp_Adults	s41111.1	8	51079798	G	A	1	0.3691524	2	0.03478744	0.5418011	0.7626923	0.7722605	no	-0.03295145	-0.01545424	0
IgAmp_Adults	s62419.1	8	51133787	A	G	1	0.3692212	2	0.03478744	0.5418011	0.7626923	0.7722605	no	0	0.0174972	0.03295145
IgAmp_Adults	OAR8_54864928.1	8	51164657	A	G	0.9990369	0.3246109	2	0.04833298	0.7527924	0.6863304	0.6983227	no	0	0.02366918	0.03268637
IgAmp_Adults	s47273.1	8	51292151	A	G	0.9997248	0.3695981	2	0.05236132	0.8154906	0.6651483	0.6777476	no	0	0.01550491	0.04364986
IgAmp_Adults	OAR8_55095423.1	8	51337043	G	A	1	0.08791965	2	0.2665981	4.151812	0.1254427	0.1380181	no	0.1509966	0.2126815	0
IgAmp_Adults	s20599.1	8	51364823	G	A	0.9177215	0.3784108	2	0.03584368	0.5539109	0.7580883	0.7678126	no	-0.01984138	0.00352375	0
IgAmp_Adults	OAR8_55339073.1	8	51474008	A	G	0.9994496	0.4394961	2	0.06446078	1.004169	0.6052677	0.6194162	no	0	-0.005575954	-0.04125843
IgAmp_Adults	OAR8_55385947.1	8	51520737	G	A	0.9998624	0.4292005	2	0.01653464	0.2575297	0.8791807	0.8844061	no	-0.006446349	0.008290277	0
IgAmp_Adults	OAR8_55469310.1	8	51608134	T	A	1	0.09142818	2	0.220452	3.432945	0.179699	0.1944699	no	0.07675733	0.1420009	0
IgAmp_Adults	OAR8_55597205.1	8	51730681	G	A	1	0.117295	2	0.002676946	0.0416919	0.9793698	0.9803098	no	-0.0138818	-0.006422884	0
IgAmp_Adults	s38320.1	8	51842542	A	G	0.9975234	0.4804828	2	0.05602229	0.8734532	0.6461481	0.6592662	no	0	-0.02025809	-0.0414915
IgAmp_Adults	OAR8_55750248.1	8	51902877	G	A	1	0.3896533	2	0.01322864	0.2060409	0.9021085	0.9063957	no	-0.009991996	0.003713727	0
IgAmp_Adults	OAR8_55769107.1	8	51921694	G	A	0.9166208	0.137196	2	0.1814139	2.801202	0.2464488	0.2628574	no	-0.145843	-0.09986453	0
IgAmp_Adults	OAR8_55825703.1	8	51981196	A	C	0.923913	0.3590469	2	0.04937842	0.7690094	0.6807878	0.6929418	no	0	0.02038648	0.04044213
IgAmp_Adults	OAR8_55860973.1	8	52016398	C	A	0.9972482	0.3585817	2	0.05101395	0.7930866	0.6726412	0.6850291	no	-0.04147725	-0.02098642	0
IgAmp_Adults	OAR8_55890096.1	8	52047484	G	A	1	0.3584205	2	0.04937842	0.7690094	0.6807878	0.6929418	no	-0.04044213	-0.02005564	0
IgAmp_Adults	OAR8_56047895.1	8	52121715	A	G	1	0.4037562	2	0.06720012	1.046571	0.5925706	0.6070142	no	0	-0.006282213	0.0324799
IgAmp_Adults	OAR8_56100402.1	8	52180896	A	G	0.9993121	0.3627289	2	0.03797676	0.5914823	0.74398	0.754175	no	0	0.00370777	0.03429737
IgAmp_Adults	OAR8_56107289.1	8	52190725	A	C	0.9997248	0.3583815	2	0.01558728	0.2427662	0.8856946	0.8906561	no	0	0.004462546	0.02326946
IgAmp_Adults	OAR8_56166924.1	8	52246161	G	A	0.923913	0.4264334	2	0.009737414	0.1516593	0.9269741	0.9302147	no	-0.01184704	0.000273326	0
IgAmp_Adults	DU180057_302.1	8	52278522	A	G	0.9214364	0.2056891	2	0.01600708	0.2500534	0.8824733	0.8875656	no	0	0.005898415	0.03197875
IgAmp_Adults	s58411.1	8	52326323	A	G	0.9998624	0.2068254	2	0.03237173	0.5041521	0.7771856	0.7862541	no	0	0.018842	0.03604385
IgAmp_Adults	OAR8_56321964.1	8	52400067	A	C	0.9983489	0.2022464	2	0.02120341	0.3302186	0.847801	0.8542676	no	0	0.009660412	0.03609559
IgAmp_Adults	s67615.1	8	52504551	A	G	0.9998624	0.3181505	2	0.01811927	0.2822031	0.8684011	0.8740586	no	0	-0.01575881	-0.01673057
IgAmp_Adults	OAR8_56499674.1	8	52546034	A	G	1	0.3436296	2	0.3303732	5.146079	0.07630327	0.08589539	no	0	-0.05793446	-0.000296787
IgAmp_Adults	OAR8_56582556.1	8	52630083	A	G	1	0.4770914	2	0.05737847	0.8934691	0.6397137	0.6530019	no	0	-0.007473086	-0.03766885
IgAmp_Adults	OAR8_56597152_X.1	8	52646645	A	G	0.9998624	0.4275492	2	0.005479231	0.08533651	0.9582292	0.9601127	no	0	-0.008342116	-0.01068218
IgAmp_Adults	OAR8_56628502.1	8	52676280	A	G	1	0.2374794	2	0.01746	0.2719211	0.8728771	0.8783558	no	0	0.01255184	0.02661959
IgAmp_Adults	s35852.1	8	52949829	A	G	0.9237755	0.03276735	2	0.2092792	3.259266	0.1960015	0.2112664	no	0	-0.02644676	0.545354
IgAmp_Adults	OAR8_56876660.1	8	52997226	G	A	0.9998624	0.4351865	2	0.05015968	0.7809776	0.676726	0.6889972	no	-0.01328355	-0.02807199	0
IgAmp_Adults	OAR8_56910466.1	8	53042000	G	A	0.9998624	0.3089996	2	0.004935285	0.07686381	0.9622972	0.9640007	no	-0.01381084	-0.007585535	0
IgAmp_Adults	OAR8_56939019.1	8	53069550	G	A	0.961475	0.2097882	2	0.04086145	0.6361091	0.7275631	0.7382909	no	-0.04467078	-0.02557775	0
IgAmp_Adults	OAR8_57072797.1	8	53160266	A	G	0.9995872	0.03041982	2	0.1037089	1.615139	0.4459407	0.462826	no	0	-0.0419739	0.5018274
IgAmp_Adults	OAR8_57122732.1	8	53232102	G	A	1	0.4888553	2	0.1429648	2.226691	0.3284582	0.3457262	no	-0.03424874	0.01303292	0
IgAmp_Adults	OAR8_57150508.1	8	53262466	A	G	1	0.2947854	2	0.006819181	0.1062049	0.9482829	0.9506032	no	0	-5.14E-05	-0.01524334
IgAmp_Adults	OAR8_57200750.1	8	53315012	A	G	1	0.4801183	2	0.03252854	0.50663	0.7762233	0.7853254	no	0	-0.006797528	-0.0285748
IgAmp_Adults	OAR8_57382929.1	8	53493005	G	A	0.9998624	0.08469795	2	0.2845242	4.431112	0.1090929	0.1208031	no	0.14773	0.2144501	0
IgAmp_Adults	OAR8_57455824.1	8	53564821	G	A	0.9208861	0.08225011	2	0.3273172	5.105602	0.07786328	0.08756991	no	0.1432805	0.2179848	0
IgAmp_Adults	OAR8_57479468.1	8	53588885	A	G	1	0.4894056	2	0.07212827	1.123418	0.5702337	0.5851667	no	0	-0.02214451	-0.04756431
IgAmp_Adults	OAR8_57602439.1	8	53714551	A	C	1	0.1621491	2	0.03457985	0.5385255	0.7639425	0.773468	no	0	-0.02271241	0.005830274
IgAmp_Adults	OAR8_57631285.1	8	53745946	G	A	1	0.2596313	2	0.01976718	0.3078314	0.8573443	0.8634388	no	-0.01553231	0.001237727	0
IgAmp_Adults	s15412.1	8	53913189	A	G	0.9942212	0.3075007	2	0.1302513	2.032698	0.3619139	0.3792441	no	0	0.02669282	0.07197723
IgAmp_Adults	OAR8_57835312.1	8	53947317	G	A	1	0.4657402	2	0.329313	5.128511	0.07697648	0.08661821	no	-0.08117984	-0.01072968	0
IgAmp_Adults	OAR8_57889261.1	8	53999261	G	A	0.9995872	0.0907777	2	0.330737	5.149501	0.07617283	0.0857553	no	0.1237241	0.1929793	0
IgAmp_Adults	OAR8_57948794.1	8	54058725	A	G	0.9990369	0.4550337	2	0.2545997	3.960337	0.138046	0.1512171	no	0	0.06031977	0.0730999
IgAmp_Adults	OAR8_57964281.1	8	54076612	A	G	0.9046505	0.461749	2	0.2208936	3.446621	0.1784743	0.1932053	no	0	0.05645994	0.07254918
IgAmp_Adults	OAR8_58028748.1	8	54142002	A	G	0.9998624	0.2334526	2	0.686588	10.69579	0.004758156	0.006085913	no	0	0.08957144	-0.001077411
IgAmp_Adults	s65675.1	8	54187572	A	G	1	0.2527518	2	0.003447784	0.05369795	0.9735083	0.9747119	no	0	-0.001719763	0.01075774
IgAmp_Adults	OAR8_58134022.1	8	54236077	A	G	0.9994496	0.1331222	2	0.1998204	3.112682	0.2109064	0.2265667	no	0	0.05311287	-0.04634502
IgAmp_Adults	OAR8_58181648_X.1	8	54280168	A	G	1	0.133049	2	0.1998204	3.112682	0.2109064	0.2265667	no	0	0.05311287	-0.04634502
IgAmp_Adults	OAR8_58231285.1	8	54324892	G	A	1	0.168891	2	0.0276097	0.4299907	0.8065452	0.814565	no	-0.04118939	-0.02489187	0
IgAmp_Adults	OAR8_58245092.1	8	54331191	A	G	0.9980737	0.127378	2	0.1832011	2.868988	0.2382359	0.2544943	no	0	0.04988888	-0.05915754
IgAmp_Adults	OAR8_58263570.1	8	54352125	G	A	0.9995872	0.03090158	2	0.1157769	1.803097	0.4059406	0.4231375	no	-0.4974723	-0.5470642	0
IgAmp_Adults	OAR8_58357494.1	8	54519703	G	A	0.9995872	0.4940812	2	0.2892871	4.5054	0.105115	0.1165974	no	0.08749228	0.06146474	0
IgAmp_Adults	OAR8_58401890.1	8	54558985	G	A	0.9998624	0.3114077	2	0.1736322	2.703803	0.2587478	0.2753574	no	-0.08425303	-0.0565592	0
IgAmp_Adults	OAR8_58502583.1	8	54612306	A	G	1	0.09067144	2	0.1393514	2.170441	0.3378272	0.3551278	no	0	0.001973107	-0.2388619
IgAmp_Adults	OAR8_58541221.1	8	54649260	A	G	1	0.2186296	2	0.2930466	4.563897	0.1020851	0.1133891	no	0	0.04175144	-0.06507429
IgAmp_Adults	s59990.1	8	54737883	A	G	0.9994496	0.1665749	2	0.03842397	0.5984114	0.7414069	0.7516865	no	0	0.01564364	0.05358956
IgAmp_Adults	OAR8_58682759.1	8	54781272	A	G	0.9998624	0.06054768	2	0.1238208	1.928417	0.381285	0.3985851	no	0	0.01175017	-0.2831331
IgAmp_Adults	OAR8_58946065.1	8	55016641	G	A	1	0.4091222	2	0.1605022	2.498908	0.2866612	0.3036278	no	-0.07111346	-0.04417225	0
IgAmp_Adults	OAR8_59038766.1	8	55108506	G	A	1	0.2052146	2	0.349132	5.438358	0.06592887	0.07471765	no	-0.0134347	0.05630521	0
IgAmp_Adults	OAR8_59065790.1	8	55133723	A	C	0.9980737	0.1188999	2	0.2382069	3.713129	0.1562084	0.1701418	no	0	0.07218231	0.03785183
IgAmp_Adults	OAR8_59115211.1	8	55184185	A	G	0.9993121	0.1188903	2	0.2446629	3.810116	0.148814	0.16245	no	0	0.07308979	0.03848847
IgAmp_Adults	OAR8_59135128.1	8	55203806	G	A	1	0.08633737	2	0.1078754	1.680037	0.4317026	0.4487184	no	0.1103621	0.137136	0
IgAmp_Adults	OAR8_59175023.1	8	55243679	G	A	0.9998624	0.08634925	2	0.1078754	1.680037	0.4317026	0.4487184	no	0.1103621	0.137136	0
IgAmp_Adults	OAR8_59319565.1	8	55392278	A	G	0.9998624	0.3776662	2	0.2633507	4.099828	0.128746	0.1414832	no	0	0.03816822	0.09325568
IgAmp_Adults	OAR8_59354522.1	8	55429046	G	A	1	0.08626857	2	0.1078754	1.680037	0.4317026	0.4487184	no	0.1103621	0.137136	0
IgAmp_Adults	s46607.1	8	55467506	A	C	1	0.08613099	2	0.1078754	1.680037	0.4317026	0.4487184	no	0	0.02677388	-0.1103621
IgAmp_Adults	OAR8_59449658.1	8	55522457	G	A	1	0.3047606	2	0.03007174	0.4683215	0.7912346	0.7998074	no	-0.03217467	-0.03058537	0
IgAmp_Adults	OAR8_59530557.1	8	55597308	A	G	0.9611998	0.3948612	2	0.01902718	0.2962963	0.8623034	0.8682026	no	0	0.009381327	0.02514764
IgAmp_Adults	OAR8_59572572.1	8	55637495	A	G	0.9998624	0.3908078	2	0.01930412	0.3006364	0.8604342	0.8664071	no	0	0.009459559	0.02530977
IgAmp_Adults	OAR8_59605060.1	8	55667366	A	G	0.9998624	0.4188799	2	0.02118245	0.3298873	0.8479415	0.8544026	no	0	0.004028026	0.02350704
IgAmp_Adults	OAR8_59674502.1	8	55738256	G	A	0.9998624	0.02807211	2	0.08472213	1.319483	0.5169848	0.5329223	no	-0.5151113	-0.5372862	0
IgAmp_Adults	OAR8_59722607.1	8	55782302	G	A	1	0.4173088	2	0.01432998	0.2231728	0.8944141	0.899019	no	-0.02108546	-0.0140251	0
IgAmp_Adults	OAR8_59783520.1	8	55836874	A	G	0.9990369	0.1194739	2	0.2451271	3.823862	0.1477947	0.1613884	no	0	0.07323129	0.04224521
IgAmp_Adults	OAR8_59904758.1	8	55955801	A	G	1	0.11929	2	0.233541	3.636917	0.1622757	0.1764406	no	0	0.0712016	0.03684856
IgAmp_Adults	OAR8_59928131.1	8	55977008	A	C	0.9998624	0.0181643	1	0.02400595	0.3747451	0.5404291	0.8363154	no	0	-0.0526052	0
IgAmp_Adults	OAR8_59960422.1	8	56006317	A	G	0.9990369	0.1371023	2	0.1324618	2.066985	0.3557623	0.3730922	no	0	0.05060779	0.01703246
IgAmp_Adults	OAR8_60016595.1	8	56063287	A	C	1	0.1371079	2	0.1438309	2.23993	0.3262912	0.3435499	no	0	0.05262659	0.01828957
IgAmp_Adults	OAR8_60076974.1	8	56100400	G	A	1	0.1191524	2	0.233541	3.636917	0.1622757	0.1764406	no	-0.03684856	0.03435304	0
IgAmp_Adults	s12519.1	8	56125455	A	G	0.9973858	0.01793351	1	0.04534765	0.7059028	0.4008074	0.7141172	no	0	-0.07277864	0
IgAmp_Adults	OAR8_60167177.1	8	56159501	C	A	0.9994496	0.1189427	2	0.233541	3.636917	0.1622757	0.1764406	no	-0.03684856	0.03435304	0
IgAmp_Adults	OAR8_60196419.1	8	56189320	G	A	1	0.1155751	2	0.04114773	0.6408192	0.7258517	0.7366341	no	0.06001004	0.03363097	0
IgAmp_Adults	OAR8_60234503.1	8	56216655	A	G	0.9594111	0.09436398	2	0.036432	0.56633	0.7533955	0.7632777	no	0	0.02003198	-0.04385168
IgAmp_Adults	OAR8_60310131.1	8	56295717	A	G	0.9983489	0.09343991	2	0.03564848	0.5550737	0.7576477	0.7673868	no	0	0.01902887	-0.04670114
IgAmp_Adults	OAR8_60391977.1	8	56381231	A	G	0.9997248	0.2350674	2	0.1325657	2.062429	0.3565736	0.3739037	no	0	0.0362642	-0.01212992
IgAmp_Adults	OAR8_60443321.1	8	56437103	A	G	0.9998624	0.2692996	2	0.1812973	2.823989	0.2436568	0.2600158	no	0	0.03051252	-0.03876996
IgAmp_Adults	s59082.1	8	56516145	A	G	0.9997248	0.1200798	2	0.1972335	3.077555	0.2146433	0.2303947	no	0	0.06510183	0.03202475
IgAmp_Adults	OAR8_60543455.1	8	56536992	G	A	1	0.1533434	2	0.1554114	2.420765	0.2980832	0.3151586	no	0.03057548	0.07549422	0
IgAmp_Adults	OAR8_60604906.1	8	56598792	G	A	0.9988993	0.1128099	2	0.2627387	4.091201	0.1293025	0.1420666	no	-0.04230554	0.03496739	0
IgAmp_Adults	s61733.1	8	56613713	G	A	0.8073748	0.1088957	2	0.3661111	5.66367	0.05890465	0.06710406	no	-0.0530316	0.04150788	0
IgAmp_Adults	OAR8_60781313.1	8	56754467	C	A	1	0.1933132	2	0.1072777	1.671126	0.4336303	0.4506297	no	0.08340797	0.0969014	0
IgAmp_Adults	s42849.1	8	56844164	G	A	0.9998624	0.1550158	2	0.09696735	1.510385	0.4699201	0.4865392	no	-0.009739145	-0.04897039	0
IgAmp_Adults	OAR8_60889534.1	8	56870356	C	A	1	0.4872042	2	0.107149	1.668645	0.4341684	0.4511632	no	-0.005914845	-0.03440754	0
IgAmp_Adults	OAR8_60953046.1	8	56932598	G	A	0.9995872	0.2670337	2	0.3310159	5.170529	0.07537613	0.08489945	no	-0.1082324	-0.1143116	0
IgAmp_Adults	s27134.1	8	56979472	A	G	1	0.1757017	2	0.1330063	2.071278	0.3549995	0.372329	no	0	-0.02616351	0.06718889
IgAmp_Adults	OAR8_61034092.1	8	57013304	C	A	1	0.3463126	2	0.01887486	0.2939626	0.8633101	0.8691696	no	-0.007151322	-0.01817218	0
IgAmp_Adults	OAR8_61053693.1	8	57032837	C	A	0.9995872	0.4523744	2	0.1413266	2.198394	0.3331385	0.3504243	no	0.0661074	0.03635575	0
IgAmp_Adults	OAR8_61154657.1	8	57087533	A	G	1	0.172262	2	0.01371455	0.2135913	0.8987093	0.9031372	no	0	0.007836345	0.04133427
IgAmp_Adults	OAR8_61190757.1	8	57123048	G	A	1	0.4581728	2	0.4280938	6.665273	0.03569886	0.04161626	no	0.08142534	-0.000991987	0
IgAmp_Adults	OAR8_61253628.1	8	57187103	A	G	1	0.356563	2	0.1511089	2.353034	0.3083508	0.3255066	no	0	-0.04320086	-0.02087254
IgAmp_Adults	OAR8_61314955.1	8	57234209	A	G	1	0.2633462	2	0.2844778	4.429618	0.1091744	0.1208892	no	0	0.005716836	0.1118614
IgAmp_Adults	OAR8_61394328.1	8	57306669	G	A	0.9997248	0.4437104	2	0.02297921	0.3578759	0.8361578	0.8430719	no	0.02723826	0.01783472	0
IgAmp_Adults	OAR8_61419051.1	8	57330893	A	G	0.9998624	0.088895	2	0.3417048	5.320867	0.0699179	0.07902451	no	0	0.09566417	0.05258734
IgAmp_Adults	OAR8_61482169.1	8	57385719	A	G	1	0.3443864	2	0.0153368	0.2388647	0.887424	0.8923151	no	0	-0.01093186	0.003304743
IgAmp_Adults	OAR8_61515140.1	8	57419285	G	A	0.9203357	0.1758858	2	0.1228635	1.917872	0.3833006	0.400595	no	-0.07204874	-0.09401566	0
IgAmp_Adults	OAR8_61599522.1	8	57460549	A	G	1	0.08633737	2	0.3096648	4.822274	0.08971324	0.1002415	no	0	0.09248696	0.05017223
IgAmp_Adults	s40736.1	8	57606269	A	G	0.9998624	0.3198706	2	0.00840795	0.1308973	0.9366471	0.9394726	no	0	-2.23E-05	-0.01575466
IgAmp_Adults	OAR8_61789156.1	8	57670137	G	A	1	0.3225096	2	0.01719546	0.2677937	0.8746803	0.8800868	no	0.02246233	0.02234535	0
IgAmp_Adults	OAR8_62159933.1	8	57828533	C	A	1	0.3463814	2	0.002264104	0.03526294	0.9825231	0.9833206	no	-0.009613978	-0.006740409	0
IgAmp_Adults	OAR8_62203494_X.1	8	57876220	A	C	0.9998624	0.1389156	2	0.007675713	0.1195467	0.941978	0.9445728	no	0	-0.008293439	0.016108
IgAmp_Adults	OAR8_62240378.1	8	57911837	G	A	0.9954595	0.4067035	2	0.09067124	1.412937	0.4933834	0.5096882	no	0.01708367	-0.01717018	0
IgAmp_Adults	s40635.1	8	57952629	G	A	1	0.458448	2	0.3000342	4.672536	0.0966878	0.1076629	no	-0.00607437	-0.05513902	0
IgAmp_Adults	s39545.1	8	57970538	A	G	1	0.2466979	2	0.06650659	1.035889	0.5957438	0.6101148	no	0	0.02837592	0.001544465
IgAmp_Adults	OAR8_62334652.1	8	57996793	G	A	0.9995872	0.386786	2	0.1315637	2.048563	0.3590543	0.3763849	no	0.01866642	-0.02154004	0
IgAmp_Adults	OAR8_62368407.1	8	58031122	G	A	0.9998624	0.3864043	2	0.1401908	2.183339	0.3356556	0.3529497	no	0.01941626	-0.02201137	0
IgAmp_Adults	OAR8_62425494.1	8	58088530	G	A	0.9997248	0.3457198	2	0.333567	5.193536	0.07451401	0.08397285	no	0.02035125	-0.04210592	0
IgAmp_Adults	OAR8_62481318.1	8	58136477	A	G	0.9997248	0.4879576	2	0.01516773	0.2362265	0.8885954	0.8934387	no	0	-0.006717533	0.008214225
IgAmp_Adults	OAR8_62583910.1	8	58234327	A	G	0.9988993	0.07513774	2	0.1008633	1.571328	0.4558169	0.4725996	no	0	0.0480683	0.1691771
IgAmp_Adults	OAR8_62660973.1	8	58308070	C	A	0.9993121	0.4409335	2	0.2852976	4.445085	0.1083333	0.1200006	no	-0.05701468	-0.07561006	0
IgAmp_Adults	OAR8_62706742.1	8	58349233	G	A	1	0.2567419	2	0.2673965	4.163841	0.1246905	0.1372285	no	0.02993514	-0.02892908	0
IgAmp_Adults	OAR8_62742101.1	8	58390247	A	C	0.9991745	0.2075874	2	0.2061967	3.210264	0.200863	0.2162626	no	0	-0.008675679	0.09580477
IgAmp_Adults	OAR8_62748427.1	8	58394406	G	A	0.9997248	0.2077484	2	0.2052617	3.19644	0.2022562	0.2176933	no	-0.09623102	-0.1043011	0
IgAmp_Adults	OAR8_62766784.1	8	58411739	G	A	0.9998624	0.3184258	2	0.1117413	1.739919	0.4189685	0.4360829	no	0.01130387	-0.025354	0
IgAmp_Adults	OAR8_62844740.1	8	58488466	A	G	0.9616125	0.3452568	2	0.5894538	9.178594	0.01016	0.01254928	no	0	-0.0809728	-0.01924664
IgAmp_Adults	OAR8_62911540.1	8	58550356	A	G	1	0.1368327	2	0.03599494	0.5605883	0.7555615	0.765371	no	0	-0.009646308	0.06110417
IgAmp_Adults	OAR8_62974690.1	8	58609768	A	G	1	0.3189323	2	0.1216767	1.894957	0.3877174	0.4049974	no	0	0.03570612	-0.002297691
IgAmp_Adults	OAR8_62982219.1	8	58617486	G	A	1	0.3520914	2	0.05666433	0.8824467	0.643249	0.6564441	no	-0.005569721	0.02004874	0
IgAmp_Adults	OAR8_62987814.1	8	58622969	A	G	0.9994496	0.2680341	2	0.05728295	0.8920824	0.6401574	0.6534339	no	0	-0.02144039	0.01223404
IgAmp_Adults	OAR8_63079620.1	8	58708977	A	G	0.9998624	0.4250034	2	0.2492146	3.881681	0.1435832	0.1569982	no	0	-0.001467455	0.0730551
IgAmp_Adults	OAR8_63112744.1	8	58740779	A	C	0.9998624	0.2358607	2	0.002665045	0.04150655	0.9794606	0.9803965	no	0	-0.006126451	-0.005232474
IgAmp_Adults	s43439.1	8	58790816	A	G	1	0.422262	2	0.01674766	0.2608497	0.8777225	0.8830067	no	0	-0.01559491	-0.01873548
IgAmp_Adults	OAR8_63336420.1	8	58857968	A	C	1	0.03343423	2	0.1559508	2.428576	0.2969213	0.3139865	no	0	-0.02532046	0.616951
IgAmp_Adults	OAR8_63370542.1	8	58889645	C	A	0.9232251	0.1493294	2	0.1563655	2.435103	0.2959539	0.3130106	no	-0.1581056	-0.1336981	0
IgAmp_Adults	OAR8_63484878.1	8	58971479	A	G	1	0.2482801	2	0.3268636	5.090127	0.07846806	0.08821867	no	0	-0.06442852	-0.01987191
IgAmp_Adults	OAR8_63521291_X.1	8	59007582	G	A	1	0.1644194	2	0.1904795	2.966467	0.2269028	0.2429321	no	0.04311723	0.08600822	0
IgAmp_Adults	s42669.1	8	59173177	A	G	1	0.3838745	2	0.1711998	2.665764	0.2637161	0.2803991	no	0	-0.04180273	-0.004830985
IgAmp_Adults	OAR8_63840342.1	8	59233287	C	G	0.9606494	0.3236179	2	0.05962871	0.927687	0.6288619	0.6424303	no	0	-0.0159491	0.01867901
IgAmp_Adults	OAR8_63882477.1	8	59277661	G	A	1	0.09383599	2	0.01460212	0.2273952	0.8925278	0.8972102	no	-0.05487102	-0.04103331	0
IgAmp_Adults	OAR8_63904622.1	8	59298892	G	A	0.9998624	0.4150268	2	0.09116093	1.419534	0.4917589	0.5080871	no	-0.03608195	0.000214306	0
IgAmp_Adults	OAR8_63953589.1	8	59306825	G	A	1	0.4149697	2	0.09116093	1.419534	0.4917589	0.5080871	no	-0.03608195	0.000214306	0
IgAmp_Adults	OAR8_64003036.1	8	59355436	G	A	1	0.283503	2	0.05939456	0.9248781	0.6297458	0.6432917	no	0.04039619	0.04908044	0
IgAmp_Adults	OAR8_64076556.1	8	59428852	C	A	0.8664007	0.2765603	2	0.009898121	0.1541929	0.9258006	0.9290912	no	0.01250999	0.01817067	0
IgAmp_Adults	OAR8_64124800.1	8	59478828	G	A	0.9913319	0.107009	2	0.002040351	0.031827	0.9842125	0.9849335	no	0.01566104	0.009353013	0
IgAmp_Adults	s33883.1	8	59514606	A	G	1	0.1078013	2	0.01822876	0.2838762	0.8676749	0.8733613	no	0	0.004781069	0.06406781
IgAmp_Adults	s22719.1	8	59541626	G	A	1	0.07622455	2	0.03894531	0.6066132	0.7383727	0.7487515	no	-0.1373632	-0.118407	0
IgAmp_Adults	OAR8_64225508.1	8	59577495	A	G	0.9998624	0.2520985	2	0.2639161	4.108483	0.12819	0.1409003	no	0	-0.02984036	0.06510886
IgAmp_Adults	OAR8_64247515.1	8	59597770	A	G	0.9994496	0.2519961	2	0.270548	4.217886	0.1213662	0.1337361	no	0	-0.02935798	0.06791959
IgAmp_Adults	OAR8_64268367.1	8	59616255	G	A	0.9997248	0.2503441	2	0.3022306	4.707283	0.09502252	0.1058932	no	-0.07323491	-0.1028467	0
IgAmp_Adults	s58126.1	8	59669498	G	A	0.9219868	0.342337	2	0.2247744	3.498058	0.1739428	0.1885228	no	-0.05216293	-0.07511138	0
IgAmp_Adults	OAR8_64366310.1	8	59711644	A	G	1	0.112617	2	0.01487689	0.2316839	0.890616	0.8953767	no	0	0.001878559	0.05767801
IgAmp_Adults	OAR8_64409647.1	8	59753941	G	A	1	0.4526692	2	0.3590952	5.591408	0.06107187	0.06945736	no	0.005373053	-0.05421248	0
IgAmp_Adults	OAR8_64491441.1	8	59838087	G	A	1	0.4670473	2	0.1864876	2.905223	0.2339585	0.2501335	no	0.04786679	0.06021595	0
IgAmp_Adults	OAR8_64532064.1	8	59871056	G	A	0.9955971	0.4604063	2	0.1862032	2.903479	0.2341626	0.2503416	no	0.05082796	0.06106964	0
IgAmp_Adults	OAR8_64637542.1	8	59985012	G	A	1	0.0143781	1	0.06964204	1.084797	0.297627	0.5960465	no	0.08930222	0	NA
IgAmp_Adults	s75378.1	8	60019259	G	A	1	0.03529169	2	0.1232866	1.920139	0.3828663	0.4001619	no	-0.3647867	-0.310924	0
IgAmp_Adults	OAR8_64720587.1	8	60068063	A	C	0.9962851	0.04571192	2	0.09675284	1.508791	0.4702948	0.4869093	no	0	0.01937153	0.3125215
IgAmp_Adults	OAR8_64733474.1	8	60081194	A	G	0.9998624	0.4441998	2	0.06215538	0.9680118	0.6163096	0.6301916	no	0	-0.02727632	-0.0396543
IgAmp_Adults	OAR8_64819277.1	8	60172272	A	G	1	0.4312053	2	0.0249663	0.3888718	0.8232989	0.830699	no	0	-0.01715937	-0.02681697
IgAmp_Adults	OAR8_64834575.1	8	60187369	G	A	1	0.2123005	2	0.04534492	0.7060841	0.7025477	0.7140555	no	-0.05815201	-0.05069387	0
IgAmp_Adults	s15146.1	8	60246418	G	A	1	0.2418134	2	0.0827026	1.287671	0.5252739	0.5410707	no	-0.06857959	-0.0424417	0
IgAmp_Adults	OAR8_64933647.1	8	60280675	A	G	1	0.4858971	2	0.1032264	1.607603	0.4476242	0.4644927	no	0	-0.03979006	-0.02792766
IgAmp_Adults	OAR8_64999189.1	8	60343017	G	A	1	0.4166896	2	0.03968728	0.6181523	0.7341249	0.7446417	no	0.03480048	0.02691444	0
IgAmp_Adults	OAR8_65033806.1	8	60376189	G	A	0.9995872	0.1916724	2	0.1384766	2.15765	0.3399948	0.3573013	no	0.07490039	0.09940558	0
IgAmp_Adults	OAR8_65071831.1	8	60416892	A	G	0.9984865	0.2171007	2	0.06773811	1.054096	0.590345	0.6048391	no	0	-0.03108655	-0.02674501
IgAmp_Adults	OAR8_65193910.1	8	60532290	G	A	1	0.1798294	2	0.03096646	0.4823161	0.7857174	0.7944862	no	0.03011124	0.008575325	0
IgAmp_Adults	OAR8_65241907.1	8	60583811	A	G	0.9997248	0.2496559	2	0.1962714	3.05734	0.2168238	0.232627	no	0	0.01534597	0.1077199
IgAmp_Adults	OAR8_65266385.1	8	60608098	G	A	1	0.4692488	2	0.1792929	2.792231	0.2475567	0.2639845	no	0.04448618	-0.009010755	0
IgAmp_Adults	OAR8_65291492.1	8	60633033	A	G	1	0.369978	2	0.2167439	3.375502	0.184935	0.1998719	no	0	0.01502995	0.08387745
IgAmp_Adults	OAR8_65317275.1	8	60661357	A	G	1	0.4268024	2	0.0743503	1.158028	0.5604507	0.5755857	no	0	0.002162419	0.04099907
IgAmp_Adults	OAR8_65441744.1	8	60728733	A	C	1	0.471863	2	0.1427242	2.222722	0.3291108	0.3463814	no	0	-0.0483523	-0.04442446
IgAmp_Adults	OAR8_65480726.1	8	60767079	A	G	1	0.2487617	2	0.03298906	0.5137291	0.773473	0.7826706	no	0	-0.005308315	-0.04597731
IgAmp_Adults	OAR8_65577147.1	8	60820688	A	G	0.9997248	0.2488302	2	0.03298906	0.5137291	0.773473	0.7826706	no	0	-0.005308315	-0.04597731
IgAmp_Adults	OAR8_65629852.1	8	60873740	G	A	1	0.2487617	2	0.03298906	0.5137291	0.773473	0.7826706	no	0.04597731	0.04066899	0
IgAmp_Adults	OAR8_65677467.1	8	60924889	C	A	1	0.346519	2	0.1911577	2.976505	0.2257669	0.2417717	no	-0.07916842	-0.07121294	0
IgAmp_Adults	OAR8_65874540.1	8	61131634	C	A	1	0.1847138	2	0.07200937	1.12125	0.5708523	0.5857723	no	-0.08252477	-0.07043611	0
IgAmp_Adults	OAR8_65940382.1	8	61197311	A	G	1	0.309989	2	0.3747623	5.83628	0.0540341	0.06180051	no	0	0.05331467	-0.02965726
IgAmp_Adults	OAR8_66051641.1	8	61375586	G	A	1	0.2445652	2	0.1644986	2.561236	0.2778656	0.2947339	no	0.08001004	0.03503535	0
IgAmp_Adults	OAR8_66152040.1	8	61407683	A	C	0.9995872	0.2445974	2	0.1644986	2.561236	0.2778656	0.2947339	no	0	-0.04497468	-0.08001004
IgAmp_Adults	OAR8_66214085.1	8	61470063	G	A	1	0.31735	2	0.1455074	2.265612	0.3221281	0.3393671	no	0.08325924	0.06663375	0
IgAmp_Adults	OAR8_66265864.1	8	61520953	G	A	1	0.3714915	2	0.006117167	0.09527202	0.9534808	0.9555734	no	-0.01446447	-0.009327423	0
IgAmp_Adults	s23095.1	8	61572602	G	A	0.9994496	0.4714345	2	0.04687045	0.7297652	0.6942782	0.7060352	no	0.02965991	0.03024277	0
IgAmp_Adults	OAR8_66362883.1	8	61618841	A	G	1	0.3714915	2	0.006117167	0.09527202	0.9534808	0.9555734	no	0	0.005137049	0.01446447
IgAmp_Adults	OAR8_66387084.1	8	61642640	A	G	0.9994496	0.4713656	2	0.04687045	0.7297652	0.6942782	0.7060352	no	0	0.000582854	-0.02965991
IgAmp_Adults	OAR8_66474331.1	8	61720724	G	A	0.9998624	0.3783542	2	0.0080742	0.1257494	0.9390611	0.9417823	no	-0.01326001	-0.01336121	0
IgAmp_Adults	OAR8_66520139.1	8	61759519	G	A	1	0.0651486	2	0.1054981	1.642949	0.4397826	0.456727	no	-0.03649882	0.02265457	0
IgAmp_Adults	OAR8_66570556.1	8	61811448	G	A	0.9997248	0.3466144	2	0.1688553	2.628523	0.2686727	0.2854246	no	-0.05250538	-0.067621	0
IgAmp_Adults	OAR8_66631948.1	8	61852232	G	A	1	0.185333	2	0.02453667	0.3821766	0.8260596	0.8333561	no	0.02105073	0.03544001	0
IgAmp_Adults	OAR8_66672072.1	8	61888949	A	G	0.9995872	0.1854095	2	0.02417307	0.3773945	0.8280371	0.8352592	no	0	0.01429024	-0.02097257
IgAmp_Adults	OAR8_66757125.1	8	61973997	A	G	0.9995872	0.2014453	2	0.2056923	3.204101	0.2014829	0.2168992	no	0	0.02563862	-0.08101426
IgAmp_Adults	OAR8_66817260.1	8	62037915	A	G	0.9988993	0.2162534	2	0.02494329	0.3884975	0.823453	0.8308474	no	0	0.01654119	-0.008144369
IgAmp_Adults	OAR8_66877824.1	8	62102248	G	A	0.9997248	0.4465318	2	0.1067663	1.662598	0.4354833	0.4524665	no	0.04587401	0.04453615	0
IgAmp_Adults	OAR8_66908854.1	8	62129885	A	C	0.9994496	0.3925523	2	0.05292814	0.8243734	0.6622006	0.674882	no	0	0.009338603	0.04057086
IgAmp_Adults	OAR8_66956193.1	8	62172441	G	A	0.9109796	0.1962694	2	0.2294562	3.546267	0.1698001	0.1842371	no	0.03698002	0.08701386	0
IgAmp_Adults	OAR8_66986624.1	8	62192562	A	G	0.9997248	0.4788742	2	0.1950412	3.037257	0.2190121	0.2348662	no	0	-0.000539741	-0.05920799
IgAmp_Adults	OAR8_67023845.1	8	62227984	G	A	0.9616125	0.08434683	2	0.04710154	0.7336279	0.6929386	0.7047355	no	0.03089677	-0.007472922	0
IgAmp_Adults	OAR8_67085709.1	8	62289907	G	A	1	0.08867639	2	0.1586963	2.471704	0.290587	0.3075933	no	-0.246042	-0.2196484	0
IgAmp_Adults	OAR8_67149281.1	8	62355310	G	A	0.9997248	0.09331131	2	0.1505244	2.344414	0.3096826	0.3268477	no	-0.2416304	-0.2198684	0
IgAmp_Adults	OAR8_67185273.1	8	62393085	G	A	1	0.1208723	2	0.02780322	0.4330472	0.8053135	0.8133784	no	0.04895934	0.06075067	0
IgAmp_Adults	OAR8_67327419.1	8	62539409	G	A	0.9998624	0.3634925	2	0.0605402	0.9429048	0.6240952	0.637784	no	-0.04849572	-0.03001262	0
IgAmp_Adults	OAR8_67469564.1	8	62674808	G	A	0.9998624	0.2555387	2	0.02970627	0.4624371	0.793566	0.8020554	no	-0.02052862	-0.03190583	0
IgAmp_Adults	OAR8_67626124.1	8	62829570	G	A	0.9998624	0.2940003	2	0.0212949	0.3316621	0.8471894	0.8536796	no	-0.01791024	-0.02622493	0
IgAmp_Adults	OAR8_67633238.1	8	62836601	G	A	1	0.2939598	2	0.0212949	0.3316621	0.8471894	0.8536796	no	-0.01791024	-0.02622493	0
IgAmp_Adults	s21394.1	8	63010926	A	G	0.9988993	0.1075758	2	0.307604	4.792101	0.09107695	0.1016946	no	0	0.02450463	0.2685971
IgAmp_Adults	s69924.1	8	63048786	G	A	1	0.05028894	2	0.1598684	2.489317	0.2880392	0.30502	no	-0.1740979	-0.09363106	0
IgAmp_Adults	s28127.1	8	63138092	G	A	0.9998624	0.1483418	2	0.3598697	5.600584	0.06079231	0.06915401	no	-0.1967767	-0.1424254	0
IgAmp_Adults	OAR8_67978586.1	8	63186794	G	A	0.9993121	0.1029189	2	0.3610808	5.623627	0.06009591	0.06839809	no	-0.2916132	-0.2646084	0
IgAmp_Adults	s66203.1	8	63240215	G	A	1	0.06528619	2	0.01823207	0.2839592	0.867639	0.8733267	no	-0.1364803	-0.1229047	0
IgAmp_Adults	s23660.1	8	63246801	G	A	1	0.4177215	2	0.005315014	0.08277915	0.9594553	0.9612846	no	-0.004308333	0.004140251	0
IgAmp_Adults	OAR8_68079465.1	8	63286823	G	A	1	0.4309301	2	0.01709234	0.2661976	0.8753786	0.8807571	no	-0.01520137	0.000782228	0
IgAmp_Adults	OAR8_68132928.1	8	63340775	G	A	1	0.04540451	2	0.1964366	3.058924	0.2166522	0.2324514	no	-0.1825003	-0.09032669	0
IgAmp_Adults	OAR8_68144751.1	8	63352744	G	A	1	0.4556962	2	0.0307078	0.4782264	0.7873257	0.7960375	no	-0.02557953	-0.004458796	0
IgAmp_Adults	OAR8_68199729.1	8	63410400	A	G	1	0.04540451	2	0.1964366	3.058924	0.2166522	0.2324514	no	0	0.09217364	0.1825003
IgAmp_Adults	OAR8_68222516.1	8	63433597	G	A	1	0.1031233	2	0.3610808	5.623627	0.06009591	0.06839809	no	-0.2916132	-0.2646084	0
IgAmp_Adults	OAR8_68261335.1	8	63473370	A	G	1	0.153481	2	0.347274	5.406274	0.06699503	0.0758699	no	0	0.05186103	0.1946832
IgAmp_Adults	OAR8_68313375.1	8	63526260	A	G	0.9988993	0.4101928	2	0.005634142	0.08775454	0.9570714	0.959006	no	0	0.002296246	-0.008777938
IgAmp_Adults	OAR8_68368727.1	8	63581530	A	C	0.9995872	0.3020647	2	0.05956569	0.9277777	0.6288334	0.6424026	no	0	-0.02315489	-0.04635701
IgAmp_Adults	OAR8_68402162.1	8	63613802	A	G	1	0.4555586	2	0.02208604	0.3439547	0.8419982	0.8486888	no	0	0.01763173	0.02248331
IgAmp_Adults	OAR8_68449161.1	8	63664223	G	A	1	0.02056962	1	0.1970968	3.069168	0.07979032	0.2313183	no	-0.1303482	0	0
IgAmp_Adults	OAR8_68565079.1	8	63777253	G	A	0.9998624	0.2833356	2	0.04430658	0.6901176	0.7081787	0.7195144	no	0.0462629	0.0376626	0
IgAmp_Adults	s33541.1	8	63823791	G	A	0.9998624	0.3201459	2	0.009640431	0.1501507	0.9276736	0.9308843	no	0.01409957	0.003020227	0
IgAmp_Adults	OAR8_68656147.1	8	63867212	G	A	1	0.44235	2	0.04946296	0.7702608	0.6803619	0.6925283	no	-0.03552833	-0.01057649	0
IgAmp_Adults	s45189.1	8	63904002	A	G	1	0.14041	2	0.184166	2.867377	0.2384279	0.25469	no	0	0.05937197	0.09527623
IgAmp_Adults	OAR8_68787549.1	8	63931807	A	G	0.923913	0.4892777	2	0.2289049	3.564977	0.168219	0.1826002	no	0	-0.04735378	-0.002523094
IgAmp_Adults	s43478.1	8	63968108	C	A	1	0.3915795	2	0.1181792	1.840656	0.3983884	0.4156245	no	0.0469532	0.005796084	0
IgAmp_Adults	OAR8_68858255.1	8	63997073	G	A	1	0.1183269	2	0.3348918	5.214632	0.07373216	0.0831321	no	-0.2372539	-0.1808686	0
IgAmp_Adults	OAR8_68939231_X.1	8	64075259	G	A	0.9998624	0.4240402	2	0.112758	1.755634	0.4156893	0.4328262	no	0.03351801	-0.007830584	0
IgAmp_Adults	OAR8_68953183.1	8	64089140	A	G	1	0.4241194	2	0.112758	1.755634	0.4156893	0.4328262	no	0	-0.04134859	-0.03351801
IgAmp_Adults	OAR8_69010588.1	8	64146661	G	A	0.9994496	0.2728524	2	0.1163581	1.811831	0.4041716	0.4213783	no	0.05179794	0.01321016	0
IgAmp_Adults	OAR8_69036881.1	8	64173146	A	C	0.9995872	0.2754301	2	0.2909247	4.530105	0.1038246	0.1152315	no	0	0.03649905	0.1218408
IgAmp_Adults	OAR8_69071490.1	8	64208608	G	A	1	0.4451706	2	0.03230925	0.5031967	0.777557	0.7866125	no	0.008512093	-0.01212595	0
IgAmp_Adults	OAR8_69105959.1	8	64241934	A	G	1	0.03226472	1	0.003699253	0.05761366	0.8103082	0.9728931	no	0	0.01450508	0
IgAmp_Adults	OAR8_69215601.1	8	64256924	G	A	1	0.01100715	1	0.03555222	0.5537056	0.4568075	0.7678878	no	0.08841084	0	NA
IgAmp_Adults	s68602.1	8	64264789	A	G	0.9994496	0.1936949	2	0.02616525	0.407542	0.8156491	0.8233341	no	0	0.01901449	-0.001109669
IgAmp_Adults	OAR8_69151787.1	8	64312907	A	G	0.9995872	0.03413627	2	0.03628719	0.5649516	0.7539149	0.7637797	no	0	-0.04855887	0.08087683
IgAmp_Adults	OAR8_69283204.1	8	64404519	G	A	1	0.2416758	2	0.1271327	1.979942	0.3715875	0.3889085	no	-0.08529457	-0.06243802	0
IgAmp_Adults	s45193.1	8	64496298	A	G	0.9994496	0.2179928	2	0.1984424	3.090439	0.213265	0.2289832	no	0	-0.05479655	-0.06437912
IgAmp_Adults	OAR8_69411239.1	8	64533184	A	C	1	0.04251513	1	0.01852431	0.2885011	0.5911827	0.8714368	no	0	-0.03073775	0
IgAmp_Adults	OAR8_69444343.1	8	64566207	C	A	0.9980737	0.01089054	1	0.03531855	0.5498547	0.4583771	0.7692996	no	0.08812935	0	NA
IgAmp_Adults	OAR8_69470377.1	8	64587727	G	A	1	0.01086957	1	0.03555222	0.5537056	0.4568075	0.7678878	no	0.08841084	0	NA
IgAmp_Adults	OAR8_69502818.1	8	64621923	A	G	0.9990369	0.2843961	2	0.0426697	0.6646114	0.717268	0.7283216	no	0	-0.01632462	-0.04433791
IgAmp_Adults	OAR8_69618867.1	8	64730256	A	G	1	0.2595625	2	0.05582704	0.8695468	0.6474114	0.6604957	no	0	-0.02703772	-0.008642252
IgAmp_Adults	OAR8_69681597.1	8	64781334	A	G	0.9925702	0.08698364	2	0.1621806	2.520033	0.2836493	0.3005837	no	0	-0.03801861	0.2064282
IgAmp_Adults	s20998.1	8	64836357	G	A	1	0.248005	2	0.01021449	0.1590799	0.9235411	0.926928	no	0.01758465	0.02292868	0
IgAmp_Adults	OAR8_69783512.1	8	64883648	G	A	0.9235003	0.4353397	2	0.3776575	5.882212	0.05280728	0.06046123	no	-0.01061717	0.05339283	0
IgAmp_Adults	OAR8_69819161.1	8	64914707	G	A	1	0.2479362	2	0.0230194	0.3585037	0.8358953	0.8428195	no	-0.03919055	-0.02975011	0
IgAmp_Adults	OAR8_69854114.1	8	64954940	G	A	1	0.1517611	2	0.01561956	0.2432679	0.8854724	0.890443	no	-0.03891344	-0.0264706	0
IgAmp_Adults	OAR8_69990419.1	8	65089300	G	A	0.9988993	0.24573	2	0.004208492	0.06554194	0.9677602	0.9692208	no	0.009373938	0.01296897	0
IgAmp_Adults	OAR8_70054117.1	8	65151765	A	G	1	0.1267887	2	0.2606583	4.059034	0.131399	0.1442632	no	0	-0.05405559	0.1107658
IgAmp_Adults	OAR8_70100637.1	8	65199611	A	G	1	0.1567144	2	0.01726092	0.2688274	0.8742283	0.879653	no	0	0.0177001	0.01735918
IgAmp_Adults	OAR8_70222735.1	8	65311536	C	A	1	0.091153	2	0.008338308	0.1298628	0.9371317	0.9399363	no	-0.05712595	-0.05150113	0
IgAmp_Adults	OAR8_70323257.1	8	65412927	G	A	0.8881398	0.3725019	2	0.02692076	0.4175344	0.8115842	0.8194192	no	0.003939309	-0.01483315	0
IgAmp_Adults	OAR8_70352989.1	8	65436320	A	G	1	0.1975784	2	0.2947629	4.590601	0.1007311	0.1119539	no	0	-0.05415987	0.04254049
IgAmp_Adults	OAR8_70409638.1	8	65491950	G	A	1	0.4918134	2	0.03335791	0.5194956	0.7712461	0.7805208	no	0.002541589	-0.0162096	0
IgAmp_Adults	OAR8_70419112.1	8	65512092	A	C	1	0.4918134	2	0.03335791	0.5194956	0.7712461	0.7805208	no	0	-0.01875118	-0.002541589
IgAmp_Adults	OAR8_70467466.1	8	65574234	G	A	0.9995872	0.09566414	2	0.1821737	2.836983	0.242079	0.2584093	no	-0.1414966	-0.1821665	0
IgAmp_Adults	OAR8_70561637.1	8	65677759	G	A	0.9998624	0.2740471	2	0.1246063	1.941153	0.3788646	0.396171	no	0.04891488	0.06758145	0
IgAmp_Adults	OAR8_70833817.1	8	65920568	G	A	1	0.4918134	2	0.02348041	0.3656955	0.8328949	0.8399332	no	0.02731381	0.01304728	0
IgAmp_Adults	OAR8_70845039.1	8	65931695	G	A	0.9907815	0.4929177	2	0.01559729	0.242434	0.8858417	0.8907972	no	0.02118092	0.006734871	0
IgAmp_Adults	OAR8_70973018.1	8	66037587	G	A	0.9998624	0.4973854	2	0.00844552	0.1315313	0.9363503	0.9391885	no	0.007870842	0.01209973	0
IgAmp_Adults	OAR8_71037552.1	8	66118228	A	G	0.9998624	0.4559653	2	0.1463519	2.279988	0.3198209	0.3370479	no	0	-0.02935722	0.01487874
IgAmp_Adults	OAR8_71233868.1	8	66310404	A	G	0.9975234	0.1611724	2	0.07459758	1.163753	0.5588486	0.574016	no	0	-0.01175579	0.07278436
IgAmp_Adults	OAR8_71266604.1	8	66348929	G	A	1	0.1754953	2	0.00551138	0.08583718	0.9579894	0.9598834	no	-0.01052481	-0.0177313	0
IgAmp_Adults	OAR8_71291837.1	8	66363745	A	G	1	0.4541139	2	0.06397875	0.9964857	0.6075974	0.6216904	no	0	-0.01853109	0.01194484
IgAmp_Adults	s34066.1	8	66426809	A	C	1	0.2508943	2	0.05884494	0.9164736	0.6323977	0.6458757	no	0	-0.01283877	0.03634102
IgAmp_Adults	OAR8_71387497.1	8	66458937	A	C	1	0.1324298	2	0.07834524	1.220196	0.5432977	0.5587683	no	0	0.04056521	0.0260605
IgAmp_Adults	OAR8_71441594_X.1	8	66506053	A	G	0.9616125	0.2845901	2	0.0303078	0.4719696	0.7897927	0.7984168	no	0	0.01076635	-0.01786382
IgAmp_Adults	s47800.1	8	66565481	A	G	1	0.09734452	2	0.01102553	0.171709	0.9177278	0.921361	no	0	0.01571431	-0.008534474
IgAmp_Adults	OAR8_71548278.1	8	66616863	G	A	0.9997248	0.3151665	2	0.02255331	0.3513009	0.8389112	0.8457201	no	-0.000899149	-0.01612818	0
IgAmp_Adults	OAR8_71603726.1	8	66676250	G	A	0.9998624	0.2556763	2	0.04684162	0.7295858	0.6943404	0.7060956	no	-0.04765657	-0.02848255	0
IgAmp_Adults	OAR8_71684833.1	8	66754844	A	G	0.9997248	0.302436	2	0.1600503	2.498749	0.286684	0.3036508	no	0	0.000112234	0.07465728
IgAmp_Adults	OAR8_71723598.1	8	66793913	C	A	1	0.1334618	2	0.01001758	0.1560262	0.9249523	0.9282791	no	-0.04563088	-0.04549292	0
IgAmp_Adults	s69250.1	8	66846593	G	A	0.9998624	0.04871336	1	0.002968886	0.04623903	0.8297419	0.9781859	no	0.01152916	0	0
IgAmp_Adults	OAR8_71819100.1	8	66892147	A	G	0.9955971	0.04664179	1	0.005634237	0.08787972	0.7668902	0.9589487	no	0	-0.01599957	0
IgAmp_Adults	s55056.1	8	66912590	G	A	0.9998624	0.2635888	2	0.06322185	0.9844554	0.6112632	0.6252681	no	-0.03418784	-0.004093663	0
IgAmp_Adults	OAR8_71875112.1	8	66947149	A	G	0.9998624	0.05724508	2	0.133594	2.079857	0.3534799	0.3708084	no	0	0.05906055	-0.1798767
IgAmp_Adults	OAR8_71912265.1	8	66984599	C	A	1	0.4285911	2	0.09523851	1.483308	0.4763254	0.4928639	no	0.05426759	0.02751735	0
IgAmp_Adults	s44370.1	8	67038387	G	A	0.9998624	0.4752993	2	0.117878	1.835926	0.3993316	0.4165631	no	0.06071837	0.03366577	0
IgAmp_Adults	s32517.1	8	67159816	G	A	1	0.3477573	2	0.03883555	0.6048228	0.739034	0.7493912	no	0.02868108	0.006400923	0
IgAmp_Adults	OAR8_72165410.1	8	67229097	G	A	1	0.1227986	2	0.5219142	8.12919	0.01716994	0.02070174	no	0.1034873	0.1956677	0
IgAmp_Adults	OAR8_72220010.1	8	67283077	A	G	0.9998624	0.4024357	2	0.1718204	2.674518	0.2625644	0.2792308	no	0	-0.006231351	0.05575671
IgAmp_Adults	OAR8_72238134.1	8	67302265	C	A	0.9966979	0.03492546	1	0.0590796	0.9189515	0.3377504	0.6451128	no	0.06196775	0	0
IgAmp_Adults	OAR8_72403364.1	8	67455567	A	G	0.9991745	0.179496	2	0.01437916	0.2245177	0.8938129	0.8984425	no	0	0.0130434	-0.008082581
IgAmp_Adults	OAR8_72522633.1	8	67576766	G	A	0.9998624	0.3987202	2	0.06857028	1.067929	0.5862761	0.6008615	no	-0.04788676	-0.02629259	0
IgAmp_Adults	s24061.1	8	67606571	G	A	1	0.4620941	2	0.09675358	1.50678	0.470768	0.4873766	no	0.03100393	-0.007881721	0
IgAmp_Adults	OAR8_72692843.1	8	67737174	C	A	1	0.3680517	2	0.254775	3.967383	0.1375605	0.1507097	no	-0.05188536	0.007237769	0
IgAmp_Adults	OAR8_72707636.1	8	67750861	G	A	1	0.09438635	2	0.2895166	4.508385	0.1049583	0.1164315	no	0.00182447	0.09024185	0
IgAmp_Adults	OAR8_72771627.1	8	67801513	A	C	1	0.1247936	2	0.04771601	0.7432079	0.6896273	0.7015225	no	0	-0.02980031	-0.005158568
IgAmp_Adults	OAR8_72830604.1	8	67860233	A	C	0.8880022	0.4401921	2	0.1069997	1.657953	0.4364957	0.45347	no	0	-0.04215029	-0.04332848
IgAmp_Adults	OAR8_72877213.1	8	67915302	A	G	0.9998624	0.132104	2	0.05918339	0.9217034	0.6307462	0.6442665	no	0	0.03322452	0.06959804
IgAmp_Adults	OAR8_72977503.1	8	68018374	A	G	1	0.08943313	2	0.1220705	1.901265	0.3864966	0.4037808	no	0	-0.05119516	-0.1589347
IgAmp_Adults	s08006.1	8	68109606	G	A	0.9993121	0.4308826	2	0.2483981	3.864915	0.1447919	0.1582588	no	-0.04345313	-0.067499	0
IgAmp_Adults	OAR8_73120138.1	8	68144590	G	A	1	0.04788112	1	0.002456004	0.03825132	0.8449394	0.98192	no	0.01071723	0	0
IgAmp_Adults	OAR8_73139962.1	8	68164198	A	G	1	0.04808751	1	0.002456004	0.03825132	0.8449394	0.98192	no	0	-0.01071723	0
IgAmp_Adults	s66468.1	8	68307147	G	A	1	0.4199917	2	0.1071165	1.668446	0.4342117	0.4512061	no	0.03747812	0.04810965	0
IgAmp_Adults	s32241.1	8	68331496	A	C	0.9986241	0.1261367	2	0.1281819	1.993695	0.369041	0.3863655	no	0	0.04787984	0.1104439
IgAmp_Adults	OAR8_73347880.1	8	68365499	A	G	0.9613374	0.08429941	2	0.1538532	2.401521	0.3009653	0.3180649	no	0	0.06874525	0.08336012
IgAmp_Adults	OAR8_73383573.1	8	68402440	A	G	1	0.4658778	2	0.01538332	0.2396071	0.8870947	0.8919992	no	0	0.001120271	-0.01583361
IgAmp_Adults	OAR8_73494593.1	8	68520429	G	A	1	0.2424326	2	0.1439545	2.241808	0.3259851	0.3432424	no	-0.001797541	-0.04283053	0
IgAmp_Adults	OAR8_73555614.1	8	68579542	A	C	1	0.2625894	2	0.04113929	0.6406523	0.7259122	0.7366928	no	0	-0.003047159	0.04015863
IgAmp_Adults	OAR8_73594291.1	8	68617584	A	C	0.9994496	0.3810573	2	0.02217416	0.3453364	0.8414168	0.8481296	no	0	-0.006424507	0.01663669
IgAmp_Adults	OAR8_73728458.1	8	68754554	G	A	1	0.3938498	2	0.006819699	0.1062151	0.948278	0.9505985	no	-0.00299933	-0.009844018	0
IgAmp_Adults	OAR8_73777977.1	8	68803420	A	G	0.9993121	0.2409473	2	0.1840272	2.865713	0.2386263	0.2548922	no	0	-0.04331764	0.01578217
IgAmp_Adults	OAR8_73827366.1	8	68850612	G	A	0.9960099	0.3168255	2	0.01757419	0.2731252	0.8723517	0.8778515	no	-0.0259989	-0.02235739	0
IgAmp_Adults	OAR8_73938461.1	8	68953603	A	G	0.9993121	0.03359493	2	0.1605216	2.505869	0.2856653	0.3026213	no	0	-0.1010471	-0.0238747
IgAmp_Adults	s58029.1	8	68971090	G	A	1	0.4966979	2	0.0453514	0.7063325	0.7024604	0.7139709	no	0.01658246	0.02674483	0
IgAmp_Adults	OAR8_74032292.1	8	69011617	G	A	1	0.2559851	2	0.1525883	2.377098	0.304663	0.3217917	no	0.0455185	0.07267444	0
IgAmp_Adults	s43078.1	8	69132162	G	A	1	0.2709824	2	0.1417449	2.208114	0.3315233	0.3488033	no	0.04145202	0.06774752	0
IgAmp_Adults	OAR8_74194992.1	8	69172490	G	A	0.9204733	0.3433483	2	0.1280757	1.97991	0.3715935	0.3889144	no	0.06630253	0.03223046	0
IgAmp_Adults	OAR8_74235623.1	8	69214697	A	G	0.9998624	0.2980597	2	0.1415878	2.204723	0.3320859	0.3493679	no	0	0.01297985	-0.05814395
IgAmp_Adults	OAR8_74299776.1	8	69277222	A	G	1	0.3264997	2	0.1682285	2.619666	0.2698651	0.2866329	no	0	-0.03093746	-0.0799479
IgAmp_Adults	OAR8_74307750.1	8	69285367	A	C	1	0.2954045	2	0.137915	2.147593	0.3417088	0.3590193	no	0	0.0153364	-0.05473333
IgAmp_Adults	OAR8_74597457.1	8	69566431	A	C	0.9995872	0.478596	2	0.1371295	2.13592	0.343709	0.3610239	no	0	0.04276829	0.01843613
IgAmp_Adults	OAR8_74634115.1	8	69599081	G	A	1	0.01912493	1	0.000753432	0.01173447	0.9137373	0.9944184	no	0.008392173	0	0
IgAmp_Adults	s49879.1	8	69695563	A	G	0.9982113	0.3283942	2	0.1819022	2.838566	0.2418874	0.2582142	no	0	-0.01411941	-0.08180293
IgAmp_Adults	OAR8_74747120.1	8	69744714	G	A	1	0.2917584	2	0.1954533	3.043386	0.2183419	0.2341806	no	0.08752958	0.08002781	0
IgAmp_Adults	OAR8_74802248.1	8	69788793	A	G	1	0.3328976	2	0.3793976	5.90681	0.05216179	0.05975599	no	0	0.0275317	-0.07495521
IgAmp_Adults	OAR8_74833082.1	8	69820370	G	A	1	0.01589158	1	0.006920384	0.1077802	0.7426857	0.9498891	no	0.03309549	0	0
IgAmp_Adults	OAR8_74867353.1	8	69859715	A	C	0.9920198	0.210957	2	0.2287298	3.565323	0.1681899	0.1825701	no	0	0.05133049	-0.01797498
IgAmp_Adults	OAR8_74882698.1	8	69874537	G	A	1	0.01768024	1	2.03E-05	0.000315832	0.985821	0.9998494	no	-0.001745056	0	0
IgAmp_Adults	OAR8_74991269.1	8	69953844	G	A	1	0.3185883	2	0.06656415	1.036607	0.5955301	0.6099061	no	0.04940605	0.04351319	0
IgAmp_Adults	OAR8_75018819.1	8	69990131	G	A	1	0.1527931	2	0.1588978	2.474815	0.2901354	0.3071373	no	-0.1418884	-0.1122516	0
IgAmp_Adults	OAR8_75055825.1	8	70030265	A	G	0.9998624	0.3071419	2	0.06461512	1.006182	0.6046589	0.6188218	no	0	-0.01960761	-0.05129036
IgAmp_Adults	OAR8_75071262.1	8	70045949	G	A	1	0.02407815	1	0.000277326	0.004319222	0.9476001	0.9979419	no	0.005660541	0	0
IgAmp_Adults	OAR8_75170032.1	8	70111476	A	C	1	0.2105806	2	0.1715832	2.67231	0.2628544	0.279525	no	0	0.04308379	-0.01881381
IgAmp_Adults	OAR8_75211900.1	8	70147831	G	A	1	0.4660842	2	0.06073049	0.9457465	0.623209	0.6369201	no	0.002312156	0.02468373	0
IgAmp_Adults	OAR8_75249135.1	8	70185138	G	A	1	0.2105806	2	0.1715832	2.67231	0.2628544	0.279525	no	0.01881381	0.0618976	0
IgAmp_Adults	OAR8_75383760.1	8	70238670	A	C	0.9997248	0.210501	2	0.1715832	2.67231	0.2628544	0.279525	no	0	0.04308379	-0.01881381
IgAmp_Adults	OAR8_75441328.1	8	70297581	G	A	0.9997248	0.2923892	2	0.06466577	1.006985	0.604416	0.6185846	no	0.05373696	0.03976655	0
IgAmp_Adults	OAR8_75526447.1	8	70385376	A	G	1	0.04629884	2	0.1349237	2.101197	0.3497284	0.3670531	no	0	-0.07478801	-0.1054895
IgAmp_Adults	OAR8_75725850_X.1	8	70561492	G	A	0.9998624	0.4035365	2	0.06976297	1.086528	0.5808493	0.5955545	no	-0.02144672	0.009901738	0
IgAmp_Adults	OAR8_75757143.1	8	70592019	C	A	0.9973858	0.2529314	2	0.06863396	1.066893	0.5865798	0.6011585	no	-0.004902681	0.024484	0
IgAmp_Adults	OAR8_75791192.1	8	70625088	G	A	0.9955971	0.2582228	2	0.3026635	4.721064	0.09437	0.1051994	no	0.1272827	0.1118719	0
IgAmp_Adults	s31036.1	8	70661599	A	G	1	0.4103605	2	0.01511696	0.2354562	0.8889377	0.8937671	no	0	0.01307597	0.003251242
IgAmp_Adults	OAR8_75843202_X.1	8	70675946	G	A	0.9578976	0.3559322	2	0.1026883	1.600818	0.4491452	0.4659984	no	0.04637987	0.01074211	0
IgAmp_Adults	OAR8_75882266.1	8	70709943	G	A	0.9998624	0.04816293	2	0.1019513	1.590084	0.4515622	0.4683903	no	0.03111505	-0.03337461	0
IgAmp_Adults	OAR8_75913577.1	8	70738256	G	A	1	0.02242708	1	0.1746824	2.720095	0.09909212	0.2732259	no	0.1333982	0	0
IgAmp_Adults	OAR8_75943397.1	8	70779251	G	A	0.9994496	0.02237059	1	0.1731396	2.695036	0.1006612	0.2765114	no	0.1328245	0	0
IgAmp_Adults	OAR8_75982039.1	8	70816792	A	G	1	0.2921712	2	0.06476999	1.008745	0.6038844	0.6180656	no	0	0.01196236	-0.03273334
IgAmp_Adults	OAR8_76072242.1	8	70901639	A	G	0.9997248	0.2765621	2	0.04377892	0.6817706	0.7111405	0.7223848	no	0	0.02299472	0.00382378
IgAmp_Adults	OAR8_76092068.1	8	70925858	A	G	1	0.2799945	2	0.05545098	0.8635739	0.6493477	0.6623802	no	0	0.01968125	-0.01528395
IgAmp_Adults	OAR8_76148403.1	8	70971504	G	A	0.9998624	0.2011146	2	0.2507204	3.90459	0.141948	0.155292	no	-0.04638798	0.01678555	0
IgAmp_Adults	OAR8_76166247.1	8	70993745	G	A	1	0.1936571	2	0.2911469	4.534144	0.1036151	0.1150097	no	-0.05744951	0.01192779	0
IgAmp_Adults	OAR8_76206125.1	8	71033884	G	A	0.9998624	0.3217972	2	0.02251196	0.3505968	0.8392065	0.8460042	no	-0.00157078	0.01419762	0
IgAmp_Adults	OAR8_76247205.1	8	71065708	A	C	1	0.4948404	2	0.1859925	2.896427	0.2349897	0.2511852	no	0	-0.05200077	-0.07145719
IgAmp_Adults	OAR8_76325701.1	8	71141955	A	G	1	0.02799945	1	0.01778455	0.2769956	0.5986772	0.8762323	no	0	-0.03584973	0
IgAmp_Adults	OAR8_76381485.1	8	71201009	G	A	0.9998624	0.0510527	2	0.1484552	2.312164	0.3147168	0.3319145	no	0.2313795	0.1546484	0
IgAmp_Adults	OAR8_76403936.1	8	71224124	G	A	1	0.2588057	2	0.05714157	0.8899725	0.6408331	0.6540919	no	0.05823702	0.04633119	0
IgAmp_Adults	OAR8_76441642.1	8	71264159	A	C	0.9986241	0.0190135	1	0.0820254	1.276142	0.2586176	0.5440543	no	0	-0.1024176	0
IgAmp_Adults	s22687.1	8	71306845	A	G	1	0.2415382	2	0.02087934	0.325183	0.8499383	0.856322	no	0	-0.003409344	-0.03558629
IgAmp_Adults	OAR8_76529883.1	8	71352816	G	A	0.9050633	0.4540134	2	0.1344238	2.097318	0.3504074	0.3677329	no	-0.03244295	0.01272071	0
IgAmp_Adults	OAR8_76576205.1	8	71383374	C	A	0.9998624	0.2609743	2	0.1059579	1.649274	0.438394	0.4553512	no	0.03360293	0.05689669	0
IgAmp_Adults	OAR8_76657352_X.1	8	71465088	A	G	0.9920198	0.2864078	2	0.2863814	4.438555	0.1086876	0.120375	no	0	0.000680641	-0.1016002
IgAmp_Adults	OAR8_76708784.1	8	71520455	A	C	0.9998624	0.4884409	2	0.1719749	2.678258	0.2620739	0.2787331	no	0	0.05330631	0.05055568
IgAmp_Adults	OAR8_76777794.1	8	71593666	A	C	0.9997248	0.2668593	2	0.06414578	0.998893	0.6068665	0.6209769	no	0	0.02628576	-0.001034897
IgAmp_Adults	OAR8_76969056.1	8	71652832	A	G	0.9983489	0.01633131	1	0.2526106	3.941618	0.04710546	0.1525733	no	0	-0.1899285	0
IgAmp_Adults	OAR8_77163867.1	8	71837472	C	A	0.9994496	0.2809058	2	0.1895526	2.952048	0.2285446	0.2446087	no	0.0274213	0.06385203	0
IgAmp_Adults	OAR8_77185515.1	8	71857551	C	A	1	0.3403275	2	0.001432345	0.02230769	0.9889081	0.9894159	no	0.003279965	-0.001130415	0
IgAmp_Adults	OAR8_77319746.1	8	71994599	G	A	1	0.01616676	1	0.3430812	5.342986	0.0208058	0.07819514	no	0.2245073	0	0
IgAmp_Adults	OAR8_77381951.1	8	72015866	C	A	0.9998624	0.3244805	2	0.01002368	0.1561086	0.9249142	0.9282426	no	-0.01972345	-0.01780469	0
IgAmp_Adults	s07670.1	8	72166488	G	A	1	0.3672262	2	0.1690313	2.632688	0.2681138	0.2848581	no	0.03031675	0.05798002	0
IgAmp_Adults	OAR8_77578890.1	8	72208084	G	A	0.923913	0.3669397	2	0.1003155	1.562411	0.4578536	0.4746139	no	0.06161701	0.0385874	0
IgAmp_Adults	OAR8_77678255.1	8	72284055	A	G	1	0.11929	2	0.0622037	0.9689284	0.6160272	0.6299162	no	0	0.01566833	-0.09785975
IgAmp_Adults	OAR8_77754648_X.1	8	72342280	A	C	1	0.3425977	2	0.04154818	0.6471824	0.723546	0.7344017	no	0	0.02305072	0.008986574
IgAmp_Adults	s42819.1	8	72402305	A	G	1	0.1760457	2	0.2913115	4.537857	0.103423	0.1148062	no	0	-0.01657539	-0.1843987
IgAmp_Adults	s56071.1	8	72441567	A	G	0.9947716	0.4856846	2	0.02456576	0.3823374	0.8259932	0.8332922	no	0	0.01453903	-0.001575667
IgAmp_Adults	s75594.1	8	72484617	A	G	0.9994496	0.4593199	2	0.02151594	0.3349733	0.8457879	0.8523324	no	0	0.000792349	0.02109557
IgAmp_Adults	s25209.1	8	72576697	G	A	0.8816731	0.4463951	2	0.03354396	0.5217549	0.7703753	0.7796801	no	-0.03498161	-0.0145394	0
IgAmp_Adults	OAR8_78079638.1	8	72664215	C	A	0.9119428	0.09588111	2	0.2017846	3.116716	0.2104814	0.226131	no	0.2352142	0.2010712	0
IgAmp_Adults	s63433.1	8	72701179	G	A	1	0.3882086	2	0.01743013	0.2714545	0.8730807	0.8785513	no	0.01234575	-0.003655441	0
IgAmp_Adults	OAR8_78154795.1	8	72741988	A	G	1	0.4307237	2	0.04579576	0.7132949	0.7000193	0.7116037	no	0	-0.009792742	-0.0377832
IgAmp_Adults	OAR8_78208455.1	8	72799439	G	A	1	0.164213	2	0.2232325	3.477318	0.175756	0.1903971	no	0.1658815	0.1346754	0
IgAmp_Adults	OAR8_78244466.1	8	72834069	G	A	1	0.09466153	2	0.009437158	0.1469755	0.9291475	0.9322952	no	-0.03910005	-0.04794309	0
IgAmp_Adults	s72863.1	8	72868625	G	A	1	0.04451018	2	0.09127843	1.42166	0.4912364	0.5075721	no	0.4876515	0.44876	0
IgAmp_Adults	OAR8_78326651.1	8	72913050	G	A	1	0.09466153	2	0.009437158	0.1469755	0.9291475	0.9322952	no	-0.03910005	-0.04794309	0
IgAmp_Adults	s34054.1	8	72939566	A	G	1	0.1536186	2	0.1303577	2.030373	0.3623349	0.3796649	no	0	-0.01830629	-0.1342412
IgAmp_Adults	OAR8_78444187.1	8	73013147	C	A	1	0.3767887	2	0.03490409	0.5436089	0.7620033	0.7715949	no	-0.004483459	0.01575699	0
IgAmp_Adults	s45319.1	8	73046772	G	A	1	0.4733076	2	0.168566	2.625061	0.2691382	0.2858963	no	-0.003542827	0.03786813	0
IgAmp_Adults	OAR8_78506513.1	8	73073440	C	A	1	0.05737479	2	0.04469731	0.696169	0.7060392	0.7174405	no	0.01412206	0.05597175	0
IgAmp_Adults	OAR8_78540910.1	8	73107153	A	G	0.9998624	0.3608779	2	0.01558898	0.2427949	0.8856819	0.8906439	no	0	0.008147793	0.02471165
IgAmp_Adults	s00802.1	8	73141793	G	A	0.9997248	0.4393752	2	0.02122192	0.3310062	0.8474672	0.8539468	no	0.001397088	0.01502361	0
IgAmp_Adults	OAR8_78618976.1	8	73185481	G	A	1	0.4536324	2	0.01897217	0.2954792	0.8626557	0.868541	no	-0.02398893	-0.01006389	0
IgAmp_Adults	s54701.1	8	73280066	A	G	0.9995872	0.4359257	2	0.0352973	0.5494984	0.7597627	0.7694303	no	0	0.02250392	0.02782937
IgAmp_Adults	s21279.1	8	73328996	A	G	0.9998624	0.4189487	2	0.06103892	0.950635	0.6216877	0.6354367	no	0	0.02469686	0.001098183
IgAmp_Adults	OAR8_78805790.1	8	73369624	G	A	1	0.2774491	2	0.1012739	1.577286	0.4544612	0.4712585	no	0.04460332	0.06249353	0
IgAmp_Adults	OAR8_78832717.1	8	73393172	G	A	0.9990369	0.3696461	2	0.00260757	0.0405939	0.9799076	0.9808234	no	-0.00658715	-0.000495239	0
IgAmp_Adults	OAR8_78922714.1	8	73481131	A	C	0.9616125	0.1399342	2	0.1687357	2.627717	0.268781	0.2855343	no	0	-0.04030043	-0.1471443
IgAmp_Adults	s46340.1	8	73537831	G	A	0.9998624	0.3699601	2	0.4567591	7.111819	0.02855539	0.0336325	no	0.08512415	0.1080052	0
IgAmp_Adults	OAR8_79073002.1	8	73622958	G	C	0.9997248	0.445706	2	0.03927024	0.6116399	0.7365192	0.7469584	no	0.01949308	0.02729079	0
IgAmp_Adults	OAR8_79134443.1	8	73688752	A	G	1	0.4448954	2	0.08614783	1.341837	0.5112387	0.5272702	no	0	0.01048263	-0.03025461
IgAmp_Adults	s09205.1	8	73758704	A	G	0.9998624	0.3849594	2	0.04830371	0.7522437	0.6865187	0.6985055	no	0	0.01390457	0.04053079
IgAmp_Adults	OAR8_79747163.1	8	73964107	A	C	1	0.2556412	2	0.5048328	7.862251	0.01962158	0.0235128	no	0	-0.06243351	-0.1480111
IgAmp_Adults	s02419.1	8	74020116	A	G	1	0.1566456	2	0.1973779	3.073822	0.2150443	0.2308054	no	0	0.05801844	0.1013532
IgAmp_Adults	OAR8_79876544.1	8	74083515	G	A	0.9998624	0.2461126	2	0.04739876	0.7382404	0.6913423	0.7031867	no	-0.05300345	-0.03901767	0
IgAmp_Adults	OAR8_80074749.1	8	74170276	G	A	0.9998624	0.1572176	2	0.1991467	3.101368	0.2121028	0.2277926	no	-0.1015958	-0.04329733	0
IgAmp_Adults	s70959.1	8	74292186	A	G	0.9997248	0.2428434	2	0.07324723	1.14072	0.5653219	0.5803573	no	0	0.004785409	-0.0593745
IgAmp_Adults	OAR8_80294154.1	8	74360077	A	G	0.7146395	0.4304005	2	0.08640737	1.338292	0.5121457	0.5281625	no	0	0.03439727	0.008599728
IgAmp_Adults	OAR8_80322176.1	8	74388115	C	A	1	0.4150385	2	0.04478001	0.697457	0.7055847	0.7169999	no	0.03754889	0.02050977	0
IgAmp_Adults	OAR8_80423234.1	8	74482640	A	G	0.9613374	0.1932875	2	0.08157226	1.270324	0.5298496	0.5455662	no	0	0.02128956	-0.04550201
IgAmp_Adults	OAR8_80457827.1	8	74520394	G	A	0.9998624	0.1906564	2	0.06599308	1.027778	0.5981648	0.6124799	no	0.01051	-0.0213331	0
IgAmp_Adults	s65026.1	8	74555627	C	A	1	0.2981563	2	0.001962703	0.03056812	0.9848321	0.9855251	no	-0.001183324	-0.005356818	0
IgAmp_Adults	OAR8_80535394.1	8	74593303	G	A	1	0.3161117	2	0.0576459	0.8977951	0.6383315	0.6516558	no	0.03027014	0.04079713	0
IgAmp_Adults	OAR8_80571505.1	8	74635374	A	C	1	0.3503715	2	0.03374478	0.5255476	0.7689158	0.7782709	no	0	-0.01498296	0.008270056
IgAmp_Adults	OAR8_80619619.1	8	74682690	A	G	0.9979362	0.2533434	2	0.2079579	3.237829	0.1981136	0.2134377	no	0	0.02781887	0.1078227
IgAmp_Adults	OAR8_80683462.1	8	74743244	G	A	1	0.1274766	2	0.03657723	0.5696407	0.7521494	0.7620733	no	0.05648814	0.06704609	0
IgAmp_Adults	OAR8_80737801.1	8	74795023	A	C	0.9998624	0.1993257	2	0.1940559	3.022212	0.2206658	0.2365577	no	0	0.02069003	-0.08867797
IgAmp_Adults	s50153.1	8	74816521	G	A	1	0.2058338	2	0.1934804	3.013257	0.221656	0.2375703	no	0.07643852	0.1021554	0
IgAmp_Adults	OAR8_80795415.1	8	74860532	C	A	0.9995872	0.4375774	2	0.02324058	0.3619801	0.8344436	0.8414231	no	0.01736942	0.02044224	0
IgAmp_Adults	s67443.1	8	75026371	G	A	0.8293891	0.2435302	2	0.1607756	2.492682	0.287555	0.3045308	no	0.0985942	0.0868612	0
IgAmp_Adults	OAR8_81046210.1	8	75135551	A	G	0.9998624	0.3734003	2	0.1600464	2.492308	0.2876088	0.3045852	no	0	0.008750967	-0.05207181
IgAmp_Adults	OAR8_81100486.1	8	75188291	G	A	0.923913	0.1317945	2	0.05874263	0.9146863	0.6329631	0.6464266	no	0.08100182	0.09187919	0
IgAmp_Adults	s72005.1	8	75240268	A	G	1	0.2387865	2	0.07926653	1.234547	0.5394132	0.5549564	no	0	-0.0195547	-0.06601963
IgAmp_Adults	OAR8_81191251.1	8	75279435	A	G	0.961475	0.4647968	2	0.1918491	2.987903	0.2244838	0.2404608	no	0	0.01871449	0.0747496
IgAmp_Adults	OAR8_81199133.1	8	75287063	G	A	0.9998624	0.3681712	2	0.1516279	2.361179	0.3070977	0.3242446	no	0.06192038	0.05997897	0
IgAmp_Adults	OAR8_81217085.1	8	75305198	A	G	0.9998624	0.3809688	2	0.01287158	0.2004713	0.9046242	0.9088068	no	0	-0.00496966	-0.02109668
IgAmp_Adults	s64995.1	8	75417603	G	A	1	0.2465603	2	0.1702483	2.651678	0.26558	0.2822894	no	-0.09912327	-0.07286107	0
IgAmp_Adults	s06254.1	8	75443299	A	C	1	0.382361	2	0.1270737	1.979556	0.3716592	0.3889801	no	0	0.04147867	0.05091762
IgAmp_Adults	OAR8_81499793.1	8	75571944	G	A	1	0.474546	2	0.01003894	0.156355	0.9248002	0.9281335	no	-0.006461427	0.005426556	0
IgAmp_Adults	OAR8_81444053.1	8	75591394	A	G	1	0.3921987	2	0.08999468	1.401843	0.4961279	0.5123926	no	0	0.003674656	0.05257069
IgAmp_Adults	OAR8_81545760.1	8	75609775	G	A	0.9988993	0.4527548	2	0.07511864	1.171526	0.5566809	0.5718917	no	-0.04862691	-0.02169951	0
IgAmp_Adults	OAR8_81571650.1	8	75636193	A	G	0.9997248	0.2305945	2	0.01633562	0.2544166	0.8805502	0.8857204	no	0	0.004767796	0.03541909
IgAmp_Adults	OAR8_81635650.1	8	75690617	A	C	1	0.1593286	2	0.05852998	0.9116048	0.6339391	0.6473774	no	0	-0.00600645	-0.08077866
IgAmp_Adults	OAR8_81649267_X.1	8	75703706	A	G	0.9998624	0.1593505	2	0.05869539	0.9163222	0.6324456	0.6459223	no	0	-0.005856344	-0.08094778
IgAmp_Adults	OAR8_81806080.1	8	75789356	G	A	0.9997248	0.04390311	2	0.2368091	3.687939	0.1581882	0.1721984	no	0.4687142	0.5180956	0
IgAmp_Adults	OAR8_81865073.1	8	75847021	A	G	0.9997248	0.4865125	2	0.03689088	0.5745292	0.7503132	0.7602984	no	0	-0.02218682	-0.01006738
IgAmp_Adults	s59071.1	8	75906185	G	A	1	0.4025179	2	0.263758	4.107708	0.1282397	0.1409524	no	0.04160837	-0.02076625	0
IgAmp_Adults	s00575.1	8	75998585	G	A	1	0.2257843	2	0.0382317	0.5954616	0.7425012	0.7527449	no	-0.0156386	-0.03277959	0
IgAmp_Adults	OAR8_82084037.1	8	76042356	A	G	0.9060264	0.3652999	2	0.06877267	1.073066	0.5847722	0.5993911	no	0	0.001377256	0.04326716
IgAmp_Adults	OAR8_82107007.1	8	76065213	G	A	1	0.3060677	2	0.07886725	1.228215	0.5411235	0.5566349	no	-0.05009157	-0.05500847	0
IgAmp_Adults	OAR8_82139676.1	8	76094721	A	G	1	0.3514722	2	0.1722134	2.681937	0.2615922	0.2782444	no	0	-0.003917705	0.06793039
IgAmp_Adults	OAR8_82151383.1	8	76106725	A	G	1	0.04547331	2	0.1337365	2.082975	0.3529293	0.3702573	no	0	0.0671274	-0.2918622
IgAmp_Adults	OAR8_82161543.1	8	76115771	A	G	0.9968354	0.04561767	2	0.1399363	2.184167	0.3355166	0.3528103	no	0	0.06981181	-0.288115
IgAmp_Adults	OAR8_82217402.1	8	76171779	A	G	0.9991745	0.2893142	2	0.1615314	2.52377	0.2831199	0.3000485	no	0	0.04317671	4.25E-05
IgAmp_Adults	OAR8_82258887.1	8	76204224	A	G	1	0.3744496	2	0.1695092	2.640122	0.267119	0.2838498	no	0	0.01621545	0.08058533
IgAmp_Adults	OAR8_82273527.1	8	76218617	G	A	0.9998624	0.1689831	2	0.04304053	0.6703147	0.7152255	0.7263429	no	0.03944849	0.01245224	0
IgAmp_Adults	OAR8_82357525_X.1	8	76299514	A	G	1	0.1546505	2	0.008117331	0.1264184	0.9387471	0.9414818	no	0	-0.008247923	-0.03113477
IgAmp_Adults	s02095.1	8	76339493	G	A	1	0.4410429	2	0.1811774	2.821963	0.2439038	0.2602672	no	0.06537061	0.01101471	0
IgAmp_Adults	OAR8_82520922.1	8	76367444	A	C	0.9998624	0.03433329	1	0.1188558	1.851215	0.1736422	0.4135364	no	0	-0.08820086	0
IgAmp_Adults	OAR8_82445980.1	8	76392721	A	C	0.9998624	0.3111325	2	0.08859138	1.379686	0.5016549	0.5178366	no	0	0.03157911	0.0024846
IgAmp_Adults	OAR8_82584230.1	8	76414104	G	A	0.9990369	0.3521554	2	0.05221805	0.8139207	0.6656706	0.6782553	no	-0.003261973	0.02063569	0
IgAmp_Adults	OAR8_82601774.1	8	76436282	A	G	1	0.2666483	2	0.006388969	0.09950549	0.9514647	0.9536457	no	0	-4.77E-05	-0.01751596
IgAmp_Adults	OAR8_82635994.1	8	76469230	G	A	0.9997248	0.2563309	2	0.06628107	1.032252	0.5968282	0.6111742	no	0.03230567	0.05090455	0
IgAmp_Adults	OAR8_82736956.1	8	76626306	G	A	1	0.05820033	2	0.01489646	0.2320052	0.8904729	0.8952395	no	-0.02411666	-7.24E-07	0
IgAmp_Adults	OAR8_82827336.1	8	76716034	G	A	0.9995872	0.4791466	2	0.2513103	3.914269	0.1412626	0.1545767	no	0.05795419	-0.009781072	0
IgAmp_Adults	OAR8_82886816.1	8	76781244	G	A	0.961475	0.4283057	2	0.1673954	2.607295	0.2715396	0.2883293	no	0.02738174	-0.02184563	0
IgAmp_Adults	OAR8_82938364.1	8	76824448	A	C	0.9228123	0.1648278	2	0.1114025	1.732997	0.4204211	0.4375251	no	0	-0.01136797	0.1019297
IgAmp_Adults	OAR8_83158447.1	8	77037393	A	G	1	0.4821822	2	0.1042648	1.623726	0.4440301	0.4609342	no	0	-0.01555286	0.02661707
IgAmp_Adults	OAR8_83207485.1	8	77087458	G	A	0.8851128	0.4382092	2	0.04275938	0.6603089	0.7188127	0.7298178	no	-0.01926274	-0.03049844	0
IgAmp_Adults	OAR8_83222049.1	8	77108893	A	G	0.9998624	0.1436631	2	0.09903567	1.542312	0.4624781	0.479186	no	0	-0.009791025	0.1134736
IgAmp_Adults	OAR8_83285411.1	8	77185457	A	G	0.9993121	0.2024645	2	0.05496307	0.8573589	0.6513687	0.6643467	no	0	0.002408863	0.06806198
IgAmp_Adults	OAR8_83343787.1	8	77245074	C	A	1	0.3836681	2	0.358467	5.582708	0.06133811	0.0697462	no	0.02574586	-0.04171827	0
IgAmp_Adults	OAR8_83390411.1	8	77284736	C	A	1	0.06810677	2	0.003323245	0.05175741	0.9744533	0.9756145	no	0.07344304	0.07686683	0
IgAmp_Adults	OAR8_83458866.1	8	77347407	A	G	0.9987617	0.3939248	2	0.2779993	4.326755	0.1149363	0.1269685	no	0	-0.06408063	-0.04125237
IgAmp_Adults	OAR8_83502542.1	8	77384602	A	T	1	0.05799395	2	0.01180459	0.1838494	0.9121738	0.916041	no	0	0.02145905	0.02264568
IgAmp_Adults	s58023.1	8	77615782	G	A	1	0.448404	2	0.1364977	2.125837	0.3454461	0.3627644	no	0.006539606	-0.03214815	0
IgAmp_Adults	OAR8_83750883.1	8	77646921	A	G	1	0.2659604	2	0.2184741	3.40283	0.1824252	0.1972834	no	0	-0.02248513	0.0753051
IgAmp_Adults	s25368.1	8	77725520	A	G	0.9998624	0.2040732	2	0.18366	2.860958	0.2391943	0.2554709	no	0	-0.02399666	0.08023483
IgAmp_Adults	OAR8_84032183.1	8	77912838	A	G	1	0.3251926	2	0.1368941	2.13194	0.3443937	0.36171	no	0	-0.02829407	0.02715409
IgAmp_Adults	OAR8_84067219.1	8	77949827	G	A	1	0.49429	2	0.1243919	1.937356	0.3795846	0.3968892	no	-0.01467866	-0.0414977	0
IgAmp_Adults	OAR8_84129027.1	8	78009633	A	G	1	0.02627958	1	0.02091598	0.3257468	0.5681743	0.8560917	no	0	-0.0400034	0
IgAmp_Adults	s63380.1	8	78066877	G	A	1	0.08317281	2	0.02369636	0.369083	0.8314854	0.8385772	no	0.0665343	0.04010304	0
IgAmp_Adults	OAR8_84235102.1	8	78110140	G	A	0.9218492	0.03052239	2	0.01044029	0.163052	0.9217087	0.9251734	no	-0.01667681	0.01034313	0
IgAmp_Adults	OAR8_84286421.1	8	78114177	A	G	0.9237755	0.3745159	2	0.09177656	1.429332	0.4893556	0.505718	no	0	-0.0305062	3.20E-05
IgAmp_Adults	s55137.1	8	78162122	C	A	0.9995872	0.4429456	2	0.2527543	3.936011	0.1397353	0.152982	no	-0.04237996	-0.06889504	0
IgAmp_Adults	s03308.1	8	78200827	A	G	0.9995872	0.2938059	2	0.1661403	2.587511	0.274239	0.2910631	no	0	-0.02972147	0.04071724
IgAmp_Adults	OAR8_84398364.1	8	78224656	A	G	0.9998624	0.03137471	2	0.008098982	0.12614	0.9388778	0.9416069	no	0	0.02358291	0.01001874
IgAmp_Adults	s66278.1	8	78364891	A	G	1	0.2978123	2	0.1292582	2.013075	0.3654823	0.3828104	no	0	-0.0290112	0.0257377
IgAmp_Adults	OAR8_84622702.1	8	78449613	A	G	0.923913	0.2448995	2	0.151271	2.356036	0.3078884	0.325041	no	0	-0.005347943	0.08802242
IgAmp_Adults	OAR8_84682726.1	8	78506951	G	A	1	0.1240369	2	0.08863189	1.380529	0.5014434	0.5176284	no	-0.1367619	-0.1236957	0
IgAmp_Adults	OAR8_84763091.1	8	78581904	G	A	0.9997248	0.1446463	2	0.07036117	1.095933	0.5781241	0.5928887	no	-0.1029862	-0.08843628	0
IgAmp_Adults	OAR8_84802875.1	8	78628627	A	G	1	0.2192488	2	0.01696894	0.264285	0.8762161	0.8815609	no	0	0.006250758	0.03879267
IgAmp_Adults	OAR8_84878537.1	8	78705571	A	G	0.9237755	0.3887399	2	0.2026263	3.155865	0.2064014	0.2219476	no	0	-0.0404202	0.0118148
IgAmp_Adults	OAR8_84946107.1	8	78766776	G	A	1	0.1241057	2	0.08459363	1.317624	0.5174658	0.5333953	no	-0.1337201	-0.1247686	0
IgAmp_Adults	OAR8_84995133.1	8	78823049	G	A	0.923913	0.4105733	2	0.006908139	0.1075923	0.9476252	0.9499742	no	-0.004254522	-0.01061866	0
IgAmp_Adults	OAR8_85089217.1	8	78848451	G	A	1	0.4427628	2	0.04544709	0.7078359	0.7019326	0.7134591	no	-0.01161025	-0.02675215	0
IgAmp_Adults	OAR8_85124757.1	8	78885622	G	A	1	0.1823748	2	0.1195188	1.861663	0.3942259	0.4114806	no	-0.07616707	-0.09343427	0
IgAmp_Adults	OAR8_85196909.1	8	78955251	A	G	0.9994496	0.4825854	2	0.09104257	1.417899	0.492161	0.5084834	no	0	-0.02742485	0.003275447
IgAmp_Adults	OAR8_85398740.1	8	79125236	A	G	0.9995872	0.2413627	2	0.0783397	1.220147	0.543311	0.5587813	no	0	0.02930792	-0.012195
IgAmp_Adults	OAR8_85469088.1	8	79189144	G	A	0.923913	0.4510052	2	0.0141282	0.2200424	0.8958151	0.9003624	no	-0.01938183	-0.01645281	0
IgAmp_Adults	s73681.1	8	79216429	C	A	1	0.1812741	2	0.09183184	1.430484	0.4890737	0.50544	no	0.08740755	0.09375697	0
IgAmp_Adults	OAR8_85517334.1	8	79239878	A	G	0.9993121	0.06292166	2	0.121361	1.893809	0.38794	0.4052192	no	0	-0.02581847	-0.3247189
IgAmp_Adults	s73493.1	8	79301075	A	G	0.9964227	0.05702845	2	0.01622854	0.2526877	0.8813117	0.8864511	no	0	-0.02008216	-0.06660777
IgAmp_Adults	OAR8_85592713.1	8	79319497	A	G	1	0.07319758	2	0.1190574	1.854321	0.3956757	0.4129241	no	0	-0.002877371	-0.3565683
IgAmp_Adults	s35784.1	8	79412753	G	A	0.9997248	0.2895679	2	0.01725512	0.2687557	0.8742597	0.879683	no	-0.02308268	-0.009122341	0
IgAmp_Adults	s20069.1	8	79423092	A	G	0.9998624	0.3024632	2	0.01143459	0.1780946	0.9148023	0.9185589	no	0	0.00649775	0.02324907
IgAmp_Adults	OAR8_85693874.1	8	79440067	G	A	0.9997248	0.312414	2	0.01614035	0.2511159	0.8820047	0.8871159	no	-0.02136009	-0.02430096	0
IgAmp_Adults	OAR8_85709643.1	8	79460761	A	C	0.9998624	0.4843815	2	0.05165273	0.8043665	0.6688582	0.6813533	no	0	-0.01954734	-0.04074522
IgAmp_Adults	OAR8_85759967.1	8	79514292	A	G	0.9993121	0.05789619	2	0.01918612	0.2988553	0.8612008	0.8671435	no	0	-0.009801901	0.1067431
IgAmp_Adults	OAR8_85811057.1	8	79562456	G	A	0.9998624	0.4773634	2	0.04606141	0.7190524	0.698007	0.7096521	no	-0.005092844	-0.02313959	0
IgAmp_Adults	OAR8_85882768.1	8	79634751	G	A	0.9995872	0.4766001	2	0.04338341	0.6757005	0.7133021	0.7244794	no	-0.03056003	-0.02844532	0
IgAmp_Adults	OAR8_85918150.1	8	79667441	G	A	1	0.2795129	2	0.01810733	0.2819968	0.8684907	0.8741446	no	0.0148316	-0.000873663	0
IgAmp_Adults	OAR8_85930487.1	8	79680357	C	A	0.9991745	0.2790554	2	0.08516783	1.326418	0.5151955	0.5311626	no	0.004713018	-0.02742008	0
IgAmp_Adults	OAR8_85978703.1	8	79727444	G	A	0.9987617	0.1892134	2	0.01516383	0.2361708	0.8886201	0.8934624	no	0.006754507	0.02058856	0
IgAmp_Adults	OAR8_86041912.1	8	79786229	G	A	1	0.3471381	2	0.02594656	0.4040685	0.8170669	0.8246993	no	0.02465441	0.007043886	0
IgAmp_Adults	OAR8_86082249.1	8	79830283	G	A	0.9998624	0.03846154	2	0.2643715	4.116837	0.1276557	0.14034	no	0.2853791	0.3758014	0
IgAmp_Adults	s23383.1	8	79867272	A	G	0.961475	0.1232828	2	0.1545761	2.406463	0.3002225	0.317316	no	0	0.05931514	0.02927212
IgAmp_Adults	OAR8_86164884.1	8	79908874	G	A	1	0.1001651	2	0.1577938	2.457328	0.2926833	0.3097098	no	0.1190109	0.1645317	0
IgAmp_Adults	s74866.1	8	79943536	A	G	0.9998624	0.427962	2	0.04230107	0.6588436	0.7193395	0.7303281	no	0	-0.003281513	-0.03285993
IgAmp_Adults	s01826.1	8	79990698	A	G	1	0.4616813	2	0.02425108	0.3776721	0.8279222	0.8351486	no	0	-0.01149428	-0.02764676
IgAmp_Adults	s62947.1	8	80021295	G	A	1	0.2436021	2	0.2007836	3.127287	0.2093718	0.2249937	no	-0.008866644	0.04407282	0
IgAmp_Adults	s21141.1	8	80083814	G	A	1	0.2608008	2	0.1395589	2.173433	0.3373222	0.3546214	no	0.07714339	0.03488922	0
IgAmp_Adults	s73153.1	8	80104991	G	A	0.9998624	0.2648273	2	0.2762101	4.301557	0.1163935	0.1285038	no	-0.043561	-0.08418696	0
IgAmp_Adults	OAR8_86385277.1	8	80134932	G	A	1	0.2334893	2	0.1162678	1.81076	0.4043883	0.4215937	no	-0.06823089	-0.07707519	0
IgAmp_Adults	OAR8_86461635.1	8	80222492	G	A	1	0.4459961	2	0.09333182	1.453434	0.4834936	0.4999372	no	0.03252527	-0.004568552	0
IgAmp_Adults	OAR8_86479390.1	8	80238333	A	G	0.9998624	0.08483556	2	0.4927986	7.672303	0.02157648	0.02574263	no	0	-0.1216259	-0.07602457
IgAmp_Adults	s28673.1	8	80327331	A	G	1	0.3768575	2	0.03058929	0.4764605	0.7880212	0.7967083	no	0	0.02000403	0.02472808
IgAmp_Adults	OAR8_86639423.1	8	80390056	A	G	1	0.3763071	2	0.03058929	0.4764605	0.7880212	0.7967083	no	0	0.02000403	0.02472808
IgAmp_Adults	OAR8_86672870.1	8	80423696	A	C	1	0.409191	2	0.01726765	0.2689332	0.8741821	0.8796086	no	0	-0.002298063	-0.02105399
IgAmp_Adults	s48512.1	8	80458558	A	G	0.9988993	0.3641185	2	0.1257977	1.958538	0.3755856	0.3928994	no	0	-0.03504841	-0.000233795
IgAmp_Adults	s24047.1	8	80507281	G	A	0.9991745	0.1622831	2	0.03624203	0.5637491	0.7543683	0.7642179	no	0.06548378	0.05286787	0
IgAmp_Adults	s26350.1	8	80543774	G	A	1	0.372317	2	0.001372241	0.02137201	0.9893709	0.9898576	no	0.002714035	-0.0015505	0
IgAmp_Adults	OAR8_86871896.1	8	80605889	G	A	1	0.2589433	2	0.008023861	0.124971	0.9394267	0.9421321	no	-0.01383737	-0.003733784	0
IgAmp_Adults	OAR8_86919224.1	8	80653165	G	A	1	0.4567281	2	0.05733233	0.8928311	0.6399178	0.6532006	no	-0.04256415	-0.02312886	0
IgAmp_Adults	OAR8_86966871.1	8	80699021	G	A	1	0.05345349	1	0.234378	3.650474	0.05605327	0.1753034	no	0.1078699	0	0
IgAmp_Adults	OAR8_87046223.1	8	80774629	G	A	1	0.3844249	2	0.2203327	3.43132	0.179845	0.1946206	no	0.07574199	0.0239418	0
IgAmp_Adults	s28281.1	8	80839779	G	A	0.9998624	0.3290216	2	0.1784709	2.779752	0.2491062	0.2655606	no	0.0740512	0.03140825	0
IgAmp_Adults	s25920.1	8	80872789	A	G	0.9995872	0.4624226	2	0.2194438	3.417705	0.1810735	0.1958886	no	0	-0.04826233	-0.08049857
IgAmp_Adults	s33515.1	8	80904249	C	A	1	0.114268	2	0.02053502	0.3198252	0.8522183	0.8585132	no	-0.07674887	-0.06832167	0
IgAmp_Adults	s68076.1	8	80925881	G	A	1	0.3763759	2	0.1454878	2.265247	0.3221869	0.3394262	no	-0.03199587	0.01323335	0
IgAmp_Adults	s38442.1	8	80970274	G	A	0.9972482	0.07070916	2	0.09888509	1.539487	0.4631318	0.4798321	no	-0.1691325	-0.192487	0
IgAmp_Adults	s60840.1	8	81009067	A	G	1	0.08929554	2	0.1356898	2.113729	0.3475438	0.3648655	no	0	-0.06176831	-0.02108394
IgAmp_Adults	OAR8_87343221.1	8	81066148	C	A	1	0.02744909	1	0.02505954	0.3903026	0.5321404	0.8301323	no	-0.04332021	0	0
IgAmp_Adults	s66324.1	8	81084822	G	A	1	0.02744909	1	0.02505954	0.3903026	0.5321404	0.8301323	no	-0.04332021	0	0
IgAmp_Adults	s04782.1	8	81138652	A	G	0.9993121	0.3475148	2	0.07251499	1.130201	0.568303	0.5832765	no	0	-0.02300514	0.009586027
IgAmp_Adults	s71001.1	8	81161547	G	A	1	0.464158	2	0.02530214	0.3940836	0.8211563	0.8286365	no	0.02171997	0.002326641	0
IgAmp_Adults	s28153.1	8	81184269	G	A	0.9990369	0.2618785	2	0.1523659	2.373375	0.3052306	0.3223637	no	-0.03434221	-0.06337853	0
IgAmp_Adults	OAR8_87540028.1	8	81252950	G	A	1	0.1619428	2	0.1032881	1.608259	0.4474774	0.4643474	no	0.01486168	0.05298348	0
IgAmp_Adults	OAR8_87680195.1	8	81388419	A	G	0.8047606	0.4454608	2	0.2887012	4.490661	0.1058926	0.1174201	no	0	-0.04541833	-0.1007774
IgAmp_Adults	OAR8_87794040.1	8	81499257	A	G	1	0.443038	2	0.1474819	2.297195	0.3170811	0.3342928	no	0	-0.009684209	-0.06086601
IgAmp_Adults	OAR8_87848160.1	8	81549741	A	G	1	0.4425564	2	0.143686	2.238041	0.3265995	0.3438596	no	0	-0.006182536	-0.057728
IgAmp_Adults	s61905.1	8	81616037	G	A	0.997661	0.3123018	2	0.1504218	2.341713	0.3101013	0.3272692	no	0.08358587	0.06570526	0
IgAmp_Adults	s28755.1	8	81629838	G	A	1	0.2844662	2	0.1450946	2.259867	0.3230548	0.3402984	no	0.08381888	0.05234911	0
IgAmp_Adults	OAR8_88021348.1	8	81724847	A	G	1	0.3989406	2	0.02112776	0.3290418	0.8483	0.8547473	no	0	-0.007312602	-0.02533308
IgAmp_Adults	OAR8_88153324.1	8	81852797	A	G	1	0.04113924	2	0.5281797	8.22991	0.01632667	0.01973069	no	0	-0.1228118	0.4249276
IgAmp_Adults	s41250.1	8	82111696	A	G	0.9973858	0.4733756	2	0.1365167	2.12822	0.3450347	0.3623522	no	0	-0.03438687	0.00267237
IgAmp_Adults	s73785.1	8	82119289	C	G	0.9995872	0.2972471	2	0.01218985	0.1898369	0.9094471	0.9134285	no	0	-0.0126976	-0.01688832
IgAmp_Adults	s20991.1	8	82264725	A	G	0.9998624	0.1737306	2	0.1426807	2.222469	0.3291524	0.3464232	no	0	0.02461057	0.1284226
IgAmp_Adults	OARUn.2258_7828.1	8	82331653	A	T	0.9228123	0.02795587	1	0.01395201	0.2181441	0.6404577	0.9011781	no	0	0.03213849	0
IgAmp_Adults	OARX_108611303.1	8	82337812	A	G	0.9998624	0.1658181	2	0.01944583	0.3028877	0.8594661	0.8654772	no	0	-0.00427536	0.03961704
IgAmp_Adults	s08862.1	8	82352619	G	A	0.9997248	0.3846683	2	0.1726588	2.68853	0.2607313	0.2773707	no	-0.05494163	-0.006059575	0
IgAmp_Adults	s52644.1	8	82371231	G	A	1	0.06569895	2	0.2541482	3.960194	0.1380559	0.1512274	no	-0.5172801	-0.5376236	0
IgAmp_Adults	OAR8_88876433.1	8	82408805	A	G	1	0.2020501	2	0.1249453	1.946108	0.3779271	0.3952357	no	0	0.03469421	0.08945286
IgAmp_Adults	OAR8_88991389.1	8	82529068	G	A	1	0.2010182	2	0.2298592	3.581075	0.1668704	0.1812034	no	-0.1160849	-0.1300935	0
IgAmp_Adults	s36836.1	8	82556452	A	G	1	0.1629747	2	0.06869145	1.069933	0.585689	0.6002875	no	0	0.01014084	0.08999017
IgAmp_Adults	OAR8_89040570.1	8	82589123	A	C	0.9988993	0.1358127	2	0.05719818	0.894309	0.6394451	0.6527403	no	0	0.005993978	0.09977548
IgAmp_Adults	s17231.1	8	82638282	G	A	1	0.03804348	2	0.3078071	4.796326	0.09088475	0.1014898	no	-0.4915215	-0.5553923	0
IgAmp_Adults	s16428.1	8	82717598	G	A	1	0.1738442	2	0.2494558	3.886493	0.1432382	0.1566383	no	-0.1313758	-0.1515025	0
IgAmp_Adults	OAR8_89322233.1	8	82832462	G	A	1	0.30765	2	0.03617064	0.5633378	0.7545235	0.7643678	no	0.02643738	0.004285364	0
IgAmp_Adults	OAR8_89335331.1	8	82845390	G	A	1	0.30765	2	0.03617064	0.5633378	0.7545235	0.7643678	no	0.02643738	0.004285364	0
IgAmp_Adults	OAR8_89480752.1	8	82963059	A	G	0.9994496	0.08666024	2	0.04091655	0.6373464	0.7271131	0.7378554	no	0	-0.02242657	0.06129709
IgAmp_Adults	OAR8_89506288.1	8	82987574	G	A	0.9616125	0.4738875	2	0.1079942	1.681751	0.4313328	0.4483518	no	-0.007937658	0.02739448	0
IgAmp_Adults	OAR8_89520460.1	8	83001737	A	G	0.958448	0.447172	2	0.1153998	1.798474	0.40688	0.4240716	no	0	0.03178038	-0.002410742
IgAmp_Adults	OAR8_89604657.1	8	83082563	G	A	0.961475	0.4738122	2	0.1055363	1.647324	0.4388218	0.4557751	no	-0.009383453	0.02617047	0
IgAmp_Adults	s72291.1	8	83218330	G	A	0.9995872	0.176669	2	0.03698583	0.5760546	0.7497411	0.7597454	no	-0.04617379	-0.05450631	0
IgAmp_Adults	OAR8_89769401.1	8	83253297	G	A	1	0.3362686	2	0.1676893	2.610819	0.2710615	0.287845	no	-0.06710737	-0.02269603	0
IgAmp_Adults	OAR8_89809246.1	8	83290156	C	A	0.9997248	0.07445637	2	0.3619075	5.637263	0.05968756	0.06795465	no	0.260445	0.3416579	0
IgAmp_Adults	s66395.1	8	83340642	A	G	0.5939736	0.1132731	2	0.2508119	3.848965	0.1459513	0.1594674	no	0	0.07074869	-0.06962765
IgAmp_Adults	OAR8_89911859.1	8	83396371	G	A	1	0.4852779	2	0.2750191	4.284067	0.1174158	0.1295803	no	-0.05622338	0.01082579	0
IgAmp_Adults	OAR8_89947052.1	8	83431333	G	A	0.9998624	0.3284024	2	0.06742211	1.049979	0.5915616	0.6060281	no	-0.05364178	-0.03907961	0
IgAmp_Adults	s75874.1	8	83474551	A	G	0.9994496	0.4629681	2	0.2556074	3.991044	0.1359427	0.1490184	no	0	0.06336855	0.06160009
IgAmp_Adults	OAR8_90033256.1	8	83516791	A	G	0.9997248	0.07466281	2	0.3635843	5.663774	0.0589016	0.06710074	no	0	0.08172365	-0.2593315
IgAmp_Adults	s67174.1	8	83547142	A	G	0.987617	0.04430203	1	0.05249395	0.8216534	0.3646972	0.6757582	no	0	0.05571424	0
IgAmp_Adults	s45914.1	8	83557058	G	A	1	0.07464227	2	0.3619075	5.637263	0.05968756	0.06795465	no	0.260445	0.3416579	0
IgAmp_Adults	s34955.1	8	83617932	G	A	0.9998624	0.1520572	2	0.03415182	0.5319066	0.7664749	0.7759138	no	-0.05301972	-0.03157604	0
IgAmp_Adults	s73275.1	8	83688530	G	A	1	0.1865713	2	0.09514504	1.482084	0.476617	0.4931517	no	-0.07160104	-0.03637979	0
IgAmp_Adults	s52712.1	8	83700844	G	A	0.9994496	0.3973706	2	0.256346	3.992783	0.1358245	0.1488948	no	-0.03086118	0.02724289	0
IgAmp_Adults	OAR8_90425834.1	8	83842627	G	A	1	0.2086544	2	0.05773471	0.8992763	0.6378589	0.6511956	no	0.01431102	0.03929897	0
IgAmp_Adults	OAR8_90480980.1	8	83890608	G	A	1	0.06831315	2	0.3626294	5.650125	0.05930494	0.06753902	no	-0.6783046	-0.6825486	0
IgAmp_Adults	s52715.1	8	83916893	A	G	1	0.2274353	2	0.1116726	1.739143	0.4191311	0.4362443	no	0	0.03751864	0.05738645
IgAmp_Adults	s70861.1	8	83972031	A	C	1	0.1721244	2	0.1134496	1.767065	0.4133203	0.4304728	no	0	0.03802063	0.07960334
IgAmp_Adults	s55562.1	8	84004478	A	G	0.9994496	0.296049	2	0.2129551	3.324742	0.1896887	0.2047702	no	0	0.05425616	0.04600655
IgAmp_Adults	OAR8_90705948.1	8	84048731	A	G	1	0.4036874	2	0.1398888	2.17835	0.3364941	0.3537907	no	0	0.04454633	0.04649183
IgAmp_Adults	s43099.1	8	84111779	A	G	0.9616125	0.2845901	2	0.01973467	0.3073342	0.8575574	0.8636435	no	0	0.01620673	0.02286714
IgAmp_Adults	s09774.1	8	84140542	A	G	0.9616125	0.2845901	2	0.01973467	0.3073342	0.8575574	0.8636435	no	0	0.01620673	0.02286714
IgAmp_Adults	OAR8_90862438.1	8	84205645	A	G	0.9998624	0.2862942	2	0.06619605	1.030722	0.5972849	0.6116204	no	0	0.01713148	0.0583436
IgAmp_Adults	OAR8_90905069.1	8	84243469	G	A	1	0.4671161	2	0.05927834	0.9231142	0.6303014	0.6438331	no	0.02393522	0.03285089	0
IgAmp_Adults	OAR8_90924913_X.1	8	84264074	C	A	0.9993121	0.4714305	2	0.06976447	1.086512	0.5808539	0.5955591	no	-0.003344883	0.02392542	0
IgAmp_Adults	OAR8_91091713.1	8	84431806	A	C	0.9998624	0.03357644	2	0.1124253	1.750862	0.4166824	0.4338126	no	0	0.01808907	0.5305547
IgAmp_Adults	s56894.1	8	84483275	A	G	1	0.05221519	2	0.2532121	3.942532	0.1392804	0.1525068	no	0	0.08534549	-0.1270822
IgAmp_Adults	s70528.1	8	84494515	G	A	1	0.04898184	2	0.1031978	1.607282	0.447696	0.4645639	no	0.5992795	0.6045767	0
IgAmp_Adults	s32108.1	8	84516989	A	C	1	0.2072785	2	0.1936009	3.016189	0.2213314	0.2372383	no	0	-0.01236178	0.103908
IgAmp_Adults	OAR8_91220623.1	8	84555650	A	C	0.9998624	0.06894179	2	0.02180747	0.3404309	0.8434831	0.8501165	no	0	0.01381462	0.1273511
IgAmp_Adults	OAR8_91293224.1	8	84624492	A	G	1	0.1891855	2	0.07813906	1.216974	0.5441736	0.5596276	no	0	0.03322803	0.05523354
IgAmp_Adults	s21298.1	8	84662592	G	A	0.9994496	0.1199064	2	0.1101861	1.716563	0.4238899	0.4409683	no	-0.1387228	-0.1163868	0
IgAmp_Adults	OAR8_91358026.1	8	84690809	A	G	0.9998624	0.02765928	2	0.1188558	1.850994	0.3963345	0.41358	no	0	0.02939117	0.5408958
IgAmp_Adults	OAR8_91411826.1	8	84737842	G	A	1	0.2224133	2	0.2658202	4.14013	0.1261776	0.1387893	no	0.1077569	0.04917404	0
IgAmp_Adults	OAR8_91499701.1	8	84833228	A	C	0.9965603	0.2909016	2	0.1766508	2.751018	0.2527109	0.2692253	no	0	0.03161888	0.09293306
IgAmp_Adults	OAR8_91525273.1	8	84858992	G	A	1	0.4217116	2	0.005059467	0.07879977	0.9613662	0.963111	no	0.009516268	0.01030565	0
IgAmp_Adults	OAR8_91590342.1	8	84929442	A	C	1	0.2597688	2	0.1165427	1.81524	0.4034834	0.4206938	no	0	-0.02058548	-0.08190013
IgAmp_Adults	OAR8_91632959.1	8	84968802	A	G	0.9998624	0.348562	2	0.006665244	0.1038195	0.9494146	0.9516854	no	0	-0.009790096	-0.007940434
IgAmp_Adults	OAR8_91660520.1	8	84997173	A	G	0.9998624	0.4465391	2	0.02100036	0.3270275	0.8491548	0.8555689	no	0	0.004012286	0.02357645
IgAmp_Adults	OAR8_91759596.1	8	85080887	A	G	0.9991745	0.07284495	2	0.01321074	0.2057422	0.9022433	0.9065248	no	0	0.01054684	-0.07651893
IgAmp_Adults	OAR8_91790154.1	8	85111405	A	G	0.9998624	0.2704004	2	0.1683146	2.621033	0.2696807	0.2864461	no	0	0.04451269	0.07064468
IgAmp_Adults	s56632.1	8	85147952	G	A	0.9998624	0.1246732	2	0.1320916	2.057223	0.3575031	0.3748335	no	-0.1086058	-0.1324487	0
IgAmp_Adults	s19702.1	8	85203552	A	G	0.9994496	0.3565529	2	0.1101193	1.715207	0.4241774	0.4412536	no	0	-0.03100422	0.004323424
IgAmp_Adults	s13511.1	8	85251993	A	G	0.9993121	0.438111	2	0.1245932	1.940436	0.3790004	0.3963065	no	0	-0.04244903	-0.04072069
IgAmp_Adults	OAR8_91938724.1	8	85260120	C	A	1	0.4882361	2	0.04222492	0.657646	0.7197704	0.7307454	no	-0.01586617	-0.02575967	0
IgAmp_Adults	s38746.1	8	85323955	G	A	0.9971106	0.3099903	2	0.09305035	1.448087	0.4847882	0.5012141	no	0.04664156	0.01294044	0
IgAmp_Adults	s43783.1	8	85337785	G	A	1	0.3442488	2	0.03467929	0.540139	0.7633265	0.772873	no	0.02553358	0.003881121	0
IgAmp_Adults	s18231.1	8	85375089	A	G	0.9986241	0.2820336	2	0.2768377	4.316271	0.1155404	0.127605	no	0	0.008165205	0.1092292
IgAmp_Adults	s48807.1	8	85410438	A	G	0.9998624	0.03013623	2	0.1243278	1.934778	0.3800742	0.3973775	no	0	0.03063804	0.3656182
IgAmp_Adults	s74663.1	8	85444410	G	A	1	0.04120804	2	0.05433979	0.8463864	0.6549521	0.6678329	no	0.1794709	0.1257959	0
IgAmp_Adults	OAR8_92177942.1	8	85493030	A	G	1	0.1229362	2	0.02921067	0.4549854	0.7965282	0.8049113	no	0	-0.003985733	0.07850864
IgAmp_Adults	OAR8_92283226.1	8	85591767	A	G	1	0.4964227	2	0.03194143	0.4975329	0.779762	0.7887405	no	0	-0.01966333	-0.005598973
IgAmp_Adults	OAR8_92346036.1	8	85657926	A	G	1	0.2630022	2	0.1038121	1.616902	0.4455477	0.462437	no	0	0.03111754	0.06730021
IgAmp_Adults	s42859.1	8	85694444	A	C	0.9990369	0.4314144	2	0.3240804	5.044687	0.08027126	0.09015162	no	0	-0.0199887	-0.09537866
IgAmp_Adults	s42386.1	8	85740759	G	A	1	0.1105531	2	0.2049545	3.191659	0.2027403	0.2181903	no	-0.2203215	-0.1840101	0
IgAmp_Adults	OAR8_92448444.1	8	85758640	A	G	1	0.4922262	2	0.1171175	1.82438	0.4016436	0.4188635	no	0	-0.03853911	-0.0133606
IgAmp_Adults	s52430.1	8	85848271	G	A	0.9997248	0.3570052	2	0.2081552	3.241626	0.1977378	0.2130515	no	-0.08655558	-0.06806859	0
IgAmp_Adults	OAR8_92561881.1	8	85878267	A	G	1	0.1768024	2	0.1127938	1.756679	0.4154722	0.4326106	no	0	0.02451132	0.108432
IgAmp_Adults	s22141.1	8	85938597	A	G	1	0.01719868	2	0.1714271	2.670055	0.263151	0.2798258	no	0	-0.1351679	-0.04035134
IgAmp_Adults	OAR8_92774418.1	8	86079672	A	G	1	0.367639	2	0.3150245	4.905149	0.08607173	0.09635617	no	0	0.01733356	0.1016604
IgAmp_Adults	OAR8_92817035.1	8	86124934	A	G	1	0.1161943	2	0.7003177	10.90719	0.004280878	0.005502152	no	0	0.03370401	0.4197399
IgAmp_Adults	OAR8_92829419.1	8	86138360	G	A	0.9954595	0.1340014	2	0.4113217	6.396106	0.04084164	0.04731751	no	-0.2773359	-0.2656607	0
IgAmp_Adults	s72587.1	8	86255497	A	G	0.9995872	0.2505162	2	0.05710412	0.8893505	0.6410324	0.654286	no	0	0.02829646	0.03263341
IgAmp_Adults	s44791.1	8	86321804	A	G	1	0.04540451	2	0.05612339	0.8741707	0.6459163	0.6590406	no	0	-0.0222097	0.1469015
IgAmp_Adults	OAR8_93049806.1	8	86346834	A	G	0.9971106	0.394784	2	0.005197478	0.08111734	0.9602528	0.9620469	no	0	-0.002346927	0.008667154
IgAmp_Adults	OAR8_93112598.1	8	86413297	C	A	1	0.3558063	2	0.05806834	0.9045243	0.6361874	0.6495675	no	-0.03750916	-0.04014456	0
IgAmp_Adults	OAR8_93131673.1	8	86431305	C	A	0.8296643	0.3567993	2	0.03866058	0.6040127	0.7393334	0.7496809	no	-0.03109911	-0.03323081	0
IgAmp_Adults	OAR8_93201556.1	8	86444715	G	A	0.9997248	0.2207542	2	0.05285834	0.8232901	0.6625594	0.6752308	no	0.009807839	-0.01711287	0
IgAmp_Adults	s17776.1	8	86526258	A	G	1	0.2869428	2	0.02442003	0.3803193	0.8268271	0.8340947	no	0	0.01374215	0.03259036
IgAmp_Adults	OAR8_93372250.1	8	86591276	A	C	0.9212988	0.4077061	2	0.00752078	0.1163701	0.9434753	0.9460051	no	0	-0.002709964	-0.01507231
IgAmp_Adults	OAR8_93385076.1	8	86602577	G	A	1	0.2220006	2	0.5711861	8.894258	0.01171214	0.0143721	no	0.0233575	-0.06415938	0
IgAmp_Adults	OAR8_93399077.1	8	86615917	A	G	0.9998624	0.3241365	2	0.09036999	1.40741	0.4947489	0.5110338	no	0	-0.02628615	0.01201888
IgAmp_Adults	OAR8_93512767.1	8	86728596	G	A	0.9997248	0.4550647	2	0.3257079	5.074683	0.07907634	0.08887094	no	0.004266507	-0.0525274	0
IgAmp_Adults	OAR8_93573717.1	8	86788358	G	A	1	0.3543616	2	0.2144878	3.34045	0.1882047	0.2032417	no	0.06719481	0.01536391	0
IgAmp_Adults	OAR8_93614190.1	8	86824760	G	A	1	0.3502339	2	0.04715334	0.7344569	0.6926514	0.7044569	no	-0.04061348	-0.02289896	0
IgAmp_Adults	OAR8_93646946.1	8	86861852	G	A	1	0.2590121	2	0.0372666	0.5804022	0.7481131	0.7581715	no	-0.04289557	-0.04172142	0
IgAmp_Adults	s53190.1	8	86902392	A	G	0.9998624	0.09584423	2	0.002112939	0.0329862	0.9836422	0.9843891	no	0	0.002068249	-0.0201081
IgAmp_Adults	OAR8_93732004.1	8	86956523	A	G	0.9998624	0.1668501	2	0.440525	6.858536	0.03241066	0.0379514	no	0	-0.07479536	-0.1690575
IgAmp_Adults	OAR8_93754813.1	8	86982600	A	G	0.9998624	0.2809275	2	0.2081297	3.241635	0.197737	0.2130506	no	0	-0.04695621	-0.08513548
IgAmp_Adults	OAR8_93817182.1	8	87037283	G	A	1	0.1375206	2	0.3983947	6.203229	0.04497653	0.05187728	no	0.1987375	0.1294152	0
IgAmp_Adults	s35042.1	8	87096654	A	G	0.994634	0.324457	2	0.1227609	1.916862	0.3834941	0.4007879	no	0	-0.02832689	-0.06907533
IgAmp_Adults	OAR8_93919856.1	8	87137934	G	A	1	0.3453495	2	0.0809458	1.260753	0.5323914	0.5480627	no	0.03771315	0.00471458	0
IgAmp_Adults	s06846.1	8	87185423	C	A	1	0.3057237	2	0.278097	4.331927	0.1146394	0.1266557	no	0.06870123	0.005014758	0
IgAmp_Adults	s25068.1	8	87203378	G	A	0.9998624	0.4514242	2	0.8703195	13.55811	0.001137347	0.001553762	no	0.1510603	0.1190489	0
IgAmp_Adults	s07176.1	8	87224278	A	C	0.9998624	0.3411311	2	0.6475118	10.08667	0.006452196	0.008137808	no	0	0.08466635	0.134142
IgAmp_Adults	s52182.1	8	87254486	G	A	1	0.3004265	2	0.03896869	0.6069094	0.7382633	0.7486458	no	-0.03687254	-0.03618257	0
IgAmp_Adults	s64556.1	8	87570163	A	G	0.9983489	0.3242834	2	0.1062275	1.656712	0.4367668	0.4537386	no	0	0.03289534	0.06041803
IgAmp_Adults	s69412.1	8	87631002	G	A	1	0.02455971	1	0.05900622	0.918893	0.3377658	0.6451308	no	-0.07194418	0	0
IgAmp_Adults	s53145.1	8	87676535	A	G	1	0.1127545	2	0.444255	6.917275	0.03147262	0.03690284	no	0	-0.09969213	-0.1509342
IgAmp_Adults	s26722.1	8	87688547	A	G	0.9991745	0.02313412	1	0.04138819	0.6458343	0.421606	0.7348741	no	0	0.06221069	0
IgAmp_Adults	s51221.1	8	87742440	G	A	1	0.07526142	2	0.100076	1.558744	0.4586941	0.4754449	no	-0.2528277	-0.2449801	0
IgAmp_Adults	s08164.1	8	87787602	G	A	0.9998624	0.09825237	2	0.1527652	2.37947	0.3043019	0.3214279	no	-0.2363983	-0.205311	0
IgAmp_Adults	s63980.1	8	87826427	G	A	1	0.2247523	2	0.1328076	2.06804	0.3555748	0.3729045	no	0.02709771	-0.01718055	0
IgAmp_Adults	s67600.1	8	87991321	G	A	1	0.112617	2	0.444255	6.917275	0.03147262	0.03690284	no	0.1509342	0.05124204	0
IgAmp_Adults	OAR8_94906557.1	8	88110888	G	A	1	0.1180517	2	0.09376909	1.460322	0.4818314	0.4982974	no	-0.1548082	-0.1308122	0
IgAmp_Adults	s28231.1	8	88156592	A	G	0.9977986	0.0532267	2	0.1596622	2.487317	0.2883274	0.3053111	no	0	0.05622115	-0.2489231
IgAmp_Adults	s35479.1	8	88218413	A	G	1	0.3409466	2	0.0706431	1.100193	0.5768942	0.5916853	no	0	-0.0211321	-0.05240935
IgAmp_Adults	s52686.1	8	88242945	C	A	0.9980737	0.1572236	2	0.412576	6.43073	0.04014068	0.04654247	no	0.1441628	0.06394954	0
IgAmp_Adults	s07161.1	8	88291901	G	A	1	0.1444689	2	0.1064675	1.658165	0.4364495	0.4534241	no	0.02710842	0.06666476	0
IgAmp_Adults	s63436.1	8	88325082	A	C	1	0.166552	2	0.1426506	2.221155	0.3293688	0.3466404	no	0	0.03946285	0.106963
IgAmp_Adults	OAR8_95188605.1	8	88377742	C	A	0.9997248	0.1107212	2	0.1206793	1.879377	0.3907495	0.4080184	no	0.1583721	0.1901262	0
IgAmp_Adults	s50980.1	8	88391644	C	A	0.9993121	0.3782872	2	0.2680369	4.172986	0.1241216	0.1366312	no	0.07688253	0.01827452	0
IgAmp_Adults	OAR8_95443730.1	8	88452264	A	C	0.9998624	0.4314022	2	0.08676181	1.351053	0.5088883	0.5249574	no	0	-0.02753852	-0.05166424
IgAmp_Adults	OAR8_95362075.1	8	88499841	G	A	0.9994496	0.06518447	1	0.09192557	1.431329	0.2315477	0.5052364	no	-0.05686844	0	0
IgAmp_Adults	s27882.1	8	88620634	G	A	1	0.375	2	0.3876773	6.035706	0.04890612	0.05619275	no	-0.08892969	-0.01778246	0
IgAmp_Adults	s73303.1	8	88629797	A	G	1	0.2156026	2	0.1032013	1.607394	0.4476709	0.464539	no	0	-0.03625176	0.002852977
IgAmp_Adults	s26285.1	8	88636844	G	A	0.9993121	0.07173344	2	0.1626884	2.532393	0.2819018	0.2988168	no	0.09623635	0.1660343	0
IgAmp_Adults	s40250.1	8	88694809	G	A	0.9534948	0.02171717	1	0.08251771	1.287229	0.2565593	0.5411848	no	-0.09955316	0	NA
IgAmp_Adults	OAR8_95676347_X.1	8	88702753	A	G	0.9990369	0.2266905	2	0.0433268	0.6749041	0.7135862	0.7247547	no	0	-0.01130204	0.03519348
IgAmp_Adults	s31833.1	8	88767483	C	A	0.9998624	0.1689831	2	0.1448536	2.255151	0.3238174	0.3410646	no	-0.07888636	-0.03115401	0
IgAmp_Adults	s17426.1	8	88814947	G	A	1	0.4812878	2	0.2656449	4.13647	0.1264087	0.1390318	no	0.08844818	0.03328264	0
IgAmp_Adults	OAR8_95838207.1	8	88859398	A	G	0.9997248	0.1359758	2	0.0261033	0.4063656	0.816129	0.8237962	no	0	0.02179735	-0.001820073
IgAmp_Adults	DU492158_335.1	8	88888244	G	A	0.9975234	0.4913103	2	0.1154953	1.800829	0.4064012	0.4235955	no	-0.05822529	-0.03641501	0
IgAmp_Adults	s34937.1	8	88917694	G	A	1	0.2189736	2	0.041208	0.6417861	0.7255008	0.7362944	no	-0.009172376	-0.03029586	0
IgAmp_Adults	s31877.1	8	88928046	G	A	1	0.2178041	2	0.03380247	0.5264459	0.7685705	0.7779375	no	-0.01178007	-0.0299817	0
IgAmp_Adults	s25297.1	8	89025106	G	A	0.9993121	0.2598788	2	0.1322355	2.059273	0.3571367	0.374467	no	-0.08368874	-0.07805551	0
IgAmp_Adults	s18171.1	8	89081491	G	A	0.8344799	0.2164056	2	0.09300421	1.443717	0.4858485	0.5022598	no	-0.04464622	-0.06774907	0
IgAmp_Adults	s75864.1	8	89187221	G	A	0.9997248	0.1143683	2	0.6043316	9.404977	0.009072671	0.01126478	no	-0.2338077	-0.1233441	0
IgAmp_Adults	s02695.1	8	89305839	A	G	0.9998624	0.05951562	2	0.4744348	7.387171	0.02488262	0.029493	no	0	0.1346913	0.2743663
IgAmp_Adults	OAR8_96306927.1	8	89311612	G	A	1	0.05943864	2	0.4744348	7.387171	0.02488262	0.029493	no	-0.2743663	-0.139675	0
IgAmp_Adults	OAR8_96457608.1	8	89475468	C	A	0.9998624	0.4231457	2	0.2498719	3.891204	0.1429012	0.1562867	no	-0.08258149	-0.06788351	0
IgAmp_Adults	OAR8_96488369.1	8	89509331	G	C	1	0.2276417	2	0.2942201	4.582558	0.101137	0.1123842	no	-0.1080624	-0.04861236	0
IgAmp_Adults	OAR8_96563089.1	8	89573903	G	A	1	0.3059989	2	0.5732268	8.924911	0.01153401	0.01416349	no	-0.1463756	-0.07527726	0
IgAmp_Adults	OAR8_96572418_X.1	8	89585108	G	A	0.9995872	0.1698555	2	0.04810792	0.7493088	0.6875269	0.699484	no	-0.04511	-0.0186978	0
IgAmp_Adults	s07249.1	8	89704876	G	A	1	0.2852917	2	0.01051851	0.1638105	0.9213593	0.9248388	no	0.02168372	0.01725639	0
IgAmp_Adults	s46579.1	8	89752630	G	A	0.9878921	0.2873955	2	0.01799395	0.278636	0.8699513	0.875547	no	0.02364226	0.02513759	0
IgAmp_Adults	s41332.1	8	89778556	A	C	0.9983489	0.3995314	2	0.2261328	3.529873	0.1711977	0.1856835	no	0	0.01586265	0.0820647
IgAmp_Adults	s49893.1	8	89798851	A	G	1	0.1136489	2	0.6524492	10.15453	0.006236944	0.007878616	no	0	0.1189367	0.1796508
IgAmp_Adults	s36619.1	8	89869436	A	G	0.9993121	0.2463169	2	0.1010697	1.574284	0.4551437	0.4719337	no	0	0.02711463	0.07367058
IgAmp_Adults	s52766.1	8	89915476	A	G	1	0.3694964	2	0.01684327	0.2623311	0.8770726	0.882383	no	0	0.01543495	0.01737539
IgAmp_Adults	OAR8_97005060.1	8	89939786	G	A	1	0.2186296	2	0.1883043	2.932506	0.2307887	0.2468994	no	-0.08316489	-0.1039115	0
IgAmp_Adults	OAR8_97111395_X.1	8	90037788	A	G	0.9997248	0.08257638	2	0.1915898	2.98325	0.2250067	0.2409951	no	0	0.07481813	0.02945718
IgAmp_Adults	OAR8_97126899.1	8	90053928	C	A	0.9973858	0.08283901	2	0.177127	2.758255	0.2517982	0.2682977	no	-0.03677977	0.03496061	0
IgAmp_Adults	OAR8_97241948.1	8	90152207	G	A	0.9993121	0.08219744	2	0.1915898	2.98325	0.2250067	0.2409951	no	-0.02945718	0.04536095	0
IgAmp_Adults	s55213.1	8	90283994	G	A	0.9988993	0.1931129	2	0.03575392	0.5568808	0.7569634	0.7667256	no	-0.01907902	0.004760919	0
IgAmp_Adults	OAR8_97681866.1	8	90351468	A	G	1	0.1928316	2	0.03541052	0.5515056	0.7590005	0.768694	no	0	0.02371256	0.01888114
IgAmp_Adults	s60735.1	8	90545126	G	A	0.9998624	0.3133343	2	0.4666859	7.266477	0.02643046	0.03124074	no	-0.08225567	-0.001727952	0
IgAmp_Adults	s48439.1	9	530741	A	G	0.9998624	0.2843677	2	0.01512338	0.2355475	0.8888971	0.8937281	no	0	0.01411937	0.01353757
IgAmp_Adults	s01447.1	9	586296	G	A	1	0.2239268	2	0.02609784	0.4065105	0.8160699	0.8237393	no	-0.0220168	-0.002698284	0
IgAmp_Adults	OAR9_286715.1	9	656109	A	G	0.9998624	0.05222238	2	0.4830399	7.543895	0.02300722	0.02736863	no	0	0.005277249	-0.6637466
IgAmp_Adults	OAR9_334753.1	9	698628	A	G	1	0.315011	2	0.1150924	1.792835	0.4080288	0.4252137	no	0	-0.01417234	0.04263945
IgAmp_Adults	s28684.1	9	769836	A	C	0.9984865	0.1099628	2	0.03203619	0.4985385	0.7793701	0.7883623	no	0	-0.009916595	0.09661844
IgAmp_Adults	s14938.1	9	795580	G	A	1	0.1911805	2	0.07322189	1.14043	0.5654038	0.5804375	no	0.08875655	0.07651329	0
IgAmp_Adults	s03522.1	9	854488	G	A	0.9994496	0.4890556	2	0.0787215	1.225925	0.5417436	0.5572434	no	-0.01971772	-0.03442833	0
IgAmp_Adults	OAR9_526197.1	9	901904	A	G	1	0.1832003	2	0.1296101	2.018358	0.3645181	0.381847	no	0	0.007478076	0.1146357
IgAmp_Adults	OAR9_612972.1	9	984733	A	C	0.9988993	0.3472452	2	0.2444205	3.806904	0.1490532	0.1626991	no	0	-0.02398576	0.04984289
IgAmp_Adults	OAR9_636470.1	9	1012569	G	A	0.9986241	0.1917195	2	0.0672765	1.047877	0.5921835	0.606636	no	0.06694675	0.03968834	0
IgAmp_Adults	s11997.1	9	1062838	C	A	0.9998624	0.1893491	2	0.05399855	0.8408504	0.6567675	0.6695987	no	-0.004527453	-0.0306141	0
IgAmp_Adults	OAR9_859609.1	9	1130351	G	A	0.9997248	0.1357693	2	0.03254583	0.5069141	0.7761131	0.785219	no	0.05545431	0.03325231	0
IgAmp_Adults	OAR9_909559_X.1	9	1183245	G	A	0.9998624	0.1096739	2	0.07896924	1.229553	0.5407617	0.5562798	no	0.02443022	0.06095991	0
IgAmp_Adults	OAR9_946435.1	9	1220298	A	G	1	0.4863786	2	0.1477496	2.301314	0.3164289	0.3336368	no	0	-0.02174718	-0.06532601
IgAmp_Adults	OAR9_982891.1	9	1256418	A	G	0.9958723	0.3570738	2	0.2327856	3.626373	0.1631335	0.1773303	no	0	-0.000354416	-0.08266913
IgAmp_Adults	OAR9_1029645.1	9	1302983	G	A	0.9975234	0.2588276	2	0.06487526	1.009929	0.6035269	0.6177165	no	0.04664453	0.01913463	0
IgAmp_Adults	OAR9_1070014.1	9	1338524	A	G	1	0.1852642	2	0.1543226	2.403426	0.3006787	0.3177759	no	0	-0.04670491	-0.08465229
IgAmp_Adults	s11591.1	9	1460418	C	A	1	0.1787287	2	0.1380845	2.150628	0.3411905	0.3584999	no	0.1205601	0.109891	0
IgAmp_Adults	OAR9_1203135.1	9	1480041	A	G	0.9998624	0.273015	2	0.01897761	0.2955529	0.8626239	0.8685105	no	0	-0.01329596	-0.02761523
IgAmp_Adults	OAR9_1251442.1	9	1522828	A	G	0.9977986	0.1205185	2	0.1312918	2.045145	0.3596686	0.3769992	no	0	0.05053894	0.02899872
IgAmp_Adults	OAR9_1473217.1	9	1751809	C	A	0.9998624	0.2685427	2	0.2090451	3.255784	0.196343	0.2116176	no	0.09793742	0.09303897	0
IgAmp_Adults	OAR9_1497546.1	9	1776818	A	G	0.9993121	0.1922759	2	0.3750308	5.838659	0.05396987	0.06173043	no	0	-0.01852554	-0.18487
IgAmp_Adults	OAR9_1589620_X.1	9	1867526	A	G	1	0.3878646	2	0.02161202	0.3366029	0.845099	0.8516701	no	0	-0.004195909	-0.0251071
IgAmp_Adults	OAR9_1625333.1	9	1906814	A	G	1	0.1718492	2	0.1223594	1.905705	0.3856395	0.4029266	no	0	-0.040853	0.01935814
IgAmp_Adults	OAR9_1654718.1	9	1940729	G	A	0.9997248	0.04810074	2	0.4276718	6.660866	0.03577761	0.04170382	no	-0.7107368	-0.680228	0
IgAmp_Adults	OAR9_1754375.1	9	1967037	G	A	0.9009356	0.04864081	2	0.4264075	6.652865	0.03592103	0.04186329	no	-0.7084317	-0.6748717	0
IgAmp_Adults	OAR9_1734865.1	9	1988218	G	A	1	0.4781233	2	0.03243795	0.505189	0.7767828	0.7858654	no	0.03017031	0.019836	0
IgAmp_Adults	OAR9_1718056.1	9	2004658	A	G	0.9986241	0.4779554	2	0.03126604	0.486266	0.7841672	0.7929908	no	0	-0.008535935	-0.0289103
IgAmp_Adults	OAR9_1829953.1	9	2067510	A	G	0.9595487	0.1411672	2	0.1708693	2.666399	0.2636324	0.2803142	no	0	0.04636534	0.1163799
IgAmp_Adults	OAR9_1968743_X.1	9	2073802	A	G	0.9994496	0.1395237	2	0.1477168	2.299098	0.3167796	0.3339896	no	0	0.04163742	0.1114545
IgAmp_Adults	OAR9_1857408.1	9	2081133	G	A	1	0.2678866	2	0.16107	2.508552	0.2852823	0.3022343	no	0.08933368	0.06736536	0
IgAmp_Adults	OAR9_1928166.1	9	2140590	G	A	0.9998624	0.01988441	2	0.02262529	0.3522591	0.8385093	0.8453337	no	-0.2434331	-0.2240089	0
IgAmp_Adults	OAR9_2016628.1	9	2188200	A	G	1	0.1585718	2	0.0710756	1.106996	0.574935	0.5897683	no	0	-0.03044354	0.02521947
IgAmp_Adults	OAR9_2098219.1	9	2277299	C	A	1	0.2854293	2	0.0248993	0.387793	0.8237432	0.8311266	no	-0.03116949	-0.02842958	0
IgAmp_Adults	s11092.1	9	2321695	G	A	1	0.02098239	2	0.02338222	0.3641718	0.8335297	0.8405439	no	-0.2445615	-0.2239987	0
IgAmp_Adults	s06597.1	9	2355582	A	G	0.9997248	0.3835673	2	0.03985098	0.6202475	0.7333562	0.7438979	no	0	0.01068388	-0.01881613
IgAmp_Adults	OAR9_2281865.1	9	2389694	C	A	1	0.2266786	2	0.1205262	1.877216	0.3911721	0.4084393	no	0.03024667	0.06019172	0
IgAmp_Adults	OAR9_2339172.1	9	2448526	A	G	0.9997248	0.3096614	2	0.2798017	4.355264	0.1133095	0.1252536	no	0	0.003803093	0.09487965
IgAmp_Adults	OAR9_2388086.1	9	2496915	A	G	0.9997248	0.3095238	2	0.2780464	4.329602	0.1147728	0.1267962	no	0	0.003129733	0.09405228
IgAmp_Adults	OAR9_2394604.1	9	2500967	A	C	0.9998624	0.4081464	2	0.03995568	0.6222824	0.7326104	0.7431762	no	0	-0.007205514	-0.03465338
IgAmp_Adults	OAR9_2578369.1	9	2685965	G	A	1	0.09190974	2	0.04782906	0.7449943	0.6890116	0.700925	no	0.0155712	0.04763338	0
IgAmp_Adults	OAR9_2601423.1	9	2711632	G	A	1	0.145432	2	0.06003674	0.9349381	0.6265861	0.6402122	no	0.00467821	-0.0290073	0
IgAmp_Adults	OAR9_2733225.1	9	2858124	A	G	1	0.06019538	2	0.4929738	7.681306	0.02147957	0.02563232	no	0	0.01742577	-0.6520342
IgAmp_Adults	OAR9_2798433.1	9	2913845	G	A	1	0.2620391	2	0.001141079	0.01777192	0.9911534	0.9915588	no	0.001767092	0.004964038	0
IgAmp_Adults	OAR9_2861933.1	9	2977495	G	A	0.9997248	0.3603083	2	0.08251988	1.284535	0.526098	0.5418805	no	-0.05623105	-0.0416121	0
IgAmp_Adults	s64491.1	9	3087537	G	A	1	0.1472207	2	0.05465248	0.8511862	0.6533821	0.6663056	no	-0.06310922	-0.03840507	0
IgAmp_Adults	OAR9_3066912.1	9	3178894	A	C	0.9588608	0.300043	2	0.06954691	1.085239	0.5812236	0.5959207	no	0	0.02493958	0.0484624
IgAmp_Adults	s75909.1	9	3223786	A	G	0.9993121	0.4496076	2	0.2054189	3.199427	0.2019544	0.2173834	no	0	0.03998426	0.07554235
IgAmp_Adults	OAR9_3164827.1	9	3279707	G	A	1	0.2435333	2	0.08481399	1.320758	0.5166554	0.5325983	no	-0.06396004	-0.05663808	0
IgAmp_Adults	s16270.1	9	3375484	G	A	1	0.4452394	2	0.07981438	1.242955	0.5371502	0.5527351	no	0.02991089	-0.004464464	0
IgAmp_Adults	OAR9_3339973.1	9	3468692	G	A	1	0.2655476	2	0.1696649	2.642375	0.2668183	0.2835449	no	-0.05200746	-0.002262237	0
IgAmp_Adults	s42342.1	9	3504330	A	G	0.9236379	0.4594071	2	0.4423905	6.891696	0.03187772	0.03735585	no	0	0.06644462	0.1143385
IgAmp_Adults	OAR9_3430352.1	9	3557159	A	G	1	0.3759631	2	0.3140569	4.892595	0.08661369	0.09693488	no	0	0.05556938	0.09540877
IgAmp_Adults	s05753.1	9	3614948	G	A	0.9995872	0.3462491	2	0.08854887	1.380363	0.5014852	0.5176695	no	0.02111721	-0.01307201	0
IgAmp_Adults	OAR9_3636492.1	9	3772254	G	A	1	0.4571409	2	0.08439329	1.314248	0.5183399	0.5342548	no	-0.02177916	-0.03635875	0
IgAmp_Adults	OAR9_3665347.1	9	3803112	A	G	1	0.03240231	2	0.2221154	3.458648	0.1774043	0.1921001	no	0	0.03395398	0.7878133
IgAmp_Adults	OAR9_3760793.1	9	3863501	A	G	0.9218492	0.04835821	2	0.005570609	0.08619902	0.9578161	0.9597178	no	0	-0.0161161	-0.00553772
IgAmp_Adults	OAR9_3787356.1	9	3885369	A	C	0.9998624	0.4550709	2	0.0989754	1.541457	0.4626758	0.4793813	no	0	-0.001956482	0.03940988
IgAmp_Adults	OAR9_3833873.1	9	3929481	A	G	0.9994496	0.1147439	2	0.2752883	4.286872	0.1172513	0.1294071	no	0	-0.006187104	-0.2387006
IgAmp_Adults	OAR9_3869630.1	9	3973465	A	C	1	0.08785085	2	0.03681474	0.5733867	0.7507419	0.7607128	no	0	0.03306176	0.03407021
IgAmp_Adults	OAR9_3906365.1	9	4010451	G	A	0.9995872	0.1197522	2	0.1030692	1.60493	0.4482228	0.4650853	no	-0.1241861	-0.08551607	0
IgAmp_Adults	OAR9_3914163.1	9	4017297	A	C	1	0.01657953	2	0.180761	2.81496	0.2447593	0.2611381	no	0	-0.1263138	-0.4574037
IgAmp_Adults	s07871.1	9	4066342	C	A	0.9983489	0.3213892	2	0.1913307	2.978713	0.2255177	0.2415172	no	0.0710766	0.02524567	0
IgAmp_Adults	s35218.1	9	4108694	A	G	1	0.4404238	2	0.1545208	2.406861	0.3001628	0.3172557	no	0	-0.04675501	-0.02641501
IgAmp_Adults	OAR9_4188289.1	9	4286115	A	G	0.9957347	0.1196628	2	0.1147549	1.795117	0.4075634	0.4247511	no	0	0.0411291	0.1303066
IgAmp_Adults	OAR9_4225646.1	9	4328654	G	A	0.7175289	0.1906999	2	0.1394342	2.144894	0.3421702	0.3594819	no	0.05118695	0.09284846	0
IgAmp_Adults	OAR9_4269419.1	9	4385490	A	G	0.9998624	0.388262	2	0.05746389	0.8948822	0.6392619	0.6525619	no	0	0.005202052	0.04014324
IgAmp_Adults	OAR9_4322683.1	9	4432527	A	G	1	0.2028068	2	0.02061183	0.320981	0.8517259	0.85804	no	0	0.01081673	0.04115393
IgAmp_Adults	s14942.1	9	4459546	A	G	0.9998624	0.1067841	2	0.2450108	3.814809	0.1484652	0.1620868	no	0	0.03132118	-0.1414136
IgAmp_Adults	OAR9_4387513.1	9	4498656	C	A	0.7083104	0.479021	2	0.06220715	0.9533393	0.6208476	0.6346176	no	0.04339093	0.03534993	0
IgAmp_Adults	s60826.1	9	4520985	G	A	1	0.2548156	2	0.04515739	0.7032654	0.7035385	0.7150162	no	-0.02875816	-0.04120585	0
IgAmp_Adults	OAR9_4459408.1	9	4578887	C	A	0.9997248	0.4609827	2	0.04306003	0.670374	0.7152043	0.7263224	no	0.03543654	0.02183183	0
IgAmp_Adults	s69406.1	9	4677485	C	A	1	0.2211062	2	0.01069254	0.1665361	0.9201045	0.9236372	no	-0.008660572	-0.01756568	0
IgAmp_Adults	OAR9_4682256.1	9	4802834	A	G	0.8282884	0.1333056	2	0.1414241	2.209087	0.331362	0.3486414	no	0	0.005905305	0.1546477
IgAmp_Adults	s29343.1	9	4852716	A	G	0.8981838	0.1397825	2	0.04680131	0.7293218	0.6944321	0.7061845	no	0	0.02896891	0.004284639
IgAmp_Adults	OAR9_4785638.1	9	4916367	A	G	0.7912768	0.04564424	2	0.1967932	3.050535	0.2175629	0.2333834	no	0	-0.01772297	0.5317926
IgAmp_Adults	OAR9_4791044.1	9	4921745	A	G	0.9979362	0.458431	2	0.3267242	5.087247	0.07858114	0.08833994	no	0	-0.04219837	-0.09825476
IgAmp_Adults	OAR9_4919393.1	9	5044855	G	A	1	0.06026417	2	0.08626437	1.343611	0.5107854	0.5268242	no	-0.2194194	-0.2421267	0
IgAmp_Adults	s38400.1	9	5073325	G	A	0.9995872	0.3812113	2	0.2908974	4.541156	0.1032525	0.1146257	no	0.08166515	0.07690906	0
IgAmp_Adults	OAR9_5094370.1	9	5237878	A	G	0.9998624	0.3712674	2	0.4925914	7.672344	0.02157604	0.02574212	no	0	-0.01515328	-0.1174196
IgAmp_Adults	OAR9_5120991.1	9	5264900	G	A	0.9998624	0.1799917	2	0.02415012	0.3761434	0.8285553	0.8357578	no	-0.009570169	-0.02604088	0
IgAmp_Adults	OAR9_5189105.1	9	5336181	A	G	0.9998624	0.06020366	2	0.2202334	3.430919	0.179881	0.1946578	no	0	0.008404028	-0.3899797
IgAmp_Adults	OAR9_5286063.1	9	5432369	G	A	0.9998624	0.4084904	2	0.343035	5.336005	0.0693907	0.07845596	no	0.0880926	0.08088595	0
IgAmp_Adults	OAR9_5318283.1	9	5457831	A	G	0.9991745	0.07387772	2	0.1413372	2.202754	0.332413	0.3496963	no	0	0.03493557	-0.2390405
IgAmp_Adults	s45650.1	9	5510607	G	A	1	0.4755779	2	0.3524912	5.488097	0.06430947	0.07296583	no	-0.03747776	0.0325847	0
IgAmp_Adults	OAR9_5399081.1	9	5535614	G	A	1	0.01988167	2	0.1598629	2.489647	0.2879917	0.304972	no	0.4430565	0.3376267	0
IgAmp_Adults	DU329154_467.1	9	5581026	A	G	0.9991745	0.4771413	2	0.3623356	5.641619	0.05955773	0.06781362	no	0	0.07075624	0.0364126
IgAmp_Adults	OAR9_5495119.1	9	5621122	A	G	0.9998624	0.4204624	2	0.1679707	2.616055	0.2703528	0.2871271	no	0	0.04593178	0.02059611
IgAmp_Adults	OAR9_5613075.1	9	5721720	A	G	0.9997248	0.06007432	2	0.2202334	3.430919	0.179881	0.1946578	no	0	0.008404028	-0.3899797
IgAmp_Adults	OAR9_5634331.1	9	5740343	G	A	0.9223996	0.4621868	2	0.113321	1.764983	0.4137507	0.4309004	no	-0.04975163	-0.01061458	0
IgAmp_Adults	OAR9_5658025.1	9	5766791	G	A	1	0.169235	2	0.147204	2.292461	0.3178326	0.3350487	no	-0.03598236	-0.07506612	0
IgAmp_Adults	s24803.1	9	5816318	G	A	0.9998624	0.2220311	2	0.227626	3.545739	0.1698449	0.1842835	no	-0.01625852	-0.06552011	0
IgAmp_Adults	OAR9_5773857.1	9	5876284	G	A	0.9998624	0.4305766	2	0.2379125	3.705982	0.1567676	0.1707228	no	0.05764994	0.07183264	0
IgAmp_Adults	OAR9_5808483.1	9	5910341	A	G	1	0.266098	2	0.02823145	0.4396818	0.8026465	0.8108084	no	0	0.01986156	0.009912467
IgAmp_Adults	OAR9_5842029.1	9	5944104	G	A	0.9997248	0.1780897	2	0.02788962	0.434403	0.8047678	0.8128525	no	0.03954274	0.01928023	0
IgAmp_Adults	s09292.1	9	5990534	G	A	1	0.4228811	2	0.126031	1.963227	0.3747061	0.3920216	no	-0.03533495	0.009615166	0
IgAmp_Adults	s25647.1	9	6033819	A	G	1	0.242295	2	0.09633827	1.500427	0.4722658	0.4888558	no	0	0.03587378	0.04986771
IgAmp_Adults	OAR9_5983105_X.1	9	6090805	G	A	1	0.1616676	2	0.001604801	0.0249947	0.9875804	0.9881486	no	-0.01221253	-0.008534937	0
IgAmp_Adults	s11549.1	9	6148678	A	G	1	0.3727298	2	0.4291684	6.684294	0.03536095	0.04124037	no	0	-0.04858294	-0.125069
IgAmp_Adults	OAR9_6052659.1	9	6160714	A	G	1	0.4653963	2	0.04610661	0.7181867	0.6983091	0.7099452	no	0	-0.01574057	0.009638988
IgAmp_Adults	OAR9_6104893.1	9	6212172	C	A	0.9219868	0.2452619	2	0.1157446	1.798351	0.406905	0.4240965	no	0.04634542	0.005363282	0
IgAmp_Adults	OAR9_6141526.1	9	6263741	C	A	1	0.2901073	2	0.0779281	1.213611	0.5450895	0.5605262	no	-0.04215996	-0.01077642	0
IgAmp_Adults	OAR9_6158862.1	9	6280780	C	A	0.9980737	0.2277364	2	0.04958007	0.7717649	0.6798504	0.6920316	no	0.0490672	0.02596677	0
IgAmp_Adults	OAR9_6190699.1	9	6305784	A	G	0.9997248	0.3230801	2	0.3327091	5.181688	0.07495677	0.08444879	no	0	-0.0459805	-0.1187609
IgAmp_Adults	OAR9_6308237.1	9	6447423	G	A	0.9237755	0.331546	2	0.2393567	3.72708	0.1551225	0.1690133	no	0.0993348	0.07936782	0
IgAmp_Adults	OAR9_6349337.1	9	6479724	A	G	1	0.0246973	1	0.1925183	2.998041	0.08336524	0.2393008	no	0	-0.1283253	0
IgAmp_Adults	OAR9_6417991.1	9	6528573	A	C	0.9998624	0.4973854	2	0.1372025	2.136749	0.3435666	0.3608812	no	0	0.03651474	0.06406413
IgAmp_Adults	OAR9_6439820.1	9	6548274	T	A	0.995322	0.2123998	2	0.01246723	0.1950658	0.9070725	0.9111531	no	0.02636806	0.01592624	0
IgAmp_Adults	OAR9_6525243.1	9	6624332	A	G	0.9995872	0.4975224	2	0.1372025	2.136749	0.3435666	0.3608812	no	0	0.03651474	0.06406413
IgAmp_Adults	OAR9_6578440.1	9	6652961	A	G	0.9983489	0.4951075	2	0.1373094	2.13841	0.3432812	0.3605953	no	0	-0.02069303	-0.06213145
IgAmp_Adults	OAR9_6641948.1	9	6721696	C	A	1	0.1225922	2	0.2740395	4.267274	0.1184059	0.1306224	no	0.05859749	-0.01719542	0
IgAmp_Adults	OAR9_6774170.1	9	6922921	A	C	1	0.11929	2	0.03945327	0.6144409	0.7354884	0.7459611	no	0	-0.00363421	0.075787
IgAmp_Adults	DU231119_249.1	9	7004850	A	G	1	0.3201018	2	0.1161201	1.808757	0.4047934	0.4219967	no	0	0.01216838	0.06773319
IgAmp_Adults	OAR9_6883350.1	9	7021673	A	G	0.9987617	0.1914176	2	0.08672313	1.3521	0.5086221	0.5246955	no	0	0.02721074	0.07885066
IgAmp_Adults	OAR9_6934929.1	9	7073202	A	G	0.9995872	0.1289745	2	0.004160761	0.06480213	0.9681182	0.9695629	no	0	0.005407787	0.02417134
IgAmp_Adults	OAR9_6943231.1	9	7080616	A	G	0.9955971	0.4391929	2	0.09783026	1.522158	0.4671621	0.4838147	no	0	0.02840253	0.05648709
IgAmp_Adults	OAR9_7003718.1	9	7145715	G	A	1	0.369978	2	0.1276262	1.988083	0.370078	0.3874012	no	-0.04433235	-0.05486872	0
IgAmp_Adults	OAR9_7074987.1	9	7219054	A	G	0.6040176	0.2681093	2	0.003705794	0.05709993	0.9718537	0.9731315	no	0	-0.006146134	0.004200996
IgAmp_Adults	OAR9_7109200.1	9	7256813	G	A	1	0.01726747	1	0.15648	2.437011	0.1185018	0.3127258	no	0.1306922	0	0
IgAmp_Adults	OAR9_7225104.1	9	7387284	A	G	0.9998624	0.4275492	2	0.1366312	2.12798	0.3450763	0.3623939	no	0	-0.02405249	-0.06711567
IgAmp_Adults	OAR9_7263100.1	9	7429428	G	A	0.9998624	0.2876015	2	0.1112533	1.732928	0.4204356	0.4375395	no	0.01570898	0.04572556	0
IgAmp_Adults	OAR9_7282321.1	9	7456556	C	A	1	0.4689048	2	0.07368862	1.14744	0.5634256	0.5785	no	0.005487088	-0.02297573	0
IgAmp_Adults	OAR9_7411457.1	9	7486802	A	G	0.9990369	0.1584492	2	0.01150088	0.1790178	0.9143801	0.9181545	no	0	-0.001322692	0.03148817
IgAmp_Adults	OAR9_7443361.1	9	7519354	A	G	0.9998624	0.4702766	2	0.1756921	2.736856	0.2545067	0.2710501	no	0	0.05300828	0.03200244
IgAmp_Adults	OAR9_7465927.1	9	7553221	A	G	0.888415	0.2103144	2	0.01547041	0.2398785	0.8869743	0.8918837	no	0	0.01641717	0.01421207
IgAmp_Adults	OAR9_7499266.1	9	7568634	G	C	1	0.1754953	2	0.01168225	0.1819506	0.9130403	0.916871	no	0.01820342	0.003706413	0
IgAmp_Adults	OAR9_7598506_X.1	9	7650350	A	C	1	0.2118877	2	0.05742827	0.8943361	0.6394364	0.6527319	no	0	0.02689129	0.048557
IgAmp_Adults	OAR9_7904875.1	9	7764179	G	A	0.995322	0.1748687	2	0.01224975	0.1902797	0.9092458	0.9132356	no	0.01806337	0.003125182	0
IgAmp_Adults	OAR9_7809711.1	9	7838010	A	G	0.9199229	0.224125	2	0.0877683	1.370883	0.5038678	0.5200155	no	0	0.01395171	0.07849789
IgAmp_Adults	OAR9_7753367.1	9	7905803	G	A	0.9972482	0.3263659	2	0.1211037	1.879392	0.3907466	0.4080155	no	-0.06882374	-0.03940665	0
IgAmp_Adults	OAR9_7783430.1	9	7940465	G	A	1	0.393437	2	0.02012964	0.313518	0.8549101	0.8610999	no	-0.02568842	-0.01977121	0
IgAmp_Adults	OAR9_7789319.1	9	7948027	C	A	0.8990094	0.3722834	2	0.04078771	0.6361058	0.7275643	0.7382921	no	-0.04001721	-0.02390331	0
IgAmp_Adults	OAR9_8057679.1	9	8155540	A	G	0.9998624	0.2450117	2	0.0387008	0.6027693	0.7397932	0.7501256	no	0	0.004190553	0.04706083
IgAmp_Adults	OAR9_8084713.1	9	8178152	A	G	0.9998624	0.2230632	2	0.04023215	0.6266632	0.7310075	0.7416249	no	0	-0.01837516	-0.04789938
IgAmp_Adults	OAR9_8130252.1	9	8234749	A	G	1	0.06679967	2	0.3151144	4.908901	0.0859104	0.09618387	no	0	-0.04566083	-0.3952248
IgAmp_Adults	OAR9_8154368.1	9	8264701	A	G	1	0.3174876	2	0.3405342	5.304817	0.07048125	0.07963182	no	0	-0.03506842	-0.1208006
IgAmp_Adults	OAR9_8215268.1	9	8311300	A	C	1	0.437672	2	0.1972805	3.0729	0.2151435	0.2309069	no	0	0.05381748	0.06724123
IgAmp_Adults	DU477963_390.1	9	8392706	A	G	0.9995872	0.09793531	2	0.04497291	0.7020837	0.7039543	0.7154193	no	0	0.03228369	0.01392035
IgAmp_Adults	OAR9_8427520.1	9	8504370	G	A	1	0.1733627	2	0.01140757	0.1776721	0.9149956	0.918744	no	0.01804772	0.003697698	0
IgAmp_Adults	DU480457_526.1	9	8566483	G	A	0.9028619	0.1745657	2	0.007873902	0.1229252	0.9403881	0.9430518	no	0.01411975	0.001787064	0
IgAmp_Adults	OAR9_8522312.1	9	8757278	G	A	0.9990369	0.2015563	2	0.09338732	1.455553	0.4829817	0.4994322	no	-0.08420215	-0.06103519	0
IgAmp_Adults	OAR9_8579331.1	9	8820234	A	G	1	0.2186296	2	0.02334023	0.3634915	0.8338133	0.8408167	no	0	0.01781996	0.02674247
IgAmp_Adults	OAR9_8876882.1	9	9011390	G	A	0.9998624	0.3173937	2	0.2280519	3.551576	0.16935	0.1837712	no	0.089569	0.05221132	0
IgAmp_Adults	OAR9_8904760.1	9	9039083	C	A	1	0.31735	2	0.2280519	3.551576	0.16935	0.1837712	no	0.089569	0.05221132	0
IgAmp_Adults	OAR9_8924567.1	9	9058127	A	C	0.9997248	0.3208781	2	0.04056261	0.6316654	0.7291814	0.7398575	no	0	0.002585744	0.03709132
IgAmp_Adults	OAR9_8935577.1	9	9072827	G	A	0.9995872	0.167309	2	0.01539443	0.2397566	0.8870284	0.8919356	no	-0.01284692	0.003611215	0
IgAmp_Adults	OAR9_9093388.1	9	9264542	G	A	1	0.4833517	2	0.2475979	3.855943	0.145443	0.1589376	no	0.07374692	0.060153	0
IgAmp_Adults	OAR9_9160131.1	9	9331016	A	C	0.7150523	0.382817	2	0.06428009	0.9966449	0.607549	0.6216432	no	0	0.02203615	0.04772758
IgAmp_Adults	OAR9_9323668.1	9	9445201	G	A	0.9988993	0.3336088	2	0.4190897	6.52578	0.03827761	0.04447945	no	0.1196076	0.07030217	0
IgAmp_Adults	OAR9_9370813_X.1	9	9499917	A	G	0.9074023	0.3834723	2	0.1102447	1.719904	0.4231824	0.4402661	no	0	0.009513496	0.05875983
IgAmp_Adults	s62926.1	9	9572238	A	G	0.9998624	0.1323792	2	0.1981504	3.08599	0.21374	0.2294697	no	0	-0.05626507	-0.104909
IgAmp_Adults	s03687.1	9	9616754	G	A	0.996973	0.2253657	2	0.672391	10.49635	0.005257103	0.006693303	no	0.1910832	0.1399389	0
IgAmp_Adults	OAR9_9562992.1	9	9635320	G	A	0.9998624	0.4668364	2	0.08441433	1.314897	0.5181719	0.5340895	no	0.03990179	0.003969524	0
IgAmp_Adults	OAR9_9596190.1	9	9669457	A	C	1	0.2651348	2	0.3609597	5.619721	0.06021339	0.06852564	no	0	0.002704859	0.1232555
IgAmp_Adults	OAR9_9654152.1	9	9698915	A	G	0.9997248	0.2650014	2	0.3609597	5.619721	0.06021339	0.06852564	no	0	0.002704859	0.1232555
IgAmp_Adults	OAR9_9687860.1	9	9738780	G	A	1	0.4312741	2	0.1031202	1.605878	0.4480103	0.464875	no	-0.04226173	-0.04601713	0
IgAmp_Adults	OAR9_9750190.1	9	9780457	A	G	1	0.322372	2	0.1659212	2.583319	0.2748144	0.2916457	no	0	-0.01001394	0.0612924
IgAmp_Adults	OAR9_9882228.1	9	9855235	C	A	0.9927078	0.168815	2	0.04757346	0.7390484	0.691063	0.7029157	no	-0.001378806	0.02556862	0
IgAmp_Adults	OAR9_9936530.1	9	9914782	A	G	0.9997248	0.4742637	2	0.1221832	1.903298	0.3861038	0.4033893	no	0	-0.04090686	-0.05664284
IgAmp_Adults	s14849.1	9	9945328	A	G	0.9237755	0.1689753	2	0.04287144	0.6676836	0.7161671	0.7272551	no	0	0.02556766	0.002006399
IgAmp_Adults	OAR9_9998840.1	9	9997456	A	G	1	0.1112411	2	0.1803985	2.808955	0.2454954	0.2618872	no	0	0.06080057	0.1134416
IgAmp_Adults	OAR9_10008707.1	9	10007461	G	A	0.9078151	0.1088966	2	0.1686982	2.632353	0.2681586	0.2849035	no	-0.1429156	-0.08885342	0
IgAmp_Adults	OAR9_10077769.1	9	10082948	C	A	1	0.1538938	2	0.05697095	0.8872536	0.6417049	0.6549407	no	-0.06618851	-0.07332283	0
IgAmp_Adults	OAR9_10118439.1	9	10120641	G	A	1	0.3056549	2	0.2230421	3.474206	0.1760296	0.1906798	no	0.08949095	0.04085827	0
IgAmp_Adults	OAR9_10155403.1	9	10150587	A	C	1	0.3056549	2	0.2230421	3.474206	0.1760296	0.1906798	no	0	-0.04863269	-0.08949095
IgAmp_Adults	OAR9_10188943.1	9	10181396	A	G	1	0.2629334	2	0.07483618	1.165664	0.5583151	0.5734932	no	0	-0.03285526	-0.03005109
IgAmp_Adults	OAR9_10235319.1	9	10239837	G	A	0.9998624	0.2282923	2	0.06743107	1.050289	0.5914699	0.6059386	no	0.05286859	0.02431843	0
IgAmp_Adults	OAR9_10245509.1	9	10249644	G	A	0.9998624	0.1111188	2	0.1803985	2.808955	0.2454954	0.2618872	no	-0.1134416	-0.05264107	0
IgAmp_Adults	DU458605_386.1	9	10340182	G	A	0.9998624	0.4461951	2	0.2437644	3.796323	0.1498438	0.1635223	no	0.07591467	0.06389034	0
IgAmp_Adults	OAR9_10419732.1	9	10385931	G	A	1	0.1855394	2	0.01548033	0.2411033	0.8864313	0.8913628	no	0.02398739	0.0318658	0
IgAmp_Adults	OAR9_10458861.1	9	10427469	G	C	1	0.1112411	2	0.1803985	2.808955	0.2454954	0.2618872	no	-0.1134416	-0.05264107	0
IgAmp_Adults	OAR9_10494263.1	9	10456093	A	C	0.9998624	0.05717628	2	0.3519963	5.483653	0.06445253	0.07312067	no	0	-0.03619641	-0.4959137
IgAmp_Adults	OAR9_10579525.1	9	10541754	A	C	0.9995872	0.263042	2	0.08168171	1.271349	0.5295782	0.5452996	no	0	-0.0343006	-0.03060012
IgAmp_Adults	OAR9_10615651.1	9	10584780	G	C	1	0.1832691	2	0.09859917	1.535529	0.4640492	0.4807388	no	0.08895599	0.06710302	0
IgAmp_Adults	OAR9_10696489.1	9	10666673	G	A	0.9998624	0.07458373	2	0.4665552	7.268211	0.02640755	0.03121491	no	0.4519116	0.4030688	0
IgAmp_Adults	OAR9_10735564.1	9	10711637	G	A	1	0.3353054	2	0.4823461	7.511297	0.02338528	0.0277975	no	0.109715	0.03803155	0
IgAmp_Adults	OAR9_10749779.1	9	10734597	G	A	1	0.1111723	2	0.1803985	2.808955	0.2454954	0.2618872	no	-0.1134416	-0.05264107	0
IgAmp_Adults	OAR9_10781450.1	9	10784394	G	A	0.9998624	0.1111876	2	0.1803985	2.808955	0.2454954	0.2618872	no	-0.1134416	-0.05264107	0
IgAmp_Adults	OAR9_10854708.1	9	10834918	C	A	0.9977986	0.2545505	2	0.13051	2.032938	0.3618705	0.3792007	no	0.01465701	0.04909408	0
IgAmp_Adults	OAR9_10906170.1	9	10866319	G	A	1	0.3117777	2	0.09815738	1.528589	0.4656623	0.4823329	no	0.03278156	0.05021428	0
IgAmp_Adults	OAR9_10957564.1	9	10917417	A	G	0.9997248	0.05711533	2	0.09877776	1.538988	0.4632474	0.4799464	no	0	-0.03599154	-0.261209
IgAmp_Adults	OAR9_11036671.1	9	10978722	G	A	1	0.07436709	2	0.3600258	5.608458	0.06055344	0.06889477	no	0.3900601	0.3311402	0
IgAmp_Adults	OAR9_11071955.1	9	11017012	G	A	1	0.07436709	2	0.3600258	5.608458	0.06055344	0.06889477	no	0.3900601	0.3311402	0
IgAmp_Adults	OAR9_11283827.1	9	11252119	G	A	0.9977986	0.2656509	2	0.3567651	5.537702	0.06273404	0.07125964	no	-0.1229675	-0.1184651	0
IgAmp_Adults	OAR9_11366902.1	9	11314414	G	A	1	0.2656164	2	0.352383	5.486189	0.06437086	0.07303228	no	-0.1210109	-0.1184398	0
IgAmp_Adults	OAR9_11412033.1	9	11370403	G	A	1	0.2826087	2	0.1335074	2.079548	0.3535345	0.370863	no	0.071701	0.03636609	0
IgAmp_Adults	OAR9_11423550.1	9	11378054	A	G	0.7136764	0.2833044	2	0.2668178	4.152095	0.125425	0.1379995	no	0	0.01380873	0.1147239
IgAmp_Adults	OAR9_11436829.1	9	11388192	C	A	1	0.1282334	2	0.05691372	0.8863088	0.6420081	0.6552359	no	-0.05592967	-0.02352	0
IgAmp_Adults	OAR9_11504607.1	9	11439940	G	A	0.9076775	0.1268001	2	0.05726796	0.8938545	0.6395904	0.6528818	no	-0.07634422	-0.04661754	0
IgAmp_Adults	OAR9_11722619.1	9	11572002	G	A	0.9016236	0.4158401	2	0.199728	3.116201	0.2105356	0.2261866	no	0.04479525	-0.01105789	0
IgAmp_Adults	s16400.1	9	11664981	A	G	1	0.4929829	2	0.1808744	2.817722	0.2444215	0.2607942	no	0	-0.0385079	-0.07564042
IgAmp_Adults	OAR9_12116600.1	9	11850405	G	A	1	0.3079939	2	0.2315552	3.606928	0.1647273	0.1789827	no	0.0865611	0.03448703	0
IgAmp_Adults	OAR9_12126189.1	9	11859698	A	G	1	0.3214089	2	0.1585711	2.469999	0.2908349	0.3078436	no	0	-0.03175066	-0.07833568
IgAmp_Adults	OAR9_12146631.1	9	11880763	G	A	1	0.4759218	2	0.1196543	1.863943	0.3937766	0.4110333	no	0.0565653	0.01650151	0
IgAmp_Adults	OAR9_12197619.1	9	11921247	A	G	0.9987617	0.4741011	2	0.1413137	2.198696	0.3330882	0.3503738	no	0	-0.04418025	-0.06013798
IgAmp_Adults	OAR9_12226288.1	9	11975945	G	A	0.9994496	0.05726872	2	0.3519963	5.483653	0.06445253	0.07312067	no	0.4959137	0.4597173	0
IgAmp_Adults	OAR9_12363097.1	9	12103493	A	G	0.9994496	0.2814565	2	0.1826352	2.848922	0.2406381	0.2569418	no	0	-0.04101918	-0.08487078
IgAmp_Adults	OAR9_12404614_X.1	9	12155374	G	A	0.9998624	0.4719279	2	0.1436617	2.23779	0.3266405	0.3439008	no	0.05328706	0.006320654	0
IgAmp_Adults	OAR9_12463828.1	9	12213523	A	G	0.9987617	0.4707949	2	0.1627639	2.535277	0.2814956	0.2984061	no	0	-0.0505767	-0.05241152
IgAmp_Adults	OAR9_12523934.1	9	12256858	G	A	0.9991745	0.2594327	2	0.6413303	9.984921	0.006788941	0.008542502	no	0.16038	0.09129136	0
IgAmp_Adults	OAR9_12564056.1	9	12296694	A	G	1	0.4774353	2	0.1552314	2.418152	0.298473	0.3155517	no	0	-0.04670411	-0.06120471
IgAmp_Adults	OAR9_12594703.1	9	12334494	G	A	0.9951844	0.4540993	2	0.1826724	2.83787	0.2419716	0.2583	no	0.0314051	-0.01982786	0
IgAmp_Adults	OAR9_12626663.1	9	12377072	G	A	0.9997248	0.4709606	2	0.1490049	2.321025	0.3133255	0.3305146	no	0.04949185	0.001062868	0
IgAmp_Adults	OAR9_12694689.1	9	12445425	G	A	0.9998624	0.03343883	1	4.76E-05	0.000739472	0.9783056	0.9996473	no	-0.001721521	0	0
IgAmp_Adults	OAR9_12735785.1	9	12484112	A	G	0.9998624	0.4175726	2	0.5782981	9.006764	0.01107149	0.01362116	no	0	-0.03939037	-0.1319019
IgAmp_Adults	OAR9_12996089.1	9	12689413	A	G	1	0.1922124	2	0.1003158	1.561724	0.4580111	0.4747696	no	0	-0.0334481	0.01587318
IgAmp_Adults	OAR9_13009130.1	9	12707414	G	A	0.9237755	0.01750074	1	0.15648	2.437011	0.1185018	0.3127258	no	0.1306922	0	0
IgAmp_Adults	s69071.1	9	13045321	G	A	0.9998624	0.4732352	2	0.1813334	2.824162	0.2436357	0.2599943	no	0.02574684	-0.02410101	0
IgAmp_Adults	s61930.1	9	13258441	G	A	0.9962851	0.3093495	2	0.5775991	8.996239	0.0111299	0.01368971	no	-0.1194132	-0.1359387	0
IgAmp_Adults	OAR9_13477344.1	9	13277075	G	A	1	0.05909466	2	0.3272002	5.096051	0.07823599	0.08796975	no	-0.4135	-0.4645862	0
IgAmp_Adults	s73248.1	9	13337470	A	C	0.9995872	0.05767378	2	0.382608	5.972666	0.05047218	0.05790809	no	0	-0.04643571	0.5395165
IgAmp_Adults	s36767.1	9	13351715	A	G	0.9998624	0.05779551	2	0.3823561	5.952687	0.0509789	0.05846257	no	0	-0.04609911	0.5386885
IgAmp_Adults	OAR9_13579638.1	9	13384328	A	C	0.8256742	0.2388769	2	0.3472128	5.407269	0.06696169	0.07583388	no	0	0.002301407	0.1334091
IgAmp_Adults	s41927.1	9	13462919	A	G	0.9998624	0.1649236	2	0.2154537	3.35434	0.1869022	0.2018996	no	0	0.01642975	0.1520463
IgAmp_Adults	s72741.1	9	13594702	A	G	0.9957347	0.235733	2	0.3804804	5.921412	0.05178235	0.05934125	no	0	0.01557554	0.1474497
IgAmp_Adults	s66204.1	9	13660439	A	G	0.9995872	0.07852719	2	0.2570511	4.00211	0.1351926	0.1482339	no	0	-0.02684789	0.3088661
IgAmp_Adults	OAR9_14081384.1	9	13709866	G	A	1	0.1666208	2	0.213782	3.328396	0.1893424	0.2044136	no	-0.1481298	-0.1365771	0
IgAmp_Adults	OAR9_14246894.1	9	13907523	G	A	0.9998624	0.2996422	2	0.4954338	7.710302	0.02117041	0.02528024	no	-0.1086387	-0.129438	0
IgAmp_Adults	s52013.1	9	14042355	G	A	0.9052009	0.2387141	2	0.3031441	4.730996	0.09390253	0.1047022	no	-0.1351176	-0.123863	0
IgAmp_Adults	s34804.1	9	14115544	G	A	0.9932581	0.1567392	2	0.1180495	1.832795	0.3999572	0.4171857	no	-0.1176152	-0.1010291	0
IgAmp_Adults	s34915.1	9	14130153	A	G	0.9995872	0.2518238	2	0.3003129	4.674855	0.09657575	0.1075439	no	0	-0.005523672	0.1077205
IgAmp_Adults	s69711.1	9	14272267	A	G	0.9993121	0.2012942	2	0.2331285	3.628496	0.1629604	0.1771507	no	0	-0.03243638	0.08017239
IgAmp_Adults	s37809.1	9	14485051	G	A	1	0.146464	2	0.3252802	5.067039	0.07937917	0.08919559	no	-0.1639792	-0.1879024	0
IgAmp_Adults	s00962.1	9	14492116	G	A	0.9980737	0.2444169	2	0.07183014	1.118286	0.5716987	0.5866008	no	-0.05249047	-0.0566567	0
IgAmp_Adults	s33369.1	9	14547537	G	A	1	0.07870116	2	0.1755665	2.734966	0.2547473	0.2712946	no	-0.286667	-0.2777576	0
IgAmp_Adults	s50168.1	9	14605268	A	G	0.9993121	0.2068016	2	0.397319	6.184227	0.04540589	0.05234961	no	0	-0.04722273	0.09955562
IgAmp_Adults	s48118.1	9	14659118	G	A	0.9998624	0.1713912	2	0.05675307	0.8838724	0.6427906	0.6559978	no	-0.05900349	-0.03374842	0
IgAmp_Adults	s55513.1	9	14744877	G	A	0.9964227	0.1714996	2	0.05213884	0.8110214	0.6666363	0.6791939	no	-0.05757758	-0.0339313	0
IgAmp_Adults	s23148.1	9	14843515	G	A	0.9528068	0.03971119	2	0.3215044	5.025366	0.08105051	0.09098632	no	-0.5479929	-0.5825038	0
IgAmp_Adults	s24816.1	9	14850954	A	G	1	0.1929004	2	0.04581606	0.7135538	0.6999286	0.7115159	no	0	0.01513177	0.05642524
IgAmp_Adults	s10820.1	9	14910115	A	G	0.9988993	0.3732094	2	0.1699406	2.647639	0.2661169	0.2828338	no	0	-0.004339028	0.06074566
IgAmp_Adults	DU189362_554.1	9	14920364	A	C	0.9961475	0.3722376	2	0.1773865	2.756299	0.2520445	0.2685481	no	0	-0.008529317	0.05788995
IgAmp_Adults	s65531.1	9	14935379	C	A	0.9995872	0.1379215	2	0.05696617	0.8869764	0.6417938	0.6550273	no	-0.06260983	-0.07171509	0
IgAmp_Adults	s42689.1	9	14987137	G	A	0.9997248	0.2807597	2	0.1590351	2.47582	0.2899897	0.3069901	no	-0.07111196	-0.07463806	0
IgAmp_Adults	s36378.1	9	15149947	A	G	0.9995872	0.1755678	2	0.01892009	0.2946395	0.863018	0.868889	no	0	-0.01232545	0.01682833
IgAmp_Adults	s19705.1	9	15171861	A	G	0.9998624	0.1195129	2	0.237135	3.691873	0.1578774	0.1718756	no	0	-0.04610467	0.1332043
IgAmp_Adults	s10011.1	9	15213397	C	A	0.9994496	0.408728	2	0.02062333	0.3212565	0.8516086	0.8579273	no	-0.01751535	-0.02056168	0
IgAmp_Adults	s46107.1	9	15245885	G	A	1	0.1287149	2	0.005288394	0.08235854	0.9596571	0.9614775	no	-0.006853261	-0.01559891	0
IgAmp_Adults	s12734.1	9	15315186	A	G	0.9998624	0.05077749	2	0.3316718	5.175786	0.07517826	0.08468682	no	0	-0.06899975	0.3729718
IgAmp_Adults	s09139.1	9	15391502	A	G	0.997661	0.2756172	2	0.02342627	0.3652001	0.8331013	0.8401317	no	0	-0.01830491	-0.01617844
IgAmp_Adults	s27671.1	9	15400018	A	G	0.9998624	0.160589	2	0.002645676	0.04120533	0.9796081	0.9805374	no	0	0.001699795	0.01624483
IgAmp_Adults	s63485.1	9	15457477	A	G	0.9993121	0.2352334	2	0.01650185	0.2569863	0.8794196	0.8846353	no	0	0.00711278	-0.01956846
IgAmp_Adults	s23772.1	9	15499399	G	A	0.9998624	0.1627219	2	0.01930876	0.3007336	0.8603923	0.866367	no	0.01478513	-0.003496506	0
IgAmp_Adults	OAR9_16035650.1	9	15608060	G	A	1	0.2261282	2	0.004449443	0.0692972	0.9659448	0.9674863	no	-0.003215243	0.004740593	0
IgAmp_Adults	s00211.1	9	15648069	A	G	1	0.1804485	2	0.02057394	0.3204078	0.85197	0.8582746	no	0	0.01190938	-0.02164583
IgAmp_Adults	s08530.1	9	15705043	G	A	1	0.3712163	2	0.01353322	0.2107733	0.8999765	0.904352	no	-0.01876553	-0.01835587	0
IgAmp_Adults	OAR9_16213053.1	9	15777303	A	G	1	0.1638002	2	0.07110032	1.107434	0.5748092	0.5896451	no	0	-0.001162599	0.08537477
IgAmp_Adults	OAR9_16240217.1	9	15803606	C	A	1	0.07498624	2	0.05991355	0.9330816	0.627168	0.6407794	no	-0.1347643	-0.1528007	0
IgAmp_Adults	OAR9_16258788.1	9	15822495	A	G	0.9994496	0.1109581	2	0.2309304	3.596995	0.1655474	0.1798326	no	0	-0.008753623	-0.2138306
IgAmp_Adults	OAR9_16323133.1	9	15884383	G	A	1	0.4266648	2	0.0288565	0.4494064	0.7987532	0.8070561	no	-0.02347664	-0.003622186	0
IgAmp_Adults	s22485.1	9	15930086	G	A	0.9987617	0.2595399	2	0.02785328	0.4340531	0.8049086	0.8129882	no	-0.01231843	-0.02691744	0
IgAmp_Adults	s29486.1	9	15988409	C	A	0.9998624	0.2688867	2	0.03252556	0.5066274	0.7762243	0.7853264	no	0.04210997	0.03039188	0
IgAmp_Adults	s50178.1	9	16115528	A	C	1	0.3761695	2	0.01860941	0.2898651	0.8650806	0.87087	no	0	-0.00274346	-0.02372328
IgAmp_Adults	s60284.1	9	16127970	G	A	0.9994496	0.1488849	2	0.0880066	1.369002	0.5043419	0.5204823	no	-0.04001562	-0.07035294	0
IgAmp_Adults	s24213.1	9	16173704	G	A	0.9997248	0.1059042	2	0.2275815	3.544929	0.1699137	0.1843547	no	0.2084724	0.2067596	0
IgAmp_Adults	s52289.1	9	16197331	G	A	0.9994496	0.3290887	2	0.2087832	3.25155	0.1967591	0.2120454	no	-0.0911175	-0.07352255	0
IgAmp_Adults	s61567.1	9	16230292	A	G	1	0.2598376	2	0.01517474	0.2363367	0.8885464	0.8933917	no	0	0.01098648	-0.007742517
IgAmp_Adults	s02759.1	9	16281733	G	A	1	0.3293203	2	0.01131574	0.1762385	0.9156517	0.9193725	no	-0.01501559	-0.002793237	0
IgAmp_Adults	s05847.1	9	16390748	G	A	0.7501376	0.465609	2	0.006852218	0.1059232	0.9484164	0.9507309	no	0.001426669	0.009572259	0
IgAmp_Adults	s75857.1	9	16427288	C	A	0.9997248	0.2544041	2	0.04599889	0.7164182	0.6989269	0.7105444	no	0.04218888	0.04525014	0
IgAmp_Adults	OAR9_16911774.1	9	16460221	A	C	1	0.4944276	2	0.007550735	0.1175946	0.9428979	0.9454527	no	0	-0.005405792	0.005282191
IgAmp_Adults	OAR9_16955020.1	9	16501736	A	G	1	0.3943313	2	0.05098642	0.7941995	0.672267	0.6846656	no	0	0.02721907	0.02830133
IgAmp_Adults	s26655.1	9	16595034	A	G	0.9997248	0.1475365	2	0.07131447	1.110797	0.5738436	0.5887002	no	0	0.006688968	0.0956482
IgAmp_Adults	OAR9_17062355.1	9	16605704	A	G	1	0.09583104	2	0.08879868	1.383081	0.5008039	0.5169986	no	0	-0.02044205	-0.1359048
IgAmp_Adults	OAR9_17116383.1	9	16658548	G	A	0.9998624	0.09584423	2	0.08879868	1.383081	0.5008039	0.5169986	no	0.1359048	0.1154627	0
IgAmp_Adults	s08366.1	9	16672180	G	A	1	0.09583104	2	0.08879868	1.383081	0.5008039	0.5169986	no	0.1359048	0.1154627	0
IgAmp_Adults	s18791.1	9	16729219	G	A	1	0.1593286	2	0.04290707	0.6682897	0.7159501	0.7270448	no	-0.0707003	-0.06915135	0
IgAmp_Adults	OAR9_17222799.1	9	16761826	G	A	1	0.3067556	2	0.1534578	2.390234	0.3026686	0.3197819	no	0.01796914	0.05198902	0
IgAmp_Adults	OAR9_17254776.1	9	16792462	C	A	0.9041002	0.07320043	2	0.02880611	0.4495751	0.7986859	0.8069912	no	0.1126548	0.1281862	0
IgAmp_Adults	s44016.1	9	16883078	C	A	0.906852	0.2149143	2	0.0772313	1.205456	0.5473165	0.5627107	no	0.0471183	0.01326816	0
IgAmp_Adults	s14559.1	9	17008605	G	A	0.9998624	0.4443374	2	0.06003844	0.9350627	0.6265471	0.6401742	no	0.04273003	0.02915069	0
IgAmp_Adults	OAR9_17616763.1	9	17023344	G	A	0.9995872	0.1771507	2	0.06729833	1.048104	0.5921163	0.6065703	no	0.03104665	-0.003772017	0
IgAmp_Adults	OAR9_17631011_X.1	9	17038014	G	A	0.9076775	0.3706988	2	0.003817255	0.05956036	0.9706589	0.9719901	no	0.005305777	0.009018261	0
IgAmp_Adults	OAR9_17702785.1	9	17060554	G	A	1	0.1773528	2	0.06729833	1.048104	0.5921163	0.6065703	no	0.03104665	-0.003772017	0
IgAmp_Adults	s30197.1	9	17107082	G	A	0.9995872	0.1631108	2	0.1066565	1.660353	0.4359724	0.4529513	no	0.02614174	-0.01805286	0
IgAmp_Adults	s04789.1	9	17173676	G	A	0.9995872	0.4086029	2	0.1237595	1.927673	0.3814267	0.3987265	no	-0.02458928	0.01638801	0
IgAmp_Adults	OAR9_17886241.1	9	17188785	G	A	1	0.05930105	2	0.03244561	0.5052751	0.7767494	0.7858331	no	0.07848953	0.04975595	0
IgAmp_Adults	s05716.1	9	17269965	A	G	0.9998624	0.262488	2	0.1142321	1.779198	0.4108204	0.4279886	no	0	-0.03520655	-0.07008137
IgAmp_Adults	OAR9_18087803.1	9	17297964	A	G	1	0.02621079	2	0.09044227	1.408558	0.494465	0.510754	no	0	0.002329477	-0.5146248
IgAmp_Adults	OAR9_18133799.1	9	17341176	A	G	0.9991745	0.05322225	2	0.13423	2.090181	0.3516599	0.3689868	no	0	-0.0574882	0.2044893
IgAmp_Adults	OAR9_18170750.1	9	17382024	A	G	1	0.0546918	2	0.2477663	3.859416	0.1451906	0.1586744	no	0	-0.102278	0.08781761
IgAmp_Adults	s02179.1	9	17445816	G	A	1	0.2072097	2	0.2091738	3.257033	0.1962204	0.2114915	no	-0.04081842	-0.08385095	0
IgAmp_Adults	s49470.1	9	17457070	C	A	0.9998624	0.292005	2	0.09583376	1.492308	0.4741867	0.4907525	no	0.04683943	0.01230461	0
IgAmp_Adults	s53115.1	9	17594861	G	A	0.9977986	0.3218423	2	0.3259495	5.084037	0.07870736	0.0884753	no	0.1027434	0.04468223	0
IgAmp_Adults	OAR9_18365922.1	9	17603664	A	G	1	0.3001513	2	0.3697919	5.75897	0.05616367	0.064122	no	0	-0.06154384	-0.1201736
IgAmp_Adults	OAR9_18382789.1	9	17624610	G	A	1	0.3783021	2	0.5049078	7.864894	0.01959566	0.02348317	no	0.1165481	0.03938762	0
IgAmp_Adults	OAR9_18435839.1	9	17669629	A	G	1	0.3828426	2	0.5347924	8.329527	0.01553339	0.01881509	no	0	-0.08206671	-0.1248945
IgAmp_Adults	s59135.1	9	17698061	C	A	1	0.1959274	2	0.3778188	5.883666	0.05276892	0.06041933	no	0.1058868	0.03189958	0
IgAmp_Adults	OAR9_18493683.1	9	17725564	A	G	1	0.2813016	2	0.5210777	8.114781	0.01729409	0.02084452	no	0	-0.07978597	-0.1245352
IgAmp_Adults	OAR9_18798422.1	9	18009204	A	G	0.9998624	0.2236136	2	0.0200415	0.3121419	0.8554985	0.8616653	no	0	0.01714021	0.008020018
IgAmp_Adults	OAR9_18905947.1	9	18123543	A	G	1	0.04093286	2	0.3189121	4.966677	0.08346413	0.09356938	no	0	-0.06219172	0.8110957
IgAmp_Adults	OAR9_18982135.1	9	18197738	A	G	1	0.2350028	2	0.1123581	1.749708	0.4169229	0.4340515	no	0	-0.0400693	-0.02317506
IgAmp_Adults	OAR9_19025580.1	9	18251382	A	G	1	0.01458448	1	0.00339639	0.05289486	0.8181005	0.9750853	no	0	-0.02033214	NA
IgAmp_Adults	OAR9_19107267.1	9	18332372	A	C	0.9924326	0.07028975	2	0.08214989	1.285005	0.5259746	0.5417592	no	0	-0.05311471	-0.07069466
IgAmp_Adults	OAR9_19134963.1	9	18361794	G	A	1	0.2023253	2	0.1628189	2.535612	0.2814485	0.2983584	no	0.1080966	0.08194032	0
IgAmp_Adults	OAR9_19181881.1	9	18420929	A	C	1	0.08489268	2	0.1306231	2.034772	0.3615388	0.3788691	no	0	-0.05947862	-0.02576919
IgAmp_Adults	OAR9_19284252.1	9	18520259	G	A	1	0.1289213	2	0.2565692	3.996051	0.1356028	0.1486629	no	-0.2007711	-0.2085592	0
IgAmp_Adults	OAR9_19450972.1	9	18707691	A	C	1	0.4914007	2	0.07351718	1.145086	0.564089	0.5791498	no	0	0.01542377	-0.01832144
IgAmp_Adults	OAR9_19459484.1	9	18716273	A	G	1	0.1446065	2	0.1063654	1.657016	0.4367004	0.4536728	no	0	0.01327512	0.1152175
IgAmp_Adults	OAR9_19585650.1	9	18739146	G	A	0.9997248	0.3232865	2	0.01002989	0.1560532	0.9249398	0.9282671	no	-0.007129783	-0.01453924	0
IgAmp_Adults	OAR9_19652115.1	9	18777927	G	A	0.9980737	0.1916873	2	0.0114967	0.1790408	0.9143696	0.9181444	no	-0.008017875	0.005287952	0
IgAmp_Adults	s66198.1	9	18819141	G	A	1	0.4828701	2	0.1405441	2.188831	0.3347352	0.3520263	no	-0.02628895	-0.04715695	0
IgAmp_Adults	s08206.1	9	18959117	A	C	0.9995872	0.3759119	2	0.006111769	0.09518022	0.9535245	0.9556152	no	0	-0.007019509	0.001947847
IgAmp_Adults	s70270.1	9	19014411	A	G	1	0.4243258	2	0.1095432	1.706363	0.4260573	0.443119	no	0	-0.004677038	-0.05241753
IgAmp_Adults	OAR9_19922930.1	9	19109358	C	A	0.9998624	0.1099491	2	0.02119294	0.330065	0.8478661	0.8543302	no	-0.05196771	-0.03136781	0
IgAmp_Adults	s50016.1	9	19145975	G	A	0.9998624	0.3002615	2	0.0249807	0.3890423	0.8232288	0.8306315	no	0.01257447	-0.006120354	0
IgAmp_Adults	s73196.1	9	19179423	G	A	0.9998624	0.09157837	2	0.04236744	0.6597894	0.7189994	0.7299987	no	0.0313952	0.06434664	0
IgAmp_Adults	OAR9_20034948.1	9	19215405	A	G	1	0.3576637	2	0.00670538	0.1044367	0.9491216	0.9514052	no	0	0.002469397	-0.01120937
IgAmp_Adults	s10070.1	9	19268400	G	A	0.9991745	0.07855963	2	0.1067909	1.663433	0.4353014	0.4522862	no	-0.1683006	-0.1928191	0
IgAmp_Adults	s74619.1	9	19308621	G	A	0.9980737	0.1763165	2	0.3528375	5.500944	0.06389768	0.07252005	no	-0.16795	-0.1816316	0
IgAmp_Adults	s47110.1	9	19329242	G	A	1	0.1461888	2	0.2128792	3.316081	0.1905119	0.2056179	no	0.02958389	-0.03289675	0
IgAmp_Adults	s44066.1	9	19387694	A	G	1	0.4280407	2	0.0585311	0.9118028	0.6338763	0.6473163	no	0	0.02940874	0.03234445
IgAmp_Adults	s15908.1	9	19401759	G	A	0.9998624	0.1667125	2	0.02016872	0.3141336	0.8546469	0.8608471	no	0.02444553	0.03590728	0
IgAmp_Adults	s53105.1	9	19466976	A	G	0.923913	0.1156366	2	0.1110486	1.729531	0.4211503	0.4382491	no	0	-0.02230745	-0.1410127
IgAmp_Adults	OAR9_20308781.1	9	19500465	A	C	0.9995872	0.2832072	2	0.03611757	0.5624742	0.7548493	0.7646828	no	0	-0.02279464	-0.02043859
IgAmp_Adults	s09218.1	9	19549746	G	A	1	0.2978123	2	0.1401576	2.182927	0.3357249	0.3530192	no	-0.03851264	-0.061096	0
IgAmp_Adults	s54533.1	9	19630364	A	G	1	0.4338195	2	0.08707532	1.356476	0.5075104	0.5236013	no	0	0.03603674	0.04067767
IgAmp_Adults	s21767.1	9	19666660	A	G	0.9588608	0.3706414	2	0.05691551	0.8871591	0.6417352	0.6549702	no	0	-0.02495683	-0.03959439
IgAmp_Adults	OAR9_20533709.1	9	19718648	G	A	1	0.2518575	2	0.05262459	0.8195787	0.6637901	0.6764273	no	-0.04631538	-0.02421378	0
IgAmp_Adults	OAR9_20623039.1	9	19811996	A	G	1	0.1712988	2	0.00606448	0.09445843	0.9538687	0.9559443	no	0	-0.009971718	-0.002302285
IgAmp_Adults	OAR9_20654166.1	9	19843625	A	G	0.8248487	0.4817348	2	0.2550035	3.987277	0.1361989	0.1492863	no	0	0.007820127	0.07826512
IgAmp_Adults	s27323.1	9	19874018	C	A	1	0.3169373	2	0.0254612	0.3965343	0.8201507	0.8276684	no	-0.01146792	0.006716482	0
IgAmp_Adults	OAR9_20804687.1	9	19896131	C	A	1	0.1441249	2	0.2289613	3.565753	0.1681537	0.1825326	no	-0.1579075	-0.1165695	0
IgAmp_Adults	OAR9_20849838.1	9	19970550	G	A	1	0.2421574	2	0.1050256	1.635467	0.4414309	0.4583599	no	0.01059312	0.04376161	0
IgAmp_Adults	OAR9_20907546.1	9	20025029	G	A	1	0.1674463	2	0.3160696	4.923039	0.08530522	0.0955374	no	-0.149507	-0.09176388	0
IgAmp_Adults	OAR9_20964415.1	9	20088775	G	A	1	0.450743	2	0.1686545	2.626519	0.268942	0.2856975	no	0.06764578	0.02363502	0
IgAmp_Adults	OAR9_20986984.1	9	20109983	G	A	1	0.1772152	2	0.008395387	0.1307554	0.9367136	0.9395362	no	0.02006865	0.02558734	0
IgAmp_Adults	OAR9_21042466.1	9	20170274	G	A	1	0.4737204	2	0.002335426	0.03637288	0.9819779	0.9828002	no	0.005553297	0.006638905	0
IgAmp_Adults	s24342.1	9	20230551	A	G	0.9998624	0.473648	2	0.002335426	0.03637288	0.9819779	0.9828002	no	0	0.001085609	-0.005553297
IgAmp_Adults	s06120.1	9	20239561	A	G	0.9994496	0.4736371	2	0.002335426	0.03637288	0.9819779	0.9828002	no	0	0.001085609	-0.005553297
IgAmp_Adults	s11501.1	9	20253836	G	A	0.9993121	0.01741705	1	0.004835858	0.07520087	0.7839096	0.9647657	no	-0.02271671	0	0
IgAmp_Adults	OAR9_21192288.1	9	20323298	A	G	1	0.1377958	2	0.2099717	3.270334	0.1949198	0.210154	no	0	-0.04893047	0.06207775
IgAmp_Adults	OAR9_21225274.1	9	20365558	G	A	1	0.1295405	2	0.06465527	1.00709	0.6043842	0.6185536	no	-0.03387011	-0.06353388	0
IgAmp_Adults	OAR9_21343678.1	9	20472060	G	A	0.9998624	0.07100592	2	0.005188669	0.08081166	0.9603996	0.9621871	no	0.04569696	0.04522301	0
IgAmp_Adults	OAR9_21376164.1	9	20501390	G	A	1	0.2054898	2	0.3820837	5.954034	0.05094457	0.05842501	no	0.0609943	-0.01530263	0
IgAmp_Adults	OAR9_21416884.1	9	20543487	A	G	1	0.3783709	2	0.2445816	3.809487	0.1488608	0.1624987	no	0	-0.06050775	-0.05667624
IgAmp_Adults	OAR9_21423703.1	9	20551554	C	A	0.9616125	0.3059808	2	0.1449275	2.257034	0.3235127	0.3407585	no	0.01765461	-0.02643386	0
IgAmp_Adults	s16207.1	9	20713062	A	G	1	0.4028619	2	0.006404862	0.09975659	0.9513452	0.9535315	no	0	0.007538439	0.01429093
IgAmp_Adults	OAR9_21596562.1	9	20732001	G	A	0.9995872	0.06049553	2	0.07229915	1.125934	0.5695169	0.584465	no	0.1696413	0.1591011	0
IgAmp_Adults	s36366.1	9	20792790	G	A	0.9994496	0.4009499	2	0.1909368	2.970986	0.2263907	0.242409	no	0.05783415	0.00459223	0
IgAmp_Adults	s02415.1	9	20809283	A	C	1	0.1925564	2	0.2645293	4.119625	0.1274779	0.1401535	no	0	-0.04832475	-0.133192
IgAmp_Adults	OAR9_21734057.1	9	20864703	A	G	1	0.04987617	2	0.03438222	0.5354855	0.7651046	0.7745904	no	0	-0.0384177	-0.03938995
IgAmp_Adults	s65564.1	9	20901960	G	A	0.9994496	0.08679791	2	0.01245282	0.1933585	0.9078472	0.9118954	no	-0.07832564	-0.06766044	0
IgAmp_Adults	s35656.1	9	21030569	A	G	1	0.3731425	2	0.1930374	3.00684	0.2223684	0.2382986	no	0	-0.009468916	0.05959287
IgAmp_Adults	s38191.1	9	21051610	A	G	0.9997248	0.08539774	2	0.3457004	5.385657	0.0676892	0.07661967	no	0	-0.09409649	-0.1206096
IgAmp_Adults	OAR9_21960386.1	9	21090039	A	G	0.9995872	0.4678596	2	0.0510389	0.7949494	0.6720149	0.6844207	no	0	0.02526748	0.03750764
IgAmp_Adults	s27299.1	9	21151026	A	G	1	0.3593836	2	0.6733933	10.49044	0.005272649	0.006712184	no	0	-0.09770056	-0.08797489
IgAmp_Adults	OAR9_22183589.1	9	21297837	A	G	0.9998624	0.3124398	2	0.03170901	0.4938901	0.7811836	0.7901122	no	0	-0.02111931	-0.01638321
IgAmp_Adults	s72636.1	9	21334961	G	A	0.9998624	0.2225815	2	0.7460092	11.61722	0.003001599	0.003921461	no	0.08597108	-0.02014111	0
IgAmp_Adults	s54015.1	9	21418259	C	A	0.9994496	0.106071	2	0.05467176	0.851381	0.6533185	0.6662437	no	0.07166123	0.03668673	0
IgAmp_Adults	OAR9_22315395.1	9	21430097	G	A	1	0.1060127	2	0.05461277	0.8505048	0.6536048	0.6665222	no	0.07158332	0.03663858	0
IgAmp_Adults	OAR9_22367990.1	9	21474512	A	G	0.9998624	0.2595294	2	0.01851202	0.2889785	0.8654642	0.8712384	no	0	-0.007024413	-0.0297794
IgAmp_Adults	OAR9_22408910.1	9	21512918	G	A	0.9995872	0.3768754	2	0.1402151	2.183494	0.3356296	0.3529236	no	0.06768786	0.0370038	0
IgAmp_Adults	OAR9_22475183.1	9	21577203	G	A	1	0.1510044	2	0.03329734	0.5185758	0.7716009	0.7808633	no	-0.02066093	-0.04137964	0
IgAmp_Adults	OAR9_22488751.1	9	21589907	A	G	0.9237755	0.1738904	2	0.2635493	4.1059	0.1283557	0.141074	no	0	-0.06116583	0.0121637
IgAmp_Adults	OAR9_22512802.1	9	21615400	G	A	1	0.1050495	2	0.08903475	1.386727	0.4998918	0.5161003	no	-0.1110306	-0.1408823	0
IgAmp_Adults	OAR9_22574935.1	9	21681187	A	G	1	0.2729086	2	0.7387365	11.50552	0.003174006	0.00413606	no	0	-0.09872279	-0.04715872
IgAmp_Adults	OAR9_22629580.1	9	21740614	A	G	0.9997248	0.3504679	2	0.1873304	2.916529	0.2326397	0.2487882	no	0	0.02270895	-0.04446152
IgAmp_Adults	s60705.1	9	21778299	G	A	1	0.4013484	2	0.1564766	2.437146	0.2956517	0.3127056	no	0.06076702	0.0171677	0
IgAmp_Adults	s39802.1	9	21809717	A	G	0.9998624	0.01128389	1	0.2930859	4.56387	0.03265321	0.1133905	no	0	-0.1978208	NA
IgAmp_Adults	OAR9_22715123.1	9	21823751	A	G	0.9998624	0.4475024	2	0.2341998	3.647928	0.1613847	0.1755163	no	0	0.01035971	0.07490364
IgAmp_Adults	OAR9_22779160.1	9	21886697	G	A	1	0.06391029	2	0.07440564	1.158731	0.5602536	0.5753926	no	0.1722087	0.158575	0
IgAmp_Adults	OAR9_22832771.1	9	21946097	G	A	1	0.1542378	2	0.2666234	4.152725	0.1253855	0.137958	no	0.1448939	0.08785951	0
IgAmp_Adults	s27306.1	9	21991807	C	A	0.9986241	0.09940755	2	0.0822517	1.280702	0.5271073	0.5428721	no	-0.05284952	-0.09295903	0
IgAmp_Adults	s10889.1	9	22029547	G	A	1	0.2427766	2	0.1702162	2.650964	0.2656748	0.2823856	no	0.03360632	0.0695797	0
IgAmp_Adults	OAR9_22951099.1	9	22064446	C	A	0.9998624	0.4239714	2	0.01812975	0.2823483	0.8683381	0.873998	no	0.006745298	0.01667624	0
IgAmp_Adults	OAR9_23027707.1	9	22139000	A	G	1	0.4000413	2	0.05789493	0.9016803	0.6370927	0.6504493	no	0	-0.02570194	-0.03725383
IgAmp_Adults	OAR9_23077690.1	9	22185933	G	A	1	0.2837094	2	0.06745353	1.050539	0.591396	0.6058663	no	0.05027884	0.0263262	0
IgAmp_Adults	OAR9_23128277.1	9	22237051	A	G	1	0.2409191	2	0.3023908	4.708972	0.09494227	0.1058079	no	0	-0.06579668	-0.08435486
IgAmp_Adults	s19462.1	9	22269846	G	A	1	0.1483214	2	0.003522398	0.05485911	0.9729432	0.9741722	no	0.01983018	0.01493387	0
IgAmp_Adults	OAR9_23176053.1	9	22290519	A	G	1	0.231907	2	0.2839102	4.421848	0.1095993	0.1213381	no	0	-0.06188326	-0.101247
IgAmp_Adults	s10007.1	9	22341915	G	A	1	0.1617364	2	0.1278551	1.991352	0.3694737	0.3867976	no	0.07045239	0.02337983	0
IgAmp_Adults	OAR9_23266661.1	9	22369013	G	A	0.9994496	0.3332874	2	0.1408761	2.1943	0.3338211	0.3511093	no	0.01157431	-0.029779	0
IgAmp_Adults	OAR9_23297968_X.1	9	22398603	C	A	0.9998624	0.07382689	2	0.2280241	3.550717	0.1694227	0.1838465	no	0.2272149	0.1611782	0
IgAmp_Adults	OAR9_23317567.1	9	22419032	C	A	0.9928453	0.2032289	2	0.4092652	6.368287	0.04141371	0.04794958	no	0.09921083	0.0179078	0
IgAmp_Adults	OAR9_23382060.1	9	22477932	A	G	0.9998624	0.105408	2	0.03383287	0.5269278	0.7683854	0.7777587	no	0	-0.02819676	0.000295195
IgAmp_Adults	s62656.1	9	22511781	A	C	0.9997248	0.0574594	2	0.07779726	1.211679	0.5456161	0.5610427	no	0	-0.03884056	0.184125
IgAmp_Adults	OAR9_23435360.1	9	22533817	G	A	1	0.3051734	2	0.05582316	0.8693656	0.64747	0.6605528	no	0.0498604	0.03597415	0
IgAmp_Adults	s37434.1	9	22591227	A	G	1	0.3596588	2	0.1447274	2.254203	0.323971	0.341219	no	0	-0.04319662	-0.02176419
IgAmp_Adults	OAR9_23583576.1	9	22681754	C	A	0.9998624	0.1940966	2	0.1102022	1.716434	0.4239173	0.4409954	no	0.02295958	-0.01837942	0
IgAmp_Adults	s75518.1	9	22723986	A	G	0.9984865	0.05718617	2	0.07714854	1.200682	0.5486246	0.5639935	no	0	-0.03934311	0.1795248
IgAmp_Adults	OAR9_23659117.1	9	22761286	G	A	1	0.447716	2	0.01274118	0.198433	0.9055467	0.9096909	no	0.01961057	0.009772026	0
IgAmp_Adults	OAR9_23675263.1	9	22777165	G	A	1	0.07643093	2	0.1510499	2.35287	0.3083761	0.3255321	no	-0.05256051	-0.1157688	0
IgAmp_Adults	OAR9_23714093.1	9	22823593	G	A	1	0.2786186	2	0.173802	2.7067	0.2583733	0.2749772	no	-0.08880085	-0.07550363	0
IgAmp_Adults	OAR9_23794000.1	9	22905113	G	A	0.9998624	0.1798541	2	0.009247489	0.1440261	0.9305188	0.9336077	no	-0.02792448	-0.02944566	0
IgAmp_Adults	OAR9_23823763.1	9	22934546	A	C	0.9997248	0.3887971	2	0.2885701	4.494602	0.1056841	0.1171995	no	0	0.05918126	0.0237998
IgAmp_Adults	s50254.1	9	22973580	G	A	0.9991745	0.2732718	2	0.002712589	0.04224761	0.9790977	0.98005	no	-0.008205578	-0.002439266	0
IgAmp_Adults	OAR9_23874572.1	9	22984106	A	G	0.9997248	0.2731214	2	0.002712589	0.04224761	0.9790977	0.98005	no	0	0.005766311	0.008205578
IgAmp_Adults	s09482.1	9	23068103	G	A	0.9997248	0.4366914	2	0.1949811	3.037069	0.2190327	0.2348873	no	0.009041296	0.04724159	0
IgAmp_Adults	OAR9_24024293.1	9	23112106	A	G	1	0.0599202	2	0.3470437	5.4061	0.06700084	0.07587617	no	0	-0.1115417	0.008977716
IgAmp_Adults	s19052.1	9	23147612	A	G	0.9998624	0.3706481	2	0.1353396	2.108418	0.3484679	0.365791	no	0	0.03152596	-0.01202
IgAmp_Adults	s22031.1	9	23196104	T	A	1	0.1086269	2	0.1137438	1.771614	0.4123813	0.4295397	no	-0.01068805	-0.05889128	0
IgAmp_Adults	OAR9_24177371.1	9	23248081	A	G	0.9616125	0.2187724	2	0.02746059	0.4276566	0.807487	0.8154724	no	0	-0.01670684	-0.03626103
IgAmp_Adults	s59478.1	9	23379192	A	G	1	0.04905063	2	0.112905	1.758863	0.4150187	0.4321601	no	0	-0.00168758	-0.3590289
IgAmp_Adults	s66368.1	9	23425645	A	G	1	0.04856907	2	0.1132225	1.763809	0.4139937	0.4311419	no	0	-0.004093968	-0.3608584
IgAmp_Adults	s22504.1	9	23471407	G	A	1	0.4345762	2	0.3482144	5.424098	0.06640061	0.07522758	no	-0.04463213	0.02608861	0
IgAmp_Adults	s44678.1	9	23498638	G	A	0.9998624	0.4585111	2	0.3686341	5.741812	0.05664757	0.06464894	no	0.03309869	0.07347619	0
IgAmp_Adults	s62376.1	9	23509867	C	A	0.9994496	0.04838932	2	0.01369157	0.2132779	0.8988501	0.9032722	no	0.1507693	0.1472037	0
IgAmp_Adults	s36752.1	9	23542354	A	G	0.9987617	0.4631492	2	0.3171113	4.939334	0.08461305	0.09479774	no	0	0.02638154	-0.0466675
IgAmp_Adults	s61054.1	9	23608065	A	G	0.9994496	0.3832599	2	0.1963145	3.057818	0.216772	0.232574	no	0	0.03844014	-0.0113723
IgAmp_Adults	s56467.1	9	23648423	A	G	0.9998624	0.05662584	2	0.08054222	1.253998	0.5341926	0.5498314	no	0	-0.04052586	0.1826933
IgAmp_Adults	OAR9_24647864.1	9	23713213	A	G	0.9997248	0.05663364	2	0.01942608	0.3020037	0.8598461	0.8658423	no	0	-0.02695905	-0.01165235
IgAmp_Adults	s09785.1	9	23775170	G	A	1	0.213126	2	0.001743219	0.02714962	0.9865169	0.9871334	no	0.004342977	0.008029812	0
IgAmp_Adults	s34860.1	9	23786530	A	G	1	0.2555724	2	0.158783	2.472702	0.2904422	0.307447	no	0	-0.03902916	-0.08016217
IgAmp_Adults	OAR9_24785389.1	9	23848249	C	A	0.996973	0.2916782	2	0.03835851	0.5968831	0.7419737	0.7522347	no	0.03764499	0.0384677	0
IgAmp_Adults	OAR9_24823969.1	9	23882835	G	A	1	0.2536461	2	0.6389186	9.951385	0.006903737	0.008680249	no	0.157396	0.07645194	0
IgAmp_Adults	OAR9_24859502.1	9	23915060	G	A	0.9998624	0.3337003	2	0.1394193	2.170728	0.3377788	0.3550792	no	0.05887456	0.06563802	0
IgAmp_Adults	OAR9_24899500.1	9	23955305	A	G	1	0.403825	2	0.4311937	6.717393	0.03478057	0.0405944	no	0	-0.02574411	-0.1137969
IgAmp_Adults	s06088.1	9	23993092	G	A	0.923913	0.4836932	2	0.4552114	7.086539	0.02891862	0.03404051	no	0.0154853	0.07199964	0
IgAmp_Adults	OAR9_24981937.1	9	24026044	C	A	0.9994496	0.1058645	2	0.01937974	0.3018315	0.8599201	0.8659134	no	0.02924708	0.008816366	0
IgAmp_Adults	OAR9_25022978.1	9	24062461	C	A	0.9991745	0.4188929	2	0.1893623	2.948212	0.2289834	0.2450567	no	-0.01285722	0.03406568	0
IgAmp_Adults	OAR9_25064060.1	9	24102729	G	A	0.9987617	0.419066	2	0.1899858	2.959043	0.2277467	0.2437939	no	-0.0144056	0.03320454	0
IgAmp_Adults	OAR9_25101727.1	9	24144422	G	A	0.9991745	0.4315616	2	0.2291036	3.56781	0.1679809	0.1823536	no	-0.03623983	-0.06386888	0
IgAmp_Adults	OAR9_25117949.1	9	24164036	G	A	1	0.208448	2	0.1177582	1.834127	0.3996909	0.4169207	no	0.08605293	0.05555289	0
IgAmp_Adults	OAR9_25172509.1	9	24204165	A	G	0.9998624	0.04004403	2	0.06743988	1.050296	0.5914678	0.6059365	no	0	-0.01997845	-0.4895919
IgAmp_Adults	OAR9_25222765.1	9	24253155	A	G	1	0.0403825	2	0.06601024	1.028031	0.5980892	0.612406	no	0	-0.01752758	-0.4886551
IgAmp_Adults	OAR9_25301494.1	9	24326194	C	A	0.9998624	0.3091372	2	0.1738774	2.708681	0.2581174	0.2747174	no	-0.08410579	-0.06836908	0
IgAmp_Adults	OAR9_25323713.1	9	24347655	A	G	0.9994496	0.206016	2	0.183648	2.860424	0.2392582	0.255536	no	0	-0.03927015	-0.1076972
IgAmp_Adults	OAR9_25374455.1	9	24395602	G	A	1	0.1238305	2	0.02992841	0.4661277	0.792103	0.8006447	no	0.07302189	0.05925025	0
IgAmp_Adults	OAR9_25416515.1	9	24438324	A	C	1	0.3487892	2	0.06745757	1.050704	0.5913471	0.6058185	no	0	-0.00090398	-0.04406709
IgAmp_Adults	OAR9_25450274.1	9	24471931	A	G	1	0.4937397	2	0.7332081	11.41542	0.003320263	0.004317686	no	0	0.08872039	0.01475732
IgAmp_Adults	OAR9_25504038.1	9	24527156	G	A	0.9993121	0.08660333	2	0.04725998	0.7366973	0.6918759	0.7037045	no	-0.07284873	-0.09820996	0
IgAmp_Adults	s16713.1	9	24616115	G	A	1	0.1480462	2	0.2375203	3.699978	0.1572389	0.1712124	no	-0.06577076	-0.000635547	0
IgAmp_Adults	OAR9_25630527.1	9	24656329	A	G	0.9994496	0.4826542	2	0.2223618	3.466872	0.1766763	0.191348	no	0	0.03744034	0.0822572
IgAmp_Adults	OAR9_25714308.1	9	24740849	G	A	1	0.07821959	2	0.02571082	0.400412	0.8185621	0.826139	no	0.06673862	0.04159445	0
IgAmp_Adults	OAR9_25744852.1	9	24774911	C	A	0.9997248	0.381847	2	0.09909848	1.54574	0.461686	0.478403	no	0.004595458	0.03397256	0
IgAmp_Adults	OAR9_25781979.1	9	24818137	A	G	1	0.4481288	2	0.4237586	6.602368	0.03683952	0.04288386	no	0	-0.04166256	-0.1153102
IgAmp_Adults	OAR9_25835573.1	9	24869560	G	A	1	0.4504678	2	0.03850438	0.5996742	0.7409389	0.7512339	no	-0.01198108	0.01151583	0
IgAmp_Adults	OAR9_25892042_X.1	9	24932051	G	A	0.9998624	0.09095913	2	0.00919134	0.1431081	0.930946	0.9340166	no	-0.01579508	-0.02900977	0
IgAmp_Adults	OAR9_25927499.1	9	24962706	G	A	1	0.234934	2	0.1593943	2.482621	0.2890053	0.3059959	no	0.09895348	0.09373163	0
IgAmp_Adults	OAR9_25961251.1	9	24995767	G	A	1	0.3271189	2	0.1776634	2.76731	0.2506607	0.2671413	no	-0.07329926	-0.03174278	0
IgAmp_Adults	OAR9_25986689.1	9	25022509	A	G	1	0.4180655	2	0.1379562	2.148567	0.3415425	0.3588526	no	0	0.03865929	0.062013
IgAmp_Adults	OAR9_26047884.1	9	25060227	C	A	1	0.2658916	2	0.01560914	0.2430922	0.8855502	0.8905176	no	0.02691412	0.01561514	0
IgAmp_Adults	OAR9_26089494.1	9	25102833	A	G	1	0.2658916	2	0.01560914	0.2430922	0.8855502	0.8905176	no	0	-0.01129898	-0.02691412
IgAmp_Adults	OAR9_26114366.1	9	25126958	A	C	1	0.2671299	2	0.01464186	0.2280284	0.8922453	0.8969393	no	0	-0.01068704	-0.02645067
IgAmp_Adults	OAR9_26175988_X.1	9	25192877	A	G	0.9994496	0.327712	2	0.03704634	0.5767982	0.7494624	0.7594759	no	0	-0.01025117	-0.03943338
IgAmp_Adults	s70516.1	9	25243140	A	G	0.9994496	0.2360958	2	0.1573699	2.451002	0.2936106	0.3106458	no	0	0.007935766	-0.08732864
IgAmp_Adults	s65542.1	9	25297453	A	G	1	0.1870528	2	0.01275851	0.198703	0.9054244	0.9095737	no	0	-0.004358234	-0.03514411
IgAmp_Adults	s34060.1	9	25358504	G	A	0.9998624	0.329228	2	0.0178992	0.2787811	0.8698882	0.8754864	no	0.0273033	0.01827771	0
IgAmp_Adults	OAR9_26395989.1	9	25417710	A	T	0.994634	0.08382902	2	0.01262496	0.1963521	0.9064893	0.9105943	no	0	-0.01742871	-0.04047564
IgAmp_Adults	OAR9_26587263.1	9	25607900	G	A	0.9998624	0.07871199	2	0.02832978	0.4412005	0.8020372	0.8102212	no	0.0677987	0.0411704	0
IgAmp_Adults	s43788.1	9	25683077	G	A	1	0.07670611	2	0.02832978	0.4412005	0.8020372	0.8102212	no	0.0677987	0.0411704	0
IgAmp_Adults	s41904.1	9	25742012	A	G	1	0.08090259	2	0.007681714	0.1196382	0.9419349	0.9445316	no	0	-0.002551647	-0.06770969
IgAmp_Adults	s70620.1	9	25924965	A	C	0.9998624	0.2957892	2	0.04102494	0.6389275	0.7265385	0.7372991	no	0	0.00079058	0.03710493
IgAmp_Adults	OAR9_26960120.1	9	25987176	A	G	0.9995872	0.3400551	2	0.1528192	2.379975	0.304225	0.3213505	no	0	-0.04463486	-0.05071845
IgAmp_Adults	OAR9_27096145.1	9	26111518	A	G	0.9998624	0.3409935	2	0.04822036	0.7510212	0.6869384	0.6989129	no	0	-0.02394919	-0.00630862
IgAmp_Adults	OAR9_27154295.1	9	26163435	G	A	0.9997248	0.444605	2	0.1246809	1.941545	0.3787902	0.3960968	no	0.06254763	0.03953246	0
IgAmp_Adults	OAR9_27208844.1	9	26223122	G	A	0.9997248	0.1149188	2	0.07788073	1.212974	0.545263	0.5606964	no	0.1278307	0.1029265	0
IgAmp_Adults	OAR9_27249506_X.1	9	26266321	A	G	1	0.114956	2	0.07765425	1.209364	0.5462482	0.5616628	no	0	-0.02493256	-0.1275683
IgAmp_Adults	s51080.1	9	26301296	G	A	1	0.2934095	2	0.06875261	1.070703	0.5854633	0.6000669	no	0.04785313	0.02037137	0
IgAmp_Adults	s41425.1	9	26363920	C	A	0.9997248	0.2152491	2	0.1366964	2.128822	0.344931	0.3622483	no	-0.01108263	-0.05066981	0
IgAmp_Adults	OAR9_27350821.1	9	26371748	G	A	0.9613374	0.3304709	2	0.7061077	11.00269	0.004081274	0.005257143	no	0.152189	0.1414054	0
IgAmp_Adults	s04637.1	9	26487799	G	A	0.9995872	0.4788025	2	0.3143003	4.895234	0.08649946	0.09681293	no	-0.0823747	-0.01292779	0
IgAmp_Adults	s22325.1	9	26531527	A	G	1	0.1106907	2	0.05612987	0.8741837	0.6459121	0.6590365	no	0	-0.01018858	-0.1215381
IgAmp_Adults	OAR9_28026656.1	9	26726615	G	A	1	0.4788112	2	0.3040932	4.73613	0.09366178	0.1044461	no	-0.08443623	-0.01755535	0
IgAmp_Adults	OAR9_28059392.1	9	26757076	G	A	1	0.03219593	1	0.003606487	0.05616748	0.8126593	0.9735644	no	0.01600059	0	0
IgAmp_Adults	OAR9_28089762.1	9	26786744	G	A	1	0.03549807	2	0.1897485	2.955186	0.2281862	0.2442428	no	0.4816278	0.5334924	0
IgAmp_Adults	OAR9_28171919.1	9	26878847	G	A	1	0.03219593	2	0.2354096	3.666551	0.159889	0.1739641	no	0.7904392	0.8423145	0
IgAmp_Adults	OAR9_28227680.1	9	26936210	G	A	1	0.07705008	2	0.04765571	0.7422439	0.6899598	0.7018452	no	0.1348939	0.1199613	0
IgAmp_Adults	OAR9_28263170.1	9	26973479	G	A	0.923913	0.1061057	2	0.05780096	0.9002095	0.6375614	0.6509058	no	0.1229001	0.1107842	0
IgAmp_Adults	OAR9_28305779.1	9	27024012	G	A	1	0.3182444	2	0.3259757	5.078004	0.07894515	0.08873028	no	0.1162173	0.09557896	0
IgAmp_Adults	OAR9_28346970.1	9	27063745	A	G	1	0.4635388	2	0.08303046	1.293434	0.5237624	0.5395853	no	0	0.0096452	-0.02821856
IgAmp_Adults	OAR9_28394475_X.1	9	27110760	G	A	1	0.1921436	2	0.05986905	0.9324896	0.6273537	0.6409604	no	-0.02506611	0.006713687	0
IgAmp_Adults	OAR9_28449928.1	9	27166986	A	C	0.9993121	0.4320529	2	0.02513016	0.3914027	0.8222578	0.8296968	no	0	0.01937484	0.01984492
IgAmp_Adults	OAR9_28563589.1	9	27292559	G	A	1	0.4989681	2	0.07659673	1.193027	0.5507284	0.5660565	no	0.01981086	0.03404188	0
IgAmp_Adults	OAR9_28628261.1	9	27355734	A	G	0.9997248	0.1497385	2	0.02690397	0.4188848	0.8110364	0.8188916	no	0	0.01502554	0.04972336
IgAmp_Adults	s56128.1	9	27593399	C	A	0.9987617	0.2826147	2	0.305248	4.76612	0.09226783	0.1029627	no	0.1156024	0.1048453	0
IgAmp_Adults	s01370.1	9	27636855	A	G	1	0.4415933	2	0.0287866	0.4483442	0.7991776	0.8074651	no	0	0.01779972	0.02836092
IgAmp_Adults	OAR9_28928434.1	9	27659195	C	A	1	0.3071684	2	0.1397833	2.177427	0.3366493	0.3539465	no	-0.07347662	-0.06402153	0
IgAmp_Adults	OAR9_28990071.1	9	27717254	A	G	1	0.1740506	2	0.03153726	0.4911951	0.782237	0.7911285	no	0	-0.0029328	0.04367356
IgAmp_Adults	OAR9_29039925.1	9	27763305	G	A	0.9998624	0.04492913	2	0.02009025	0.3128978	0.8551752	0.8613547	no	-0.1422522	-0.1197118	0
IgAmp_Adults	OAR9_29076000.1	9	27799565	G	A	0.9998624	0.2948259	2	0.08046965	1.252673	0.5345465	0.5501789	no	-0.05834467	-0.04883634	0
IgAmp_Adults	s00890.1	9	27954233	G	A	0.9998624	0.4755057	2	0.2343697	3.649109	0.1612895	0.1754176	no	-0.01958463	-0.05585871	0
IgAmp_Adults	s18574.1	9	28179876	A	G	1	0.3977023	2	0.1680195	2.616398	0.2703064	0.28708	no	0	-0.03124547	0.0194613
IgAmp_Adults	s17902.1	9	28286420	A	G	0.9998624	0.3871611	2	0.03048728	0.4747631	0.7886903	0.7973536	no	0	-0.01502328	0.005497097
IgAmp_Adults	OAR9_29605708.1	9	28340689	A	G	1	0.03233352	2	0.2475049	3.854927	0.1455168	0.1590146	no	0	0.05785325	-0.7855246
IgAmp_Adults	s75794.1	9	28362866	G	A	1	0.08757567	2	0.1086604	1.692222	0.4290804	0.446118	no	-0.1760452	-0.1516491	0
IgAmp_Adults	OAR9_29821006.1	9	28518494	A	G	1	0.3969455	2	0.1591233	2.478063	0.2896646	0.3066618	no	0	0.02177988	0.07121375
IgAmp_Adults	OAR9_29869169.1	9	28567275	A	C	1	0.1329802	2	0.2853236	4.443422	0.1084234	0.1200958	no	0	0.004982191	0.2009919
IgAmp_Adults	OAR9_29949529.1	9	28651053	A	G	0.9998624	0.3158112	2	0.220469	3.432739	0.1797175	0.194489	no	0	0.001927097	0.08452032
IgAmp_Adults	OAR9_30067931.1	9	28767647	A	G	0.9232251	0.333234	2	0.312528	4.866481	0.08775202	0.09814987	no	0	-0.006522478	0.08833899
IgAmp_Adults	s59331.1	9	28793335	G	A	0.9995872	0.4028217	2	0.236289	3.676815	0.1590706	0.1731146	no	-0.03614337	-0.06535861	0
IgAmp_Adults	s05737.1	9	28814336	C	A	1	0.4597551	2	0.02539104	0.3954398	0.8205997	0.8281006	no	-0.02614402	-0.01924678	0
IgAmp_Adults	s56273.1	9	28862320	A	G	1	0.2296368	2	0.144663	2.252801	0.3241982	0.3414473	no	0	-0.0153843	-0.09792872
IgAmp_Adults	OAR9_30296744.1	9	28990356	A	C	1	0.03549807	2	0.2250652	3.505486	0.1732979	0.187856	no	0	0.04459702	-0.796505
IgAmp_Adults	s26204.1	9	29065349	G	A	0.9998624	0.3298473	2	0.05159443	0.8032156	0.6692432	0.6817275	no	-0.04499	-0.03400331	0
IgAmp_Adults	s16759.1	9	29104003	A	G	0.9975234	0.0862069	2	0.0502683	0.7837198	0.6757988	0.6880966	no	0	0.02248142	0.1321157
IgAmp_Adults	s59441.1	9	29113191	A	G	1	0.08613099	2	0.139089	2.165955	0.3385858	0.3558885	no	0	0.02360463	0.2279328
IgAmp_Adults	OAR9_30467129.1	9	29141235	G	A	0.9998624	0.4161277	2	0.1446331	2.251529	0.3244043	0.3416544	no	-0.06471571	-0.04831292	0
IgAmp_Adults	OAR9_30498888.1	9	29172599	G	C	0.9998624	0.08999587	2	0.1429428	2.225971	0.3285765	0.345845	no	-0.2294062	-0.2041126	0
IgAmp_Adults	OAR9_30594598.1	9	29235012	G	A	1	0.4354706	2	0.09904509	1.54246	0.4624438	0.4791521	no	0.04468238	0.04455053	0
IgAmp_Adults	OAR9_30618238.1	9	29259789	C	A	1	0.2894194	2	0.09235016	1.438102	0.4872143	0.5036067	no	-0.03634145	-0.05251259	0
IgAmp_Adults	OAR9_30630819.1	9	29272787	C	A	0.9993121	0.2892744	2	0.07739572	1.205245	0.5473743	0.5627674	no	-0.03203664	-0.04776992	0
IgAmp_Adults	s56435.1	9	29433768	G	A	0.9993121	0.4771444	2	0.1058962	1.646708	0.438957	0.455909	no	-0.04541605	-0.04269264	0
IgAmp_Adults	s64363.1	9	29455722	A	G	0.9920198	0.4396671	2	0.2189639	3.41535	0.1812868	0.1961088	no	0	-0.01120411	0.05539311
IgAmp_Adults	s45302.1	9	29473347	G	A	0.9201981	0.4751794	2	0.03794191	0.5884948	0.7450921	0.7552505	no	-0.022714	-0.0269316	0
IgAmp_Adults	OAR9_30909060.1	9	29522840	G	A	1	0.2193864	2	0.1581649	2.463729	0.2917482	0.3087657	no	0.09186407	0.08677107	0
IgAmp_Adults	OAR9_30971182.1	9	29580680	G	A	0.9998624	0.4530755	2	0.3696465	5.758916	0.05616518	0.06412365	no	0.09782911	0.07478028	0
IgAmp_Adults	s09188.1	9	29735030	A	G	1	0.1443313	2	0.1929408	3.004461	0.222633	0.2385692	no	0	0.01109235	0.173057
IgAmp_Adults	s73056.1	9	29762884	A	G	0.9998624	0.07967524	2	0.02886975	0.4496168	0.7986692	0.8069751	no	0	0.02411621	0.08025526
IgAmp_Adults	s22461.1	9	29885716	G	A	0.9998624	0.09852759	2	0.08977607	1.398067	0.4970656	0.5133163	no	-0.1616818	-0.1448168	0
IgAmp_Adults	s37873.1	9	29895334	G	A	0.9998624	0.3836521	2	0.002679355	0.04173025	0.979351	0.9802919	no	-0.007091456	-0.008318906	0
IgAmp_Adults	OAR9_31291712.1	9	29904501	A	G	0.9998624	0.260355	2	0.166114	2.587563	0.2742318	0.2910558	no	0	-0.04235353	0.002908003
IgAmp_Adults	OAR9_31348682.1	9	29953542	G	A	0.9998624	0.2595982	2	0.1734548	2.701406	0.259058	0.2756724	no	0.007346485	-0.03832173	0
IgAmp_Adults	s07939.1	9	30016843	G	A	1	0.2117501	2	0.1084434	1.688797	0.4298159	0.4468474	no	-0.04853192	-0.07251795	0
IgAmp_Adults	OAR9_31512915.1	9	30108024	A	G	0.9994496	0.2524091	2	0.3390549	5.280816	0.07133216	0.08054871	no	0	0.06765831	0.08997752
IgAmp_Adults	OAR9_31630373.1	9	30232832	G	A	1	0.1138553	2	0.1391274	2.1667	0.3384597	0.3557621	no	-0.1920426	-0.1603214	0
IgAmp_Adults	OAR9_31652619.1	9	30253489	A	G	1	0.2239956	2	0.05647242	0.8795234	0.6441899	0.6573601	no	0	-0.01776155	0.03084024
IgAmp_Adults	OAR9_31664097.1	9	30259661	A	G	1	0.2853605	2	0.02047705	0.3189349	0.8525977	0.8588779	no	0	-0.01664954	-0.02065754
IgAmp_Adults	OAR9_31783018.1	9	30378321	A	G	1	0.3941249	2	0.05374727	0.8369795	0.6580399	0.6708362	no	0	-0.01594973	0.01447735
IgAmp_Adults	OAR9_31835832.1	9	30443731	A	G	0.9997248	0.4757088	2	0.1678949	2.614069	0.2706213	0.2873991	no	0	-0.04132037	-0.07043389
IgAmp_Adults	OAR9_31854883.1	9	30459575	C	A	0.9995872	0.1232622	2	0.3187161	4.962672	0.08363142	0.09374829	no	-0.2687188	-0.2436068	0
IgAmp_Adults	OAR9_31891110_X.1	9	30497309	A	G	1	0.4959411	2	0.3084625	4.804875	0.09049711	0.1010768	no	0	0.004703824	0.07748061
IgAmp_Adults	OAR9_31931448.1	9	30533877	A	T	0.9993121	0.2369544	2	0.1410121	2.194301	0.333821	0.3511092	no	0	-0.03192762	0.03291685
IgAmp_Adults	OAR9_31965185.1	9	30562751	C	A	1	0.2669235	2	0.2335126	3.636925	0.1622751	0.17644	no	0.1118311	0.09170246	0
IgAmp_Adults	OAR9_32003239.1	9	30596043	G	A	0.9968354	0.2794341	2	0.1730577	2.697912	0.259511	0.2761322	no	0.00749818	-0.03810572	0
IgAmp_Adults	OAR9_32032424.1	9	30622090	A	G	1	0.4526692	2	0.02182439	0.3398971	0.8437082	0.8503329	no	0	-0.01734129	-0.02337301
IgAmp_Adults	OAR9_32054016.1	9	30640279	C	A	1	0.4542515	2	0.402079	6.263528	0.04364074	0.05040643	no	-0.1071197	-0.081637	0
IgAmp_Adults	OAR9_32079615.1	9	30667715	G	A	1	0.1130985	2	0.09525047	1.483232	0.4763435	0.4928817	no	-0.1508237	-0.1245134	0
IgAmp_Adults	OAR18_47474041.1	9	30705279	G	A	1	0.2037012	2	0.1297734	2.021207	0.3639992	0.3813283	no	0.03247154	-0.01371986	0
IgAmp_Adults	OAR9_32131604.1	9	30717359	G	A	0.9997248	0.490022	2	0.1427674	2.222946	0.3290738	0.3463444	no	-0.06618972	-0.03453963	0
IgAmp_Adults	OAR9_32177822.1	9	30755830	G	A	0.9998624	0.01217834	1	0.000399031	0.006212509	0.9371762	0.9970411	no	0.007547227	0	0
IgAmp_Adults	s33030.1	9	30783917	G	A	0.9998624	0.4739232	2	0.07861688	1.224267	0.542193	0.5576843	no	0.003805054	-0.02528382	0
IgAmp_Adults	OAR9_32239874.1	9	30811476	A	G	0.9997248	0.4540325	2	0.05990882	0.9330384	0.6271816	0.6407926	no	0	-0.03081852	-0.02993302
IgAmp_Adults	OAR9_32280523.1	9	30852525	G	A	1	0.4539075	2	0.05990882	0.9330384	0.6271816	0.6407926	no	0.02993302	-0.000885494	0
IgAmp_Adults	s73465.1	9	31024376	A	G	0.9971106	0.279564	2	0.1799679	2.802656	0.2462697	0.2626752	no	0	-0.03408568	-0.09097114
IgAmp_Adults	OAR9_32460343.1	9	31034563	G	A	1	0.3325537	2	0.1191554	1.856096	0.3953246	0.4125746	no	-0.06124793	-0.06260547	0
IgAmp_Adults	OAR9_32570124.1	9	31134013	A	G	1	0.01534122	1	0.000379007	0.005902828	0.9387589	0.9971884	no	0	-0.006551793	0
IgAmp_Adults	OAR9_32605349.1	9	31176501	A	G	0.9998624	0.3930095	2	0.08538425	1.329965	0.5142826	0.5302646	no	0	-0.01809283	-0.05469479
IgAmp_Adults	OAR9_32632538_X.1	9	31207554	G	A	1	0.2921712	2	0.1273015	1.982752	0.3710658	0.3883876	no	-0.08205132	-0.06264761	0
IgAmp_Adults	OAR9_32726527.1	9	31296006	G	A	0.9998624	0.464497	2	0.2390679	3.723479	0.1554021	0.1693039	no	0.07811419	0.02306495	0
IgAmp_Adults	OAR9_32756710.1	9	31325279	C	A	0.9078151	0.4605183	2	0.1344856	2.099102	0.3500949	0.3674201	no	0.05929152	0.01686323	0
IgAmp_Adults	OAR9_32819540.1	9	31387692	A	C	0.9998624	0.2031099	2	0.1842367	2.869152	0.2382163	0.2544744	no	0	-0.001643171	0.1082812
IgAmp_Adults	OAR9_32881373.1	9	31416999	A	G	0.9997248	0.02580512	2	0.0402978	0.6275716	0.7306755	0.7413036	no	0	-0.05403456	-0.0709823
IgAmp_Adults	OAR9_32911813.1	9	31421304	G	A	1	0.2308063	2	0.06357952	0.9902393	0.609498	0.6235454	no	-0.06417426	-0.053619	0
IgAmp_Adults	OAR9_32928388.1	9	31436214	G	A	0.9998624	0.3876428	2	0.01653008	0.2574466	0.8792172	0.8844412	no	-0.02328637	-0.01705399	0
IgAmp_Adults	s25030.1	9	31534631	A	G	1	0.1882911	2	0.102783	1.600695	0.4491729	0.4660257	no	0	0.00930887	0.09414672
IgAmp_Adults	OAR9_33106694.1	9	31591178	G	A	1	0.281852	2	0.06893349	1.073537	0.5846343	0.5992562	no	-0.05207853	-0.05067171	0
IgAmp_Adults	OAR9_33155950.1	9	31651417	A	G	1	0.1071134	2	0.04750352	0.7398534	0.690785	0.7026459	no	0	0.03258222	0.0548617
IgAmp_Adults	OAR9_33175675.1	9	31672494	G	A	0.9997248	0.2356868	2	0.05353848	0.8338527	0.6590695	0.6718374	no	-0.05802937	-0.05181143	0
IgAmp_Adults	OAR9_33215449.1	9	31693511	C	A	1	0.3882086	2	0.05450788	0.8488913	0.6541323	0.6670354	no	-0.02947709	-0.03512406	0
IgAmp_Adults	OAR9_33298460.1	9	31780207	C	A	0.9984865	0.2733912	2	0.2901737	4.523265	0.1041803	0.1156081	no	0.09371543	0.03490507	0
IgAmp_Adults	OAR9_33350205.1	9	31834600	G	A	1	0.02173913	1	0.004156426	0.06473535	0.7991623	0.9695938	no	0.01925006	0	0
IgAmp_Adults	s60859.1	9	31944220	G	A	0.9997248	0.1374897	2	0.09275216	1.444202	0.4857307	0.5021437	no	0.05728565	0.09025036	0
IgAmp_Adults	s61506.1	9	32003055	G	A	1	0.128027	2	0.06456078	1.005494	0.6048668	0.6190248	no	-0.08307096	-0.05199831	0
IgAmp_Adults	OAR9_33550471.1	9	32025839	G	A	1	0.128027	2	0.06456078	1.005494	0.6048668	0.6190248	no	-0.08307096	-0.05199831	0
IgAmp_Adults	s14191.1	9	32071504	A	G	1	0.4305173	2	0.05499145	0.8564841	0.6516537	0.664624	no	0	0.01216988	0.04178544
IgAmp_Adults	s66058.1	9	32100676	G	A	1	0.4279719	2	0.08190766	1.275825	0.5283944	0.5441367	no	0.04524674	0.01366909	0
IgAmp_Adults	s13514.1	9	32128668	G	A	0.9993121	0.4373537	2	0.1792427	2.80413	0.2460883	0.2624906	no	0.07260502	0.02875843	0
IgAmp_Adults	OAR9_33735501_X.1	9	32212468	G	A	1	0.3972207	2	0.1834867	2.858454	0.2394939	0.2557762	no	0.04446994	-0.007866376	0
IgAmp_Adults	OAR9_33777151.1	9	32258653	G	A	0.9573473	0.4443806	2	0.03012414	0.4697273	0.7906787	0.7992712	no	-0.02822901	-0.02322037	0
IgAmp_Adults	OAR9_33832558.1	9	32317051	A	C	1	0.3995597	2	0.2017163	3.142528	0.2077823	0.223364	no	0	-0.05507926	-0.04684585
IgAmp_Adults	s55587.1	9	32366157	G	A	0.9998624	0.3985826	2	0.1941391	3.024418	0.2204225	0.2363089	no	0.04529238	-0.008774525	0
IgAmp_Adults	OAR9_33928126_X.1	9	32411883	A	C	0.9997248	0.1579961	2	0.05380552	0.8377426	0.6577889	0.670592	no	0	0.02141335	0.06651156
IgAmp_Adults	OAR9_33933945.1	9	32417473	A	G	1	0.1245184	2	0.03048737	0.4748448	0.7886581	0.7973226	no	0	0.000786246	0.06656195
IgAmp_Adults	s51056.1	9	32532260	G	A	0.9541827	0.141168	2	0.009725913	0.1507735	0.9273848	0.9306078	no	0.00175318	0.01491092	0
IgAmp_Adults	s62043.1	9	32549374	G	A	0.9998624	0.3554424	2	0.0419762	0.653773	0.7211656	0.7320966	no	-0.03488735	-0.01286028	0
IgAmp_Adults	s72893.1	9	32618977	G	A	0.8050358	0.2757648	2	0.1416788	2.196005	0.3335366	0.3508238	no	0.08601353	0.09857046	0
IgAmp_Adults	s33105.1	9	32671922	G	A	1	0.3133599	2	0.1866127	2.906624	0.2337947	0.2499664	no	0.07339594	0.0279949	0
IgAmp_Adults	s56466.1	9	32706218	A	G	0.9997248	0.1263419	2	0.003041917	0.04737627	0.9765902	0.9776554	no	0	-0.005024346	0.01355365
IgAmp_Adults	OAR9_34431928.1	9	32815568	A	G	0.9980737	0.2692308	2	0.0366561	0.5708795	0.7516836	0.7616231	no	0	0.006390029	-0.03236724
IgAmp_Adults	OAR9_34474388.1	9	32859343	G	A	1	0.02572922	2	0.0402978	0.6275716	0.7306755	0.7413036	no	0.0709823	0.01694774	0
IgAmp_Adults	OAR9_34495564.1	9	32887870	A	C	1	0.1606357	2	0.07662315	1.193353	0.5506387	0.5659686	no	0	0.008193607	-0.08717863
IgAmp_Adults	OAR9_34532217.1	9	32926251	A	G	1	0.4443451	2	0.1981075	3.085933	0.2137461	0.2294759	no	0	-0.02697703	-0.08025106
IgAmp_Adults	s15620.1	9	32980206	G	A	1	0.3336544	2	0.1149955	1.791019	0.4083995	0.4255823	no	0.05090858	0.01263596	0
IgAmp_Adults	OAR9_34617555.1	9	33008527	G	A	1	0.349202	2	0.05163245	0.8042504	0.668897	0.681391	no	0.0275728	0.001062411	0
IgAmp_Adults	OAR9_34630051.1	9	33020341	G	A	1	0.398803	2	0.289295	4.506041	0.1050813	0.1165618	no	0.04948992	-0.01524866	0
IgAmp_Adults	OAR9_34691664.1	9	33069038	A	G	1	0.1494221	2	0.1003918	1.563446	0.4576168	0.4743797	no	0	0.0227296	-0.0790413
IgAmp_Adults	s14665.1	9	33160530	A	G	1	0.3501651	2	0.05198076	0.8096735	0.6670857	0.6796307	no	0	-0.02638472	-0.02961087
IgAmp_Adults	s28454.1	9	33220073	G	A	1	0.3335856	2	0.06554463	1.020948	0.6002109	0.6144783	no	0.02425975	-0.005773261	0
IgAmp_Adults	OAR9_34877405.1	9	33251201	A	G	0.9998624	0.03371405	2	0.07973864	1.241464	0.5375509	0.5531284	no	0	0.05785526	0.2104029
IgAmp_Adults	OAR9_34915518.1	9	33264023	G	A	0.9221244	0.3864518	2	0.1363625	2.126722	0.3452933	0.3626113	no	0.02384462	-0.01868613	0
IgAmp_Adults	OAR9_34974111.1	9	33320114	G	A	1	0.1111723	2	0.079957	1.245378	0.5364999	0.5520967	no	0.09478933	0.1186061	0
IgAmp_Adults	s42771.1	9	33354903	A	G	0.9993121	0.1412639	2	0.02213652	0.3455591	0.8413231	0.8480395	no	0	-0.01822599	-0.04368479
IgAmp_Adults	OAR9_35052453_X.1	9	33392079	G	A	1	0.1774904	2	0.02590544	0.4034333	0.8173265	0.8249492	no	0.02195778	0.001174698	0
IgAmp_Adults	s71002.1	9	33437212	G	A	0.9997248	0.1477429	2	0.09837108	1.531985	0.4648723	0.4815522	no	0.0798203	0.1017006	0
IgAmp_Adults	s54064.1	9	33453009	C	A	1	0.1571271	2	0.04704721	0.7326109	0.693291	0.7050774	no	-0.002699213	-0.03013745	0
IgAmp_Adults	s05239.1	9	33463723	A	G	0.9973858	0.066285	2	0.2111271	3.286702	0.1933311	0.2085197	no	0	-0.07429838	0.06703398
IgAmp_Adults	OAR9_35170724.1	9	33501744	G	A	0.9995872	0.06613902	2	0.2013049	3.13515	0.2085503	0.2241514	no	-0.06579546	-0.1383032	0
IgAmp_Adults	OAR9_35203437.1	9	33529973	G	A	0.9998624	0.4049126	2	0.1864873	2.90467	0.2340232	0.2501995	no	0.05400009	0.002694774	0
IgAmp_Adults	OAR9_35242474_X.1	9	33569085	A	G	1	0.3890341	2	0.1872775	2.916782	0.2326102	0.2487581	no	0	-0.05178309	-0.04953149
IgAmp_Adults	OAR9_35269990.1	9	33595065	G	A	1	0.3526417	2	0.1098431	1.710866	0.4250991	0.4421682	no	0.06009734	0.02847504	0
IgAmp_Adults	OAR9_35522648_X.1	9	33802198	G	A	1	0.1949642	2	0.08457893	1.317161	0.5175855	0.533513	no	0.009067816	-0.02644398	0
IgAmp_Adults	DU220919_147.1	9	33880793	G	A	1	0.106563	2	0.08227991	1.281183	0.5269807	0.5427478	no	-0.07448399	-0.1092357	0
IgAmp_Adults	OAR9_35628237.1	9	33901166	G	A	0.9988993	0.03629477	2	0.000320449	0.00498462	0.9975108	0.9976252	no	0.01450369	0.01108387	0
IgAmp_Adults	s01560.1	9	33954999	G	A	1	0.01602917	1	0.006038018	0.09404019	0.7591024	0.956135	no	0.02597176	0	0
IgAmp_Adults	OAR9_35757843.1	9	33999832	A	G	1	0.4553522	2	0.2076983	3.234874	0.1984066	0.2137388	no	0	-0.05348909	-0.06822839
IgAmp_Adults	DU520938_103.1	9	34035025	C	G	0.9982113	0.3373535	2	0.1645367	2.562422	0.2777007	0.2945671	no	0	-0.03278935	-0.07720251
IgAmp_Adults	s05606.1	9	34048568	G	A	1	0.03611723	2	0.001220829	0.0190144	0.9905379	0.9909713	no	0.01759151	0.009737117	0
IgAmp_Adults	OAR9_35880400.1	9	34122486	A	G	1	0.1439185	2	0.1355818	2.111388	0.3479508	0.3652732	no	0	-0.03675519	-0.135733
IgAmp_Adults	s66804.1	9	34174873	A	G	1	0.05489818	2	0.1307249	2.036104	0.3612981	0.3786284	no	0	-0.0243123	-0.2963432
IgAmp_Adults	s68634.1	9	34184231	G	A	1	0.2100303	2	0.1137344	1.771136	0.4124797	0.4296376	no	0.05221918	0.01101719	0
IgAmp_Adults	OAR9_36090611.1	9	34335874	A	G	0.9988993	0.4247245	2	0.1078137	1.67888	0.4319523	0.448966	no	0	-0.03430623	-0.05737206
IgAmp_Adults	OAR9_36122331.1	9	34368481	G	A	1	0.4250826	2	0.1080742	1.683018	0.4310596	0.4480808	no	0.05744234	0.02314162	0
IgAmp_Adults	OAR9_36178866.1	9	34428520	A	G	1	0.3845625	2	0.0895933	1.395498	0.4977045	0.5139458	no	0	-0.03148599	-0.04906335
IgAmp_Adults	OAR9_36197094.1	9	34445010	A	C	0.9993121	0.3284455	2	0.2807977	4.37429	0.1122367	0.124122	no	0	-0.0523459	-0.09541098
IgAmp_Adults	OAR9_36426512.1	9	34553243	A	G	0.9998624	0.02146691	1	0.09445956	1.470942	0.2251971	0.4957795	no	0	-0.09240147	NA
IgAmp_Adults	DU427730_369.1	9	34588616	A	G	0.9990369	0.06982509	2	0.164323	2.558759	0.2782099	0.2950823	no	0	-0.05188251	0.109754
IgAmp_Adults	s49668.1	9	34623469	A	C	0.9998624	0.4858951	2	0.2241824	3.487263	0.1748842	0.189496	no	0	-0.02431883	-0.07947798
IgAmp_Adults	OAR9_36522085.1	9	34653090	A	G	1	0.3332416	2	0.1053106	1.640332	0.4403586	0.4572976	no	0	-0.03675637	-0.01861368
IgAmp_Adults	OAR9_36535180.1	9	34666600	G	A	1	0.02153275	1	0.09445956	1.470942	0.2251971	0.4957795	no	0.09240147	0	NA
IgAmp_Adults	s29770.1	9	34736040	G	A	1	0.0221519	1	0.06693617	1.042382	0.3072681	0.6082282	no	0.07618859	0	NA
IgAmp_Adults	OAR9_36726320.1	9	34840548	G	A	1	0.3375069	2	0.205482	3.200111	0.2018853	0.2173125	no	0.09139874	0.05763689	0
IgAmp_Adults	s73611.1	9	34890128	G	A	1	0.09920198	2	0.1072361	1.669659	0.4339484	0.4509451	no	-0.06778809	-0.1109817	0
IgAmp_Adults	DU306244_235.1	9	34905335	A	G	1	0.3756192	2	0.3032789	4.722746	0.09429066	0.105115	no	0	-0.03884524	-0.1062442
IgAmp_Adults	OAR9_36817104.1	9	34935608	A	G	1	0.3758255	2	0.3032789	4.722746	0.09429066	0.105115	no	0	-0.03884524	-0.1062442
IgAmp_Adults	s02261.1	9	35002550	A	G	0.9998624	0.4713775	2	0.10326	1.608313	0.4474652	0.4643354	no	0	-0.03216134	-0.05461748
IgAmp_Adults	s32613.1	9	35066452	A	G	0.9993121	0.1610905	2	0.2437973	3.79727	0.1497729	0.1634484	no	0	0.03840315	-0.08107522
IgAmp_Adults	OAR9_36969140.1	9	35070890	A	C	1	0.4550771	2	0.1181479	1.840167	0.3984857	0.4157213	no	0	-0.04151877	-0.0488325
IgAmp_Adults	s49289.1	9	35161012	G	A	1	0.2354155	2	0.1958953	3.050984	0.217514	0.2333334	no	0.03030322	0.07016944	0
IgAmp_Adults	OAR9_37133559_X.1	9	35220018	A	G	0.9167584	0.4564761	2	0.8363958	13.00004	0.001503409	0.002027642	no	0	-0.07226941	-0.1676386
IgAmp_Adults	OAR9_37208898.1	9	35300316	A	C	0.9998624	0.4658731	2	0.2533181	3.945354	0.1390841	0.1523017	no	0	0.04928622	0.08772961
IgAmp_Adults	s57781.1	9	35368034	G	A	1	0.1335993	2	0.1293125	2.014397	0.3652407	0.3825691	no	-0.1271563	-0.09526923	0
IgAmp_Adults	OAR9_37300722.1	9	35414177	A	G	1	0.4725509	2	0.2300948	3.583726	0.1666494	0.1809745	no	0	0.02964365	0.08270558
IgAmp_Adults	OAR9_37314529.1	9	35429734	A	G	0.9995872	0.1168617	2	0.03131224	0.4876927	0.783608	0.7924513	no	0	0.01848032	-0.03591213
IgAmp_Adults	OAR9_37332594.1	9	35446927	G	C	1	0.05930105	2	0.03095887	0.4821989	0.7857635	0.7945306	no	0.03439127	0.06564679	0
IgAmp_Adults	OAR9_37381503_X.1	9	35497014	A	G	0.9998624	0.4845879	2	0.2057727	3.209349	0.200955	0.216357	no	0	0.04576123	0.07788584
IgAmp_Adults	OAR9_37414646.1	9	35529619	C	A	0.9997248	0.05904211	2	0.03095887	0.4821989	0.7857635	0.7945306	no	0.03439127	0.06564679	0
IgAmp_Adults	s10902.1	9	35588639	A	G	1	0.4967666	2	0.7999776	12.46099	0.001968479	0.002622154	no	0	-0.04238944	-0.1463163
IgAmp_Adults	OAR9_37662172.1	9	35772147	A	G	0.9995872	0.1498279	2	0.1112238	1.732087	0.4206124	0.4377151	no	0	-0.02664093	-0.1225746
IgAmp_Adults	OAR9_37709039.1	9	35816556	A	G	0.9991745	0.1093363	2	0.1879886	2.924684	0.2316931	0.2478224	no	0	-0.03696187	0.1893454
IgAmp_Adults	OAR9_37760337.1	9	35857204	A	G	0.9998624	0.3216596	2	0.2346504	3.651249	0.161117	0.1752386	no	0	0.05429623	0.07226538
IgAmp_Adults	s61067.1	9	36000391	A	G	1	0.4798431	2	0.01669549	0.2600151	0.8780888	0.8833583	no	0	0.01379336	0.003210492
IgAmp_Adults	OAR9_37994154.1	9	36057537	A	C	0.9998624	0.3262006	2	0.1812027	2.822736	0.2438096	0.2601713	no	0	-0.02445221	-0.08461413
IgAmp_Adults	OAR9_38067484.1	9	36130026	G	A	0.9998624	0.3258566	2	0.1958912	3.051603	0.2174467	0.2332645	no	0.08823674	0.06388727	0
IgAmp_Adults	OAR9_38099807.1	9	36163638	A	G	1	0.200055	2	0.07868887	1.225392	0.541888	0.557385	no	0	-0.01852611	-0.07782088
IgAmp_Adults	OAR9_38185109.1	9	36246426	A	G	1	0.1999174	2	0.07868887	1.225392	0.541888	0.557385	no	0	-0.01852611	-0.07782088
IgAmp_Adults	s47300.1	9	36432250	A	G	1	0.07257843	2	0.09543488	1.486435	0.4755812	0.4921293	no	0	-0.01137457	-0.2040225
IgAmp_Adults	OAR9_38454025.1	9	36521139	A	C	0.9998624	0.3112701	2	0.1762298	2.745115	0.2534579	0.2699845	no	0	-0.04144599	-0.07479411
IgAmp_Adults	OAR9_38488053.1	9	36557463	A	G	0.9998624	0.1519884	2	0.06263493	0.975389	0.6140404	0.627978	no	0	-0.03270727	-0.05049023
IgAmp_Adults	s56568.1	9	36702688	G	A	0.9998624	0.01616898	2	0.142906	2.225711	0.3286193	0.345888	no	-0.6670146	-0.6988209	0
IgAmp_Adults	OAR9_38670488.1	9	36746818	G	A	1	0.4947028	2	0.1045413	1.628275	0.4430212	0.459935	no	0.04420806	0.04116542	0
IgAmp_Adults	OAR9_38688910.1	9	36765092	G	A	1	0.04602367	2	0.2048908	3.19126	0.2027807	0.2182319	no	0.1603962	0.2414163	0
IgAmp_Adults	OAR9_38757503.1	9	36835332	G	A	0.9994496	0.04907764	2	0.004307899	0.06719598	0.9669602	0.9684564	no	-0.002008238	-0.01485004	0
IgAmp_Adults	OAR9_38833086.1	9	36909740	G	A	0.9991745	0.2869733	2	0.3661323	5.698107	0.05789911	0.06601083	no	-0.1285189	-0.08199588	0
IgAmp_Adults	s18866.1	9	36969947	G	A	0.9998624	0.2772121	2	0.1445271	2.251044	0.324483	0.3417334	no	0.08269061	0.06464832	0
IgAmp_Adults	OAR9_38897528.1	9	37037067	G	A	0.9998624	0.1734553	2	0.02870018	0.4470068	0.7997122	0.8079804	no	0.02597057	0.04142237	0
IgAmp_Adults	s31148.1	9	37146328	G	A	1	0.3700468	2	0.3525617	5.491326	0.06420571	0.07285352	no	-0.1095577	-0.08656077	0
IgAmp_Adults	s17167.1	9	37165280	G	A	0.9993121	0.2856258	2	0.1047893	1.630491	0.4425306	0.4594491	no	0.07162696	0.04663102	0
IgAmp_Adults	s33816.1	9	37257322	A	G	0.9994496	0.06773128	2	0.04785948	0.7471699	0.6882625	0.700198	no	0	-0.02848319	-0.1355759
IgAmp_Adults	OAR9_39147066.1	9	37288260	A	C	0.9998624	0.3495253	2	0.05886006	0.9166906	0.6323291	0.6458089	no	0	-0.006785497	-0.04450203
IgAmp_Adults	OAR9_39229438.1	9	37368036	A	G	1	0.3972207	2	0.04308985	0.6710619	0.7149584	0.7260841	no	0	-0.02032099	-0.03650823
IgAmp_Adults	OAR9_39276250.1	9	37415195	G	A	1	0.2670611	2	0.1023498	1.59436	0.4505979	0.4674361	no	-0.05187759	-0.01599003	0
IgAmp_Adults	OAR9_39334819.1	9	37451801	A	G	0.9987617	0.05531065	2	0.005806848	0.09043682	0.9557887	0.9577798	no	0	0.00155308	-0.06120101
IgAmp_Adults	OAR9_39445862.1	9	37547843	C	A	1	0.2590809	2	0.1815891	2.828294	0.2431329	0.2594824	no	-0.03274309	0.01781979	0
IgAmp_Adults	s01662.1	9	37600513	A	G	1	0.4886489	2	0.2241636	3.490934	0.1745634	0.1891645	no	0	-0.05098125	-0.08251232
IgAmp_Adults	OAR9_39624075.1	9	37722456	A	G	0.9997248	0.308354	2	0.1173239	1.827499	0.4010178	0.418241	no	0	-0.02327904	-0.070674
IgAmp_Adults	OAR9_39641950.1	9	37741142	A	G	0.9998624	0.3830329	2	0.07106561	1.106825	0.5749844	0.5898166	no	0	-0.03017317	-0.04147814
IgAmp_Adults	OAR9_39686085.1	9	37784103	G	A	1	0.07505504	2	0.01483559	0.2310826	0.8908838	0.8956335	no	-0.05893776	-0.04116314	0
IgAmp_Adults	OAR9_39694426.1	9	37792086	G	A	1	0.07505504	2	0.01483559	0.2310826	0.8908838	0.8956335	no	-0.05893776	-0.04116314	0
IgAmp_Adults	OAR9_39702016.1	9	37799464	A	G	1	0.01761145	1	0.1329087	2.070325	0.1501895	0.3724982	no	0	0.1337059	0
IgAmp_Adults	OAR9_39761422.1	9	37857336	G	A	0.9983489	0.1797133	2	0.04707854	0.732721	0.6932528	0.7050404	no	-0.005637155	-0.03138677	0
IgAmp_Adults	OAR9_39790883.1	9	37887578	G	A	0.9997248	0.129232	2	0.07043104	1.097021	0.5778097	0.5925811	no	-0.07259569	-0.09036668	0
IgAmp_Adults	s73120.1	9	37937156	A	G	1	0.1295405	2	0.07043104	1.097021	0.5778097	0.5925811	no	0	-0.01777099	0.07259569
IgAmp_Adults	OAR9_39924477.1	9	38017451	C	A	0.9998624	0.4876841	2	0.2152641	3.352221	0.1871003	0.2021038	no	0.07699322	0.02217125	0
IgAmp_Adults	OAR9_39963838.1	9	38058052	A	G	0.9997248	0.415428	2	0.009665893	0.1505424	0.9274919	0.9307104	no	0	0.000833997	-0.01327859
IgAmp_Adults	OAR9_40106165.1	9	38205324	G	A	1	0.0872317	2	0.5257365	8.18961	0.01665899	0.02011364	no	0.2603323	0.3350328	0
IgAmp_Adults	OAR9_40206894.1	9	38302828	A	G	0.9998624	0.1041007	2	0.06005618	0.9343108	0.6267827	0.6404038	no	0	-0.03260311	-0.08780275
IgAmp_Adults	OAR9_40217510.1	9	38313386	A	C	1	0.460787	2	0.350066	5.451503	0.06549698	0.07425064	no	0	-0.03597978	0.03916773
IgAmp_Adults	OAR9_40277340.1	9	38368203	G	A	1	0.4125619	2	0.04269992	0.6651299	0.7170821	0.7281415	no	0.01937371	-0.0058658	0
IgAmp_Adults	OAR9_40319481.1	9	38409588	C	A	1	0.10959	2	0.02043895	0.3183311	0.8528551	0.8591252	no	0.05597844	0.05604263	0
IgAmp_Adults	OAR9_40346483.1	9	38436875	C	A	1	0.10959	2	0.02043895	0.3183311	0.8528551	0.8591252	no	0.05597844	0.05604263	0
IgAmp_Adults	OAR9_40371323.1	9	38452878	A	G	1	0.476541	2	0.1618795	2.521756	0.283405	0.3003367	no	0	-0.01682542	0.03713625
IgAmp_Adults	OAR9_40565340.1	9	38637318	A	G	1	0.474202	2	0.1291457	2.01122	0.3658214	0.3831493	no	0	-0.02150342	0.02397574
IgAmp_Adults	OAR9_40601782.1	9	38672451	A	C	1	0.4572097	2	0.1602317	2.495693	0.2871225	0.3040939	no	0	-0.03838011	0.000125662
IgAmp_Adults	OAR9_40641665.1	9	38711807	G	A	1	0.0559989	2	0.1936786	3.016713	0.2212733	0.237179	no	0.3451232	0.3579895	0
IgAmp_Adults	OAR9_40662647.1	9	38732273	A	G	0.923913	0.4862249	2	0.07203193	1.12203	0.5706297	0.5855544	no	0	-0.01923346	0.01272306
IgAmp_Adults	OAR9_40708668.1	9	38779163	A	G	1	0.1197716	2	0.08634145	1.34455	0.5105458	0.5265884	no	0	-0.02079503	-0.1221584
IgAmp_Adults	OAR9_40771150.1	9	38846009	A	G	1	0.05159604	2	0.04751899	0.7401021	0.6906991	0.7025625	no	0	-0.02917602	-0.1968343
IgAmp_Adults	OAR9_40777343.1	9	38852291	A	G	0.9998624	0.1200633	2	0.08634145	1.34455	0.5105458	0.5265884	no	0	-0.02079503	-0.1221584
IgAmp_Adults	OAR9_41042935.1	9	39082765	A	G	0.9998624	0.4170222	2	0.07968547	1.241117	0.5376441	0.5532199	no	0	0.03062017	0.01053697
IgAmp_Adults	s12020.1	9	39112271	G	A	1	0.4170336	2	0.07968547	1.241117	0.5376441	0.5532199	no	-0.01053697	0.0200832	0
IgAmp_Adults	OAR9_41187686.1	9	39227808	G	A	0.9998624	0.2137746	2	0.3437691	5.352947	0.06880538	0.07782451	no	0.1432297	0.133584	0
IgAmp_Adults	s12119.1	9	39288810	G	A	1	0.05448542	2	0.1761218	2.74302	0.2537236	0.2702545	no	0.3802642	0.3699397	0
IgAmp_Adults	OAR9_41302443_X.1	9	39344909	A	G	0.9218492	0.4716418	2	0.01745228	0.2700296	0.873703	0.8791487	no	0	0.0144822	0.002748601
IgAmp_Adults	s11510.1	9	39402216	C	A	1	0.3532609	2	0.07910589	1.231964	0.5401103	0.5556406	no	-0.04748438	-0.01930546	0
IgAmp_Adults	OAR9_41429299.1	9	39453432	A	G	0.9998624	0.1021742	2	0.07893175	1.229443	0.5407914	0.556309	no	0	-0.003100461	-0.1195668
IgAmp_Adults	OAR9_41445839.1	9	39471650	T	A	0.9993121	0.01115242	1	0.03327354	0.5182013	0.4716099	0.7810028	no	-0.09209521	0	0
IgAmp_Adults	s66919.1	9	39514416	G	A	0.9995872	0.4377151	2	0.09275729	1.444584	0.4856379	0.5020521	no	-0.03716988	-0.04326089	0
IgAmp_Adults	s73717.1	9	39541822	A	G	0.9995872	0.1503785	2	0.1053389	1.644132	0.4395226	0.4564693	no	0	-0.01501891	-0.1033839
IgAmp_Adults	OAR9_41622113.1	9	39557740	C	A	1	0.08227848	2	0.1664648	2.592455	0.2735618	0.2903774	no	0.2014664	0.175178	0
IgAmp_Adults	OAR9_41700456.1	9	39671594	G	A	0.9998624	0.3491812	2	0.1191364	1.855409	0.3954605	0.4127099	no	-0.05442699	-0.01771998	0
IgAmp_Adults	s52985.1	9	39713114	G	A	0.9995872	0.1207846	2	0.3398987	5.292327	0.07092278	0.08010764	no	0.2080849	0.1481867	0
IgAmp_Adults	OAR9_41768159.1	9	39730763	G	A	0.9998624	0.4433054	2	0.08323005	1.295876	0.5231235	0.5389573	no	-0.04354005	-0.04068645	0
IgAmp_Adults	OAR9_41831193_X.1	9	39796930	C	A	0.997661	0.1523238	2	0.3038193	4.730649	0.0939188	0.1047195	no	0.1739198	0.1566643	0
IgAmp_Adults	OAR9_41874977.1	9	39838978	G	A	1	0.3583517	2	0.160034	2.492554	0.2875735	0.3045495	no	-0.07642902	-0.0416043	0
IgAmp_Adults	OAR9_41940956.1	9	39901919	A	G	1	0.01155751	1	0.03329983	0.5186363	0.471424	0.7808408	no	0	0.09210238	0
IgAmp_Adults	s71803.1	9	39931133	A	G	1	0.06033297	2	0.02975121	0.463367	0.7931971	0.8016997	no	0	-0.007298155	-0.1821308
IgAmp_Adults	OAR9_42051923.1	9	40015977	G	A	0.9998624	0.02160451	1	0.0648851	1.010548	0.3147717	0.6175344	no	0.09640247	0	0
IgAmp_Adults	OAR9_42160144.1	9	40135248	A	G	0.9997248	0.3391825	2	0.140391	2.186049	0.3352012	0.3524939	no	0	0.04000834	0.05932091
IgAmp_Adults	OAR9_42208321.1	9	40185738	A	G	1	0.4885113	2	0.04672072	0.7276202	0.6950232	0.7067579	no	0	0.02532004	0.03385901
IgAmp_Adults	OAR9_42239719.1	9	40215319	G	A	0.923913	0.230901	2	0.1587636	2.472182	0.2905176	0.3075232	no	0.09639544	0.08168103	0
IgAmp_Adults	OAR9_42264322.1	9	40242348	G	A	1	0.08681893	2	0.1297893	2.021217	0.3639973	0.3813265	no	0.1624299	0.1365202	0
IgAmp_Adults	OAR9_42327321.1	9	40307442	C	A	1	0.1294717	2	0.008138645	0.1267486	0.9385921	0.9413335	no	0.03136847	0.02214342	0
IgAmp_Adults	OAR9_42371046_X.1	9	40353538	A	C	0.9980737	0.1106286	2	0.1485682	2.313556	0.3144978	0.3316942	no	0	-0.03064671	-0.1512661
IgAmp_Adults	OAR9_42421724.1	9	40400708	A	G	1	0.08888277	2	0.05382569	0.8382884	0.6576094	0.6704175	no	0	-0.01816613	-0.1014274
IgAmp_Adults	OAR9_42458565.1	9	40437137	C	A	1	0.4955971	2	0.07741334	1.205756	0.5472343	0.56263	no	-0.03204407	-0.03620644	0
IgAmp_Adults	OAR9_42468779_X.1	9	40447861	A	G	0.9998624	0.3621164	2	0.2645751	4.129623	0.1268422	0.1394866	no	0	0.05954819	0.05144079
IgAmp_Adults	OAR9_42517136.1	9	40498168	G	A	1	0.02517887	1	0.000702158	0.01093575	0.9167137	0.9947973	no	0.008839492	0	0
IgAmp_Adults	OAR9_42661858.1	9	40660629	A	G	1	0.3931618	2	0.1352732	2.106991	0.3487167	0.3660402	no	0	0.01021311	0.06365966
IgAmp_Adults	s36780.1	9	40700836	A	G	1	0.3931618	2	0.1352732	2.106991	0.3487167	0.3660402	no	0	0.01021311	0.06365966
IgAmp_Adults	OAR9_42766130_X.1	9	40764289	C	A	0.9998624	0.4560341	2	0.05830257	0.907069	0.6353784	0.6487796	no	-0.03773508	-0.03479152	0
IgAmp_Adults	OAR9_42797447.1	9	40792411	A	G	0.9961475	0.1645718	2	0.2427963	3.783278	0.1508244	0.164543	no	0	-0.02043063	-0.1529296
IgAmp_Adults	OAR9_42842991.1	9	40814305	G	A	1	0.08647496	2	0.05299757	0.8254047	0.6618593	0.6745501	no	0.1414471	0.1330193	0
IgAmp_Adults	OAR9_42888343.1	9	40845062	G	A	0.9075399	0.4742268	2	0.03901056	0.6091977	0.7374191	0.7478291	no	-0.02565211	-0.0278381	0
IgAmp_Adults	OAR9_42902329.1	9	40868212	A	G	0.9977986	0.06860177	2	0.1173525	1.82751	0.4010156	0.4182387	no	0	-0.03529839	0.1235931
IgAmp_Adults	s23535.1	9	40889560	A	C	0.848514	0.3167667	2	0.1055954	1.636375	0.4412307	0.4581616	no	0	-0.02404765	0.02840451
IgAmp_Adults	OAR9_42992335.1	9	40919603	A	G	1	0.4749587	2	0.01198267	0.18663	0.9109065	0.9148268	no	0	-0.000198407	0.01483917
IgAmp_Adults	s17967.1	9	40997187	A	G	0.9998624	0.06852897	2	0.1293977	2.013805	0.3653489	0.3826772	no	0	-0.04015124	0.1209985
IgAmp_Adults	OAR9_43100350.1	9	41028040	G	A	1	0.4775729	2	0.083554	1.301431	0.5216723	0.537531	no	0.02528618	-0.0112149	0
IgAmp_Adults	DU425414_134.1	9	41081901	A	C	1	0.2444964	2	0.1370421	2.134377	0.3439743	0.3612897	no	0	-0.02331918	0.0452502
IgAmp_Adults	OAR9_43198107.1	9	41124128	C	A	1	0.2460099	2	0.1370421	2.134377	0.3439743	0.3612897	no	-0.0452502	-0.06856937	0
IgAmp_Adults	OAR9_43241939.1	9	41177084	A	G	0.9997248	0.24594	2	0.1370421	2.134377	0.3439743	0.3612897	no	0	-0.02331918	0.0452502
IgAmp_Adults	OAR9_43302141.1	9	41210003	A	G	0.9997248	0.04603633	2	0.06358566	0.9926142	0.6087747	0.6228395	no	0	-0.05150188	0.1280895
IgAmp_Adults	OAR9_43354268.1	9	41261264	G	A	0.9997248	0.4762593	2	0.03383967	0.5270854	0.7683248	0.7777002	no	-0.0254122	-0.02447415	0
IgAmp_Adults	s44195.1	9	41343704	A	G	0.9991745	0.09232994	2	0.1471108	2.291034	0.3180595	0.3352768	no	0	-0.05894271	0.000128484
IgAmp_Adults	OAR9_43466490.1	9	41373238	G	A	0.9998624	0.3071419	2	0.1324783	2.063544	0.3563749	0.3737049	no	0.000767964	-0.03690138	0
IgAmp_Adults	OAR9_43502902.1	9	41407883	G	A	1	0.08117777	2	0.1273581	1.983381	0.3709491	0.388271	no	-0.05900484	-0.1065074	0
IgAmp_Adults	s54630.1	9	41460237	G	A	1	0.4086406	2	0.02677851	0.4171237	0.8117508	0.8195798	no	0.009288717	-0.009561674	0
IgAmp_Adults	OAR9_43640216_X.1	9	41508365	A	G	1	0.1596037	2	0.02960142	0.4610819	0.7941039	0.802574	no	0	0.00400257	0.04876476
IgAmp_Adults	OAR9_43692772.1	9	41562156	A	G	0.9995872	0.4200964	2	0.01571632	0.2447902	0.8847987	0.8897966	no	0	-0.007758732	0.008712045
IgAmp_Adults	OAR9_43708493.1	9	41575804	A	T	1	0.08998349	2	0.1597147	2.487132	0.2883541	0.3053381	no	0	-0.04636812	0.08318428
IgAmp_Adults	OAR9_43772610.1	9	41640814	G	A	0.9990369	0.3444429	2	0.001297475	0.02018298	0.9899593	0.9904191	no	-0.000810505	0.003040262	0
IgAmp_Adults	OAR9_43786043.1	9	41655783	A	G	1	0.1014722	2	0.1584185	2.466948	0.2912788	0.3082919	no	0	-0.05465089	0.03188537
IgAmp_Adults	OAR9_43848343.1	9	41690450	A	C	0.9990369	0.08586971	2	0.05892609	0.9171746	0.6321761	0.6456598	no	0	-0.01841494	0.08150317
IgAmp_Adults	OAR9_43898786.1	9	41741851	C	A	1	0.08578701	2	0.05913035	0.9208618	0.6310117	0.6445252	no	-0.08145653	-0.1000134	0
IgAmp_Adults	OAR9_43995242.1	9	41839743	C	A	1	0.1390341	2	0.0150242	0.2339918	0.8895889	0.8943916	no	0.01111975	-0.006269977	0
IgAmp_Adults	OAR9_44002944.1	9	41847469	A	T	0.9998624	0.3800743	2	0.100109	1.559452	0.4585317	0.4752844	no	0	-0.02764435	0.008921013
IgAmp_Adults	OAR9_44061189.1	9	41905115	A	G	0.9998624	0.08600523	2	0.05913035	0.9208618	0.6310117	0.6445252	no	0	-0.0185569	0.08145653
IgAmp_Adults	OAR9_44124978.1	9	41968203	A	G	1	0.3774766	2	0.009602947	0.1495629	0.9279463	0.9311453	no	0	0.005646563	0.01863267
IgAmp_Adults	OAR9_44189210.1	9	42035290	A	G	0.9998624	0.1053392	2	0.07923464	1.233888	0.5395909	0.5551308	no	0	-0.03043602	0.06184795
IgAmp_Adults	s70930.1	9	42084865	A	G	0.9994496	0.2600496	2	0.06185658	0.9631257	0.6178171	0.6316621	no	0	-0.02055952	-0.05293807
IgAmp_Adults	s09706.1	9	42173202	A	C	1	0.2643093	2	0.1406504	2.190174	0.3345105	0.3518009	no	0	0.02295576	-0.04359231
IgAmp_Adults	s55235.1	9	42361193	G	A	0.923913	0.4861504	2	0.05017236	0.7814008	0.6765828	0.6888582	no	-0.03782418	-0.01328844	0
IgAmp_Adults	OAR9_44551958.1	9	42410286	A	G	1	0.3874518	2	0.1910033	2.974707	0.2259699	0.2419792	no	0	0.05035374	0.02859801
IgAmp_Adults	OAR9_44636659.1	9	42465998	G	A	0.9997248	0.1460226	2	0.06021099	0.9378095	0.6256872	0.639336	no	-0.09106491	-0.07846238	0
IgAmp_Adults	s68109.1	9	42494814	C	A	0.9997248	0.2422241	2	0.03046217	0.4743895	0.7888377	0.7974958	no	-0.04137308	-0.03656384	0
IgAmp_Adults	OAR9_44704426.1	9	42531277	G	A	0.9998624	0.01692583	1	0.0386333	0.6017563	0.4379087	0.7504882	no	-0.06951556	0	0
IgAmp_Adults	OAR9_44747972.1	9	42572580	A	G	1	0.2320446	2	0.02058219	0.3205332	0.8519166	0.8582233	no	0	-0.007631926	0.02292189
IgAmp_Adults	OAR9_44795896.1	9	42623707	A	G	0.9998624	0.2318013	2	0.02906332	0.4526035	0.7974774	0.8058263	no	0	0.003242527	0.04061628
IgAmp_Adults	OAR9_44822294.1	9	42648187	A	G	1	0.4963539	2	0.0784069	1.221121	0.5430464	0.5585217	no	0	0.03451117	0.04260883
IgAmp_Adults	OAR9_44870429.1	9	42691292	G	A	1	0.2475234	2	0.1560212	2.429863	0.2967304	0.3137939	no	-0.008730298	0.03601576	0
IgAmp_Adults	s20045.1	9	42809177	A	G	0.9998624	0.2321453	2	0.01310614	0.2041133	0.9029784	0.9072295	no	0	0.005767461	0.02864803
IgAmp_Adults	OAR9_45099752.1	9	42918287	G	A	1	0.01389653	1	0.001917948	0.02987088	0.8627835	0.9858529	no	0.0176853	0	0
IgAmp_Adults	OAR9_45146162.1	9	42964644	G	A	1	0.1535498	2	0.01545229	0.2406473	0.8866334	0.8915567	no	0.03781115	0.03296139	0
IgAmp_Adults	OAR9_45171010.1	9	42990362	A	G	1	0.1468767	2	0.0130249	0.2028697	0.90354	0.9077678	no	0	-0.01016674	0.01607073
IgAmp_Adults	OAR9_45215164.1	9	43034158	G	A	1	0.3498899	2	0.06635677	1.03361	0.5964231	0.6107784	no	0.04010068	0.04182601	0
IgAmp_Adults	OAR9_45312192.1	9	43132030	C	G	0.916208	0.3815137	2	0.06809446	1.052874	0.5907058	0.6051918	no	0	0.01682669	-0.02142298
IgAmp_Adults	OAR9_45338212.1	9	43154747	C	A	1	0.3955008	2	0.02495925	0.3887264	0.8233588	0.8307567	no	0.01489526	0.0226464	0
IgAmp_Adults	OAR9_45378646.1	9	43201072	G	A	1	0.3955008	2	0.02495925	0.3887264	0.8233588	0.8307567	no	0.01489526	0.0226464	0
IgAmp_Adults	OAR9_45436113.1	9	43265580	A	G	1	0.1403412	2	0.05430509	0.8457838	0.6551495	0.6680249	no	0	0.001849573	0.09071888
IgAmp_Adults	OAR9_45450110.1	9	43278498	G	A	0.9998624	0.1402917	2	0.05430509	0.8457838	0.6551495	0.6680249	no	-0.09071888	-0.08886931	0
IgAmp_Adults	s64333.1	9	43584092	A	G	0.9982113	0.1038594	2	0.0255977	0.3978473	0.8196125	0.8271502	no	0	0.01014171	0.0702338
IgAmp_Adults	s20326.1	9	43620900	A	C	0.9994496	0.14269	2	0.1210307	1.885282	0.3895976	0.4068709	no	0	-0.004060664	0.1222524
IgAmp_Adults	OAR9_45810713.1	9	43666500	C	A	0.9991745	0.1462407	2	0.03337283	0.5197758	0.771138	0.7804165	no	-0.06849914	-0.06690553	0
IgAmp_Adults	OAR9_45874551.1	9	43727660	A	C	0.9994496	0.1362197	2	0.1150568	1.798971	0.4067789	0.423971	no	0	-0.009620644	0.1252003
IgAmp_Adults	OAR9_45887265.1	9	43739786	A	G	1	0.02036324	2	0.01112915	0.1733408	0.9169793	0.9206441	no	0	0.02347786	0.154362
IgAmp_Adults	OAR9_45952110.1	9	43803853	G	A	1	0.05524216	2	0.003585559	0.05584619	0.9724631	0.9737136	no	-0.03881417	-0.02824073	0
IgAmp_Adults	OAR9_46198433.1	9	44047137	G	A	1	0.3681205	2	0.03690319	0.5747384	0.7502347	0.7602225	no	-0.01824942	-0.02868185	0
IgAmp_Adults	OAR9_46256958.1	9	44107904	G	A	1	0.3090947	2	0.09919184	1.545047	0.461846	0.4785612	no	-0.03382165	-0.05109189	0
IgAmp_Adults	OAR9_46290832.1	9	44139176	A	G	0.9990369	0.3376257	2	0.09054241	1.408474	0.4944858	0.5107745	no	0	-0.02216555	0.0199423
IgAmp_Adults	OAR9_46531990.1	9	44300923	A	G	0.9998624	0.01520572	1	0.05545037	0.8637625	0.3526879	0.6623206	no	0	-0.07491843	0
IgAmp_Adults	OAR9_46611532.1	9	44541138	C	A	0.9979362	0.03826003	2	0.02114939	0.3293814	0.848156	0.8546088	no	-0.006436932	0.02817669	0
IgAmp_Adults	OAR9_46870740.1	9	44628863	C	A	1	0.2482113	2	0.03066778	0.4776406	0.7875564	0.79626	no	-0.02746776	-0.03721606	0
IgAmp_Adults	OAR9_46907336.1	9	44665941	C	A	0.9949092	0.4829899	2	0.00515817	0.0800423	0.9607691	0.9625403	no	-0.0124138	-0.006491601	0
IgAmp_Adults	OAR9_46923137.1	9	44686887	G	A	1	0.1739818	2	0.02144407	0.333998	0.8462005	0.852729	no	-0.04809701	-0.03909473	0
IgAmp_Adults	OAR9_46983424.1	9	44751356	G	A	0.9997248	0.1882053	2	0.07766153	1.209674	0.5461635	0.5615797	no	-0.05230083	-0.07036511	0
IgAmp_Adults	OAR9_47011909.1	9	44783248	A	G	0.9998624	0.3359708	2	0.006551553	0.1020403	0.9502595	0.9524934	no	0	-0.009748763	-0.008717929
IgAmp_Adults	OAR9_47018997.1	9	44790081	G	A	0.9995872	0.4916036	2	0.05521182	0.8599418	0.650528	0.6635287	no	0.002721907	0.02397731	0
IgAmp_Adults	s14105.1	9	44894748	A	G	0.6752889	0.4098411	2	0.1538476	2.370858	0.3056151	0.322751	no	0	0.03553298	-0.01987134
IgAmp_Adults	OAR9_47174084.1	9	44948400	A	G	1	0.4033434	2	0.2411644	3.754903	0.1529795	0.1667851	no	0	0.01182319	-0.06109336
IgAmp_Adults	s09072.1	9	45099304	A	G	1	0.4399422	2	0.1384889	2.156457	0.3401977	0.3575046	no	0	0.04253434	0.05674738
IgAmp_Adults	OAR9_47384888.1	9	45161740	A	G	0.9986241	0.01308901	1	0.08772924	1.365863	0.242524	0.5212622	no	0	0.1096347	NA
IgAmp_Adults	OAR9_47437080.1	9	45206187	G	A	0.9997248	0.04527938	2	0.5140215	8.00508	0.01826917	0.02196426	no	-0.6342881	-0.5809158	0
IgAmp_Adults	OAR9_47487486_X.1	9	45250113	G	A	1	0.1027105	2	0.114701	1.786038	0.4094178	0.4265945	no	0.1470017	0.1096464	0
IgAmp_Adults	s74721.1	9	45306636	G	A	1	0.1027105	2	0.114701	1.786038	0.4094178	0.4265945	no	0.1470017	0.1096464	0
IgAmp_Adults	OAR9_47603330.1	9	45364923	G	A	1	0.2248899	2	0.2138226	3.33054	0.1891396	0.2042047	no	0.08797888	0.03589532	0
IgAmp_Adults	OAR9_47627694.1	9	45385174	A	G	1	0.2920336	2	0.1005783	1.566779	0.4568548	0.4736261	no	0	-0.03277238	-0.05889788
IgAmp_Adults	s64883.1	9	45431948	G	A	1	0.3514034	2	0.1016456	1.583074	0.4531478	0.4699592	no	0.05563777	0.05091267	0
IgAmp_Adults	OAR9_47694720.1	9	45451816	G	A	1	0.01919373	1	0.01103094	0.171796	0.6785205	0.9213227	no	0.03393024	0	0
IgAmp_Adults	OAR9_47786650.1	9	45532541	G	A	1	0.0143093	1	0.01724791	0.2686233	0.6042568	0.8797386	no	-0.05011708	0	0
IgAmp_Adults	OAR9_47951688.1	9	45702579	G	A	0.7052834	0.3083301	2	0.3172341	4.8977	0.08639289	0.09669914	no	0.05963378	0.09827286	0
IgAmp_Adults	OAR9_48032967.1	9	45782207	A	G	1	0.1772152	2	0.1094069	1.703837	0.4265957	0.4436531	no	0	0.02114891	0.1016314
IgAmp_Adults	OAR9_48057423.1	9	45805964	A	G	1	0.01933132	1	0.001189137	0.01851982	0.8917521	0.9912051	no	0	-0.01113668	0
IgAmp_Adults	s49790.1	9	45864372	G	A	1	0.3348239	2	0.1327769	2.067885	0.3556022	0.372932	no	0.01731251	0.04802285	0
IgAmp_Adults	OAR9_48142008.1	9	45892074	G	A	1	0.2500688	2	0.02066888	0.321893	0.8513376	0.8576669	no	0.03340314	0.0293876	0
IgAmp_Adults	OAR9_48176756.1	9	45920888	G	A	1	0.07216566	2	0.05507218	0.8577244	0.6512497	0.6642309	no	0.1375119	0.1493012	0
IgAmp_Adults	OAR9_48204690.1	9	45954365	G	A	1	0.403481	2	0.06048113	0.9419374	0.6243971	0.6380784	no	0.001694665	0.02472414	0
IgAmp_Adults	OAR9_48268070.1	9	46016953	A	C	1	0.161186	2	0.07560579	1.177365	0.5550581	0.5703012	no	0	0.006826415	-0.07876175
IgAmp_Adults	OAR9_48283105.1	9	46029959	G	A	1	0.4545955	2	0.01255259	0.1955182	0.9068674	0.9109565	no	0.01876948	0.006943506	0
IgAmp_Adults	OAR9_48328439.1	9	46077612	T	A	0.9998624	0.3617724	2	0.02514063	0.3915694	0.8221892	0.8296308	no	-0.03016179	-0.02144408	0
IgAmp_Adults	OAR9_48377856.1	9	46087226	G	A	1	0.179279	2	0.2103823	3.276473	0.1943224	0.2095395	no	0.1382667	0.0994665	0
IgAmp_Adults	OAR9_48471044.1	9	46168539	C	A	0.995322	0.3001797	2	0.09091269	1.419491	0.4917692	0.5080973	no	0.03106266	0.04894711	0
IgAmp_Adults	OAR9_48503609.1	9	46202139	A	G	1	0.3691524	2	0.08395831	1.307483	0.5200961	0.5359815	no	0	0.02421616	-0.01034589
IgAmp_Adults	OAR9_48523939.1	9	46221820	G	A	1	0.179279	2	0.2103823	3.276473	0.1943224	0.2095395	no	0.1382667	0.0994665	0
IgAmp_Adults	OAR9_48598227.1	9	46291282	A	G	0.9990369	0.07271726	2	0.05491965	0.8553493	0.6520235	0.6649838	no	0	0.0115648	-0.1377231
IgAmp_Adults	OAR9_48614045.1	9	46308554	G	A	1	0.1849202	2	0.3036344	4.728019	0.09404243	0.104851	no	0.000839846	0.06558909	0
IgAmp_Adults	OAR9_48700385.1	9	46400120	A	G	0.9998624	0.4604376	2	0.03554056	0.553542	0.7582281	0.7679477	no	0	0.01888413	0.03332064
IgAmp_Adults	OAR9_48785619.1	9	46421659	C	G	1	0.1824436	2	0.2131893	3.320234	0.1901168	0.2052111	no	0	-0.02749658	-0.145791
IgAmp_Adults	OAR9_48890336.1	9	46524144	G	A	1	0.1737755	2	0.2108174	3.282158	0.1937708	0.2089721	no	-0.04221789	0.01657999	0
IgAmp_Adults	OAR9_48944666.1	9	46558354	G	A	1	0.01341497	1	0.000998015	0.01554367	0.9007815	0.9926133	no	-0.01292498	0	0
IgAmp_Adults	s35171.1	9	46593673	A	C	1	0.2052146	2	0.1752544	2.729404	0.2554568	0.2720154	no	0	0.04884198	0.07707088
IgAmp_Adults	s68671.1	9	46607513	G	A	1	0.1951018	2	0.05941565	0.9254908	0.6295529	0.6431037	no	-0.005430798	-0.03321466	0
IgAmp_Adults	s45627.1	9	46639089	A	G	0.9965603	0.3344609	2	0.08278148	1.287171	0.5254053	0.5411998	no	0	0.03211204	0.01332793
IgAmp_Adults	OAR9_49061755.1	9	46674607	A	G	1	0.2064529	2	0.04527009	0.705151	0.7028755	0.7143734	no	0	-0.02481026	-0.002100768
IgAmp_Adults	OAR9_49101340.1	9	46714202	G	A	1	0.3948129	2	0.1915667	2.982956	0.2250398	0.2410289	no	-0.04276551	0.01031686	0
IgAmp_Adults	OAR9_49149998.1	9	46763820	G	A	1	0.4380848	2	0.0679098	1.057624	0.5893047	0.6038223	no	-0.01838159	0.01319892	0
IgAmp_Adults	OAR9_49171050.1	9	46784478	A	G	0.9995872	0.1784584	2	0.2883001	4.489629	0.1059472	0.1174779	no	0	0.06285139	0.1087002
IgAmp_Adults	OAR9_49270578.1	9	46882877	A	G	1	0.4549395	2	0.2621997	4.084282	0.1297506	0.1425362	no	0	-0.06305259	-0.06873491
IgAmp_Adults	OAR9_49298583.1	9	46911698	C	A	0.9998624	0.05304803	2	0.6556329	10.21064	0.006064396	0.007670547	no	-0.8251572	-0.7814137	0
IgAmp_Adults	OAR9_49401772.1	9	47007895	A	G	0.9998624	0.1065777	2	0.07158961	1.114896	0.5726685	0.5875501	no	0	-0.03410099	0.05325753
IgAmp_Adults	OAR9_49413240.1	9	47019290	G	A	1	0.1054623	2	0.2867591	4.465502	0.107233	0.1188376	no	-0.2924435	-0.2545504	0
IgAmp_Adults	OAR9_49552164.1	9	47156880	G	A	1	0.3437672	2	0.01862486	0.2900687	0.8649926	0.8707854	no	-0.02311182	-0.009123699	0
IgAmp_Adults	OAR9_49690860.1	9	47362083	G	A	1	0.09982113	2	0.2389105	3.720113	0.1556639	0.169576	no	-0.08747578	-0.01433491	0
IgAmp_Adults	s14811.1	9	47387264	A	G	0.9998624	0.1370579	2	0.3693183	5.750858	0.05639194	0.0643706	no	0	0.06376415	0.1856896
IgAmp_Adults	OAR9_49721243.1	9	47393154	A	G	1	0.1370391	2	0.3693183	5.750858	0.05639194	0.0643706	no	0	0.06376415	0.1856896
IgAmp_Adults	OAR9_49747644.1	9	47413195	G	A	0.9997248	0.0997798	2	0.2389105	3.720113	0.1556639	0.169576	no	-0.08747578	-0.01433491	0
IgAmp_Adults	s69647.1	9	47463420	A	C	0.9998624	0.1370579	2	0.3693183	5.750858	0.05639194	0.0643706	no	0	0.06376415	0.1856896
IgAmp_Adults	OAR9_49836627.1	9	47500331	A	C	1	0.1702669	2	0.2286828	3.560914	0.1685611	0.1829544	no	0	0.05857523	0.0931106
IgAmp_Adults	OAR9_49871694.1	9	47532962	A	G	1	0.2231701	2	0.05136957	0.8001766	0.6702608	0.6827164	no	0	-0.02564902	-0.001738832
IgAmp_Adults	OAR9_49887535.1	9	47548327	A	G	0.9997248	0.1584778	2	0.3185944	4.956747	0.08387955	0.09401362	no	0	0.05590208	0.1599189
IgAmp_Adults	OAR9_49941341.1	9	47607103	A	G	0.9998624	0.05442411	2	0.06290247	0.9795502	0.6127642	0.6267328	no	0	0.001384036	0.3229076
IgAmp_Adults	OAR9_49953513.1	9	47619151	G	A	1	0.05441662	2	0.06290247	0.9795502	0.6127642	0.6267328	no	-0.3229076	-0.3215235	0
IgAmp_Adults	OAR9_50008246.1	9	47672898	A	G	1	0.3611723	2	0.0190743	0.2970724	0.8619688	0.8678812	no	0	-0.01299331	0.002942346
IgAmp_Adults	s54865.1	9	47720338	G	A	1	0.4028619	2	0.05807819	0.9044553	0.6362093	0.6495889	no	-0.02979243	-0.001205858	0
IgAmp_Adults	s31187.1	9	47741053	G	A	0.9993121	0.03634862	2	0.003451439	0.05375652	0.9734797	0.9746847	no	-0.009190545	0.005557463	0
IgAmp_Adults	OAR9_50189201.1	9	47825789	C	A	0.9997248	0.05463804	2	0.3774949	5.878557	0.05290387	0.06056673	no	-0.6028469	-0.5845508	0
IgAmp_Adults	OAR9_50204259.1	9	47843009	G	A	1	0.03659879	2	0.003644041	0.05675636	0.9720207	0.973291	no	-0.009496773	0.005533588	0
IgAmp_Adults	s24048.1	9	48003498	G	A	1	0.3838745	2	0.04563697	0.7106248	0.7009544	0.7125106	no	-0.03800804	-0.02420793	0
IgAmp_Adults	s66606.1	9	48086218	C	G	1	0.05531095	2	0.385391	6.001687	0.0497451	0.05711201	no	0	0.02570052	0.6090907
IgAmp_Adults	s20651.1	9	48495254	G	A	0.9613374	0.4993559	2	0.03409032	0.5308619	0.7668754	0.7763006	no	0.02807517	0.005937504	0
IgAmp_Adults	s58030.1	9	48652754	G	A	0.9998624	0.1541214	2	0.2431651	3.787627	0.1504968	0.164202	no	0.1735862	0.1610004	0
IgAmp_Adults	s06624.1	9	48808055	A	G	0.9997248	0.2425681	2	0.462558	7.201382	0.02730485	0.03222597	no	0	0.04748369	0.1557919
IgAmp_Adults	s65989.1	9	49085105	G	A	0.753027	0.1376759	2	0.2243627	3.483311	0.17523	0.1898535	no	-0.1984316	-0.1582702	0
IgAmp_Adults	s43794.1	9	49122534	A	C	1	0.3851816	2	0.2408026	3.74899	0.1534324	0.1672562	no	0	0.0103253	0.07804418
IgAmp_Adults	s37389.1	9	49279667	C	A	0.9993121	0.4550461	2	0.03651817	0.5685338	0.7525657	0.7624757	no	-0.01213799	-0.0241074	0
IgAmp_Adults	s45689.1	9	49849503	G	A	1	0.09445515	2	0.09794476	1.525174	0.4664581	0.4831192	no	-0.1360602	-0.1071601	0
IgAmp_Adults	s43994.1	9	49994559	C	A	1	0.4288663	2	0.389757	6.068268	0.04811632	0.05532671	no	-0.1096252	-0.07402658	0
IgAmp_Adults	s28488.1	9	50121928	C	G	0.9998624	0.2920738	2	0.1453506	2.26411	0.3223701	0.3396103	no	0	0.0361158	0.07817585
IgAmp_Adults	s32662.1	9	50183875	A	G	1	0.133393	2	0.1596262	2.48606	0.2885087	0.3054943	no	0	0.03841192	-0.05940569
IgAmp_Adults	s71875.1	9	50318215	G	A	1	0.1983352	2	0.2741202	4.268472	0.1183349	0.1305478	no	-0.02460101	0.03958378	0
IgAmp_Adults	s07385.1	9	50386911	C	G	1	0.02263346	2	0.730725	11.37837	0.003382352	0.004394679	no	0	0.04104776	1.115843
IgAmp_Adults	s50107.1	9	50463148	A	G	1	0.4908503	2	0.2105543	3.277861	0.1941877	0.2094009	no	0	-0.02626678	-0.07641416
IgAmp_Adults	s49039.1	9	50472159	G	A	1	0.4937397	2	0.190747	2.969726	0.2265334	0.2425548	no	-0.07340624	-0.02554225	0
IgAmp_Adults	s53092.1	9	50554888	A	G	0.9998624	0.02249897	2	0.718883	11.21995	0.003661166	0.004739632	no	0	0.03002542	1.106468
IgAmp_Adults	s31696.1	9	50709276	G	A	1	0.1213539	2	0.2545566	3.965161	0.1377134	0.1508696	no	-0.207995	-0.1653729	0
IgAmp_Adults	s40882.1	9	51476258	A	G	1	0.08193451	2	0.06505538	1.01306	0.602583	0.6167949	no	0	-0.03711386	0.04844714
IgAmp_Adults	OAR9_53996431.1	9	51636301	A	G	0.9998624	0.384409	2	0.1096873	1.708005	0.4257076	0.442772	no	0	0.03912105	0.02890324
IgAmp_Adults	OAR9_54068542.1	9	51711414	G	A	1	0.3471381	2	0.07277603	1.133275	0.5674301	0.5824218	no	-0.01773514	0.01282354	0
IgAmp_Adults	s15440.1	9	51761730	A	G	0.7039075	0.1958561	2	0.02645844	0.4100132	0.8146419	0.8223642	no	0	0.01203718	-0.02425339
IgAmp_Adults	OAR9_54237904.1	9	51864066	A	G	0.9998624	0.220311	2	0.1501197	2.343076	0.3098899	0.3270564	no	0	0.03844136	0.08412944
IgAmp_Adults	OAR9_54274940.1	9	51885382	A	C	0.9997248	0.4340077	2	0.3446137	5.362678	0.06847141	0.07746411	no	0	0.06597157	0.08745511
IgAmp_Adults	OAR9_54446106.1	9	52068437	A	G	1	0.478536	2	0.4153408	6.467864	0.03940226	0.04572534	no	0	-0.06709562	-0.1069668
IgAmp_Adults	OAR9_54552150.1	9	52165891	A	G	1	0.1242433	2	0.04886192	0.7610597	0.6834991	0.6955743	no	0	-0.03269259	-0.03145191
IgAmp_Adults	OAR9_54609938.1	9	52221945	A	G	0.9998624	0.2553323	2	0.3785812	5.888112	0.05265174	0.06029133	no	0	0.01602612	0.138415
IgAmp_Adults	OAR9_54833854.1	9	52428789	A	G	0.9998624	0.101211	2	0.02875393	0.4475414	0.7994985	0.8077744	no	0	-0.008852304	0.06805773
IgAmp_Adults	OAR9_54969392.1	9	52565541	A	G	1	0.114268	2	0.01009838	0.157278	0.9243736	0.927725	no	0	-0.0137724	0.005517753
IgAmp_Adults	OAR9_54981504_X.1	9	52575226	G	A	1	0.4515685	2	0.3051987	4.752921	0.09287873	0.1036129	no	-0.08794928	-0.07510461	0
IgAmp_Adults	OAR9_55096298.1	9	52619668	A	G	1	0.3686021	2	0.136692	2.128326	0.3450165	0.3623339	no	0	-0.03068731	-0.06853911
IgAmp_Adults	OAR9_55111443.1	9	52633378	G	A	0.9997248	0.3499862	2	0.1219391	1.898471	0.3870367	0.4043192	no	0.05432469	0.01554062	0
IgAmp_Adults	OAR9_55121048.1	9	52643203	C	A	0.9993121	0.06278397	2	0.02708151	0.4218454	0.8098367	0.817736	no	0.1048813	0.08666003	0
IgAmp_Adults	OAR9_55214142.1	9	52734688	G	A	1	0.2633462	2	0.02768337	0.4311779	0.8060666	0.8141039	no	-0.03737069	-0.03725726	0
IgAmp_Adults	OAR9_55269973.1	9	52796157	A	G	1	0.452738	2	0.05303676	0.8259733	0.6616711	0.6743672	no	0	0.01923607	-0.006130212
IgAmp_Adults	OAR9_55350197.1	9	52877550	A	G	1	0.3539488	2	0.06645137	1.035237	0.595938	0.6103045	no	0	-0.01585658	0.02300587
IgAmp_Adults	OAR9_55367469.1	9	52895003	G	A	0.923913	0.3339538	2	0.002842593	0.0442719	0.9781073	0.9791042	no	0.01079359	0.006463998	0
IgAmp_Adults	OAR9_55485114.1	9	53015370	G	A	0.9998624	0.3629421	2	0.2265081	3.527996	0.1713584	0.1858498	no	-0.09299231	-0.06345444	0
IgAmp_Adults	OAR9_55525366.1	9	53055485	A	G	0.9998624	0.3970001	2	0.007478554	0.1164734	0.9434266	0.9459585	no	0	-0.000502487	0.01232142
IgAmp_Adults	OAR9_55567843.1	9	53099357	A	G	0.9995872	0.3776325	2	0.01740932	0.2711348	0.8732203	0.8786853	no	0	0.005390287	-0.01440115
IgAmp_Adults	OAR9_55596170.1	9	53130544	A	G	0.9997248	0.1756124	2	0.2255553	3.511528	0.1727752	0.1873154	no	0	-0.04265266	0.05581351
IgAmp_Adults	OAR9_55656627.1	9	53192656	A	G	0.7475234	0.1679551	2	0.2327676	3.62684	0.1630954	0.1772907	no	0	-0.05059117	0.06442319
IgAmp_Adults	OAR9_55751164.1	9	53281169	A	C	0.8834618	0.3472979	2	0.07256225	1.135454	0.5668125	0.581817	no	0	0.01381527	0.05494229
IgAmp_Adults	OAR9_55775007.1	9	53307896	G	A	1	0.1932444	2	0.2457364	3.828245	0.1474712	0.1610513	no	-0.1446233	-0.1425204	0
IgAmp_Adults	OAR9_55809751.1	9	53344689	G	A	0.9997248	0.3594137	2	0.1798051	2.799295	0.2466839	0.2630966	no	-0.07412681	-0.06440083	0
IgAmp_Adults	OAR9_55871098.1	9	53415397	A	G	1	0.3011833	2	0.2353289	3.665573	0.1599672	0.1740453	no	0	-0.05506879	-0.06375473
IgAmp_Adults	OAR9_55884327.1	9	53423465	A	G	0.9998624	0.4214256	2	0.1616157	2.517443	0.2840169	0.3009552	no	0	-0.03949866	-0.00210443
IgAmp_Adults	OAR9_55960056.1	9	53495093	A	C	0.9998624	0.05992844	2	0.6309637	9.822485	0.007363335	0.009230695	no	0	0.02397621	0.7485535
IgAmp_Adults	OAR9_56055528.1	9	53571443	G	A	1	0.2228949	2	0.2903591	4.521731	0.1042602	0.1156927	no	-0.1454362	-0.1225545	0
IgAmp_Adults	OAR9_56195960.1	9	53703348	G	A	0.9954595	0.257982	2	0.1676905	2.60358	0.2720443	0.2888406	no	-0.09646968	-0.07910663	0
IgAmp_Adults	OAR9_56234135.1	9	53748746	C	A	1	0.2383049	2	0.2006206	3.125408	0.2095687	0.2251955	no	-0.1062871	-0.06744741	0
IgAmp_Adults	OAR9_56344434.1	9	53852431	A	G	1	0.2673363	2	0.01256064	0.195626	0.9068185	0.9109097	no	0	-0.006626026	0.01302923
IgAmp_Adults	OAR9_56455870.1	9	53938356	A	G	0.9237755	0.3141197	2	0.01535738	0.2391604	0.8872928	0.8921893	no	0	-0.01225606	0.001590804
IgAmp_Adults	OAR9_56685157.1	9	54049121	G	A	1	0.2137452	2	0.1088232	1.695055	0.4284731	0.4455156	no	0.02052794	-0.02040404	0
IgAmp_Adults	OAR9_56722827.1	9	54089845	A	G	0.9997248	0.1633636	2	0.3853296	6.00026	0.04978059	0.05715088	no	0	-0.08096324	-0.09545701
IgAmp_Adults	OAR9_56759165.1	9	54133573	G	A	1	0.486585	2	0.4360628	6.790722	0.03352845	0.03919906	no	0.1044965	0.08013221	0
IgAmp_Adults	OAR9_56859410.1	9	54239523	A	G	0.9998624	0.0839411	2	0.01240889	0.193281	0.9078823	0.9119291	no	0	0.01076402	-0.04098348
IgAmp_Adults	OAR9_56869970.1	9	54247653	G	A	0.9966979	0.3665102	2	0.008067758	0.1256057	0.9391286	0.9418469	no	0.01620724	0.009023455	0
IgAmp_Adults	OAR9_56925318.1	9	54306628	G	A	1	0.4444827	2	0.3893851	6.065352	0.04818651	0.05540371	no	-0.01744049	0.05007958	0
IgAmp_Adults	s50783.1	9	54370971	A	G	1	0.2822647	2	0.01371732	0.2136453	0.8986851	0.903114	no	0	-0.005509462	-0.02435361
IgAmp_Adults	OAR9_56999622.1	9	54383361	A	G	1	0.2822647	2	0.01371732	0.2136453	0.8986851	0.903114	no	0	-0.005509462	-0.02435361
IgAmp_Adults	OAR9_57124639.1	9	54472791	A	G	0.9988993	0.2040634	2	0.3956252	6.154217	0.04609235	0.05310437	no	0	-0.07352248	-0.1239427
IgAmp_Adults	OAR9_57178779.1	9	54521626	C	A	0.8809851	0.1720287	2	0.1152936	1.778119	0.4110421	0.428209	no	-0.1158386	-0.1023332	0
IgAmp_Adults	OAR9_57229287.1	9	54571904	A	G	1	0.2851541	2	0.2656161	4.137278	0.1263576	0.1389782	no	0	-0.05671459	-0.08498995
IgAmp_Adults	s37933.1	9	54585769	A	G	0.9998624	0.2851933	2	0.2630823	4.096362	0.1289693	0.1417173	no	0	-0.0563793	-0.08479505
IgAmp_Adults	OAR9_57279474.1	9	54619887	G	A	1	0.06294717	2	0.008273308	0.1288576	0.9376029	0.9403871	no	0.05843077	0.06529009	0
IgAmp_Adults	OAR9_57354915.1	9	54693470	A	G	0.9944964	0.3487133	2	0.5050392	7.891794	0.01933387	0.02318379	no	0	0.08384856	0.05479188
IgAmp_Adults	OAR9_57388779.1	9	54727535	A	G	1	0.03701156	2	0.1201229	1.870924	0.3924046	0.409667	no	0	0.02205355	0.5516963
IgAmp_Adults	OAR9_57398243.1	9	54738650	A	G	0.9998624	0.03694785	2	0.1274367	1.989494	0.369817	0.3871405	no	0	0.02812907	0.5632043
IgAmp_Adults	OAR9_57465755.1	9	54801532	A	C	0.9994496	0.1769686	2	0.08985787	1.399132	0.4968008	0.5130555	no	0	-0.007201153	0.08349578
IgAmp_Adults	OAR9_57543595.1	9	54861266	A	G	0.9990369	0.1996282	2	0.2912645	4.540868	0.1032673	0.1146414	no	0	0.05105671	0.1309844
IgAmp_Adults	OAR9_57584625.1	9	54900341	A	G	0.9998624	0.3772533	2	0.3491762	5.437448	0.06595886	0.07475007	no	0	-0.06812821	-0.03924385
IgAmp_Adults	OAR9_57641767.1	9	54947545	G	A	1	0.01203908	2	0.07069307	1.101058	0.5766447	0.5914412	no	-0.2278457	-0.3109188	0
IgAmp_Adults	OAR9_57687900.1	9	54991938	A	G	0.9998624	0.04706206	2	0.04090061	0.6369938	0.7272413	0.7379795	no	0	-0.04300494	-0.1545679
IgAmp_Adults	OAR9_57695806.1	9	54999922	A	G	0.9998624	0.371405	2	0.3345273	5.203156	0.07415648	0.08358844	no	0	-0.06756095	-0.04064505
IgAmp_Adults	OAR9_57751897.1	9	55056846	A	G	0.9998624	0.4744736	2	0.1695726	2.640346	0.2670891	0.2838195	no	0	-0.04537592	-0.01460743
IgAmp_Adults	OAR9_57807524.1	9	55101443	C	A	0.9997248	0.337875	2	0.1242636	1.936017	0.3798387	0.3971427	no	0.005255432	0.03932332	0
IgAmp_Adults	s69169.1	9	55120645	G	A	1	0.2028756	2	0.2119304	3.301109	0.1919434	0.2070916	no	-0.1102938	-0.06012496	0
IgAmp_Adults	OAR9_57883075.1	9	55169273	G	A	1	0.4206109	2	0.03715025	0.5785424	0.7488091	0.7588444	no	0.02526094	0.001903231	0
IgAmp_Adults	OAR9_57902935.1	9	55189411	A	G	1	0.1758393	2	0.09556355	1.48797	0.4752163	0.491769	no	0	-0.008818195	0.08522074
IgAmp_Adults	OAR9_57949141.1	9	55238820	A	C	1	0.2488305	2	0.3690338	5.745842	0.05653355	0.0645248	no	0	-0.02124206	0.1120699
IgAmp_Adults	OAR9_57973033.1	9	55262447	A	G	1	0.3947441	2	0.2023233	3.150743	0.2069307	0.2224905	no	0	-0.02834756	-0.08080228
IgAmp_Adults	OAR9_58097281.1	9	55392059	C	A	0.9074023	0.04730857	2	0.0128065	0.199888	0.9048881	0.9090598	no	-0.08101148	-0.07653233	0
IgAmp_Adults	OAR9_58160256_X.1	9	55451748	A	G	1	0.4078839	2	0.1432435	2.230639	0.3278105	0.3450758	no	0	-0.02276501	-0.06811951
IgAmp_Adults	OAR9_58187054.1	9	55477431	G	A	0.9993121	0.3183258	2	0.07845229	1.221894	0.5428365	0.5583158	no	-0.04830762	-0.04946138	0
IgAmp_Adults	OAR9_58269329.1	9	55547067	A	G	1	0.08530545	2	0.7154706	11.14313	0.003804513	0.004916507	no	0	-0.1457477	-0.06783524
IgAmp_Adults	OAR9_58315645.1	9	55587264	G	A	1	0.4101541	2	0.2414362	3.759375	0.1526378	0.1664297	no	-0.005072213	-0.05045189	0
IgAmp_Adults	OAR9_58351842.1	9	55622062	G	A	0.9998624	0.4236962	2	0.06427589	1.001248	0.6061522	0.6202796	no	0.04493247	0.02411092	0
IgAmp_Adults	OAR9_58375760.1	9	55653137	A	G	0.9998624	0.098734	2	0.5618315	8.748908	0.01259502	0.01540387	no	0	-0.1172048	-0.1677035
IgAmp_Adults	s49456.1	9	55696434	A	C	1	0.09087782	2	0.4069164	6.339298	0.04201834	0.0486172	no	0	0.1012787	0.1680812
IgAmp_Adults	OAR9_58446822.1	9	55723483	A	G	0.9998624	0.4812165	2	0.1375945	2.142914	0.3425091	0.3598215	no	0	-0.00393797	-0.05239817
IgAmp_Adults	s42079.1	9	55772905	G	A	1	0.3137039	2	0.462359	7.201469	0.02730366	0.03222463	no	0.05732707	-0.02157829	0
IgAmp_Adults	s63793.1	9	55856105	A	G	1	0.4440011	2	0.2553555	3.976206	0.136955	0.1500768	no	0	-0.04744736	0.001147868
IgAmp_Adults	OAR9_58645857.1	9	55914129	A	G	0.9217116	0.4442454	2	0.2269755	3.510551	0.1728596	0.1874027	no	0	-0.04688223	0.000316023
IgAmp_Adults	OAR9_58702651.1	9	55972810	G	A	0.9984865	0.30288	2	0.1048757	1.635729	0.4413731	0.4583026	no	-0.06773195	-0.04623244	0
IgAmp_Adults	s14503.1	9	55984413	G	A	0.9997248	0.2398844	2	0.01867673	0.2908862	0.8646391	0.8704459	no	-0.01464225	-0.02551283	0
IgAmp_Adults	s60103.1	9	55994406	A	G	1	0.251995	2	0.009478742	0.1476246	0.928846	0.9320066	no	0	-0.01037479	0.000705009
IgAmp_Adults	OAR9_58767921.1	9	56039025	A	G	0.923913	0.1883098	2	0.08322832	1.296151	0.5230514	0.5388865	no	0	-0.02052187	0.05044153
IgAmp_Adults	OAR9_58845489.1	9	56115811	A	T	1	0.460787	2	0.2957908	4.608217	0.09984777	0.1110171	no	0	0.01076342	0.08086909
IgAmp_Adults	OAR9_58882656.1	9	56149491	A	C	0.9998624	0.3975506	2	0.01482087	0.2308499	0.8909874	0.895733	no	0	0.01340702	0.003993384
IgAmp_Adults	OAR9_58938716.1	9	56204147	G	A	1	0.424601	2	0.02692865	0.4194554	0.810805	0.8186687	no	0.01918089	0.02389621	0
IgAmp_Adults	OAR9_58979528.1	9	56244160	C	A	0.9913319	0.1866759	2	0.06092863	0.9491647	0.6221449	0.6358825	no	-0.04283256	-0.06277703	0
IgAmp_Adults	OAR9_59075526.1	9	56333297	G	A	1	0.1268575	2	0.4074858	6.347518	0.041846	0.04842695	no	-0.2180422	-0.1602189	0
IgAmp_Adults	OAR9_59125476.1	9	56382288	A	G	0.9997248	0.08863198	2	0.3719375	5.793535	0.05520137	0.06307349	no	0	0.0955577	0.1872319
IgAmp_Adults	OAR9_59161673.1	9	56406931	A	G	0.9995872	0.4004129	2	0.09578416	1.490544	0.4746051	0.4911656	no	0	-0.01466847	-0.05589033
IgAmp_Adults	s50252.1	9	56506969	A	G	1	0.4807375	2	0.005193059	0.08088062	0.9603665	0.9621555	no	0	-0.003466288	0.00600758
IgAmp_Adults	OAR9_59297091_X.1	9	56543545	A	C	1	0.1886351	2	0.1731854	2.697669	0.2595426	0.2761643	no	0	-0.03676002	-0.1166441
IgAmp_Adults	OAR9_59326545.1	9	56572469	G	A	0.9997248	0.3986375	2	0.07478821	1.164777	0.5585627	0.5737358	no	0.0392601	0.007301282	0
IgAmp_Adults	OAR9_59340437.1	9	56585933	A	G	0.9995872	0.3618032	2	0.009613114	0.1496196	0.92792	0.9311201	no	0	0.006102272	-0.007970779
IgAmp_Adults	OAR9_59402267.1	9	56649679	A	G	1	0.3532609	2	0.1249824	1.946799	0.3777966	0.3951056	no	0	-0.005359478	-0.06153509
IgAmp_Adults	OAR9_59549818.1	9	56693779	A	G	1	0.4149009	2	0.06272118	0.9768626	0.6135882	0.6275367	no	0	0.005353722	-0.03135681
IgAmp_Adults	s69224.1	9	56719342	A	G	0.9993121	0.01239157	2	0.1120529	1.745265	0.4178502	0.4349724	no	0	-0.1258976	0.1794191
IgAmp_Adults	OAR9_59607513.1	9	56756768	G	A	1	0.03522289	2	0.116631	1.816537	0.4032218	0.4204335	no	-0.5478228	-0.5301488	0
IgAmp_Adults	OAR9_59686595.1	9	56834429	A	G	0.9997248	0.0353014	2	0.116631	1.816537	0.4032218	0.4204335	no	0	0.01767401	0.5478228
IgAmp_Adults	OAR9_59741437.1	9	56885825	G	A	1	0.4506742	2	0.014713	0.2291526	0.8917439	0.8964584	no	-0.004054468	-0.0138035	0
IgAmp_Adults	OAR9_59844343.1	9	56980147	T	A	0.9997248	0.4139829	2	0.09374047	1.460317	0.4818327	0.4982987	no	0.05381695	0.02385936	0
IgAmp_Adults	s68000.1	9	57016289	C	A	0.8270501	0.4946764	2	0.2147303	3.333407	0.1888686	0.2039256	no	-0.07829279	-0.01542929	0
IgAmp_Adults	s15704.1	9	57146343	A	C	1	0.09720693	2	0.2642555	4.11598	0.1277104	0.1403973	no	0	0.05808313	0.2206286
IgAmp_Adults	s02352.1	9	57175408	A	G	1	0.1715052	2	0.05561498	0.866192	0.6484982	0.6615535	no	0	0.02824586	0.05552417
IgAmp_Adults	OAR9_60143990.1	9	57228393	A	G	0.9023115	0.0989631	2	0.2110882	3.300518	0.1920001	0.20715	no	0	0.03564451	0.2279023
IgAmp_Adults	OAR9_60243687.1	9	57333616	A	G	0.9986241	0.2127997	2	0.1708361	2.66194	0.2642209	0.2809111	no	0	0.03053585	0.1087911
IgAmp_Adults	OAR9_60256436.1	9	57345879	G	A	1	0.08110897	2	0.003783704	0.05893097	0.9709644	0.9722819	no	-0.02052007	-0.02826884	0
IgAmp_Adults	OAR9_60278065.1	9	57365471	A	T	0.923913	0.1010424	2	0.03744143	0.5831278	0.7470943	0.7571864	no	0	0.004265243	0.1021977
IgAmp_Adults	OAR9_60341167.1	9	57407428	A	G	0.9998624	0.05208477	2	0.1550767	2.415547	0.2988619	0.315944	no	0	-0.0432383	-0.3304867
IgAmp_Adults	OAR9_60354037.1	9	57418715	G	A	0.923913	0.05063291	2	0.01022487	0.159245	0.9234649	0.926855	no	-0.06690122	-0.06926854	0
IgAmp_Adults	OAR9_60408059.1	9	57463752	A	G	0.9990369	0.06837901	2	0.000452736	0.007051271	0.9964806	0.9966423	no	0	0.003718959	0.009203726
IgAmp_Adults	OAR9_60512150.1	9	57523995	G	A	0.9966979	0.4487162	2	0.05669637	0.8821596	0.6433414	0.656534	no	-0.04171455	-0.02738175	0
IgAmp_Adults	s70965.1	9	57575579	C	A	0.9993121	0.3464133	2	0.04941501	0.7693867	0.6806593	0.692817	no	0.03870252	0.01640851	0
IgAmp_Adults	OAR9_60629288.1	9	57652873	C	A	0.9613374	0.350365	2	0.05019222	0.7817994	0.676448	0.6887272	no	0.03993947	0.01861458	0
IgAmp_Adults	OAR9_60659069.1	9	57678675	A	G	1	0.450743	2	0.006727255	0.1047733	0.9489619	0.9512525	no	0	0.00476391	-0.005834854
IgAmp_Adults	OAR9_60688778.1	9	57707695	A	C	0.9129059	0.3094197	2	0.04104209	0.6336449	0.7284601	0.7391592	no	0	-0.01364448	-0.04380833
IgAmp_Adults	OAR9_60727803.1	9	57745119	G	A	1	0.01857457	1	7.69E-05	0.001197017	0.9724003	0.9994292	no	0.003018537	0	0
IgAmp_Adults	OAR9_60824316.1	9	57839045	A	G	1	0.4826637	2	0.008854208	0.1379031	0.9333719	0.9363384	no	0	-0.007891048	-0.0167506
IgAmp_Adults	OAR9_60841760.1	9	57853740	A	G	0.9994496	0.2338932	2	0.02316012	0.3607318	0.8349646	0.8419242	no	0	0.007404014	-0.02620872
IgAmp_Adults	OAR9_60910040.1	9	57918566	A	G	1	0.3136351	2	0.04721885	0.7352821	0.6923657	0.7041796	no	0	0.003752211	-0.03534876
IgAmp_Adults	OAR9_60946336.1	9	57952896	A	C	0.9997248	0.2399532	2	0.0329022	0.5123852	0.7739929	0.7831725	no	0	0.000428817	0.03815967
IgAmp_Adults	OAR9_60961634.1	9	57966332	C	A	1	0.1965465	2	0.0181168	0.2821489	0.8684247	0.8740812	no	-0.02966586	-0.01493438	0
IgAmp_Adults	OAR9_61117968.1	9	58130539	G	A	1	0.2809576	2	0.324726	5.05677	0.07978779	0.08963356	no	-0.07851686	-0.1027251	0
IgAmp_Adults	OAR9_61153256.1	9	58166683	A	G	0.9997248	0.222681	2	0.130537	2.032607	0.3619303	0.3792604	no	0	0.005514361	0.08882897
IgAmp_Adults	OAR9_61212902.1	9	58230440	A	G	0.9973858	0.0505587	2	0.03634074	0.5659541	0.7535371	0.7634145	no	0	-0.03627897	-0.1579111
IgAmp_Adults	OAR9_61283054.1	9	58287408	G	A	1	0.2771051	2	0.04555849	0.7095097	0.7013453	0.7128897	no	-0.03227662	-0.03986854	0
IgAmp_Adults	OAR9_61335267.1	9	58339753	G	A	0.9994496	0.2397439	2	0.2776969	4.329246	0.1147932	0.1268177	no	0.1134985	0.1159642	0
IgAmp_Adults	OAR9_61372683.1	9	58370760	G	A	0.9998624	0.2553323	2	0.3908994	6.0865	0.04767968	0.05484765	no	0.09830922	0.1296508	0
IgAmp_Adults	OAR9_61405448.1	9	58401843	A	G	1	0.4754403	2	0.06201238	0.9659077	0.6169583	0.6308244	no	0	-0.03103147	-0.03604249
IgAmp_Adults	OAR9_61469536.1	9	58468685	G	A	1	0.2587369	2	0.02221281	0.3459673	0.8411514	0.8478744	no	0.02460559	0.02934793	0
IgAmp_Adults	s10347.1	9	58523923	G	A	0.9995872	0.2689608	2	0.1057354	1.645403	0.4392435	0.4561929	no	0.04774082	0.01054952	0
IgAmp_Adults	OAR9_61574672.1	9	58573339	G	A	0.9997248	0.478943	2	0.1995747	3.108142	0.2113857	0.2270578	no	0.04371414	0.05811819	0
IgAmp_Adults	s55580.1	9	58634770	A	G	0.9995872	0.3266345	2	0.0469916	0.7319027	0.6935365	0.7053157	no	0	-0.02570988	-0.01972527
IgAmp_Adults	OAR9_61669712.1	9	58666715	G	A	0.9998624	0.2107472	2	0.1146134	1.784679	0.4096962	0.4268713	no	0.06018342	0.08050055	0
IgAmp_Adults	OAR9_61707975.1	9	58702524	G	A	1	0.1709549	2	0.04915241	0.7654642	0.6819956	0.6941145	no	0.009129865	0.03524982	0
IgAmp_Adults	OAR9_61745653.1	9	58741715	A	G	1	0.0403137	1	0.06414545	0.9991	0.3175284	0.6209156	no	0	-0.0557284	0
IgAmp_Adults	OAR9_61775166.1	9	58774225	A	G	0.753027	0.05271332	1	0.006670028	0.1034409	0.7477388	0.9518572	no	0	-0.01674587	0
IgAmp_Adults	OAR9_61830651.1	9	58831822	G	A	1	0.3351679	2	0.005265297	0.08200939	0.9598246	0.9616376	no	-0.01126802	-0.002893516	0
IgAmp_Adults	OAR9_61866107.1	9	58866825	A	G	1	0.440011	2	0.08351747	1.300627	0.5218822	0.5377372	no	0	0.01053443	-0.02888248
IgAmp_Adults	OAR9_61901728_X.1	9	58901311	G	A	1	0.01011282	1	0.1777926	2.769352	0.09608504	0.2668812	no	-0.1623862	0	NA
IgAmp_Adults	OAR9_61950211.1	9	58944534	A	G	1	0.3772702	2	0.03718751	0.5790998	0.7486004	0.7586426	no	0	0.005594026	-0.02318393
IgAmp_Adults	s71892.1	9	58992455	G	A	0.9997248	0.3773053	2	0.03569763	0.5556743	0.7574202	0.767167	no	0.02723081	0.02843833	0
IgAmp_Adults	s51675.1	9	59027043	G	A	0.9993121	0.1301115	2	0.08168069	1.271104	0.5296431	0.5453634	no	0.04519589	0.005784925	0
IgAmp_Adults	OAR9_62078966.1	9	59068066	A	G	0.9998624	0.1301087	2	0.0856973	1.334251	0.5131816	0.5291816	no	0	-0.04042675	-0.04556368
IgAmp_Adults	s65335.1	9	59119090	A	G	0.9998624	0.2885647	2	0.08417734	1.311015	0.5191784	0.5350793	no	0	0.02130827	-0.02510246
IgAmp_Adults	s23011.1	9	59132207	G	A	0.9983489	0.2888644	2	0.09855583	1.53546	0.4640653	0.4807547	no	0.02923728	0.05139743	0
IgAmp_Adults	OAR9_62169543.1	9	59161481	A	G	1	0.4152449	2	0.05094521	0.7934502	0.6725189	0.6849103	no	0	-0.002791305	-0.03569521
IgAmp_Adults	OAR9_62188993.1	9	59181178	A	G	0.9993121	0.4859562	2	0.004139865	0.06447539	0.9682764	0.969714	no	0	-0.006956715	-0.001648313
IgAmp_Adults	s15659.1	9	59273752	A	G	1	0.4208173	2	0.05286231	0.8232015	0.6625888	0.6752594	no	0	-0.02736848	-0.03301689
IgAmp_Adults	OAR9_62308628.1	9	59299378	A	C	0.9994496	0.1397302	2	0.04130279	0.6432499	0.72497	0.7357805	no	0	-0.002721101	-0.07288243
IgAmp_Adults	OAR9_62349241.1	9	59344469	A	G	1	0.2808888	2	0.06824786	1.062892	0.5877545	0.6023069	no	0	0.000837757	-0.0493066
IgAmp_Adults	s70373.1	9	59370241	G	A	0.9947716	0.3213693	2	0.1528886	2.381249	0.3040314	0.3211554	no	0.04671726	0.06402793	0
IgAmp_Adults	OAR9_62478586.1	9	59468870	G	A	0.9986241	0.37221	2	0.1513954	2.356049	0.3078864	0.3250389	no	-0.07034931	-0.05284679	0
IgAmp_Adults	OAR9_62551120.1	9	59540633	G	A	1	0.3201018	2	0.1268427	1.975233	0.3724634	0.389783	no	0.04828001	0.05951605	0
IgAmp_Adults	s52493.1	9	59659658	A	G	0.9611998	0.3124821	2	0.0646085	1.006206	0.6046515	0.6188146	no	0	-0.01393112	0.02700041
IgAmp_Adults	OAR9_62719368.1	9	59719717	A	G	0.9998624	0.3108573	2	0.2282086	3.553351	0.1691997	0.1836156	no	0	0.0428104	0.09501442
IgAmp_Adults	OAR9_62758004.1	9	59770374	G	A	0.923913	0.3353686	2	0.1413162	2.200932	0.332716	0.3500003	no	-0.07538752	-0.0503311	0
IgAmp_Adults	OAR9_62768786_X.1	9	59778487	G	A	0.9997248	0.1533856	2	0.06283352	0.9784598	0.6130984	0.6270588	no	-0.003585395	0.0288475	0
IgAmp_Adults	s43296.1	9	59910046	G	A	0.9998624	0.2252649	2	0.04330615	0.6745017	0.7137298	0.7248938	no	0.05324854	0.04697681	0
IgAmp_Adults	OAR9_62920249.1	9	59932452	A	G	1	0.3865575	2	0.03921764	0.6107606	0.7368431	0.7472718	no	0	-0.01369411	-0.03751472
IgAmp_Adults	OAR9_63050951.1	9	60088585	A	C	0.9076775	0.01068668	2	0.1437781	2.243451	0.3257173	0.3429734	no	0	-0.162402	0.138311
IgAmp_Adults	s45212.1	9	60138992	G	A	0.9197854	0.4914734	2	0.01415462	0.2190001	0.8962821	0.9008102	no	-0.007349118	0.007477395	0
IgAmp_Adults	OAR9_63148438.1	9	60167949	A	G	1	0.4801871	2	0.01299881	0.2024576	0.9037262	0.9079462	no	0	0.01447059	0.01472553
IgAmp_Adults	OAR9_63228739.1	9	60246126	G	A	0.9998624	0.3910142	2	0.0711482	1.108171	0.5745976	0.5894381	no	0.04880403	0.02910698	0
IgAmp_Adults	OAR9_63315261.1	9	60332699	A	G	1	0.01252064	2	0.1120529	1.745265	0.4178502	0.4349724	no	0	-0.1258976	0.1794191
IgAmp_Adults	OAR9_63369715.1	9	60413311	A	G	0.9997248	0.4318745	2	0.1104372	1.720178	0.4231245	0.4402086	no	0	-0.020848	-0.05824184
IgAmp_Adults	s18398.1	9	60498685	C	A	1	0.3720418	2	0.1853314	2.886641	0.2361424	0.2523604	no	0.08166203	0.05240219	0
IgAmp_Adults	s13022.1	9	60523758	A	G	1	0.4251513	2	0.3369216	5.248319	0.07250066	0.08180699	no	0	-0.02390078	-0.09850736
IgAmp_Adults	s57864.1	9	60565647	A	G	0.9986241	0.4762331	2	0.09789716	1.524335	0.4666538	0.4833126	no	0	0.03297351	0.05336482
IgAmp_Adults	OAR9_63672757.1	9	60576151	G	A	1	0.3262933	2	0.1633293	2.543007	0.2804098	0.2973078	no	-0.008169215	-0.04595441	0
IgAmp_Adults	OAR9_63720685.1	9	60584570	A	G	1	0.3064805	2	0.2632666	4.099677	0.1287557	0.1414934	no	0	0.04722771	0.1037159
IgAmp_Adults	OAR9_63752361.1	9	60614133	G	A	1	0.1449505	2	0.1136664	1.770232	0.4126664	0.429823	no	-0.1183978	-0.1078497	0
IgAmp_Adults	OAR9_63801665.1	9	60664325	G	A	1	0.3379884	2	0.2057738	3.203845	0.2015088	0.2169258	no	0.0042122	-0.04278616	0
IgAmp_Adults	OAR9_63903278.1	9	60775608	G	A	0.9997248	0.4844481	2	0.08652329	1.347094	0.5098967	0.5259497	no	0.03973885	0.001463156	0
IgAmp_Adults	OAR9_63928272.1	9	60800837	A	G	0.9997248	0.05326177	2	0.06526997	1.016625	0.6015098	0.6157469	no	0	-0.05170585	-0.04734616
IgAmp_Adults	OAR6_91476645.1	9	60802870	G	A	0.9998624	0.1751066	2	0.02150007	0.3348864	0.8458247	0.8523677	no	-0.03469328	-0.01909098	0
IgAmp_Adults	OAR9_64033037.1	9	60902308	T	A	0.9944964	0.1449225	2	0.06521678	1.018682	0.6008916	0.6151431	no	-0.09077218	-0.08338323	0
IgAmp_Adults	s49230.1	9	60990089	A	G	1	0.3635801	2	0.4228654	6.584728	0.03716588	0.04324622	no	0	0.06509299	0.1165399
IgAmp_Adults	OAR9_64150094.1	9	61020688	A	G	1	0.1675151	2	0.001249123	0.01945497	0.9903197	0.9907631	no	0	-0.004513281	-0.002755342
IgAmp_Adults	OAR9_64161115.1	9	61031559	A	G	0.9997248	0.3665703	2	0.1778515	2.769803	0.2503484	0.2668238	no	0	-0.02902652	-0.08025697
IgAmp_Adults	s57462.1	9	61102203	A	C	0.9998624	0.3610844	2	0.1928189	3.002899	0.222807	0.238747	no	0	-0.02650782	-0.08372812
IgAmp_Adults	OAR9_64253318.1	9	61123411	A	G	0.9997248	0.08615469	2	0.01492456	0.2329854	0.8900366	0.894821	no	0	0.000488838	-0.05011188
IgAmp_Adults	OAR9_64309547.1	9	61175899	A	G	1	0.01836819	2	0.03534973	0.5505458	0.7593649	0.769046	no	0	-0.04546547	0.1313819
IgAmp_Adults	OAR9_64327803.1	9	61194046	G	A	1	0.2186296	2	0.05797751	0.9030324	0.6366621	0.6500299	no	-0.05201426	-0.05721797	0
IgAmp_Adults	OAR9_64384776.1	9	61245634	G	A	0.9997248	0.1341866	2	0.009522887	0.1483136	0.9285261	0.9317004	no	-0.003120163	0.01041574	0
IgAmp_Adults	OAR9_64391139.1	9	61252745	A	G	0.9998624	0.06763451	2	0.02608333	0.4072094	0.8157848	0.8234647	no	0	-0.009414047	0.07475413
IgAmp_Adults	OAR9_64502345.1	9	61359181	G	A	1	0.0182306	2	0.03534973	0.5505458	0.7593649	0.769046	no	-0.1313819	-0.1768474	0
IgAmp_Adults	OAR9_64522029.1	9	61378226	A	G	0.9997248	0.2951418	2	0.1851723	2.884024	0.2364515	0.2526755	no	0	0.0423306	0.08103756
IgAmp_Adults	OAR9_64551132.1	9	61407178	A	G	0.9998624	0.2214119	2	0.05885963	0.9167418	0.6323129	0.6457931	no	0	-0.02752362	-0.00167105
IgAmp_Adults	OAR9_64654880.1	9	61513551	G	A	1	0.07753165	2	0.150019	2.3361	0.3109727	0.3281466	no	0.265912	0.2229037	0
IgAmp_Adults	OAR9_64748830.1	9	61608126	G	A	0.9998624	0.249484	2	0.03844079	0.5987042	0.7412983	0.7515815	no	-0.02298024	-0.03614382	0
IgAmp_Adults	OAR9_64769748.1	9	61628833	G	A	0.9232251	0.06393443	2	0.1133442	1.765007	0.4137458	0.4308955	no	0.3032332	0.2713729	0
IgAmp_Adults	OAR9_64850882.1	9	61711330	A	G	1	0.1343561	2	0.04818692	0.7504313	0.6871411	0.6991096	no	0	-0.008233831	-0.09148068
IgAmp_Adults	s54804.1	9	61853249	A	G	0.9997248	0.225984	2	0.02329445	0.3628018	0.8341009	0.8410934	no	0	0.008731674	-0.02527927
IgAmp_Adults	OAR9_65144468.1	9	61904288	A	G	1	0.1505228	2	0.06806846	1.060042	0.5885927	0.6031263	no	0	0.01104523	-0.08171892
IgAmp_Adults	OAR9_65186296.1	9	61948002	A	C	1	0.166552	2	0.005107669	0.07955109	0.9610051	0.9627659	no	0	0.00779023	-0.006016512
IgAmp_Adults	OAR9_65220515.1	9	61980967	A	G	1	0.2136764	2	0.005257741	0.08188526	0.9598842	0.9616945	no	0	-0.008308417	0.000122984
IgAmp_Adults	OAR9_65252872.1	9	62010818	G	A	0.9998624	0.2232008	2	0.01801139	0.2805114	0.869136	0.8747641	no	0.03224035	0.02015771	0
IgAmp_Adults	OAR9_65364748.1	9	62108055	A	C	0.9998624	0.1656117	2	0.07377889	1.149037	0.5629758	0.5780594	no	0	0.02231447	-0.04902311
IgAmp_Adults	OAR9_65469087.1	9	62222661	A	G	0.9997248	0.1488439	2	0.1054175	1.641605	0.4400784	0.45702	no	0	-0.005785245	0.1118685
IgAmp_Adults	OAR9_65483377.1	9	62234049	C	A	1	0.1754953	2	0.01056628	0.1645686	0.9210101	0.9245044	no	0.02819738	0.0314229	0
IgAmp_Adults	OAR9_65574774.1	9	62312176	G	A	0.9998624	0.1658181	2	0.03267948	0.5089519	0.7753227	0.7844561	no	0.005916549	0.02754391	0
IgAmp_Adults	OAR9_65626804.1	9	62369406	G	A	1	0.3998349	2	0.1293462	2.014538	0.365215	0.3825433	no	-0.05216796	-0.009921456	0
IgAmp_Adults	OAR9_65660326.1	9	62401838	A	G	1	0.03398459	2	0.3201672	4.987591	0.08259586	0.09264056	no	0	-0.03224799	0.5692774
IgAmp_Adults	OAR9_65719109.1	9	62454103	A	G	1	0.1964089	2	0.1265936	1.971439	0.3731707	0.3904891	no	0	0.04397102	0.02318971
IgAmp_Adults	OAR9_65735660.1	9	62470091	G	A	0.9998624	0.09192239	2	0.02155931	0.3357752	0.8454488	0.8520064	no	0.04509565	0.02303922	0
IgAmp_Adults	OAR9_65813846.1	9	62525218	G	A	0.8831866	0.269045	2	0.06785062	1.056006	0.5897816	0.6042884	no	-0.03056979	-0.05009743	0
IgAmp_Adults	OAR9_65890690.1	9	62595690	A	G	1	0.2887314	2	0.007130262	0.1110533	0.9459868	0.9484073	no	0	-0.00027864	0.01582138
IgAmp_Adults	OAR9_66209026.1	9	62788344	C	A	0.9993121	0.2174033	2	0.06154855	0.9586802	0.6191919	0.6330029	no	-0.01641939	-0.04080479	0
IgAmp_Adults	OAR9_66218531.1	9	62796350	A	G	1	0.06143368	2	0.02859236	0.4453139	0.8003894	0.8086331	no	0	0.002046989	-0.1433933
IgAmp_Adults	OAR9_66491264.1	9	63052885	A	G	0.9998624	0.3640429	2	0.3252912	5.066177	0.07941336	0.08923224	no	0	0.03233643	-0.05163321
IgAmp_Adults	OAR9_66516428.1	9	63074383	G	A	1	0.3640616	2	0.3252912	5.066177	0.07941336	0.08923224	no	0.05163321	0.08396964	0
IgAmp_Adults	OAR9_66566966.1	9	63120048	A	G	0.9988993	0.338843	2	0.4527808	7.047992	0.02948139	0.03467219	no	0	0.07657281	0.09527068
IgAmp_Adults	OAR9_66585539.1	9	63135541	A	G	0.9218492	0.4772388	2	0.3168769	4.902938	0.08616691	0.09645782	no	0	0.07128258	0.08659972
IgAmp_Adults	OAR9_66598666.1	9	63149273	G	A	1	0.2056274	2	0.2763537	4.304782	0.116206	0.1283062	no	0.1325439	0.1337401	0
IgAmp_Adults	OAR9_66629525.1	9	63187531	A	C	1	0.1379334	2	0.07205424	1.122012	0.5706346	0.5855592	no	0	-0.008334921	-0.1197393
IgAmp_Adults	OAR9_66707806.1	9	63243752	G	A	1	0.3663319	2	0.3853989	6.002236	0.04973143	0.05709704	no	0.06495004	0.09383726	0
IgAmp_Adults	s51906.1	9	63341328	A	G	1	0.3231288	2	0.4636042	7.218684	0.02706965	0.0319611	no	0	0.03627738	-0.07680186
IgAmp_Adults	OAR9_67126426.1	9	63614104	G	A	0.9998624	0.0904775	2	0.01597442	0.248787	0.8830323	0.8881019	no	0.1160541	0.1175583	0
IgAmp_Adults	OAR9_67226699.1	9	63710758	A	G	1	0.4320996	2	0.2855687	4.446585	0.1082521	0.1199148	no	0	-0.007419031	-0.08191511
IgAmp_Adults	OAR9_67273580.1	9	63763838	A	C	1	0.138071	2	0.07205424	1.122012	0.5706346	0.5855592	no	0	-0.008334921	-0.1197393
IgAmp_Adults	s62831.1	9	63825718	A	G	0.9998624	0.04802532	2	0.1518295	2.364834	0.306537	0.3236798	no	0	-0.07099997	0.1522102
IgAmp_Adults	OAR9_67486198.1	9	63957497	A	C	0.9998624	0.4607128	2	0.2915755	4.540411	0.1032909	0.1146664	no	0	-0.01845033	-0.0872131
IgAmp_Adults	OAR9_67522152.1	9	63996264	G	A	1	0.4937397	2	0.3302147	5.14142	0.07648122	0.08608648	no	0.09495192	0.06757927	0
IgAmp_Adults	OAR9_67571605.1	9	64033659	A	G	1	0.03302146	2	0.06183336	0.9629912	0.6178586	0.6317026	no	0	-0.03065574	-0.2825166
IgAmp_Adults	OAR9_67651754.1	9	64102798	G	A	1	0.03302146	2	0.06183336	0.9629912	0.6178586	0.6317026	no	0.2825166	0.2518608	0
IgAmp_Adults	OAR9_67688894.1	9	64137770	A	G	0.9993121	0.03297535	2	0.06546449	1.02201	0.5998924	0.6141673	no	0	-0.03491865	-0.2848946
IgAmp_Adults	OAR9_67733364.1	9	64172484	A	G	0.9998624	0.04575478	2	0.1289689	2.007567	0.3664902	0.3838175	no	0	-0.08075704	-0.1214532
IgAmp_Adults	OAR9_67797202.1	9	64223040	A	C	0.827738	0.2398604	2	0.1253538	1.961684	0.3749952	0.3923102	no	0	0.03816064	0.07407831
IgAmp_Adults	OAR9_67856569.1	9	64280727	A	G	0.9997248	0.2381641	2	0.1770759	2.756716	0.251992	0.2684947	no	0	0.04689618	0.07777194
IgAmp_Adults	OAR9_67917186.1	9	64345921	A	G	0.9995872	0.238128	2	0.1775317	2.768865	0.2504659	0.2669432	no	0	0.04694497	0.0780279
IgAmp_Adults	OAR9_67935044.1	9	64361418	C	A	1	0.1682031	2	0.1081937	1.684993	0.4306342	0.447659	no	-0.05599408	-0.08361886	0
IgAmp_Adults	OAR9_68057227.1	9	64483145	A	G	1	0.1362135	2	0.2607554	4.059675	0.1313568	0.144219	no	0	-0.004008522	-0.2254741
IgAmp_Adults	OAR9_68213249.1	9	64646315	G	A	0.9994496	0.3928276	2	0.1993823	3.102235	0.2120109	0.2276984	no	-0.06366721	-0.01234419	0
IgAmp_Adults	OAR9_68252430.1	9	64684649	G	A	1	0.1530682	2	0.1039776	1.619357	0.445001	0.4618956	no	-0.05927979	-0.08809304	0
IgAmp_Adults	OAR9_68337338.1	9	64755853	G	C	0.7248211	0.2556948	2	0.06728964	1.032824	0.5966575	0.6110075	no	-0.06595707	-0.04770995	0
IgAmp_Adults	OAR9_68440526_X.1	9	64813274	G	A	0.9986241	0.01281345	1	0.1873787	2.916816	0.08766069	0.2487541	no	0.1911823	0	NA
IgAmp_Adults	OAR9_68495298.1	9	64864487	C	G	0.9056136	0.3881039	2	0.1234177	1.929992	0.3809848	0.3982857	no	0	0.04193613	0.04811521
IgAmp_Adults	OAR9_68530972.1	9	64900832	A	C	0.9997248	0.3247316	2	0.4764162	7.420259	0.02447436	0.02903119	no	0	0.07905183	0.04003138
IgAmp_Adults	OAR9_68575709.1	9	64938150	A	G	1	0.01272702	1	0.1762647	2.744583	0.09758456	0.2700531	no	0	-0.1857085	NA
IgAmp_Adults	OAR9_68618966.1	9	64975491	A	G	0.9997248	0.01273053	1	0.1762647	2.744583	0.09758456	0.2700531	no	0	-0.1857085	NA
IgAmp_Adults	OAR9_68682250.1	9	65040647	A	C	1	0.01272702	1	0.1762647	2.744583	0.09758456	0.2700531	no	0	-0.1857085	NA
IgAmp_Adults	OAR9_68709278.1	9	65052669	A	C	0.9995872	0.07274604	2	0.1813488	2.823422	0.2437259	0.2600861	no	0	-0.04628304	-0.294077
IgAmp_Adults	OAR9_68755922.1	9	65075547	G	A	1	0.04265272	2	0.03559466	0.554366	0.7579158	0.7676459	no	-0.02069429	-0.0617083	0
IgAmp_Adults	OAR9_68844442.1	9	65114468	A	G	0.9987617	0.04256785	2	0.03606433	0.5625491	0.7548211	0.7646554	no	0	-0.04143047	0.01960166
IgAmp_Adults	OAR9_68906133.1	9	65149940	G	A	1	0.03095762	2	0.0810247	1.261881	0.532091	0.5477677	no	0.2954637	0.2468729	0
IgAmp_Adults	OAR9_68938979.1	9	65192790	G	A	1	0.2131948	2	0.4818124	7.506086	0.02344629	0.02786668	no	0.1670525	0.1619577	0
IgAmp_Adults	OAR9_69054720.1	9	65265818	A	G	0.9998624	0.2132242	2	0.4818124	7.506086	0.02344629	0.02786668	no	0	-0.005094784	-0.1670525
IgAmp_Adults	OAR9_69091046.1	9	65290105	A	G	1	0.08454871	2	0.103188	1.606997	0.4477597	0.4646269	no	0	-0.02992875	-0.1774459
IgAmp_Adults	OAR9_69140663.1	9	65320715	C	A	1	0.08454871	2	0.103188	1.606997	0.4477597	0.4646269	no	0.1774459	0.1475171	0
IgAmp_Adults	OAR9_69191748.1	9	65414467	G	A	0.9998624	0.01169671	1	0.006464713	0.1006503	0.7510507	0.9531251	no	-0.02775945	0	0
IgAmp_Adults	OAR9_69275804.1	9	65497177	G	A	0.9987617	0.2073977	2	0.01666181	0.2594835	0.8783222	0.8835823	no	-0.02913285	-0.03210273	0
IgAmp_Adults	OAR9_69315508.1	9	65525468	A	G	0.9998624	0.3546168	2	0.2020973	3.14743	0.2072737	0.2228423	no	0	0.02096519	-0.05167811
IgAmp_Adults	OAR9_69365962.1	9	65577872	G	A	0.9998624	0.02442549	1	0.03869841	0.6026433	0.4375712	0.7501707	no	0.0544429	0	0
IgAmp_Adults	OAR9_69380297.1	9	65596837	A	C	0.9995872	0.4033723	2	0.1239364	1.930553	0.3808778	0.398179	no	0	0.002549961	-0.05068445
IgAmp_Adults	OAR9_69653498.1	9	65800970	A	G	0.9979362	0.1420791	2	0.01622043	0.2523218	0.881473	0.8866058	no	0	0.004207718	-0.04366821
IgAmp_Adults	OAR9_69727981.1	9	65812013	G	A	1	0.1417859	2	0.01566456	0.2439747	0.8851596	0.8901428	no	0.04388885	0.04737081	0
IgAmp_Adults	OAR9_69750532.1	9	65836919	A	G	0.9997248	0.371869	2	0.002048009	0.0318609	0.9841958	0.9849176	no	0	0.0003383	-0.006720656
IgAmp_Adults	OAR9_69802296.1	9	65864839	C	A	0.9998624	0.3063162	2	0.01211073	0.1886116	0.9100044	0.9139625	no	-0.02213204	-0.01929955	0
IgAmp_Adults	OAR9_69841735.1	9	65903292	A	G	0.9994496	0.08906938	2	0.0437062	0.6806435	0.7115413	0.7227732	no	0	0.01144581	-0.1543065
IgAmp_Adults	OAR9_69998243.1	9	66030405	G	A	1	0.0116951	1	0.006500413	0.1012419	0.7503444	0.9528562	no	-0.02783921	0	0
IgAmp_Adults	OAR9_70018855.1	9	66050351	G	A	1	0.2144331	2	0.06898728	1.074451	0.5843673	0.5989951	no	0.0283657	-0.004016277	0
IgAmp_Adults	OAR9_70122864.1	9	66155831	G	A	0.9988993	0.3035124	2	0.06660748	1.037384	0.5952986	0.6096798	no	0.02530486	-0.005555347	0
IgAmp_Adults	OAR9_70180449.1	9	66207445	A	G	1	0.315355	2	0.09930185	1.546551	0.461499	0.4782181	no	0	-0.03549425	-0.01318454
IgAmp_Adults	OAR9_70187264.1	9	66214217	G	A	1	0.08922675	2	0.04234603	0.659472	0.7191136	0.7301092	no	0.155476	0.1651957	0
IgAmp_Adults	OAR9_70242519.1	9	66268649	A	G	0.9995872	0.3710943	2	0.007202775	0.1121784	0.9454548	0.9478985	no	0	0.000553113	-0.01271628
IgAmp_Adults	OAR9_70517275.1	9	66532947	A	G	0.8820859	0.301357	2	0.3213304	5.00058	0.0820612	0.09206839	no	0	-0.06241352	-0.000676633
IgAmp_Adults	OAR9_70558488.1	9	66574923	G	C	0.9988993	0.1693526	2	0.0304616	0.4745318	0.7887815	0.7974416	no	-0.01770905	0.005405734	0
IgAmp_Adults	OAR9_70612779.1	9	66628919	G	A	1	0.01258943	1	0.1762647	2.744583	0.09758456	0.2700531	no	0.1857085	0	NA
IgAmp_Adults	s36431.1	9	66667268	A	G	1	0.1019538	2	0.201861	3.142959	0.2077377	0.2233181	no	0	-0.001499541	-0.3038977
IgAmp_Adults	OAR9_70730428.1	9	66729751	A	G	0.9990369	0.1603085	2	0.06806037	1.05915	0.5888551	0.6033828	no	0	-0.02373472	0.03726557
IgAmp_Adults	OAR9_70808263.1	9	66797326	A	G	0.9994496	0.4582186	2	0.003828658	0.05962999	0.9706251	0.9719578	no	0	-0.005727551	0.000517664
IgAmp_Adults	OAR9_70910098.1	9	66897725	C	A	0.9998624	0.263864	2	0.06506927	1.013433	0.6024705	0.616685	no	-0.05270451	-0.03013614	0
IgAmp_Adults	OAR9_71011585.1	9	66993812	G	A	1	0.04010732	2	0.0546667	0.8513629	0.6533244	0.6662495	no	-0.1966175	-0.1650495	0
IgAmp_Adults	OAR9_71046473.1	9	67031032	A	G	0.9993121	0.3562577	2	0.02479146	0.3861469	0.8244214	0.8317794	no	0	-0.01057716	0.0111698
IgAmp_Adults	OAR9_71100724.1	9	67083391	A	C	0.9599615	0.2379246	2	0.06625297	1.031851	0.596948	0.6112912	no	0	0.01230812	-0.04639566
IgAmp_Adults	OAR9_71106539.1	9	67093039	G	A	1	0.192694	2	0.05100813	0.7944396	0.6721863	0.6845872	no	-0.01777586	-0.03955534	0
IgAmp_Adults	OAR9_71117035.1	9	67102752	A	T	1	0.05978261	2	0.02342329	0.3647852	0.8332741	0.840298	no	0	0.02656689	0.04490821
IgAmp_Adults	OAR9_71172016.1	9	67155599	A	G	1	0.208104	2	0.04576125	0.7127202	0.7002204	0.7117988	no	0	0.02666923	0.02727591
IgAmp_Adults	OAR9_71225808.1	9	67204995	A	G	1	0.2832966	2	0.3318361	5.167826	0.07547808	0.085009	no	0	0.04717221	-0.04158214
IgAmp_Adults	OAR9_71282873.1	9	67261275	C	A	1	0.3641304	2	0.123929	1.93008	0.3809679	0.3982689	no	-0.001765837	0.03375196	0
IgAmp_Adults	OAR9_71313922.1	9	67294581	G	A	1	0.359934	2	0.05883151	0.9161981	0.6324848	0.6459606	no	0.02505358	0.0367222	0
IgAmp_Adults	OAR9_71341298.1	9	67323645	A	G	0.9997248	0.2720204	2	0.01652739	0.2571134	0.8793637	0.8845817	no	0	0.01460478	0.008320248
IgAmp_Adults	OAR9_71374559.1	9	67363223	A	G	0.9998624	0.01506812	1	0.03413281	0.5315159	0.4659702	0.7760584	no	0	-0.07646545	NA
IgAmp_Adults	s15082.1	9	67443615	A	G	1	0.4704183	2	0.03572711	0.5564446	0.7571285	0.7668852	no	0	-0.02391391	-0.02250245
IgAmp_Adults	OAR9_71550806.1	9	67527782	G	A	0.9998624	0.3054906	2	0.09883396	1.539367	0.4631596	0.4798596	no	0.0383147	0.05475623	0
IgAmp_Adults	OAR9_71595524.1	9	67574667	A	G	1	0.1650385	2	0.0198375	0.3089722	0.8568554	0.8629691	no	0	-0.01397293	-0.04521601
IgAmp_Adults	OAR9_71617061.1	9	67593255	A	C	0.885388	0.3878011	2	0.04276306	0.6660402	0.7167558	0.7278254	no	0	-0.0131006	-0.03719313
IgAmp_Adults	OAR9_71730294_X.1	9	67705026	G	A	1	0.08798844	2	0.06785667	1.056725	0.5895696	0.6040812	no	0.1430651	0.1713771	0
IgAmp_Adults	s36324.1	9	67766269	A	G	1	0.1053935	2	0.2119008	3.299163	0.1921303	0.2072839	no	0	0.01578744	-0.2911684
IgAmp_Adults	OAR9_71810605.1	9	67786628	A	G	1	0.1818244	2	0.3419647	5.326076	0.06973605	0.07882843	no	0	-0.06509734	0.03371369
IgAmp_Adults	OAR9_71839136.1	9	67816206	A	G	0.9998624	0.3972066	2	0.1008493	1.5708	0.4559373	0.4727187	no	0	-0.01472979	-0.05783913
IgAmp_Adults	s13095.1	9	67904171	G	A	1	0.09190974	2	0.1120636	1.745055	0.417894	0.4350159	no	0.1593454	0.19697	0
IgAmp_Adults	OAR9_72007327.1	9	67968672	C	A	0.9983489	0.1743385	2	0.2266749	3.529215	0.171254	0.1857417	no	0.1698005	0.1473989	0
IgAmp_Adults	OAR9_72078983.1	9	68039364	G	A	0.9993121	0.06980587	2	0.06156933	0.9590412	0.6190801	0.6328939	no	0.1485748	0.1157144	0
IgAmp_Adults	OAR9_72177357.1	9	68141421	A	G	1	0.2127821	2	0.1820206	2.834927	0.2423279	0.2586627	no	0	-0.04900604	0.000482358
IgAmp_Adults	OAR9_72288429.1	9	68259481	C	A	1	0.05242157	2	0.1477892	2.301435	0.3164097	0.3336175	no	0.3171812	0.2430965	0
IgAmp_Adults	OAR9_72305406.1	9	68275003	G	A	1	0.4891304	2	0.08612992	1.341231	0.5113936	0.5274226	no	0.03208702	-0.004507747	0
IgAmp_Adults	OAR9_72482728.1	9	68453908	C	A	0.9994496	0.2526845	2	0.07659565	1.191698	0.5510945	0.5664155	no	-0.06744923	-0.05148357	0
IgAmp_Adults	OAR9_72753560.1	9	68715896	G	A	1	0.4093286	2	0.2149691	3.347866	0.1875082	0.2025241	no	-0.07545132	-0.0250301	0
IgAmp_Adults	OAR9_72793362.1	9	68751267	A	C	0.9995872	0.05203028	2	0.1442264	2.245948	0.3253108	0.3425651	no	0	-0.07339984	-0.3162479
IgAmp_Adults	OAR9_72831390.1	9	68783832	G	A	1	0.05001376	2	0.02516858	0.3920064	0.8220096	0.8294579	no	-0.04028924	-0.06977461	0
IgAmp_Adults	OAR9_72863499.1	9	68814016	G	A	0.9997248	0.06592348	2	0.1036971	1.615032	0.4459644	0.4628495	no	-0.2646114	-0.2351505	0
IgAmp_Adults	OAR9_72877955.1	9	68828865	C	A	1	0.3163869	2	0.09131898	1.422413	0.4910513	0.5073896	no	0.01247151	-0.02099401	0
IgAmp_Adults	OAR9_72893143.1	9	68845897	G	A	0.9998624	0.05215357	2	0.1442264	2.245948	0.3253108	0.3425651	no	0.3162479	0.2428481	0
IgAmp_Adults	OAR9_72979014.1	9	68921368	A	C	1	0.2632774	2	0.2046458	3.18677	0.2032365	0.2186998	no	0	-0.02921377	0.05246541
IgAmp_Adults	OAR9_73038655.1	9	68978823	A	G	1	0.1538938	2	0.1240792	1.932115	0.3805805	0.3978826	no	0	0.02230837	0.128651
IgAmp_Adults	OAR9_73056873.1	9	69000064	G	A	1	0.08791965	2	0.113188	1.762524	0.4142599	0.4314062	no	0.1588148	0.197397	0
IgAmp_Adults	OAR9_73107322.1	9	69049917	C	A	1	0.197372	2	0.03648059	0.5681987	0.7526919	0.7625976	no	0.0161232	-0.007743459	0
IgAmp_Adults	OAR9_73148645.1	9	69092534	A	G	1	0.0599202	2	0.123324	1.920668	0.382765	0.400061	no	0	-0.06758685	-0.1051534
IgAmp_Adults	OAR9_73171859_X.1	9	69116108	A	G	0.9998624	0.05999725	2	0.123324	1.920668	0.382765	0.400061	no	0	-0.06758685	-0.1051534
IgAmp_Adults	OAR9_73262104.1	9	69215945	G	A	0.9983489	0.1267227	2	0.01361938	0.2121942	0.8993373	0.9037392	no	-0.02729892	-0.03830202	0
IgAmp_Adults	OAR9_73284295.1	9	69233179	G	A	1	0.1265135	2	0.01176774	0.183276	0.9124354	0.9162915	no	-0.03387676	-0.04125169	0
IgAmp_Adults	OAR9_73309353.1	9	69255119	C	A	0.9997248	0.1264107	2	0.01341796	0.2089729	0.900787	0.905129	no	-0.03369425	-0.04254017	0
IgAmp_Adults	OAR9_73438045.1	9	69401640	G	A	1	0.06714364	2	0.1344359	2.093677	0.3510458	0.3683721	no	-0.2737483	-0.2320299	0
IgAmp_Adults	OAR9_73512275.1	9	69477503	A	G	0.9997248	0.3490917	2	0.09151026	1.425273	0.4903498	0.5066981	no	0	0.02949994	-0.001824668
IgAmp_Adults	OAR9_73519625.1	9	69484350	G	A	1	0.3492708	2	0.09151026	1.425273	0.4903498	0.5066981	no	0.001824668	0.03132461	0
IgAmp_Adults	OAR9_73590504.1	9	69547576	G	A	0.7912768	0.2280473	2	0.1873835	2.903966	0.2341056	0.2502835	no	0.1326263	0.1109735	0
IgAmp_Adults	OAR9_73619861.1	9	69578365	A	G	1	0.2251651	2	0.2074846	3.230272	0.1988636	0.2142085	no	0	-0.002852985	-0.1261039
IgAmp_Adults	OAR9_73745415.1	9	69709423	A	G	1	0.02703632	1	0.06010021	0.9361815	0.3332618	0.6398326	no	0	0.06897572	0
IgAmp_Adults	s46550.1	9	69724659	G	A	0.9998624	0.4618137	2	0.02171415	0.3382105	0.84442	0.8510173	no	-0.004685452	0.01118935	0
IgAmp_Adults	OAR9_73798381.1	9	69757098	A	G	0.9998624	0.08779414	2	0.1144544	1.782241	0.4101958	0.4273679	no	0	0.03903445	-0.1585936
IgAmp_Adults	OAR9_73826324.1	9	69779740	G	A	0.9964227	0.4336509	2	0.1944725	3.022106	0.2206775	0.2365697	no	-0.05996418	-0.006649123	0
IgAmp_Adults	OAR9_73903301.1	9	69853103	A	G	0.9997248	0.138866	2	0.1925975	2.999089	0.2232318	0.2391813	no	0	-0.000499474	-0.2474862
IgAmp_Adults	OAR9_74119928.1	9	70086913	G	A	0.9998624	0.3038393	2	0.1677246	2.610404	0.2711177	0.287902	no	-0.06343172	-0.07496007	0
IgAmp_Adults	OAR9_74137726.1	9	70104810	A	G	1	0.2598376	2	0.1192567	1.857439	0.3950594	0.4123105	no	0	-0.02330412	-0.08414858
IgAmp_Adults	OAR9_74143442.1	9	70108468	G	A	1	0.2598376	2	0.1192567	1.857439	0.3950593	0.4123105	no	0.08414858	0.06084446	0
IgAmp_Adults	OAR9_74283178.1	9	70253575	A	G	0.9977986	0.1463734	2	0.127121	1.982371	0.3711364	0.3884581	no	0	0.00595575	-0.1388391
IgAmp_Adults	OAR9_74299381.1	9	70275655	A	G	0.9998624	0.4998624	2	0.006915198	0.1077001	0.9475742	0.9499254	no	0	-0.005951053	0.003753948
IgAmp_Adults	OAR9_74352495.1	9	70326988	A	G	0.9998624	0.2119169	2	0.02777002	0.4325217	0.8055252	0.8135823	no	0	-0.01980067	-0.003837438
IgAmp_Adults	s74088.1	9	70440483	G	A	1	0.1682031	2	0.2457899	3.827484	0.1475273	0.1611098	no	0.1400853	0.1711079	0
IgAmp_Adults	OAR9_74551657.1	9	70479911	G	A	0.9990369	0.1114172	2	0.1627952	2.539235	0.2809391	0.2978432	no	0.08039382	0.02100368	0
IgAmp_Adults	OAR9_74565436.1	9	70493405	A	G	0.9995872	0.3126635	2	0.03578271	0.5574005	0.7567667	0.7665356	no	0	0.01353072	0.03887318
IgAmp_Adults	OAR9_74621954.1	9	70527245	A	G	0.9997248	0.3126204	2	0.03672391	0.5712686	0.7515374	0.7614818	no	0	0.01406504	0.03927378
IgAmp_Adults	OAR9_74642117.1	9	70548273	A	G	0.9997248	0.4693779	2	0.1039038	1.618349	0.4452254	0.4621178	no	0	0.02793988	-0.006660053
IgAmp_Adults	OAR9_74756145.1	9	70639168	A	G	1	0.4824573	2	0.1965556	3.061521	0.216371	0.2321636	no	0	0.04803913	0.01120953
IgAmp_Adults	OAR9_74761498.1	9	70644161	G	A	0.9998624	0.4664924	2	0.08545177	1.330913	0.5140388	0.5300248	no	0.000641565	0.02887843	0
IgAmp_Adults	s02741.1	9	70766218	G	A	1	0.1610484	2	0.1341889	2.089717	0.3517416	0.3690686	no	0.04528301	0.08541225	0
IgAmp_Adults	s10377.1	9	70797032	G	A	1	0.1086269	2	0.1474229	2.295495	0.3173508	0.3345641	no	-0.09536949	-0.03746007	0
IgAmp_Adults	OAR9_75093968.1	9	70895159	A	G	0.9995872	0.1485203	2	0.05359931	0.8347555	0.658772	0.6715482	no	0	-0.006496204	-0.09273384
IgAmp_Adults	s38039.1	9	70925830	G	A	0.9998624	0.0492638	2	0.04044978	0.6300189	0.729782	0.7404388	no	-0.03326356	-0.07257818	0
IgAmp_Adults	OAR9_75230004.1	9	70959064	C	A	1	0.3219593	2	0.1273353	1.983038	0.3710127	0.3883346	no	-0.06105877	-0.02338459	0
IgAmp_Adults	OAR9_75302118.1	9	71064950	G	A	1	0.2797881	2	0.00446135	0.06948238	0.9658554	0.9674008	no	-0.0146712	-0.009655996	0
IgAmp_Adults	OAR9_75520639.1	9	71078322	A	G	1	0.2013621	2	0.04041385	0.6293414	0.7300292	0.7406781	no	0	0.001619763	0.05159459
IgAmp_Adults	s43787.1	9	71126402	A	G	1	0.3373693	2	0.04084677	0.6360934	0.7275688	0.7382965	no	0	0.007919989	-0.02512227
IgAmp_Adults	OAR9_75551177.1	9	71157021	G	A	1	0.4791552	2	0.0229532	0.3574735	0.836326	0.8432337	no	-0.0244326	-0.01754325	0
IgAmp_Adults	OAR9_75600035_X.1	9	71206902	G	A	0.9991745	0.4988295	2	0.04694938	0.7311871	0.6937847	0.7055565	no	-0.0240661	0.003757798	0
IgAmp_Adults	OAR9_75625864.1	9	71232299	A	G	1	0.3936434	2	0.006784525	0.1056636	0.9485395	0.9508486	no	0	0.009487251	0.005668258
IgAmp_Adults	OAR9_75687828.1	9	71293588	A	G	0.9982113	0.3429359	2	0.04300465	0.669686	0.7154504	0.7265608	no	0	-0.007302731	0.02515907
IgAmp_Adults	OAR9_75738264.1	9	71346126	G	A	1	0.3736929	2	0.002207061	0.03437587	0.9829589	0.9837368	no	-0.003248987	-0.006320063	0
IgAmp_Adults	OAR9_75779066.1	9	71388038	C	A	0.9998624	0.2217559	2	0.09976419	1.553876	0.4598119	0.4765502	no	-0.05420701	-0.01743808	0
IgAmp_Adults	OAR9_75864688.1	9	71469916	A	G	0.9998624	0.06474474	2	0.03019307	0.4701699	0.7905037	0.7991025	no	0	-0.02499725	0.1014636
IgAmp_Adults	OAR9_75896349.1	9	71500770	C	A	1	0.4606494	2	0.221804	3.453762	0.1778382	0.1925484	no	-0.008693836	0.04024935	0
IgAmp_Adults	OAR9_75929101.1	9	71532788	G	A	1	0.2780682	2	0.1062859	1.655408	0.4370516	0.4540209	no	0.05415904	0.0666184	0
IgAmp_Adults	OAR9_75969365.1	9	71575219	A	G	0.8869015	0.2764505	2	0.03723901	0.5774121	0.7492324	0.7592536	no	0	-0.006179673	-0.0477376
IgAmp_Adults	OAR9_76031029.1	9	71635011	A	G	1	0.1542378	2	0.01788858	0.2785994	0.8699673	0.8755623	no	0	-0.017517	-0.01085245
IgAmp_Adults	OAR9_76217418.1	9	71820969	A	G	1	0.01458448	1	0.07338799	1.143163	0.2849849	0.5796813	no	0	0.09216658	0
IgAmp_Adults	OAR9_76259389.1	9	71863498	G	A	1	0.481219	2	0.2845282	4.430471	0.1091278	0.12084	no	0.06287083	0.07000699	0
IgAmp_Adults	OAR9_76270914.1	9	71876038	C	A	1	0.4221932	2	0.2548953	3.969538	0.1374124	0.1505549	no	-0.06155939	-0.000826432	0
IgAmp_Adults	OAR9_76409786.1	9	72015867	C	A	0.9993121	0.4703291	2	0.3284587	5.117824	0.07738891	0.08706088	no	0.08709154	0.07347921	0
IgAmp_Adults	OAR9_76642439.1	9	72169170	G	A	0.9979362	0.1007859	2	0.05451793	0.8485937	0.6542296	0.6671301	no	-0.05267747	-0.01617213	0
IgAmp_Adults	OAR9_76668925.1	9	72195377	G	A	0.8398459	0.122133	2	0.06309713	0.9748221	0.6142145	0.6281478	no	0.1069785	0.1193958	0
IgAmp_Adults	OAR9_76545109.1	9	72246415	G	A	0.7092735	0.08913676	2	0.02911621	0.4487413	0.7990189	0.8073122	no	0.09130783	0.07095957	0
IgAmp_Adults	s70124.1	9	72303904	A	C	0.9998624	0.08641805	2	0.0230876	0.3595706	0.8354495	0.8423907	no	0	-0.01683211	-0.07736098
IgAmp_Adults	OAR9_76802154.1	9	72375489	G	A	0.9998624	0.36824	2	0.303441	4.72638	0.09411948	0.104933	no	0.004948132	0.05909768	0
IgAmp_Adults	OAR9_76865315.1	9	72430891	A	G	1	0.2301183	2	0.04927829	0.7674395	0.6813223	0.6934608	no	0	0.01603543	-0.03054978
IgAmp_Adults	s52788.1	9	72454193	G	A	1	0.320377	2	0.1359073	2.116393	0.3470812	0.3644023	no	-0.07029473	-0.03814474	0
IgAmp_Adults	OAR9_76941288.1	9	72508255	G	A	0.9997248	0.1309524	2	0.1591256	2.476985	0.2898209	0.3068196	no	-0.03046853	0.02755964	0
IgAmp_Adults	s43255.1	9	72565594	G	A	1	0.08709411	2	0.07965098	1.240677	0.5377623	0.5533359	no	0.1393297	0.1592983	0
IgAmp_Adults	OAR9_77018118.1	9	72580470	A	G	0.9982113	0.08725017	2	0.08405046	1.310291	0.5193665	0.5352642	no	0	0.02472973	-0.1316773
IgAmp_Adults	OAR9_77067673.1	9	72633194	A	G	1	0.020776	1	0.02460487	0.3832613	0.535863	0.8329251	no	0	0.05399215	0
IgAmp_Adults	OAR9_77102182.1	9	72668271	A	G	1	0.08709411	2	0.07965098	1.240677	0.5377623	0.5533359	no	0	0.01996864	-0.1393297
IgAmp_Adults	OAR9_77151589.1	9	72717435	A	G	1	0.1138553	2	0.05466523	0.8512827	0.6533506	0.666275	no	0	0.03333366	-0.01244112
IgAmp_Adults	OAR9_77183388.1	9	72748988	A	G	1	0.128027	2	0.1522884	2.371354	0.3055393	0.3226747	no	0	0.05829813	0.03098863
IgAmp_Adults	s68328.1	9	72863311	G	A	1	0.2198679	2	0.0472729	0.7363295	0.6920032	0.7038279	no	-0.01041407	-0.03332347	0
IgAmp_Adults	s24547.1	9	72919210	A	G	1	0.4232939	2	0.00534692	0.08327237	0.9592187	0.9610585	no	0	0.000892586	0.01154862
IgAmp_Adults	OAR9_77388003.1	9	72954318	A	G	0.9997248	0.428365	2	0.3729099	5.806785	0.05483687	0.06267612	no	0	0.02266162	0.1000892
IgAmp_Adults	OAR9_77426264.1	9	72991053	G	A	0.9995872	0.2097729	2	0.03388961	0.5278751	0.7680215	0.7774073	no	0.03915473	0.01743692	0
IgAmp_Adults	OAR9_77452599.1	9	73019879	A	G	1	0.3000826	2	0.3948164	6.148681	0.04622011	0.05324479	no	0	0.01561709	0.125425
IgAmp_Adults	OAR9_77508470.1	9	73078036	G	A	1	0.1431618	2	0.0560267	0.8726168	0.6464183	0.6595292	no	-0.052937	-0.02106627	0
IgAmp_Adults	OAR9_77545332_X.1	9	73117554	G	A	0.9998624	0.447984	2	0.1818323	2.831065	0.2427962	0.2591397	no	0.0644866	0.01238218	0
IgAmp_Adults	OAR9_77597438.1	9	73170715	A	G	1	0.06576775	2	0.0230339	0.3587221	0.8358041	0.8427317	no	0	0.01999984	0.08595891
IgAmp_Adults	OAR9_77728428.1	9	73303282	A	G	0.9995872	0.06490021	2	0.007798566	0.1214555	0.9410794	0.9437132	no	0	0.01699399	0.01114181
IgAmp_Adults	OAR9_77815712.1	9	73382624	G	A	1	0.3199642	2	0.127694	1.988779	0.3699492	0.3872726	no	-0.05962356	-0.06450197	0
IgAmp_Adults	s49680.1	9	73483039	C	A	0.9972482	0.1771523	2	0.02748392	0.4275996	0.80751	0.8154946	no	-0.03181961	-0.04386592	0
IgAmp_Adults	OAR9_77945223.1	9	73506885	G	A	1	0.364268	2	0.1842705	2.869758	0.2381442	0.2544009	no	-0.08045388	-0.05751282	0
IgAmp_Adults	OAR9_77977112.1	9	73536221	A	G	0.9998624	0.02917297	2	0.1869166	2.910873	0.2332985	0.2494603	no	0	0.0838671	0.3940172
IgAmp_Adults	OAR9_78056008.1	9	73611864	A	G	1	0.1013346	2	0.360224	5.608923	0.06053936	0.06887948	no	0	0.02736688	0.2838327
IgAmp_Adults	OAR9_78077232.1	9	73632306	G	A	0.9998624	0.1810238	2	0.0438221	0.6824983	0.7108818	0.7221341	no	-0.02646869	0.000305016	0
IgAmp_Adults	OAR9_78462921.1	9	73900798	A	G	1	0.4208861	2	0.1553983	2.420624	0.2981043	0.3151798	no	0	-0.04484703	-0.02261785
IgAmp_Adults	OAR9_78494265.1	9	73934502	G	A	1	0.1953082	2	0.1387872	2.161061	0.3394154	0.3567203	no	0.09548171	0.05680482	0
IgAmp_Adults	OAR9_78536383.1	9	73978402	G	A	1	0.1708173	2	0.1672062	2.603947	0.2719945	0.2887902	no	0.08932467	0.0391532	0
IgAmp_Adults	OAR9_78551189.1	9	73992681	A	G	1	0.1708173	2	0.1672062	2.603947	0.2719945	0.2887902	no	0	-0.05017146	-0.08932467
IgAmp_Adults	OAR9_78601117.1	9	74045609	G	A	0.9998624	0.3321866	2	0.08948469	1.39346	0.4982118	0.5144455	no	0.00333216	-0.02740432	0
IgAmp_Adults	OAR9_78618222.1	9	74062982	A	G	1	0.3322097	2	0.08948469	1.39346	0.4982118	0.5144455	no	0	-0.03073648	-0.00333216
IgAmp_Adults	OAR9_78627879_X.1	9	74072406	A	G	0.9010732	0.4977859	2	0.28991	4.502763	0.1052537	0.1167442	no	0	-0.01126091	0.05993496
IgAmp_Adults	s32111.1	9	74149751	G	A	0.9962851	0.1262947	2	0.2570914	3.998614	0.1354291	0.1484813	no	-0.2114463	-0.1809627	0
IgAmp_Adults	OAR9_78759022.1	9	74196621	A	G	0.9997248	0.3638178	2	0.1665696	2.594245	0.2733171	0.2901297	no	0	-0.04424419	-0.01411393
IgAmp_Adults	s61791.1	9	74299897	C	A	0.906852	0.3355333	2	0.0532197	0.8304533	0.6601906	0.6729277	no	0.02644808	0.03836518	0
IgAmp_Adults	OAR9_78866864.1	9	74309305	A	G	1	0.3394331	2	0.05708377	0.8890657	0.6411237	0.6543749	no	0	0.006569098	-0.03446483
IgAmp_Adults	s39785.1	9	74470279	G	A	0.9998624	0.2770056	2	0.4019428	6.272098	0.04345415	0.05020081	no	0.04727049	-0.02671863	0
IgAmp_Adults	s22340.1	9	74519052	A	G	1	0.2771051	2	0.4029973	6.273793	0.04341734	0.05016024	no	0	-0.07432333	-0.05130402
IgAmp_Adults	s18536.1	9	74576656	C	A	1	0.4459961	2	0.1652196	2.57278	0.2762663	0.2931154	no	0.04870383	-0.000405017	0
IgAmp_Adults	OAR9_79145935.1	9	74583649	G	A	1	0.1250688	2	0.1087748	1.6942	0.4286563	0.4456973	no	0.0391143	-0.008427104	0
IgAmp_Adults	OAR9_79333716.1	9	74769342	A	G	0.9998624	0.4008532	2	0.5975984	9.301827	0.009552873	0.01183289	no	0	-0.07947099	-0.01486966
IgAmp_Adults	s73488.1	9	74831119	A	G	0.9997248	0.3177814	2	0.4432623	6.897191	0.03179026	0.03725807	no	0	-0.07283813	-0.02394641
IgAmp_Adults	OAR9_79410987.1	9	74839637	C	A	0.9998624	0.07279483	2	0.03186233	0.4961919	0.7802851	0.7892452	no	-0.0221174	0.01017038	0
IgAmp_Adults	OAR9_79426013.1	9	74854409	A	G	1	0.07278481	2	0.03186233	0.4961919	0.7802851	0.7892452	no	0	0.03228778	0.0221174
IgAmp_Adults	OAR9_79479340.1	9	74911579	G	A	0.9998624	0.2315949	2	0.01160973	0.1808248	0.9135544	0.9173635	no	0.01204785	0.02042637	0
IgAmp_Adults	OAR9_79516894.1	9	74952735	A	G	1	0.1622179	2	0.0470158	0.7322518	0.6934155	0.7051982	no	0	-0.01192085	0.0534764
IgAmp_Adults	s42200.1	9	75002394	A	G	0.9933957	0.1618421	2	0.5833747	9.06516	0.0107529	0.01324699	no	0	0.07895588	-0.0949738
IgAmp_Adults	OAR9_79627675.1	9	75067316	A	G	1	0.4753027	2	0.1271563	1.980369	0.3715081	0.3888292	no	0	-0.01487752	0.03083258
IgAmp_Adults	OAR9_79676231.1	9	75112839	G	A	1	0.1610484	2	0.5429159	8.455241	0.01458706	0.01772002	no	0.09322154	0.1688627	0
IgAmp_Adults	s41860.1	9	75178379	A	G	0.9613374	0.4659367	2	0.4973101	7.760228	0.02064847	0.02468532	no	0	0.07345513	0.1206664
IgAmp_Adults	OAR9_79779822.1	9	75213944	A	G	0.9990369	0.393954	2	0.4408411	6.868816	0.0322445	0.03776576	no	0	-0.07588561	-0.09210409
IgAmp_Adults	s41702.1	9	75279045	G	A	1	0.2291552	2	0.1021542	1.59076	0.4514096	0.4682393	no	0.07893138	0.05687031	0
IgAmp_Adults	OAR9_79871149.1	9	75307659	A	G	0.9997248	0.4571291	2	0.2190636	3.410508	0.1817262	0.1965622	no	0	0.05795931	0.05990063
IgAmp_Adults	OAR9_79911566.1	9	75357247	G	A	1	0.1574023	2	0.1854354	2.887515	0.2360392	0.2522552	no	0.161755	0.1325284	0
IgAmp_Adults	OAR9_80019137.1	9	75464963	G	A	1	0.05317832	2	0.05620289	0.8751591	0.6455972	0.6587299	no	0.22733	0.1860587	0
IgAmp_Adults	OAR9_80084139.1	9	75510868	A	G	0.9998624	0.2130178	2	0.05523781	0.8599209	0.6505348	0.6635353	no	0	-0.02751131	-0.006093335
IgAmp_Adults	OAR9_80162654.1	9	75559278	C	A	0.9998624	0.2478327	2	0.02287178	0.3562004	0.8368586	0.843746	no	0.03978927	0.03355164	0
IgAmp_Adults	OAR9_80175877.1	9	75571229	G	A	1	0.2852917	2	0.4521687	7.037948	0.02962983	0.0348387	no	-0.1008288	-0.0226103	0
IgAmp_Adults	s10879.1	9	75592570	C	G	0.9994496	0.2851046	2	0.4499613	7.012313	0.03001204	0.0352673	no	0	0.07777783	0.1023534
IgAmp_Adults	s53590.1	9	75674983	G	A	0.9998624	0.4113114	2	0.06669848	1.038686	0.5949114	0.6093015	no	-0.03104454	0.000321349	0
IgAmp_Adults	s26361.1	9	75720846	A	G	0.9998624	0.2784505	2	0.4364838	6.792899	0.03349198	0.03915839	no	0	0.07747313	0.09356706
IgAmp_Adults	OAR9_80446182.1	9	75750875	G	A	1	0.07147771	2	0.06482937	1.009524	0.6036493	0.617836	no	-0.06720194	-0.02131654	0
IgAmp_Adults	s29737.1	9	75805434	A	G	1	0.320033	2	0.1475778	2.297279	0.3170678	0.3342795	no	0	-0.03146099	-0.07464083
IgAmp_Adults	OAR9_80534807_X.1	9	75840551	G	C	0.9997248	0.3735205	2	0.01510861	0.2353214	0.8889977	0.8938245	no	0.004385383	-0.009144013	0
IgAmp_Adults	OAR9_80583061.1	9	75885449	A	G	1	0.01203908	1	0.05855395	0.9118742	0.3396176	0.6472942	no	0	0.09944603	0
IgAmp_Adults	s62001.1	9	75943792	A	G	1	0.2608696	2	0.02946337	0.4588858	0.7949763	0.8034152	no	0	-0.001144987	0.03740153
IgAmp_Adults	OAR9_80679158.1	9	75979786	G	A	0.9997248	0.4802505	2	0.3931404	6.119905	0.04688992	0.05398064	no	0.1017129	0.0791404	0
IgAmp_Adults	OAR9_80693962.1	9	75996339	G	A	0.9983489	0.393054	2	0.2220663	3.45981	0.1773012	0.1919937	no	-0.07983397	-0.02965836	0
IgAmp_Adults	OAR9_80743202.1	9	76045867	A	C	0.9605118	0.07033376	2	0.1347312	2.102602	0.3494827	0.3668071	no	0	0.05627633	-0.1387424
IgAmp_Adults	s31283.1	9	76072145	G	A	1	0.1020226	2	0.07383106	1.149824	0.5627543	0.5778424	no	-0.08687231	-0.1108033	0
IgAmp_Adults	OAR9_80804089.1	9	76098458	A	G	1	0.3405338	2	0.005844214	0.0910179	0.955511	0.9575143	no	0	-0.002371387	0.01057603
IgAmp_Adults	OAR9_80818293.1	9	76111427	G	A	0.9998624	0.1019678	2	0.07383106	1.149824	0.5627543	0.5778424	no	-0.08687231	-0.1108033	0
IgAmp_Adults	s74640.1	9	76133127	A	G	1	0.1022977	2	0.07383106	1.149824	0.5627543	0.5778424	no	0	-0.02393101	0.08687231
IgAmp_Adults	s68078.1	9	76360531	G	A	1	0.08117777	2	0.07149288	1.113366	0.5731068	0.587979	no	-0.1414589	-0.1254413	0
IgAmp_Adults	OAR9_80936231.1	9	76385642	G	A	0.9998624	0.12543	2	0.1926928	3.000851	0.2230353	0.2389804	no	-0.001749719	-0.06230573	0
IgAmp_Adults	OAR10_66862990.1	9	76458874	T	A	1	0.2479362	2	0.3441345	5.361466	0.06851293	0.07750892	no	0.03289076	0.08701892	0
IgAmp_Adults	OAR9_81048813.1	9	76502333	A	G	1	0.3840809	2	0.1608709	2.505289	0.2857482	0.3027051	no	0	-0.01876836	0.04017786
IgAmp_Adults	OAR9_81054740_X.1	9	76507527	A	G	0.9998624	0.4616761	2	0.09570716	1.49078	0.4745493	0.4911105	no	0	0.03726896	0.04743819
IgAmp_Adults	s32156.1	9	76601747	G	A	1	0.4669097	2	0.01606502	0.2501927	0.8824119	0.8875067	no	-0.02030054	-0.01547822	0
IgAmp_Adults	s07437.1	9	76652429	A	G	1	0.1836131	2	0.2877486	4.480967	0.1064071	0.1179643	no	0	-0.06667343	-0.06451821
IgAmp_Adults	OAR9_81249194.1	9	76671254	G	A	0.997661	0.1836298	2	0.2812381	4.378785	0.1119848	0.1238562	no	0.06057415	-0.005451139	0
IgAmp_Adults	OAR9_81352139.1	9	76760791	G	A	0.9599615	0.3826143	2	0.03704078	0.5768525	0.7494421	0.7594563	no	-0.01677404	-0.02665652	0
IgAmp_Adults	OAR9_81415466.1	9	76819949	A	G	0.9613374	0.375483	2	0.0705946	1.099313	0.5771479	0.5919336	no	0	-0.003269752	0.03646111
IgAmp_Adults	OAR9_81507771.1	9	76910597	A	G	1	0.05345349	1	0.04586443	0.7143079	0.3980174	0.71126	no	0	-0.04760996	0
IgAmp_Adults	OAR9_81558828_X.1	9	76958554	G	A	1	0.08922675	2	0.04558079	0.7099459	0.7011924	0.7127414	no	-0.06783883	-0.03302785	0
IgAmp_Adults	s10029.1	9	77020477	G	C	1	0.3653687	2	0.2813774	4.381287	0.1118447	0.1237085	no	0.1012845	0.07634241	0
IgAmp_Adults	OAR9_81673901.1	9	77068949	A	G	1	0.429623	2	0.003765271	0.05864129	0.971105	0.9724163	no	0	0.003149802	0.01054863
IgAmp_Adults	OAR9_81847375.1	9	77238624	G	A	1	0.07925151	2	0.01645433	0.2562765	0.8797318	0.8849349	no	0.08582856	0.09403809	0
IgAmp_Adults	OAR9_81895755.1	9	77283695	G	A	0.9988993	0.0268595	2	0.1215742	1.894229	0.3878586	0.4051382	no	0.4666312	0.5034201	0
IgAmp_Adults	OAR9_81909760.1	9	77297358	G	A	1	0.02682994	2	0.1204456	1.875858	0.3914376	0.4087039	no	0.4668783	0.5034071	0
IgAmp_Adults	OAR9_82085786.1	9	77473891	G	C	1	0.01761145	1	0.005153827	0.0802699	0.776932	0.9624358	no	-0.02792399	0	0
IgAmp_Adults	OAR9_82171170.1	9	77563420	A	G	0.9884425	0.01781737	1	0.001608654	0.02505369	0.8742334	0.9881208	no	0	0.01564615	0
IgAmp_Adults	OAR9_82178363.1	9	77571488	A	G	1	0.01761145	1	0.005153827	0.0802699	0.776932	0.9624358	no	0	0.02792399	0
IgAmp_Adults	OAR9_82282148_X.1	9	77619742	G	A	1	0.01761145	1	0.005153827	0.0802699	0.776932	0.9624358	no	-0.02792399	0	0
IgAmp_Adults	OAR9_82293368.1	9	77630787	G	A	1	0.01761145	1	0.005153827	0.0802699	0.776932	0.9624358	no	-0.02792399	0	0
IgAmp_Adults	OAR9_82309015.1	9	77648954	C	G	1	0.01761145	1	0.005153827	0.0802699	0.776932	0.9624358	no	0	0.02792399	0
IgAmp_Adults	OAR9_82428531.1	9	77756891	A	G	0.991607	0.01776051	1	0.001622202	0.02524337	0.8737621	0.9880314	no	0	0.01577798	0
IgAmp_Adults	OAR9_82575979.1	9	77866279	A	G	1	0.01761145	1	0.005153827	0.0802699	0.776932	0.9624358	no	0	0.02792399	0
IgAmp_Adults	OAR9_82620139.1	9	77910235	G	A	0.9972482	0.03725166	1	0.1757978	2.742096	0.09773648	0.2703735	no	-0.1031241	0	0
IgAmp_Adults	OAR9_82746308.1	9	78031645	A	G	0.9990369	0.01948767	1	0.2293861	3.577799	0.05855669	0.1814868	no	0	0.1506081	0
IgAmp_Adults	OAR9_82857185.1	9	78159432	G	A	1	0.06748762	2	0.02647166	0.4122674	0.8137243	0.8214804	no	0.1494931	0.1310121	0
IgAmp_Adults	OAR9_82953999.1	9	78269811	A	G	1	0.03419097	1	0.1145763	1.78455	0.1815916	0.4268975	no	0	-0.09132129	0
IgAmp_Adults	OAR9_82968223.1	9	78287508	G	A	0.9936709	0.05400166	2	0.003449624	0.05370337	0.9735056	0.9747094	no	0.042045	0.05322588	0
IgAmp_Adults	OAR9_82999383.1	9	78316151	A	G	0.9210237	0.02688975	1	0.2043967	3.188631	0.0741521	0.2185057	no	0	0.1278363	0
IgAmp_Adults	s51831.1	9	78451353	A	G	0.9986241	0.01942684	1	0.2486249	3.866889	0.04924774	0.1581099	no	0	0.1572588	0
IgAmp_Adults	s07843.1	9	78510584	G	A	0.9991745	0.03366841	1	0.08775097	1.365826	0.2425304	0.5212715	no	-0.07499225	0	0
IgAmp_Adults	OAR9_83223269.1	9	78529564	A	C	0.9997248	0.08292045	2	0.1060469	1.651558	0.4378938	0.4548554	no	0	-0.04848152	0.1725659
IgAmp_Adults	OAR9_83267685.1	9	78575329	G	A	1	0.04107045	1	0.001229964	0.0191564	0.889919	0.9909042	no	-0.007864113	0	0
IgAmp_Adults	s09362.1	9	78607295	C	A	1	0.1347688	2	0.07597138	1.183298	0.5534139	0.5686895	no	0.103176	0.09502228	0
IgAmp_Adults	s03389.1	9	78677840	G	A	0.9998624	0.2487959	2	0.07829992	1.219467	0.5434956	0.5589624	no	-0.0642159	-0.04472653	0
IgAmp_Adults	OAR9_83417134.1	9	78716461	G	A	0.9997248	0.1614368	2	0.1262571	1.966527	0.3740882	0.3914049	no	-0.05155363	-0.006363906	0
IgAmp_Adults	OAR9_83522964.1	9	78826196	G	A	1	0.1513484	2	0.002415644	0.0376244	0.9813636	0.9822136	no	0.007692736	0.01262259	0
IgAmp_Adults	OAR9_83546226.1	9	78846991	G	A	0.9997248	0.1197358	2	0.02342205	0.3647865	0.8332736	0.8402975	no	0.05331722	0.03462274	0
IgAmp_Adults	s70343.1	9	78909478	G	A	0.9997248	0.1751996	2	0.02454561	0.3823185	0.826001	0.8332997	no	-0.00189076	0.01743879	0
IgAmp_Adults	OAR9_83679492.1	9	78973079	C	A	1	0.1901486	2	0.1158018	1.803838	0.4057902	0.4229879	no	0.03105696	0.06477661	0
IgAmp_Adults	s19361.1	9	79033593	A	G	0.9998624	0.1592817	2	0.1213788	1.890798	0.3885244	0.4058016	no	0	0.02148591	-0.07975791
IgAmp_Adults	OAR9_83848598.1	9	79149056	C	A	1	0.1905614	2	0.1158018	1.803838	0.4057902	0.4229879	no	0.03105696	0.06477661	0
IgAmp_Adults	OAR9_83911362.1	9	79206194	A	G	0.9995872	0.06262904	2	0.006112204	0.09520259	0.9535139	0.955605	no	0	0.01357129	-0.007709513
IgAmp_Adults	OAR9_83941099.1	9	79238965	A	G	1	0.1893919	2	0.1176912	1.832757	0.3999649	0.4171933	no	0	0.01681993	0.09547047
IgAmp_Adults	OAR9_83976000.1	9	79273825	A	G	0.9994496	0.07000275	2	0.007226282	0.1125471	0.9452805	0.9477318	no	0	-0.01463434	-0.02960947
IgAmp_Adults	OAR9_83994635.1	9	79292813	A	G	0.9986241	0.1414301	2	0.02289655	0.3568568	0.836584	0.8434818	no	0	0.02065946	0.005860824
IgAmp_Adults	OAR9_84029059.1	9	79329327	C	A	1	0.09982113	2	0.04010716	0.6246836	0.7317314	0.7423255	no	0.0915314	0.07066149	0
IgAmp_Adults	s19664.1	9	79378534	A	G	0.9074023	0.07232752	2	0.09230334	1.444206	0.4857297	0.5021427	no	0	0.04186347	0.1539067
IgAmp_Adults	OAR9_84099974.1	9	79399712	A	C	1	0.07099615	2	0.0717449	1.117368	0.5719614	0.5868579	no	0	0.03270343	0.1471945
IgAmp_Adults	s02283.1	9	79469786	G	A	0.9067144	0.0801214	2	0.1703668	2.659394	0.2645574	0.2812524	no	-0.1152705	-0.1790905	0
IgAmp_Adults	OAR9_84206263.1	9	79499012	G	A	1	0.04416621	2	0.01384462	0.2156211	0.8977977	0.9022632	no	-0.1084449	-0.09817913	0
IgAmp_Adults	s48076.1	9	79530031	A	G	1	0.03150798	1	0.2428434	3.782148	0.05180213	0.1646317	no	0	-0.1413354	0
IgAmp_Adults	s65296.1	9	79543762	A	G	1	0.03150798	1	0.2428434	3.782148	0.05180213	0.1646317	no	0	-0.1413354	0
IgAmp_Adults	s26111.1	9	79599828	A	G	1	0.04416621	2	0.01384462	0.2156211	0.8977977	0.9022632	no	0	0.01026573	0.1084449
IgAmp_Adults	OAR9_84346672.1	9	79628101	A	G	0.9613374	0.03885788	1	0.01357796	0.2114605	0.6456251	0.9040556	no	0	-0.02810159	0
IgAmp_Adults	s53881.1	9	79713695	G	A	0.9998624	0.08476675	2	0.05228266	0.8142677	0.6655551	0.678143	no	-0.1094687	-0.1269647	0
IgAmp_Adults	OAR9_84469132.1	9	79755429	G	A	1	0.04678041	1	0.05128275	0.7987827	0.3714576	0.6831705	no	-0.04693483	0	0
IgAmp_Adults	s03600.1	9	79798206	G	A	1	0.0690011	2	0.1308045	2.037013	0.3611339	0.3784643	no	-0.04518402	-0.111948	0
IgAmp_Adults	s03315.1	9	79864145	G	A	1	0.04829389	1	0.07799709	1.214777	0.2703881	0.5602144	no	0.05932234	0	0
IgAmp_Adults	OAR9_84808220.1	9	80095093	A	G	0.9998624	0.4042934	2	0.05435837	0.8466145	0.6548774	0.6677602	no	0	0.01420029	0.04349099
IgAmp_Adults	OAR9_84837431.1	9	80124806	A	G	1	0.4417309	2	0.2313437	3.603151	0.1650387	0.1793054	no	0	0.003685849	0.07242043
IgAmp_Adults	OAR9_84867780.1	9	80158039	A	G	1	0.08386076	2	0.01487931	0.2317237	0.8905983	0.8953597	no	0	-0.008359895	0.05562265
IgAmp_Adults	s57595.1	9	80227950	G	A	1	0.06198404	2	0.01377422	0.2145205	0.8982919	0.902737	no	-0.04862955	-0.06095254	0
IgAmp_Adults	OARUn.1602_49442.1	9	80297096	A	G	1	0.05441662	2	0.06864753	1.069113	0.585929	0.6005222	no	0	0.01193668	0.1857703
IgAmp_Adults	OAR9_85044633.1	9	80364151	A	G	0.9993121	0.06003029	2	0.1457764	2.268352	0.3216871	0.3389238	no	0	0.07581938	0.1000441
IgAmp_Adults	s03120.1	9	80427334	C	A	1	0.07168409	2	0.03643575	0.5675217	0.7529467	0.7628439	no	-0.02199679	0.01124892	0
IgAmp_Adults	s32207.1	9	80507629	G	A	1	0.2138828	2	0.133615	2.080848	0.3533048	0.3706331	no	-0.09159238	-0.1002485	0
IgAmp_Adults	s08212.1	9	80519965	G	A	0.9998624	0.3980322	2	0.1294365	2.015981	0.3649517	0.3822802	no	-0.02904208	0.01392379	0
IgAmp_Adults	s74907.1	9	80534097	A	G	0.9998624	0.02862254	1	0.000285116	0.00443899	0.9468796	0.9978849	no	0	0.004846808	0
IgAmp_Adults	OAR9_85248082.1	9	80571806	G	A	0.9998624	0.279345	2	0.1024334	1.595079	0.4504358	0.4672756	no	-0.03897233	-0.05546186	0
IgAmp_Adults	s21390.1	9	80619428	A	G	1	0.01843698	1	0.02468339	0.3844469	0.5352329	0.8324542	no	0	0.05349992	0
IgAmp_Adults	OAR9_85325486.1	9	80649238	C	A	1	0.02848101	1	0.000250956	0.003908523	0.9501502	0.9981374	no	-0.004547167	0	0
IgAmp_Adults	OAR9_85378072.1	9	80701723	A	G	0.9994496	0.2049835	2	0.05883366	0.9161678	0.6324944	0.6459699	no	0	0.03086551	0.03582561
IgAmp_Adults	OAR9_85397986.1	9	80719927	G	A	1	0.237617	2	0.1449685	2.25741	0.3234519	0.3406974	no	-0.09185733	-0.08884657	0
IgAmp_Adults	OAR9_85509697.1	9	80838913	G	A	0.9993121	0.3099959	2	0.0371838	0.5790505	0.7486189	0.7586605	no	-0.03850956	-0.03476351	0
IgAmp_Adults	OAR9_85560833.1	9	80885666	A	C	0.961475	0.4700916	2	0.01681245	0.2618264	0.8772939	0.8825954	no	0	-0.01065926	0.003808609
IgAmp_Adults	OAR9_85619253.1	9	80947471	A	G	0.9998624	0.4033301	2	0.1045193	1.627351	0.443226	0.4601378	no	0	-0.03822019	-0.02216889
IgAmp_Adults	s47537.1	9	81046456	G	A	0.9997248	0.03585191	1	0.002437647	0.03795138	0.8455408	0.9820605	no	-0.01250871	0	0
IgAmp_Adults	OAR9_85760322.1	9	81084824	A	G	1	0.2150523	2	0.03179064	0.4950998	0.7807113	0.7896564	no	0	0.02166244	0.004343697
IgAmp_Adults	OAR9_85843210.1	9	81158519	G	A	1	0.135388	2	0.01056737	0.1645877	0.9210013	0.924496	no	0.03531656	0.02545179	0
IgAmp_Adults	s11312.1	9	81174390	A	G	0.7932031	0.0217693	1	0.1267726	1.97134	0.1603057	0.3905074	no	0	-0.1413306	0
IgAmp_Adults	OAR9_85895764.1	9	81203198	A	C	0.9994496	0.2099394	2	0.1839183	2.863749	0.2388607	0.255131	no	0	-0.0521561	-0.03417571
IgAmp_Adults	OAR9_86042456.1	9	81371046	C	G	0.9998624	0.02786569	1	0.01765516	0.2749708	0.6000167	0.8770791	no	0	0.03922174	0
IgAmp_Adults	OAR9_86096755.1	9	81426089	G	A	1	0.2072097	2	0.1965677	3.061123	0.2164141	0.2322077	no	-0.1359474	-0.114752	0
IgAmp_Adults	OAR9_86159320.1	9	81487541	A	G	1	0.07801321	2	0.230908	3.595647	0.1656591	0.1799483	no	0	0.08386341	0.1308723
IgAmp_Adults	OAR9_86235287.1	9	81566282	C	A	0.9998624	0.08456034	2	0.4774932	7.435308	0.02429088	0.02882353	no	-0.4655651	-0.4144198	0
IgAmp_Adults	OAR9_86337313.1	9	81593709	G	A	1	0.05654926	2	0.2220904	3.458279	0.177437	0.192134	no	-0.2578345	-0.1734407	0
IgAmp_Adults	OAR9_86395078.1	9	81658035	C	G	1	0.02806824	1	0.01765516	0.2749708	0.6000167	0.8770791	no	0	0.03922174	0
IgAmp_Adults	s35021.1	9	81767232	A	G	0.9994496	0.07805617	2	0.2786729	4.339492	0.1142066	0.1261994	no	0	0.0921706	0.1365396
IgAmp_Adults	OAR9_86592253.1	9	81792203	A	G	1	0.06322234	2	0.3262985	5.080907	0.07883066	0.08860752	no	0	0.1025123	0.2719297
IgAmp_Adults	s00090.1	9	81858672	G	A	1	0.02167034	1	0.02136433	0.3327278	0.5640572	0.8532458	no	-0.04920094	0	0
IgAmp_Adults	OAR9_86703333.1	9	81912406	G	A	0.9990369	0.09075885	2	0.5023679	7.81877	0.02005283	0.02400555	no	-0.4415878	-0.3857396	0
IgAmp_Adults	s72980.1	9	81968906	G	A	1	0.08379196	2	0.5081115	7.912169	0.0191379	0.02295956	no	-0.4718382	-0.4125997	0
IgAmp_Adults	OAR9_86803360.1	9	82008570	A	G	0.9997248	0.09709606	2	0.5421873	8.441919	0.01468454	0.01783297	no	0	0.0639388	0.4478435
IgAmp_Adults	OAR9_86886636.1	9	82092595	A	G	0.9983489	0.2032111	2	0.05359799	0.8352907	0.6585957	0.6713768	no	0	-0.01679043	-0.0652972
IgAmp_Adults	OAR9_86975326.1	9	82179940	A	G	1	0.2032196	2	0.05289321	0.8236751	0.6624319	0.6751069	no	0	-0.01635901	-0.06506433
IgAmp_Adults	OAR9_87012999.1	9	82224387	A	G	1	0.04836269	2	0.210425	3.275864	0.1943816	0.2096004	no	0	0.09434326	-0.1327074
IgAmp_Adults	s60249.1	9	82273748	A	G	1	0.3006329	2	0.01682924	0.2621255	0.8771627	0.8824695	no	0	0.000357221	0.026023
IgAmp_Adults	s36905.1	9	82291307	G	A	0.9968354	0.2301587	2	0.1008404	1.576603	0.4546163	0.471412	no	0.08417107	0.06490435	0
IgAmp_Adults	s05235.1	9	82331830	G	A	0.9991745	0.0641008	2	0.2330774	3.628359	0.1629716	0.1771624	no	-0.2334393	-0.1518516	0
IgAmp_Adults	OAR9_87123978_X.1	9	82343694	A	G	1	0.237617	2	0.05649101	0.8797175	0.6441274	0.6572992	no	0	-0.01694999	-0.0595575
IgAmp_Adults	OAR9_87203608.1	9	82422130	A	G	1	0.07099615	2	0.2823118	4.395855	0.111033	0.1228518	no	0	0.08735373	0.2553289
IgAmp_Adults	OAR9_87254951.1	9	82473699	A	G	1	0.2450468	2	0.0851979	1.326909	0.5150688	0.531038	no	0	-0.03375379	-0.03793894
IgAmp_Adults	OAR9_87288570.1	9	82506379	A	G	1	0.1017474	2	0.1336969	2.082565	0.3530017	0.3703298	no	0	0.01155067	0.1780407
IgAmp_Adults	OAR9_87370703.1	9	82583664	G	A	1	0.06411668	2	0.2318287	3.609892	0.1644833	0.1787298	no	-0.2488289	-0.1696288	0
IgAmp_Adults	OAR9_87478637.1	9	82682823	A	G	1	0.07065217	2	0.2823118	4.395855	0.111033	0.1228518	no	0	0.08735373	0.2553289
IgAmp_Adults	OAR9_87673558.1	9	82789321	G	A	1	0.01355256	1	0.04883456	0.7605151	0.3831674	0.6957551	no	-0.09430903	0	0
IgAmp_Adults	s68288.1	9	82845383	A	C	0.9991745	0.3020518	2	0.01738279	0.2701244	0.8736616	0.8791089	no	0	0.005466752	-0.0169889
IgAmp_Adults	s37804.1	9	82858593	G	A	0.9998624	0.1149718	2	0.3084589	4.802742	0.09059366	0.1011797	no	-0.2518961	-0.2323036	0
IgAmp_Adults	s52197.1	9	82914168	G	A	0.9225371	0.4619687	2	0.1709276	2.660865	0.2643629	0.2810551	no	0.01383047	-0.03099084	0
IgAmp_Adults	s73531.1	9	82927581	A	G	0.9954595	0.3302695	2	0.1079844	1.682911	0.4310827	0.4481038	no	0	-0.009905418	-0.06089732
IgAmp_Adults	OAR9_87874230_X.1	9	82992075	A	G	0.7702256	0.02286531	1	0.02109979	0.3264266	0.5677708	0.8558142	no	0	-0.04825023	0
IgAmp_Adults	s64103.1	9	83016880	A	G	0.9998624	0.2727398	2	0.0517684	0.8062736	0.6682207	0.6807338	no	0	-0.01143063	-0.05034705
IgAmp_Adults	OAR9_87942007.1	9	83056186	G	A	1	0.0923913	2	0.08145542	1.268456	0.5303447	0.5460525	no	-0.1372391	-0.1020355	0
IgAmp_Adults	OAR9_88113366.1	9	83231298	G	A	1	0.1085581	2	0.03687873	0.5743385	0.7503847	0.7603675	no	-0.01998577	0.00913383	0
IgAmp_Adults	OAR9_88126600.1	9	83243978	G	A	1	0.3044166	2	0.09836215	1.532072	0.464852	0.4815322	no	-0.06586584	-0.05695466	0
IgAmp_Adults	s29382.1	9	83322916	G	A	1	0.07828839	2	0.13704	2.134111	0.34402	0.3613356	no	-0.09725193	-0.03312245	0
IgAmp_Adults	s45417.1	9	83347190	G	A	0.9998624	0.02944819	1	0.04377483	0.6815573	0.409051	0.7224583	no	0.05261967	0	0
IgAmp_Adults	s31334.1	9	83420640	A	G	0.8874518	0.0779845	2	0.07063654	1.095223	0.5783294	0.5930895	no	0	0.05008788	0.01655467
IgAmp_Adults	s51965.1	9	83438870	A	G	0.9997248	0.3237682	2	0.05345955	0.8316783	0.6597864	0.6725346	no	0	0.01702453	0.04777592
IgAmp_Adults	OAR9_88387736.1	9	83506476	A	G	0.9998624	0.3681712	2	0.2322268	3.616781	0.1639178	0.1781435	no	0	0.03647093	0.09065107
IgAmp_Adults	OAR9_88429424.1	9	83549788	G	A	1	0.03666758	1	0.0246368	0.3837261	0.5356158	0.8327404	no	0.03611856	0	0
IgAmp_Adults	s68264.1	9	83583396	A	G	0.9609246	0.3606816	2	0.2222604	3.461288	0.1771702	0.1918584	no	0	0.04757202	0.0805872
IgAmp_Adults	OAR9_88521505.1	9	83638545	G	A	1	0.2517887	2	0.02439589	0.3799508	0.8269795	0.8342414	no	-0.02098727	-0.002370167	0
IgAmp_Adults	OAR9_88555527.1	9	83672030	C	A	0.9997248	0.250757	2	0.02439589	0.3799508	0.8269795	0.8342414	no	-0.02098727	-0.002370167	0
IgAmp_Adults	OAR9_88619765.1	9	83737611	A	G	1	0.2169097	2	0.02920864	0.4549188	0.7965548	0.8049369	no	0	-0.01238604	0.02212893
IgAmp_Adults	OAR9_88658895.1	9	83776909	C	A	0.9998624	0.07410211	2	0.0492541	0.7670406	0.6814583	0.6935928	no	-0.08035532	-0.0439183	0
IgAmp_Adults	OAR9_88702477.1	9	83817952	G	A	1	0.0299257	1	0.04122968	0.6421571	0.4229307	0.7361642	no	0.05132783	0	0
IgAmp_Adults	s58148.1	9	83874127	G	A	0.9998624	0.3050089	2	0.0036771	0.0572691	0.9717715	0.973053	no	-0.0122126	-0.01109604	0
IgAmp_Adults	OAR9_88784528.1	9	83909454	C	A	0.9997248	0.3040875	2	0.003581426	0.05577907	0.9724958	0.9737448	no	-0.01099776	-0.01129865	0
IgAmp_Adults	OAR9_88826213.1	9	83946079	G	A	0.9998624	0.09735792	2	0.01126923	0.1755084	0.915986	0.9196927	no	0.002055058	0.018319	0
IgAmp_Adults	OAR9_88856945_X.1	9	83973853	A	C	1	0.304279	2	0.001618706	0.0252106	0.9874738	0.9880468	no	0	-0.000158933	0.007411969
IgAmp_Adults	OAR9_88886896.1	9	83996100	A	G	0.9954595	0.2969592	2	0.1552083	2.416617	0.298702	0.3157827	no	0	0.02701952	0.08303035
IgAmp_Adults	OAR9_88922262.1	9	84027999	G	A	1	0.03714915	1	0.03955842	0.6161422	0.4324845	0.745356	no	0.04569363	0	0
IgAmp_Adults	OAR9_88974726.1	9	84093296	A	C	0.9998624	0.07423971	2	0.03401774	0.529777	0.7672915	0.7767024	no	0	0.03159595	0.06229837
IgAmp_Adults	OAR9_89018996.1	9	84133462	C	A	1	0.3110897	2	0.001019334	0.01587568	0.9920936	0.9924561	no	0.006678265	0.004347716	0
IgAmp_Adults	s58559.1	9	84183007	A	C	0.9997248	0.2316268	2	0.04924602	0.7687528	0.6808751	0.6930266	no	0	-0.01851207	0.02080045
IgAmp_Adults	OAR9_89081030.1	9	84195076	G	A	1	0.2548844	2	0.05177582	0.8063084	0.668209	0.6807225	no	0.001405856	-0.02365065	0
IgAmp_Adults	s48908.1	9	84305478	A	G	1	0.2550908	2	0.07656637	1.192379	0.550907	0.5662317	no	0	-0.03188012	-0.009208572
IgAmp_Adults	OAR9_89229870.1	9	84337958	A	G	1	0.07691249	2	0.03701099	0.5763916	0.7496148	0.7596233	no	0	0.03298095	0.06344644
IgAmp_Adults	OAR9_89266462.1	9	84373507	C	A	0.9049257	0.08058385	2	0.05668943	0.8831475	0.6430237	0.6562247	no	-0.08833232	-0.04975163	0
IgAmp_Adults	OAR9_89325380.1	9	84433056	A	G	1	0.0729224	2	0.02692428	0.4193093	0.8108642	0.8187258	no	0	0.0276182	0.05980691
IgAmp_Adults	OAR9_89354491.1	9	84463871	C	A	1	0.3926802	2	0.1947148	3.03255	0.2195281	0.2353941	no	-0.04031627	-0.06317785	0
IgAmp_Adults	OAR9_89417120.1	9	84521666	G	A	1	0.07574298	2	0.04989857	0.7771043	0.6780378	0.6902713	no	-0.1450796	-0.1233026	0
IgAmp_Adults	OAR9_89748371.1	9	84594598	G	A	0.9980737	0.4503722	2	0.003572257	0.05583909	0.9724666	0.9737169	no	-0.006667393	0.000826073	0
IgAmp_Adults	OAR9_89619716.1	9	84603557	A	G	0.9997248	0.4521745	2	0.02177804	0.3391627	0.8440181	0.8506309	no	0	-0.01091307	0.006335646
IgAmp_Adults	OAR9_89663152.1	9	84635592	A	C	0.9986241	0.1108432	2	0.03387229	0.5274453	0.7681866	0.7775667	no	0	-0.02163893	0.04131574
IgAmp_Adults	s52600.1	9	84749089	A	G	1	0.4755779	2	0.00705296	0.1098463	0.9465579	0.9489535	no	0	-0.01069587	-0.008148451
IgAmp_Adults	OAR9_89843432.1	9	84767207	G	A	1	0.01121354	1	0.2309317	3.596639	0.05789652	0.1798632	no	-0.1823269	0	NA
IgAmp_Adults	OAR9_89870776.1	9	84794711	G	A	0.9609246	0.0376575	1	0.06542563	1.019087	0.3127357	0.6150242	no	0.05810592	0	0
IgAmp_Adults	OAR9_89953873.1	9	84835521	C	A	1	0.04533572	2	0.06327008	0.9854183	0.6109689	0.624981	no	-0.1616879	-0.1307176	0
IgAmp_Adults	OAR9_90003735.1	9	84883482	A	G	1	0.4890616	2	0.02135553	0.3326035	0.8467907	0.8532964	no	0	-0.0138321	-0.02544702
IgAmp_Adults	OAR9_90078978.1	9	84948639	A	C	1	0.3492708	2	0.1391151	2.1668	0.3384429	0.3557452	no	0	0.002686589	0.06466117
IgAmp_Adults	OAR9_90109133.1	9	84978362	A	G	0.9997248	0.3527388	2	0.1290579	2.009445	0.3661462	0.3834738	no	0	-0.000994064	0.05889661
IgAmp_Adults	OAR9_90132123.1	9	85001081	A	C	1	0.05895707	2	0.07483925	1.165669	0.5583135	0.5734916	no	0	0.01042551	0.2076192
IgAmp_Adults	s29698.1	9	85092239	A	G	0.9998624	0.3204899	2	0.5275544	8.21467	0.01645156	0.01987464	no	0	-0.07926347	-0.1168249
IgAmp_Adults	OAR9_90248205.1	9	85121580	G	A	1	0.1993671	2	0.03153152	0.4910793	0.7822823	0.7911722	no	-0.02060931	-0.03572277	0
IgAmp_Adults	OAR9_90292422.1	9	85172061	G	C	1	0.1269263	2	1.232541	19.19894	6.78E-05	0.000105406	no	0.277135	0.1344739	0
IgAmp_Adults	OAR9_90405542.1	9	85287962	C	A	0.9998624	0.03797991	2	0.04884447	0.7607455	0.6836065	0.6956786	no	0.2220141	0.1998883	0
IgAmp_Adults	OAR9_90460545.1	9	85338625	G	A	0.9984865	0.3022599	2	0.4606922	7.186036	0.02751517	0.03246273	no	0.07904509	-0.001781785	0
IgAmp_Adults	OAR9_90531844.1	9	85412832	A	G	0.9998624	0.2976469	2	0.2934649	4.565513	0.1020027	0.1133017	no	0	-0.06423451	-0.06823256
IgAmp_Adults	OAR9_90599640.1	9	85470602	A	G	0.9998624	0.1527453	2	0.419981	6.541846	0.03797137	0.04413991	no	0	-0.08616957	-0.1028099
IgAmp_Adults	OAR9_90632324.1	9	85509159	A	G	1	0.1892543	2	0.1592189	2.479492	0.2894577	0.3064528	no	0	-0.007150959	-0.1103996
IgAmp_Adults	OAR9_90659193.1	9	85539621	A	G	1	0.1840259	2	0.1538768	2.396301	0.3017518	0.3188578	no	0	0.004437837	-0.1027732
IgAmp_Adults	s37271.1	9	85695383	G	A	0.9998624	0.1915508	2	0.3283276	5.114342	0.07752374	0.08720558	no	0.08331885	0.011412	0
IgAmp_Adults	OAR9_90989009.1	9	85792398	A	G	1	0.0729224	2	0.000952237	0.01483062	0.9926121	0.9929509	no	0	0.003680521	0.01909066
IgAmp_Adults	OAR9_91060994.1	9	85861610	C	A	0.9995872	0.3134893	2	0.04340029	0.6760058	0.7131932	0.7243739	no	-0.03820902	-0.03832427	0
IgAmp_Adults	OAR9_91112665.1	9	85911083	G	A	1	0.3134975	2	0.04340029	0.6760058	0.7131932	0.7243739	no	-0.03820902	-0.03832427	0
IgAmp_Adults	OAR9_91184736.1	9	85988433	G	A	0.9613374	0.3089309	2	0.0683273	1.064197	0.587371	0.6019319	no	-0.05266977	-0.04569759	0
IgAmp_Adults	OAR9_91227423.1	9	86028509	G	A	0.9995872	0.2067447	2	0.002886481	0.04495677	0.9777724	0.9787844	no	-0.008432371	-0.001950185	0
IgAmp_Adults	OAR9_91236055.1	9	86036770	G	A	0.9979362	0.1013374	2	0.1245452	1.938837	0.3793035	0.3966088	no	-0.1701007	-0.172531	0
IgAmp_Adults	OAR9_91399035.1	9	86194877	G	A	1	0.3109521	2	0.09452473	1.472181	0.4789829	0.4954868	no	-0.0508406	-0.05382096	0
IgAmp_Adults	OAR9_91494818.1	9	86292492	C	A	1	0.04361585	2	0.1890158	2.944154	0.2294485	0.2455315	no	0.3708133	0.3199332	0
IgAmp_Adults	OAR9_91505688.1	9	86306432	G	A	0.9997248	0.2790394	2	0.05679579	0.8845841	0.642562	0.6557752	no	0.01728183	-0.01056626	0
IgAmp_Adults	DU189970_325.1	9	86369277	A	C	0.9991745	0.1335032	2	0.01628406	0.2536249	0.8808989	0.8860549	no	0	0.01463942	-0.01122125
IgAmp_Adults	OAR9_91639773.1	9	86431428	G	A	0.9990369	0.1335216	2	0.03093868	0.4818661	0.7858942	0.7946568	no	0.003522568	0.02574103	0
IgAmp_Adults	OAR9_91661512.1	9	86455870	A	G	1	0.07072097	2	0.02999928	0.4672355	0.7916644	0.8002218	no	0	-0.01276029	0.09808956
IgAmp_Adults	OAR9_91721507.1	9	86514456	G	A	1	0.2229637	2	0.01001384	0.1559685	0.924979	0.9283046	no	-0.01908769	-0.02193443	0
IgAmp_Adults	OAR9_91757013.1	9	86548217	G	A	1	0.1329802	2	0.04278613	0.6664324	0.7166152	0.7276892	no	-0.001117321	0.02563284	0
IgAmp_Adults	OAR9_91786870.1	9	86576435	A	G	0.9998624	0.03378285	2	0.2261526	3.522017	0.1718714	0.1863805	no	0	-0.116238	0.0289452
IgAmp_Adults	OAR9_91868246.1	9	86657121	A	G	1	0.2180105	2	0.06396293	0.9961655	0.6076947	0.6217853	no	0	-0.001563666	-0.05840894
IgAmp_Adults	OAR9_91876383_X.1	9	86665882	A	G	1	0.2180105	2	0.06396293	0.9961655	0.6076947	0.6217853	no	0	-0.001563666	-0.05840894
IgAmp_Adults	OAR9_91934740.1	9	86729634	A	G	1	0.2790314	2	0.08763932	1.364988	0.5053551	0.5214798	no	0	-0.02771164	0.009739891
IgAmp_Adults	s45598.1	9	86827905	G	A	0.9987617	0.2285439	2	0.03947831	0.6151316	0.7352345	0.7457154	no	-0.04910239	-0.03551554	0
IgAmp_Adults	OAR9_92200938.1	9	87004163	G	A	1	0.1420611	2	0.04753788	0.7404201	0.6905893	0.702456	no	0.01785633	0.04235459	0
IgAmp_Adults	s60446.1	9	87056637	G	A	0.9933957	0.03885042	2	0.1768463	2.756169	0.2520609	0.2685647	no	-0.3929676	-0.3183633	0
IgAmp_Adults	OAR9_92302903.1	9	87093273	C	A	0.9997248	0.226741	2	0.01077688	0.167787	0.9195292	0.9230862	no	-0.02464127	-0.02249886	0
IgAmp_Adults	OAR9_92354266.1	9	87143416	A	C	1	0.04065768	2	0.05410275	0.8426303	0.6561833	0.6690304	no	0	-0.02984103	-0.1772899
IgAmp_Adults	OAR9_92565566.1	9	87345047	A	C	0.9997248	0.07383705	2	0.1632354	2.542596	0.2804674	0.2973661	no	0	-0.07085768	-0.1026451
IgAmp_Adults	OAR9_92616233.1	9	87399261	G	A	1	0.1707485	2	0.06331177	0.9860343	0.6107808	0.6247974	no	0.0689451	0.07002326	0
IgAmp_Adults	OAR9_92646707.1	9	87428194	G	A	0.9995872	0.4452168	2	0.1596506	2.486391	0.288461	0.3054461	no	0.07022304	0.03630469	0
IgAmp_Adults	OAR9_92683591.1	9	87462352	C	A	1	0.0521464	2	0.01048123	0.1632468	0.921619	0.9250875	no	0.05787183	0.04210598	0
IgAmp_Adults	OAR9_92742676.1	9	87522567	A	G	0.9998624	0.1326545	2	0.09065522	1.410306	0.4940329	0.5103282	no	0	0.02708369	0.1074927
IgAmp_Adults	s61600.1	9	87618519	C	A	1	0.2098239	2	0.1010777	1.574029	0.4552017	0.471991	no	-0.07307446	-0.0425434	0
IgAmp_Adults	OAR9_92965915.1	9	87717571	G	A	1	0.1289901	2	0.09021891	1.404987	0.4953487	0.5116248	no	-0.06336283	-0.0222355	0
IgAmp_Adults	OAR9_92997466.1	9	87753428	G	A	1	0.1726059	2	0.02664854	0.4150709	0.8125844	0.8203826	no	0.01307595	-0.007767903	0
IgAmp_Adults	OAR9_93048703.1	9	87803775	A	C	0.9998624	0.2446677	2	0.07748505	1.20658	0.547009	0.562409	no	0	0.01506829	0.06661937
IgAmp_Adults	OAR9_93065765.1	9	87821229	A	G	0.9986241	0.172706	2	0.02563938	0.3991822	0.8190656	0.8266237	no	0	-0.02044372	-0.01284189
IgAmp_Adults	OAR9_93104800.1	9	87852893	G	A	0.9185471	0.2459557	2	0.1089668	1.693023	0.4289085	0.4459474	no	-0.07255168	-0.07591583	0
IgAmp_Adults	s07693.1	9	88025309	A	G	0.9994496	0.2910931	2	0.1463459	2.278995	0.3199798	0.3372077	no	0	-0.00634521	0.06461383
IgAmp_Adults	OAR9_93526263.1	9	88090266	G	A	0.923913	0.1967982	2	0.005745637	0.08948651	0.956243	0.958214	no	-0.00665842	0.002864337	0
IgAmp_Adults	OAR9_93655617.1	9	88147612	A	G	0.9998624	0.3420256	2	0.06256543	0.9746134	0.6142786	0.6282103	no	0	0.008844494	0.04910027
IgAmp_Adults	OAR9_93788043.1	9	88282528	G	A	0.9998624	0.05139672	2	0.01397279	0.21761	0.8969053	0.9014077	no	0.09561357	0.09787062	0
IgAmp_Adults	OAR9_93804352.1	9	88300307	A	G	1	0.04285911	2	0.08248338	1.284536	0.5260979	0.5418804	no	0	0.004097425	-0.2850293
IgAmp_Adults	OAR9_93913082.1	9	88387820	A	G	0.9991745	0.2349904	2	0.1011849	1.576778	0.4545765	0.4713726	no	0	0.01092291	0.081886
IgAmp_Adults	OAR9_93946383.1	9	88424154	G	A	0.9997248	0.4226535	2	0.3404387	5.302644	0.07055788	0.07971441	no	-0.1038292	-0.05389197	0
IgAmp_Adults	s52817.1	9	88480059	A	G	1	0.1447441	2	0.08321652	1.296193	0.5230405	0.5388758	no	0	-0.01505131	0.08028814
IgAmp_Adults	s33129.1	9	88576469	A	C	1	0.2720143	2	0.1700161	2.64851	0.2660011	0.2827164	no	0	0.01052359	0.08774116
IgAmp_Adults	OAR9_94172968.1	9	88641698	G	A	1	0.3707347	2	0.1299304	2.023807	0.3635264	0.3808558	no	0.04115295	-0.000776733	0
IgAmp_Adults	OAR9_94270944_X.1	9	88745479	A	G	0.9979362	0.2711981	2	0.07229037	1.122275	0.5705597	0.5854858	no	0	0.01996605	0.05746482
IgAmp_Adults	OAR9_94310472.1	9	88775547	A	G	0.9995872	0.3602202	2	0.05299896	0.8250653	0.6619716	0.6746593	no	0	0.01502017	-0.01678911
IgAmp_Adults	s70574.1	9	88836294	A	G	1	0.3600028	2	0.05058597	0.7877799	0.6744283	0.6867653	no	0	0.01329087	-0.01878151
IgAmp_Adults	OAR9_94375693.1	9	88900878	G	A	1	0.3597276	2	0.05416445	0.8435011	0.6558976	0.6687526	no	0.02015375	0.03352613	0
IgAmp_Adults	OAR9_94565556_X.1	9	88964814	A	G	0.9997248	0.04617396	2	0.002570272	0.04003133	0.9801833	0.9810866	no	0	0.007557002	-0.03178498
IgAmp_Adults	OAR9_94612036.1	9	89003364	G	A	0.9982113	0.4157822	2	0.03714134	0.5794289	0.7484773	0.7585235	no	-0.00082358	-0.01915008	0
IgAmp_Adults	OAR9_94742308.1	9	89135395	A	G	0.9998624	0.3526214	2	0.1545259	2.406082	0.3002797	0.3173737	no	0	0.04521168	0.05890763
IgAmp_Adults	s62699.1	9	89176762	G	A	0.9210237	0.3828055	2	0.03241657	0.5016147	0.7781723	0.7872063	no	0.03454508	0.01926094	0
IgAmp_Adults	OAR9_94815557.1	9	89207981	G	A	1	0.3005641	2	0.1194351	1.86016	0.3945221	0.4117756	no	-0.03385853	0.008187812	0
IgAmp_Adults	OAR9_94866627.1	9	89264153	A	G	1	0.4378096	2	0.1045753	1.628587	0.4429521	0.4598666	no	0	0.0394335	0.02294628
IgAmp_Adults	s05123.1	9	89295741	A	G	1	0.3765823	2	0.1174611	1.829217	0.4006734	0.4178982	no	0	0.04038523	0.02272819
IgAmp_Adults	OAR9_94927141_X.1	9	89324027	G	A	0.9998624	0.4298197	2	0.1533296	2.387873	0.3030261	0.3201422	no	-0.02233619	0.02401442	0
IgAmp_Adults	OAR9_95037277.1	9	89443261	A	G	1	0.4104293	2	0.07169828	1.116605	0.5721795	0.5870715	no	0	0.02919672	0.04451338
IgAmp_Adults	OAR9_95091169.1	9	89506251	G	A	1	0.3199642	2	0.2841212	4.423331	0.1095181	0.1212523	no	-0.01347717	-0.06296162	0
IgAmp_Adults	OAR9_95394319.1	9	89746681	G	A	0.9987617	0.3290398	2	0.3550807	5.528968	0.0630086	0.07155712	no	-0.01900222	-0.07313476	0
IgAmp_Adults	s17862.1	9	89821456	A	G	0.921574	0.1489251	2	0.1497438	2.317129	0.3139366	0.3311295	no	0	0.00502004	0.1484525
IgAmp_Adults	s67148.1	9	89971678	G	A	1	0.04327188	2	0.1308039	2.037151	0.361109	0.3784394	no	0.08588026	0.1627884	0
IgAmp_Adults	OAR9_95631608.1	9	90041189	A	G	0.9998624	0.1093298	2	0.3208514	4.997641	0.08218186	0.09219753	no	0	-0.01954753	0.2466399
IgAmp_Adults	OAR9_95754501.1	9	90165692	A	C	0.9998624	0.1442824	2	0.006932	0.1079618	0.9474502	0.9498069	no	0	-0.004152282	-0.02806583
IgAmp_Adults	OAR9_95791776.1	9	90206411	C	A	1	0.1679967	2	0.02415024	0.3761213	0.8285645	0.8357666	no	-0.05105608	-0.04493134	0
IgAmp_Adults	OAR9_95882974.1	9	90293018	A	G	0.9993121	0.153449	2	0.1711093	2.664234	0.2639179	0.2806038	no	0	-0.01498809	0.1088939
IgAmp_Adults	OAR9_95920727.1	9	90325379	G	A	1	0.09074023	2	0.07669146	1.194468	0.5503317	0.5656676	no	-0.01360709	-0.05695973	0
IgAmp_Adults	OAR9_95966301.1	9	90362682	G	A	1	0.2164282	2	0.167224	2.604537	0.2719143	0.2887089	no	-0.08474893	-0.09967876	0
IgAmp_Adults	OAR9_96099028.1	9	90449719	G	A	0.9983489	0.08406836	2	0.003189626	0.04966213	0.9754747	0.9765901	no	-0.03325061	-0.02733887	0
IgAmp_Adults	OAR9_96141857.1	9	90491974	G	A	1	0.04939461	2	0.1669997	2.600918	0.2724067	0.2892077	no	0.2279656	0.290409	0
IgAmp_Adults	s19977.1	9	90540171	G	A	1	0.05118327	2	0.2843999	4.429228	0.1091957	0.1209117	no	-0.02032906	-0.1289424	0
IgAmp_Adults	OAR9_96221943.1	9	90562604	G	A	0.9906439	0.4885417	2	0.02226567	0.3467457	0.840824	0.8475597	no	0.02044393	0.01916593	0
IgAmp_Adults	s25257.1	9	90598210	A	G	1	0.413525	2	0.03799557	0.5917177	0.7438924	0.7540904	no	0	-0.01248037	0.01248274
IgAmp_Adults	OAR9_96348402.1	9	90613470	A	G	1	0.07209686	2	0.01695917	0.2641248	0.8762863	0.8816283	no	0	-0.01721057	-0.06201131
IgAmp_Adults	OAR9_96387027.1	9	90653042	G	A	0.9998624	0.1936838	2	0.1457743	2.27018	0.3213931	0.3386284	no	0.01869652	-0.03006391	0
IgAmp_Adults	OAR9_96421279.1	9	90684471	G	A	1	0.3732113	2	0.3187936	4.966583	0.08346804	0.09357356	no	0.01829733	-0.04358653	0
IgAmp_Adults	OAR9_96458274.1	9	90730903	G	A	0.9998624	0.3352828	2	0.0740445	1.153286	0.5617812	0.5768892	no	0.04690082	0.04524218	0
IgAmp_Adults	OAR9_96509023.1	9	90779657	A	G	0.9997248	0.4347647	2	0.09593969	1.494291	0.4737168	0.4902886	no	0	0.007727211	-0.03581393
IgAmp_Adults	OAR9_96579217.1	9	90852930	G	A	0.9997248	0.4357969	2	0.2773974	4.320978	0.1152687	0.1273188	no	0.06252927	-0.001366786	0
IgAmp_Adults	s05171.1	9	90894182	A	G	1	0.3251926	2	0.1742948	2.714814	0.2573272	0.273915	no	0	-0.04681347	-0.061437
IgAmp_Adults	DU471913_499.1	9	90950993	G	A	0.8087507	0.07978904	2	0.09557079	1.480089	0.4770927	0.4936212	no	0.1752469	0.1546668	0
IgAmp_Adults	OAR9_96714893.1	9	90985428	A	G	0.9998624	0.1859089	2	0.1401249	2.18252	0.3357932	0.3530877	no	0	-0.002341048	-0.09575764
IgAmp_Adults	OAR9_96741241.1	9	91012291	A	G	0.9994496	0.3865639	2	0.07738026	1.205505	0.547303	0.5626974	no	0	0.003565936	0.04529639
IgAmp_Adults	OAR9_96773363.1	9	91047986	A	G	1	0.06583654	2	0.07013549	1.092338	0.5791642	0.5939062	no	0	-0.02445843	-0.1578801
IgAmp_Adults	OAR9_96794279.1	9	91068752	A	C	1	0.3229912	2	0.126373	1.968509	0.3737177	0.3910351	no	0	0.03850173	0.06125971
IgAmp_Adults	OAR9_96829694.1	9	91105731	C	A	1	0.1084205	2	0.06278175	0.977806	0.6132988	0.6272544	no	0.1149634	0.1065287	0
IgAmp_Adults	s44758.1	9	91138497	G	A	0.9995872	0.4640055	2	0.2335571	3.63906	0.1621019	0.1762604	no	0.05356298	0.06445728	0
IgAmp_Adults	OAR9_96907877.1	9	91174930	G	A	1	0.1175702	2	0.07398094	1.152272	0.562066	0.5771682	no	0.1206976	0.1114174	0
IgAmp_Adults	OAR9_96897397.1	9	91199583	C	A	0.9914695	0.2939217	2	0.03160995	0.4913147	0.7821902	0.7910834	no	-0.03530073	-0.03214371	0
IgAmp_Adults	s27704.1	9	91266177	G	A	0.9995872	0.04920853	2	0.03419426	0.5325199	0.7662399	0.7756869	no	-0.1110862	-0.1368836	0
IgAmp_Adults	OAR9_97068582.1	9	91289271	A	G	1	0.05228398	2	0.002956682	0.04604949	0.9772383	0.9782744	no	0	0.00581712	0.04293756
IgAmp_Adults	OAR9_97113607.1	9	91323961	A	G	1	0.06033297	2	0.002948437	0.04592077	0.9773012	0.9783344	no	0	-0.005498478	0.0344738
IgAmp_Adults	OAR9_97178714.1	9	91394632	C	A	1	0.1170886	2	0.07961394	1.240064	0.5379274	0.553498	no	0.09038449	0.1069975	0
IgAmp_Adults	OAR9_97310214.1	9	91453976	C	A	1	0.05228398	2	0.002956682	0.04604949	0.9772383	0.9782744	no	-0.04293756	-0.03712044	0
IgAmp_Adults	s17567.1	9	91483874	A	C	0.9998624	0.0559378	2	0.001330816	0.02072649	0.9896903	0.9901624	no	0	0.005667069	0.02222483
IgAmp_Adults	OAR9_97426559_X.1	9	91557572	A	G	0.9977986	0.05736349	2	0.000451423	0.007027583	0.9964924	0.9966535	no	0	-0.001351245	0.01485415
IgAmp_Adults	OAR9_97435414.1	9	91566523	G	A	1	0.06576775	2	0.002739465	0.04266494	0.9788935	0.979855	no	0.03542205	0.03100486	0
IgAmp_Adults	s07700.1	9	91721996	G	A	0.9998624	0.0279345	1	0.02127292	0.3313191	0.5648834	0.8538193	no	0.04436638	0	0
IgAmp_Adults	OAR9_97607537.1	9	91767918	G	A	1	0.05228398	2	0.002956682	0.04604949	0.9772383	0.9782744	no	-0.04293756	-0.03712044	0
IgAmp_Adults	OAR9_97620569.1	9	91779398	G	A	1	0.1423363	2	0.04091347	0.6371843	0.7271721	0.7379124	no	0.06637391	0.07297599	0
IgAmp_Adults	OAR9_97644404.1	9	91802129	A	C	0.997661	0.05226865	2	0.002528768	0.03939557	0.980495	0.9813842	no	0	0.004160286	0.04122237
IgAmp_Adults	OAR9_97761119.1	9	91918874	G	A	1	0.07113374	2	0.261171	4.067823	0.1308228	0.1436597	no	0.2920118	0.3047309	0
IgAmp_Adults	OAR9_97841104.1	9	91924868	A	G	0.9997248	0.09262318	2	0.03437878	0.5354283	0.7651265	0.7746115	no	0	-0.0225634	0.07117508
IgAmp_Adults	OAR9_97825328.1	9	91939451	G	A	0.9225371	0.09269202	2	0.03671025	0.5721771	0.7511961	0.7611519	no	-0.07063828	-0.09453555	0
IgAmp_Adults	OAR9_97890623.1	9	91993061	A	G	0.9998624	0.09336728	2	0.04204781	0.6546448	0.7208513	0.7317922	no	0	-0.02679469	0.06763824
IgAmp_Adults	OAR9_97923017_X.1	9	92020509	A	G	1	0.1029857	2	0.04204963	0.6549118	0.7207551	0.7316991	no	0	-0.03092186	0.01901547
IgAmp_Adults	s65229.1	9	92128715	A	G	0.923913	0.1025316	2	0.03258594	0.5075098	0.775882	0.7849959	no	0	-0.02671306	0.02230858
IgAmp_Adults	OAR9_98064253.1	9	92169206	G	A	0.9226747	0.1026693	2	0.03429389	0.5339347	0.7656981	0.7751636	no	-0.0223993	-0.04978378	0
IgAmp_Adults	OAR9_98079840.1	9	92183987	G	C	1	0.1022289	2	0.03258594	0.5075098	0.775882	0.7849959	no	-0.02230858	-0.04902164	0
IgAmp_Adults	OAR9_98162383.1	9	92274537	G	A	0.9998624	0.1563919	2	0.00293709	0.04574294	0.9773881	0.9784174	no	-0.02006671	-0.0168843	0
IgAmp_Adults	OAR9_98246039.1	9	92352980	A	G	1	0.07457347	2	0.2583182	4.023228	0.1337726	0.1467482	no	0	0.0225479	-0.2503153
IgAmp_Adults	OAR9_98265750.1	9	92374861	A	C	1	0.2839158	2	0.04876418	0.7595375	0.6840196	0.6960796	no	0	0.01196787	-0.02696897
IgAmp_Adults	OAR9_98345195.1	9	92454303	G	A	1	0.05517336	2	0.07698486	1.198926	0.5491065	0.5644662	no	0.1667975	0.2041017	0
IgAmp_Adults	OAR9_98453844.1	9	92565360	G	A	1	0.1344937	2	0.005130723	0.07990972	0.9608328	0.9626012	no	0.01478729	0.02131326	0
IgAmp_Adults	OAR9_98515512.1	9	92629258	G	A	1	0.3053797	2	0.02027356	0.3157627	0.8539511	0.8601784	no	0.02002279	0.003705517	0
IgAmp_Adults	OAR9_98559890.1	9	92671456	A	G	0.9988993	0.244697	2	0.2584749	4.024432	0.1336921	0.146664	no	0	-0.0501286	0.02750454
IgAmp_Adults	OAR9_98568683.1	9	92679915	A	G	0.9986241	0.3097272	2	0.04907851	0.7644397	0.682345	0.6944538	no	0	-0.01110349	-0.04764449
IgAmp_Adults	OAR9_98841506.1	9	92826542	C	A	0.9947716	0.4196404	2	0.07553824	1.176389	0.5553291	0.5705669	no	-0.04961977	-0.03010356	0
IgAmp_Adults	OAR9_98876320.1	9	92861487	G	A	1	0.3626857	2	0.07529538	1.17271	0.5563515	0.5715689	no	0.05311088	0.03470899	0
IgAmp_Adults	s42164.1	9	92974875	G	A	0.9997248	0.4708918	2	0.0905945	1.410498	0.4939856	0.5102816	no	-0.04595124	-0.009650936	0
IgAmp_Adults	OAR9_99026257.1	9	93015579	C	A	1	0.4398046	2	0.0568285	0.8851758	0.6423719	0.6555901	no	-0.005530667	-0.02564072	0
IgAmp_Adults	OAR9_99095721.1	9	93108671	A	G	1	0.2143643	2	0.1238131	1.928475	0.3812738	0.398574	no	0	-0.02224092	0.05751745
IgAmp_Adults	OAR9_99226085.1	9	93237722	G	A	0.9998624	0.4395211	2	0.05380105	0.8378828	0.6577427	0.6705472	no	0.02812546	0.03257626	0
IgAmp_Adults	OAR9_99250963.1	9	93265774	A	G	1	0.02978811	2	0.2749821	4.281681	0.117556	0.1297278	no	0	0.01142969	0.9138639
IgAmp_Adults	s51076.1	9	93446831	G	A	1	0.4066456	2	0.0541457	0.843309	0.6559606	0.6688139	no	-0.04217819	-0.02585906	0
IgAmp_Adults	s73841.1	9	93460494	G	A	1	0.2263346	2	0.01478624	0.2302971	0.8912337	0.8959692	no	-0.02490569	-0.02640388	0
IgAmp_Adults	s74178.1	9	93514994	A	G	0.9998624	0.3361084	2	0.05546013	0.8638054	0.6492725	0.662307	no	0	0.007516301	0.04445371
IgAmp_Adults	OAR9_99601991.1	9	93576726	G	A	0.9998624	0.3185634	2	0.05425102	0.8440793	0.655708	0.6685682	no	-0.04725639	-0.03957057	0
IgAmp_Adults	s63859.1	9	93658022	G	A	1	0.2385801	2	0.05056796	0.7875735	0.6744979	0.6868329	no	-0.01616386	-0.03708839	0
IgAmp_Adults	DU364754_308.1	9	93724659	A	G	0.9994496	0.2420154	2	0.06693683	1.042488	0.5937816	0.6081976	no	0	-0.02929784	-0.003327472
IgAmp_Adults	OAR9_99753311.1	9	93740939	A	G	0.9997248	0.4432976	2	0.1506401	2.346375	0.3093793	0.3265423	no	0	-0.0382206	-0.00122852
IgAmp_Adults	OAR9_99774199.1	9	93761494	G	A	0.9990369	0.2417022	2	0.06693683	1.042488	0.5937816	0.6081976	no	0.003327472	-0.02597037	0
IgAmp_Adults	s72656.1	9	93799321	G	A	0.9998624	0.2961332	2	0.06552296	1.020546	0.6003318	0.6145964	no	-0.04956553	-0.04565616	0
IgAmp_Adults	s26083.1	9	93810945	A	C	0.9995872	0.2109429	2	0.04461239	0.6948309	0.7065118	0.7178986	no	0	-0.02519906	-0.03655395
IgAmp_Adults	s05734.1	9	93860515	G	A	1	0.4354706	2	0.0558534	0.8697607	0.6473421	0.6604284	no	0.02357755	0.03276775	0
IgAmp_Adults	s03931.1	9	93871933	G	A	1	0.1393093	2	0.09245224	1.43981	0.4867986	0.5031968	no	0.0866912	0.04916998	0
IgAmp_Adults	s03736.1	9	94052374	G	A	0.9991745	0.4663316	2	0.3865442	6.028246	0.04908888	0.05639306	no	-0.02768932	0.04267603	0
IgAmp_Adults	s67019.1	9	94116528	A	G	1	0.4991745	2	0.2543189	3.96067	0.138023	0.1511931	no	0	0.01824252	-0.0451955
IgAmp_Adults	s47734.1	9	94173296	G	A	0.9998624	0.4426173	2	0.02916913	0.4542834	0.7968079	0.8051809	no	-0.01228216	-0.02198076	0
IgAmp_Adults	DU372582_268.1	9	94201721	A	G	1	0.2179417	2	0.06789102	1.057296	0.5894014	0.6039169	no	0	-0.005813211	0.05619108
IgAmp_Adults	OAR9_100346974.1	9	94256878	G	A	1	0.05372867	2	0.02857985	0.4451225	0.800466	0.8087069	no	0.1701769	0.1532023	0
IgAmp_Adults	OAR9_100363161.1	9	94271932	G	A	0.9998624	0.1594881	2	0.03672789	0.5720718	0.7512357	0.7611901	no	0.05505641	0.03483159	0
IgAmp_Adults	s45677.1	9	94382656	G	A	0.9997248	0.05367465	2	0.02857985	0.4451225	0.800466	0.8087069	no	0.1701769	0.1532023	0
IgAmp_Adults	OAR9_100701431.1	9	94593825	G	A	1	0.2923088	2	0.1620052	2.523528	0.2831541	0.300083	no	0.04875288	0.002052952	0
IgAmp_Adults	OAR9_100790876.1	9	94684385	G	A	1	0.2002614	2	0.01276454	0.1988048	0.9053783	0.9095296	no	-0.01163626	0.002055687	0
IgAmp_Adults	s62798.1	10	1655720	A	G	1	0.3772014	2	0.1027346	1.600219	0.4492798	0.4661315	no	0	0.01571356	0.05839448
IgAmp_Adults	s66133.1	10	1668257	G	A	0.9998624	0.1664373	2	0.05011081	0.7803965	0.6769227	0.6891882	no	-0.02367373	-0.04674502	0
IgAmp_Adults	s52721.1	10	2216032	G	A	1	0.4173775	2	0.01608036	0.2504451	0.8823005	0.8873998	no	0.01646847	0.001179011	0
IgAmp_Adults	s52829.1	10	2329436	A	G	1	0.1931068	2	0.4598203	7.159302	0.02788543	0.03287933	no	0	0.03050808	-0.1360535
IgAmp_Adults	OAR10_180720.1	10	2373292	G	A	1	0.248005	2	0.07551051	1.176026	0.5554299	0.5706656	no	-0.04530568	-0.05680886	0
IgAmp_Adults	OAR10_210963.1	10	2407434	C	A	0.9997248	0.3148913	2	0.1604191	2.497934	0.2868008	0.3037688	no	-0.07349469	-0.03291145	0
IgAmp_Adults	OAR10_244112.1	10	2439198	A	G	1	0.4852779	2	0.182007	2.835139	0.2423022	0.2586366	no	0	0.04796096	0.01709721
IgAmp_Adults	s46947.1	10	2566941	A	G	0.9979362	0.2044671	2	0.2252409	3.516902	0.1723116	0.1868358	no	0	0.05657191	0.0766338
IgAmp_Adults	OAR10_390074.1	10	2581712	G	A	1	0.09810127	2	0.1377413	2.145217	0.342115	0.3594265	no	-0.1945141	-0.1712028	0
IgAmp_Adults	OAR10_427725.1	10	2618946	A	G	1	0.3001513	2	0.009140422	0.1423658	0.9312916	0.9343474	no	0	-0.01112837	-0.007432086
IgAmp_Adults	OAR10_464812.1	10	2654508	A	G	0.9998624	0.3001927	2	0.009140422	0.1423658	0.9312916	0.9343474	no	0	-0.01112837	-0.007432086
IgAmp_Adults	OAR10_535770.1	10	2716943	G	A	1	0.4057512	2	0.237747	3.70331	0.1569771	0.1709405	no	0.07108428	0.07323924	0
IgAmp_Adults	OAR10_617510.1	10	2796718	G	A	1	0.4156577	2	0.1358324	2.115911	0.3471649	0.364486	no	0.01581948	0.04425214	0
IgAmp_Adults	OAR10_645697.1	10	2824885	A	G	1	0.3095762	2	0.6828623	10.63804	0.00489755	0.006255887	no	0	0.02915045	-0.1170253
IgAmp_Adults	s38460.1	10	2905602	G	A	1	0.1073198	2	0.1006462	1.567296	0.4567367	0.4735093	no	-0.07865735	-0.1147135	0
IgAmp_Adults	OAR10_773950.1	10	2953668	A	G	1	0.2134012	2	0.05002855	0.7792377	0.677315	0.6895693	no	0	0.006785362	0.06378533
IgAmp_Adults	OAR10_982935.1	10	3189972	A	C	0.9997248	0.1072117	2	0.08673921	1.350749	0.5089657	0.5250336	no	0	-0.03137372	0.08282703
IgAmp_Adults	OAR10_1008428.1	10	3212744	A	G	1	0.09583104	2	0.1014857	1.580673	0.453692	0.4704976	no	0	0.000745995	-0.1890157
IgAmp_Adults	OAR10_1058076.1	10	3275097	A	G	1	0.1566456	2	0.01213453	0.1889986	0.9098284	0.9137938	no	0	-0.009687999	0.01943314
IgAmp_Adults	OAR10_1216679_X.1	10	3438539	G	A	1	0.4466841	2	0.02316829	0.3608537	0.8349138	0.8418753	no	0.01836663	0.02144558	0
IgAmp_Adults	DU410594_255.1	10	3472575	G	A	0.9998624	0.06219898	2	0.2545344	3.965495	0.1376904	0.1508455	no	0.01120399	-0.0850254	0
IgAmp_Adults	OAR10_1272240.1	10	3499526	G	A	1	0.1334618	2	0.2071082	3.225691	0.1993197	0.2146771	no	-0.069666	-0.003673478	0
IgAmp_Adults	OAR10_1311474.1	10	3535879	G	A	1	0.2526142	2	0.263249	4.100488	0.1287035	0.1414386	no	0.1219646	0.09476252	0
IgAmp_Adults	OAR10_1317421.1	10	3541347	A	G	0.9984865	0.2525148	2	0.2538162	3.948854	0.1388408	0.1520476	no	0	-0.02842067	-0.1195447
IgAmp_Adults	OAR10_1437089.1	10	3607628	G	A	1	0.133393	2	0.2071082	3.225691	0.1993197	0.2146771	no	-0.069666	-0.003673478	0
IgAmp_Adults	OAR10_1467237.1	10	3635718	G	A	1	0.2563979	2	0.2765899	4.307791	0.1160313	0.1281222	no	0.07752224	0.1024638	0
IgAmp_Adults	OAR10_1660541.1	10	3837447	A	G	0.9991745	0.1503029	2	0.10025	1.559712	0.458472	0.4752253	no	0	-0.04359868	-0.03000411
IgAmp_Adults	OAR10_1702026.1	10	3881451	G	A	1	0.2740782	2	0.2674444	4.165406	0.124593	0.1371261	no	-0.09477283	-0.04039323	0
IgAmp_Adults	OAR10_1741579.1	10	3923369	A	G	0.9972482	0.1308637	2	0.05176989	0.8054817	0.6684853	0.680991	no	0	-0.03182087	-0.0481605
IgAmp_Adults	OAR10_1797787.1	10	3979769	A	G	1	0.4931893	2	0.003940446	0.06137266	0.9697797	0.9711502	no	0	-0.00030764	-0.008374872
IgAmp_Adults	OAR10_1830730.1	10	4010845	G	A	0.9933957	0.3437673	2	0.2599554	4.051346	0.131905	0.1447931	no	-0.08545202	-0.03221028	0
IgAmp_Adults	OAR10_1895343.1	10	4075086	A	G	0.9997248	0.2604597	2	0.003629263	0.05650118	0.9721447	0.9734095	no	0	0.004551573	0.01454641
IgAmp_Adults	OAR10_1950751.1	10	4132402	G	A	0.9998624	0.1645796	2	0.158685	2.471395	0.2906319	0.3076387	no	-0.02902308	0.02453234	0
IgAmp_Adults	OAR10_2057433.1	10	4235480	T	A	0.9991745	0.2002203	2	0.05248092	0.8173539	0.6645289	0.6771455	no	-0.03282508	-0.004387848	0
IgAmp_Adults	OAR10_2148782.1	10	4324626	A	G	1	0.276486	2	0.308358	4.802581	0.09060094	0.1011875	no	0	0.06454472	0.08247018
IgAmp_Adults	OAR10_2182340.1	10	4354367	A	C	0.9993121	0.2766763	2	0.3077509	4.792903	0.09104045	0.1016557	no	0	0.06453027	0.08245438
IgAmp_Adults	OAR10_2232340.1	10	4405111	G	A	1	0.3362686	2	0.2817144	4.386962	0.1115279	0.1233741	no	-0.05683803	0.004166696	0
IgAmp_Adults	OAR10_2262648.1	10	4428848	A	G	1	0.03604843	1	0.01395599	0.2173545	0.6410631	0.9015175	no	0	-0.03127944	0
IgAmp_Adults	OAR10_2316163.1	10	4489687	C	A	1	0.03604843	1	0.01395599	0.2173545	0.6410631	0.9015175	no	0.03127944	0	0
IgAmp_Adults	OAR10_2355527.1	10	4518697	A	G	1	0.4012796	2	0.318419	4.959806	0.08375133	0.09387651	no	0	0.05292925	0.1008583
IgAmp_Adults	OAR10_2580800.1	10	4753804	G	A	0.9998624	0.03605339	1	0.01395599	0.2173545	0.6410631	0.9015175	no	0.03127944	0	0
IgAmp_Adults	OAR10_2609407.1	10	4779530	G	A	1	0.313016	2	0.1926481	3.000365	0.2230894	0.2390357	no	-0.07218442	-0.02413388	0
IgAmp_Adults	OAR10_2645759.1	10	4812815	A	C	1	0.1252752	2	0.01040151	0.1619955	0.9221957	0.9256398	no	0	-0.006975793	0.02664738
IgAmp_Adults	OAR10_2681038.1	10	4844258	G	A	1	0.4084342	2	0.1631419	2.540377	0.2807786	0.2976809	no	-0.07197789	-0.03470507	0
IgAmp_Adults	OAR10_2696462.1	10	4862922	A	G	1	0.3172812	2	0.043617	0.6793071	0.712017	0.7232341	no	0	-0.02437268	-0.0257481
IgAmp_Adults	OAR10_2742625.1	10	4903158	G	A	1	0.3170061	2	0.1018843	1.587193	0.4522154	0.4690367	no	-0.01603053	-0.04272156	0
IgAmp_Adults	OAR10_2838453_X.1	10	4986490	G	A	1	0.1385526	2	0.1377772	2.145667	0.342038	0.3593493	no	0.05131004	-0.001753353	0
IgAmp_Adults	OAR10_2870170.1	10	5023358	A	G	1	0.10388	2	0.06719876	1.046555	0.5925752	0.6070187	no	0	-0.03696409	-0.08452217
IgAmp_Adults	OAR10_2996728.1	10	5112716	A	G	0.9998624	0.1385716	2	0.1377772	2.145667	0.342038	0.3593493	no	0	-0.05306339	-0.05131004
IgAmp_Adults	OAR10_3220394.1	10	5241616	G	A	0.9998624	0.2677859	2	0.07377987	1.149073	0.5629657	0.5780496	no	-0.05453629	-0.02856673	0
IgAmp_Adults	OAR10_3385114.1	10	5333921	A	T	1	0.2636901	2	0.1454004	2.264593	0.3222922	0.339532	no	0	0.04031661	0.07063934
IgAmp_Adults	OAR10_3471642.1	10	5415887	A	G	0.9035498	0.3742957	2	0.02411414	0.3767789	0.8282921	0.8355045	no	0	0.01818454	0.01385884
IgAmp_Adults	OAR10_3506812.1	10	5450092	G	A	1	0.06480462	2	0.008882738	0.1383541	0.9331614	0.936137	no	0.05360602	0.06106283	0
IgAmp_Adults	OAR10_3533642.1	10	5474425	G	C	0.8280132	0.0407112	1	0.1659849	2.590237	0.1075242	0.2906848	no	0.09645449	0	0
IgAmp_Adults	OAR10_3635864.1	10	5572024	A	C	0.9997248	0.3047757	2	0.1502397	2.337732	0.3107191	0.3278912	no	0	0.04547104	0.03538455
IgAmp_Adults	OAR10_3755710.1	10	5678893	A	G	0.9997248	0.3838426	2	0.05188703	0.8080866	0.6676152	0.6801454	no	0	-0.01572902	-0.04206919
IgAmp_Adults	OAR10_3877511.1	10	5757786	G	A	0.9991745	0.2906913	2	0.02320068	0.3613499	0.8347067	0.8416761	no	-0.03433863	-0.02839363	0
IgAmp_Adults	OAR10_3922242.1	10	5810305	A	G	0.9995872	0.02484515	2	0.076103	1.184526	0.5530743	0.5683566	no	0	0.05751933	0.3787809
IgAmp_Adults	OAR10_4032267.1	10	5886124	A	G	0.9998624	0.02483831	2	0.07604769	1.184287	0.5531404	0.5684214	no	0	0.05753175	0.3787342
IgAmp_Adults	OARUn.1971_37990.1	10	5961075	G	A	1	0.2251651	2	0.3131217	4.875956	0.08733726	0.09770726	no	-0.07665104	-0.007039504	0
IgAmp_Adults	OAR10_3997548.1	10	5997703	A	G	1	0.4961475	2	0.1944029	3.027131	0.2201237	0.2360033	no	0	-0.04829234	-0.07331004
IgAmp_Adults	OAR10_4175782.1	10	6042907	G	A	0.9998624	0.05015825	2	0.1166685	1.817238	0.4030804	0.4202929	no	-0.1110972	-0.179033	0
IgAmp_Adults	OAR10_4232832.1	10	6106441	G	A	1	0.05008255	2	0.1162821	1.811195	0.4043003	0.4215062	no	-0.1124928	-0.1802184	0
IgAmp_Adults	OAR10_4279986.1	10	6173964	C	A	0.9979362	0.3153178	2	0.1000197	1.555294	0.4594858	0.4762278	no	-0.05441074	-0.02089165	0
IgAmp_Adults	OAR10_4440936.1	10	6254810	C	A	0.9998624	0.3052154	2	0.2999795	4.672961	0.09666728	0.1076411	no	0.08668418	0.100065	0
IgAmp_Adults	OAR10_4470416.1	10	6292394	C	A	1	0.06955146	2	0.06357976	0.9903116	0.6094759	0.6235239	no	-0.0209009	-0.06586061	0
IgAmp_Adults	OAR10_4569555.1	10	6326983	A	C	0.9998624	0.3170497	2	0.1137795	1.772384	0.4122224	0.4293819	no	0	0.03611258	0.05664837
IgAmp_Adults	OAR10_4576442.1	10	6334228	T	A	0.9995872	0.4885065	2	0.1222775	1.904319	0.3859068	0.4031931	no	-0.03955525	-0.04736187	0
IgAmp_Adults	OAR10_4638340.1	10	6392509	A	G	0.9998624	0.2355167	2	0.126079	1.962891	0.374769	0.3920844	no	0	0.007542445	-0.07305343
IgAmp_Adults	OAR10_4667102.1	10	6429206	C	A	0.9998624	0.2829228	2	0.1396378	2.174539	0.3371358	0.3544344	no	-0.04017837	0.003776493	0
IgAmp_Adults	OAR10_4719494.1	10	6487803	A	G	0.9988993	0.4238292	2	0.1623622	2.527782	0.2825525	0.2994748	no	0	-0.01362482	0.04407642
IgAmp_Adults	OAR10_4805583.1	10	6538909	G	A	0.9237755	0.2112749	2	0.03661599	0.5700523	0.7519946	0.7619237	no	0.02936543	0.04163514	0
IgAmp_Adults	OAR10_4819107.1	10	6551668	G	A	0.9995872	0.386786	2	0.1057554	1.647214	0.4388458	0.4557988	no	-0.01891915	0.01789973	0
IgAmp_Adults	OAR10_4911726.1	10	6652753	A	G	0.9995872	0.4126635	2	0.05024013	0.7823984	0.6762454	0.6885304	no	0	-0.02791692	-0.02506504
IgAmp_Adults	OAR10_4976585.1	10	6730970	G	A	1	0.1261695	2	0.1779459	2.770943	0.2502058	0.2666788	no	-0.1501764	-0.172235	0
IgAmp_Adults	OAR10_5017110.1	10	6780796	G	A	0.8026968	0.4592047	2	0.07915144	1.223961	0.5422758	0.5577656	no	-0.03386548	-0.04030706	0
IgAmp_Adults	OAR10_5116958.1	10	6883264	A	T	0.9189598	0.4681839	2	0.2807574	4.379897	0.1119225	0.1237905	no	0	-0.06826053	-0.05177928
IgAmp_Adults	OAR10_5237569.1	10	6996470	G	A	0.9997248	0.2783512	2	0.002372716	0.0369542	0.9816926	0.9825277	no	-0.000602952	0.004642663	0
IgAmp_Adults	OAR10_5260775.1	10	7008793	C	A	0.9961475	0.1268646	2	0.05886792	0.9155948	0.6326756	0.6461465	no	0.114974	0.09488687	0
IgAmp_Adults	OAR10_5271954.1	10	7016861	G	A	1	0.4019675	2	0.3303133	5.144481	0.07636427	0.0859609	no	-0.07574395	-0.08609215	0
IgAmp_Adults	OAR10_5298843.1	10	7042162	G	A	0.9932581	0.3171492	2	0.1275661	1.978274	0.3718975	0.389218	no	-0.001683614	0.03529228	0
IgAmp_Adults	s12217.1	10	7281152	G	A	1	0.09190974	2	0.02045737	0.3186335	0.8527262	0.8590013	no	-0.004011431	-0.02618679	0
IgAmp_Adults	OAR10_5599088.1	10	7382113	G	A	1	0.388415	2	0.003550097	0.05528957	0.9727338	0.9739722	no	0.005212692	-0.001952768	0
IgAmp_Adults	OAR10_5630756.1	10	7430510	G	A	0.9995872	0.3884377	2	0.003550097	0.05528957	0.9727338	0.9739722	no	0.005212692	-0.001952768	0
IgAmp_Adults	OAR10_5663903.1	10	7456380	A	C	0.9994496	0.09189152	2	0.02045737	0.3186335	0.8527262	0.8590013	no	0	-0.02217536	0.004011431
IgAmp_Adults	OAR10_5693105.1	10	7492074	C	A	0.9998624	0.4554837	2	0.2421423	3.771367	0.1517253	0.1654805	no	-0.02819851	-0.06075826	0
IgAmp_Adults	OAR10_5806732.1	10	7600617	G	A	1	0.1986791	2	0.08560176	1.33317	0.513459	0.5294545	no	-0.08071964	-0.06228637	0
IgAmp_Adults	OAR10_6060474.1	10	7839049	A	C	0.9998624	0.2322829	2	0.002323475	0.03617231	0.9820764	0.9828942	no	0	0.003447521	-0.005767844
IgAmp_Adults	s14601.1	10	8014253	A	G	1	0.03983214	1	0.008281932	0.1289814	0.7194905	0.9403315	no	0	-0.0215021	0
IgAmp_Adults	OAR10_6242789.1	10	8070926	A	G	1	0.3594524	2	0.1698367	2.64534	0.266423	0.2831441	no	0	0.02091433	-0.04139335
IgAmp_Adults	OAR10_6284520.1	10	8114054	A	G	0.9997248	0.2322461	2	0.003373428	0.0525376	0.9740732	0.9752515	no	0	0.006695875	0.001455791
IgAmp_Adults	OAR10_6324607.1	10	8146921	A	G	1	0.2323198	2	0.003373428	0.0525376	0.9740732	0.9752515	no	0	0.006695875	0.001455791
IgAmp_Adults	OAR10_6452345.1	10	8279907	C	A	0.9998624	0.2322141	2	0.003373428	0.0525376	0.9740732	0.9752515	no	-0.001455791	0.005240084	0
IgAmp_Adults	OAR10_6534360.1	10	8370791	A	G	0.9997248	0.3832232	2	0.1179556	1.83641	0.3992349	0.4164669	no	0	0.02764018	-0.01604958
IgAmp_Adults	OAR10_6617421.1	10	8444963	A	C	0.9977986	0.06225869	2	0.1498262	2.331476	0.3116925	0.3288711	no	0	-0.0580369	-0.4988019
IgAmp_Adults	OAR10_6681054.1	10	8495362	A	G	1	0.4722757	2	0.4700319	7.319925	0.02573348	0.03045435	no	0	-0.02561216	0.06607844
IgAmp_Adults	OAR10_6716046.1	10	8535156	A	G	0.7142267	0.3254672	2	0.02178108	0.3378138	0.8445875	0.8511783	no	0	0.01255658	0.03150531
IgAmp_Adults	OAR10_6746981.1	10	8564410	A	C	0.9986241	0.430146	2	0.4556948	7.112752	0.02854207	0.03361754	no	0	-0.02224274	0.07283642
IgAmp_Adults	OAR10_6767386.1	10	8588571	G	A	0.923913	0.2294862	2	0.009451207	0.1471885	0.9290486	0.9322005	no	-0.003008451	0.008298553	0
IgAmp_Adults	OAR10_6908345.1	10	8652290	C	A	1	0.4920198	2	0.1099892	1.712968	0.4246525	0.441725	no	0.03876853	-0.005282702	0
IgAmp_Adults	OAR10_6989469.1	10	8768145	G	A	0.8098514	0.4099558	2	0.3783065	5.854023	0.05355684	0.06127967	no	-0.0875534	-0.09598495	0
IgAmp_Adults	OAR10_7049963.1	10	8823422	G	A	0.9206109	0.4066657	2	0.4209458	6.547084	0.03787205	0.04402976	no	-0.08326576	-0.0961775	0
IgAmp_Adults	OAR10_7112669.1	10	8894322	C	A	0.9998624	0.2289115	2	0.009451207	0.1471885	0.9290486	0.9322005	no	-0.003008451	0.008298553	0
IgAmp_Adults	OAR10_7162059.1	10	8945644	A	G	0.9998624	0.4521811	2	0.07825468	1.218794	0.5436785	0.5591419	no	0	-0.02932756	-0.00494988
IgAmp_Adults	OAR10_7219292.1	10	9003380	C	A	1	0.4951844	2	0.1388892	2.162972	0.3390913	0.3563954	no	-0.03440704	-0.0483953	0
IgAmp_Adults	OAR10_7306733.1	10	9093522	G	A	0.9998624	0.2970277	2	0.05751738	0.895796	0.6389699	0.6522775	no	-0.01780612	0.01011795	0
IgAmp_Adults	OAR10_7394976.1	10	9136095	A	G	1	0.1787975	2	0.1758751	2.739277	0.2541989	0.2707374	no	0	0.03199759	0.1345542
IgAmp_Adults	OAR10_7566638.1	10	9274476	A	G	0.9990369	0.3109764	2	0.02818263	0.4388184	0.8029931	0.8111423	no	0	0.000535397	-0.0295717
IgAmp_Adults	OAR10_7593109.1	10	9296861	G	A	0.9998624	0.28251	2	0.04761009	0.7414386	0.6902377	0.7021148	no	-0.000113109	0.02281721	0
IgAmp_Adults	OAR10_7716144.1	10	9416750	A	G	0.9995872	0.1226428	2	0.2215277	3.45676	0.1775719	0.1922732	no	0	0.01329535	0.2184349
IgAmp_Adults	OAR10_7756260.1	10	9460750	A	G	1	0.122661	2	0.2227282	3.469195	0.1764712	0.1911361	no	0	0.01336454	0.2187859
IgAmp_Adults	OAR10_7766678.1	10	9470653	C	G	0.9998624	0.2756984	2	0.164369	2.559922	0.2780481	0.2949186	no	0	0.04851611	0.03057324
IgAmp_Adults	OAR10_7840259.1	10	9498551	A	G	1	0.2795817	2	0.09358089	1.457324	0.4825542	0.4990105	no	0	0.03580002	0.02159433
IgAmp_Adults	OAR10_7959969.1	10	9608161	A	G	0.9998624	0.09144076	2	0.1064159	1.657606	0.4365715	0.4535451	no	0	-0.000810423	0.2823453
IgAmp_Adults	s62543.1	10	9719458	A	G	1	0.4964915	2	0.1191355	1.855166	0.3955085	0.4127577	no	0	0.02050457	0.05890344
IgAmp_Adults	OAR10_8087004.1	10	9736034	G	A	1	0.0650798	2	0.6161142	9.599061	0.008233613	0.01026875	no	-0.5901676	-0.6980797	0
IgAmp_Adults	OAR10_8106475.1	10	9756279	G	A	0.9994496	0.1095815	2	0.1304415	2.031028	0.3622162	0.3795463	no	-0.1797948	-0.2054032	0
IgAmp_Adults	s63205.1	10	9909833	A	G	1	0.4052009	2	0.1000393	1.558005	0.4588635	0.4756125	no	0	-0.0366539	-0.01831856
IgAmp_Adults	OAR10_8370677.1	10	10010195	G	A	0.9998624	0.1396725	2	0.1447181	2.252592	0.324232	0.3414813	no	-0.07156868	-0.01639265	0
IgAmp_Adults	OAR10_8467750.1	10	10108612	G	A	1	0.4519125	2	0.02783325	0.4334588	0.8051478	0.8132187	no	-0.02104378	-0.02339368	0
IgAmp_Adults	OAR10_8516579.1	10	10155086	A	G	0.9998624	0.4505986	2	0.2560126	3.986881	0.1362259	0.1493146	no	0	-0.06230043	-0.05167363
IgAmp_Adults	OAR10_8562039.1	10	10202679	A	C	0.9998624	0.04355305	1	0.4145168	6.456433	0.01105514	0.04597535	no	0	-0.1387721	0
IgAmp_Adults	OAR10_8593085.1	10	10232484	A	G	1	0.302284	2	0.01727521	0.2690558	0.8741285	0.8795571	no	0	0.01451864	0.004475145
IgAmp_Adults	OAR10_8632844.1	10	10273523	A	G	0.9995872	0.339298	2	0.03078804	0.4795237	0.7868152	0.7955451	no	0	-0.005903083	-0.03359539
IgAmp_Adults	OAR10_8668332_X.1	10	10304928	G	A	0.9998624	0.1143526	2	0.4139261	6.446645	0.03982253	0.0461905	no	0.1723566	0.08563284	0
IgAmp_Adults	OAR10_8698089.1	10	10335837	C	A	1	0.02304623	1	0.1904656	2.966224	0.08502009	0.2429603	no	-0.1386256	0	0
IgAmp_Adults	OAR10_8733985.1	10	10372060	G	A	0.923913	0.3209233	2	0.003357382	0.05229062	0.9741935	0.9753664	no	0.002231274	0.007357079	0
IgAmp_Adults	OAR10_8797626.1	10	10437132	G	A	0.9998624	0.3317738	2	0.003805397	0.05926765	0.970801	0.9721258	no	0.002723059	-0.004148432	0
IgAmp_Adults	OAR10_8833822.1	10	10481003	G	A	1	0.02517887	1	7.22E-05	0.001124532	0.9732487	0.9994638	no	-0.002367081	0	0
IgAmp_Adults	s19785.1	10	10531168	G	A	1	0.04595487	2	0.1546661	2.408642	0.2998955	0.3169862	no	-0.06748092	-0.1432502	0
IgAmp_Adults	OAR10_8915076.1	10	10561517	A	G	1	0.03625482	1	0.2798827	4.35913	0.0368111	0.1250229	no	0	-0.1256379	0
IgAmp_Adults	OAR10_8931230.1	10	10577223	A	C	0.9962851	0.2532109	2	0.2054731	3.206099	0.2012818	0.2166927	no	0	0.04235349	0.1090663
IgAmp_Adults	OAR10_8984603.1	10	10629530	G	A	0.9998624	0.03701665	1	0.1987443	3.095243	0.07852145	0.2284591	no	-0.1040154	0	0
IgAmp_Adults	s16120.1	10	10679122	G	A	0.9988993	0.4246556	2	0.1957264	3.048462	0.2177884	0.2336142	no	0.07905783	0.04702853	0
IgAmp_Adults	s66050.1	10	10731191	A	G	0.9997248	0.4285026	2	0.02532785	0.3944457	0.8210076	0.8284934	no	0	-0.01170237	-0.02808515
IgAmp_Adults	OAR10_9190383.1	10	10839165	A	G	0.921574	0.2994924	2	0.05872501	0.9087603	0.6348413	0.6482564	no	0	0.02907553	0.01955465
IgAmp_Adults	OAR10_9225164.1	10	10875464	G	A	1	0.3809163	2	0.06704382	1.044021	0.5933266	0.607753	no	0.0378993	0.008994946	0
IgAmp_Adults	DU448891_645.1	10	10922307	A	C	1	0.3994909	2	0.03876227	0.6037083	0.7394459	0.7497897	no	0	-0.02270001	-0.01577174
IgAmp_Adults	s37021.1	10	11027862	G	A	1	0.05035773	2	0.1775825	2.765681	0.2508649	0.2673489	no	0.1149483	0.03312713	0
IgAmp_Adults	s61109.1	10	11178146	A	G	1	0.1181893	2	0.0592903	0.9234122	0.6302075	0.6437416	no	0	-0.02728373	0.05363311
IgAmp_Adults	OAR10_9585529.1	10	11184964	G	A	1	0.3885526	2	0.04247421	0.6615438	0.718369	0.7293881	no	0.02896728	0.03368818	0
IgAmp_Adults	OAR10_9590815.1	10	11193747	A	G	0.7105118	0.3738381	2	0.07601953	1.180202	0.5542713	0.56953	no	0	0.003429919	-0.04493703
IgAmp_Adults	s69376.1	10	11273433	A	G	0.9997248	0.1566199	2	0.224249	3.492442	0.1744319	0.1890285	no	0	-0.06021896	0.001292966
IgAmp_Adults	OAR10_9706403.1	10	11308102	A	G	0.9977986	0.2624793	2	0.01840024	0.2871045	0.8662755	0.8720175	no	0	-0.01400445	-0.02699603
IgAmp_Adults	OAR10_9807313.1	10	11404177	A	C	1	0.3574573	2	0.2633405	4.100489	0.1287035	0.1414386	no	0	-0.0564454	-0.07537677
IgAmp_Adults	OAR10_9852956.1	10	11455241	G	C	0.9998624	0.04403468	2	0.107264	1.670535	0.4337584	0.4507566	no	-0.1196973	-0.1853401	0
IgAmp_Adults	s53147.1	10	11501991	A	G	1	0.1279582	2	0.2836017	4.416735	0.1098799	0.1216344	no	0	-0.06250262	-0.1754189
IgAmp_Adults	s72120.1	10	11603909	G	A	1	0.05957622	2	0.1883086	2.932994	0.2307323	0.246842	no	0.116644	0.03544535	0
IgAmp_Adults	OAR10_10055320.1	10	11648055	A	G	1	0.1578839	2	0.452218	7.04381	0.02954309	0.03474141	no	0	0.07990885	0.1869681
IgAmp_Adults	s38756.1	10	11685764	G	A	1	0.1144056	2	0.1138819	1.77346	0.4120008	0.4291617	no	0.1265989	0.08563057	0
IgAmp_Adults	OAR10_10194483.1	10	11799294	A	G	1	0.07863236	2	0.06192924	0.9645642	0.6173729	0.6312288	no	0	0.004055194	0.1731333
IgAmp_Adults	s07356.1	10	11853718	G	A	1	0.07374794	2	0.1135322	1.768106	0.4131051	0.430259	no	-0.2139836	-0.1830584	0
IgAmp_Adults	OAR10_10291004.1	10	11898594	A	G	1	0.1700605	2	0.02511746	0.3911855	0.8223471	0.8297828	no	0	-0.01988652	-0.02904655
IgAmp_Adults	s62366.1	10	11974059	G	A	1	0.4607182	2	0.1590231	2.476667	0.2898668	0.306866	no	0.04764109	-0.002730719	0
IgAmp_Adults	s03214.1	10	12014265	G	A	1	0.1843698	2	0.5346725	8.329053	0.01553707	0.01881934	no	0.2068061	0.1408711	0
IgAmp_Adults	s50244.1	10	12112180	C	A	1	0.07017061	2	0.2281136	3.552206	0.1692966	0.1837159	no	0.3598334	0.3326472	0
IgAmp_Adults	OAR10_10642631.1	10	12231314	A	G	1	0.1843698	2	0.1043975	1.626283	0.4434626	0.4603722	no	0	-0.0380191	0.004365314
IgAmp_Adults	OAR10_10656634.1	10	12245035	A	G	0.9966979	0.3041137	2	0.04959318	0.7744584	0.6789355	0.6911431	no	0	-0.02515781	-0.0318322
IgAmp_Adults	OAR10_10720138.1	10	12301677	G	A	0.9998624	0.2530618	2	0.2595035	4.041229	0.1325739	0.1454935	no	-0.0165806	0.04057229	0
IgAmp_Adults	OAR10_10753846.1	10	12339027	A	C	1	0.03185195	1	0.3561408	5.546944	0.01851299	0.07094621	no	0	-0.1482204	0
IgAmp_Adults	OAR10_10790820.1	10	12376514	G	A	0.9986241	0.2352576	2	0.01820904	0.2833416	0.8679069	0.8735841	no	0.01613391	0.02706111	0
IgAmp_Adults	s54269.1	10	12476508	A	G	0.9994496	0.3109169	2	0.321806	5.011568	0.08161161	0.09158713	no	0	0.05485426	-0.008783799
IgAmp_Adults	OAR10_10919626.1	10	12502024	A	G	1	0.3321409	2	0.2934011	4.570916	0.1017275	0.1130101	no	0	-0.007409866	-0.09440827
IgAmp_Adults	OAR10_10937738.1	10	12521535	A	G	0.9998624	0.4239714	2	0.4947163	7.727345	0.02099077	0.02507556	no	0	-0.07044811	-0.1203595
IgAmp_Adults	OAR10_11058847.1	10	12600289	G	A	1	0.2789626	2	0.006046529	0.09417072	0.954006	0.9560755	no	-0.004524821	-0.01132471	0
IgAmp_Adults	OAR10_11274548.1	10	12734206	A	G	1	0.2438085	2	0.4902333	7.637057	0.02196009	0.02617907	no	0	-0.05922016	-0.1575793
IgAmp_Adults	OAR10_11311566.1	10	12770970	G	A	1	0.08145294	2	0.1822014	2.83894	0.2418421	0.2581681	no	0.1238284	0.0521861	0
IgAmp_Adults	s14431.1	10	12919151	A	G	1	0.4575537	2	0.2434004	3.791913	0.1501747	0.1638667	no	0	-0.04240498	-0.08719778
IgAmp_Adults	OAR10_11500035.1	10	12956525	A	C	0.9995872	0.484446	2	0.0419363	0.6531513	0.7213898	0.7323138	no	0	-0.01059734	-0.03472719
IgAmp_Adults	OAR10_11562507.1	10	13015377	G	A	0.9975234	0.4408276	2	0.02584823	0.4020834	0.8178783	0.8254806	no	-0.01869252	0.001683764	0
IgAmp_Adults	OAR10_11617821.1	10	13068092	G	A	0.9998624	0.137746	2	0.3570855	5.560783	0.06201423	0.07047942	no	0.2245896	0.1807509	0
IgAmp_Adults	OAR10_11668209.1	10	13112312	A	C	0.9997248	0.04252684	2	0.1208738	1.882701	0.3901007	0.407372	no	0	-0.07098446	0.2476336
IgAmp_Adults	s65773.1	10	13130662	A	G	1	0.1255504	2	0.1016735	1.583523	0.4530461	0.4698586	no	0	-0.02104411	-0.1214879
IgAmp_Adults	OAR10_11710269.1	10	13153495	C	A	1	0.3747248	2	0.01400959	0.2181909	0.8966448	0.9011579	no	0.01972367	0.01891031	0
IgAmp_Adults	s20060.1	10	13325738	A	G	0.7871491	0.2045097	2	0.05476328	0.8490934	0.6540662	0.6669711	no	0	0.00038855	-0.067194
IgAmp_Adults	s51183.1	10	13338205	G	A	1	0.01678591	2	0.1331715	2.073897	0.3545349	0.371864	no	-0.6757099	-0.6790489	0
IgAmp_Adults	OAR10_11943101.1	10	13379754	G	A	0.9997248	0.4877512	2	0.1169891	1.822101	0.4021015	0.4193191	no	0.03513916	-0.009783288	0
IgAmp_Adults	s23854.1	10	13428227	G	A	1	0.04733076	2	0.04384675	0.6829542	0.7107197	0.7219771	no	-0.1672075	-0.1993791	0
IgAmp_Adults	s39725.1	10	13487310	G	A	1	0.04788112	2	0.0339249	0.5283958	0.7678216	0.7772143	no	-0.1734743	-0.1967848	0
IgAmp_Adults	OAR10_12067705.1	10	13509048	G	A	0.9987617	0.4329797	2	0.01162434	0.1808618	0.9135375	0.9173473	no	0.01625253	0.003308327	0
IgAmp_Adults	s57541.1	10	13560775	A	G	1	0.2318382	2	0.06486584	1.010359	0.6033973	0.61759	no	0	-0.01732106	-0.06553813
IgAmp_Adults	OAR10_12146157.1	10	13579925	G	A	1	0.4473032	2	0.09095877	1.416531	0.4924978	0.5088153	no	-0.05532955	-0.028978	0
IgAmp_Adults	OAR10_12172332.1	10	13605338	A	G	1	0.4113924	2	0.001956186	0.03046681	0.984882	0.9855727	no	0	0.003592628	0.008158116
IgAmp_Adults	s21592.1	10	13767913	G	A	0.9995872	0.3465933	2	0.03072671	0.4785714	0.78719	0.7959066	no	-0.02596443	-0.006315737	0
IgAmp_Adults	OAR10_12381159_X.1	10	13819705	G	A	1	0.463126	2	0.05780322	0.9001503	0.6375802	0.6509242	no	-0.04186383	-0.01727051	0
IgAmp_Adults	s63639.1	10	13855191	G	A	0.9997248	0.1154693	2	0.4364627	6.798197	0.03340337	0.03905955	no	-0.3138979	-0.3274968	0
IgAmp_Adults	OAR10_12500822.1	10	13914286	G	A	1	0.4610622	2	0.08290801	1.291109	0.5243718	0.5401842	no	0.04109367	0.005838854	0
IgAmp_Adults	s33888.1	10	13967037	G	A	0.9995872	0.4911218	2	0.02946855	0.4589754	0.7949408	0.8033809	no	-0.03041523	-0.01435719	0
IgAmp_Adults	OAR10_12699628.1	10	14038808	G	A	1	0.3011145	2	0.2013701	3.136531	0.2084064	0.2240039	no	0.07027847	0.08746238	0
IgAmp_Adults	s45515.1	10	14077091	A	G	0.9998624	0.3517958	2	0.002922245	0.04551202	0.977501	0.9785252	no	0	0.002511142	-0.005976669
IgAmp_Adults	OAR10_12761076.1	10	14096224	G	A	0.9226747	0.04965702	2	0.1675356	2.609246	0.2712748	0.2880611	no	-0.6234143	-0.57443	0
IgAmp_Adults	s39039.1	10	14113785	G	A	1	0.08860759	2	0.00449946	0.07007653	0.9655685	0.9671267	no	0.04258672	0.03910989	0
IgAmp_Adults	OAR10_12853730.1	10	14137399	G	A	1	0.3090947	2	0.1727975	2.692217	0.2602511	0.2768834	no	-0.01806727	0.02789152	0
IgAmp_Adults	OAR10_12900328.1	10	14184398	G	A	1	0.2588745	2	0.1867952	2.910251	0.2333711	0.2495343	no	0.023533	0.06292677	0
IgAmp_Adults	s04772.1	10	14338148	G	A	1	0.1012658	2	0.09887084	1.539927	0.4630301	0.4797315	no	-0.1882545	-0.1724929	0
IgAmp_Adults	s24607.1	10	14370213	G	A	0.9998624	0.1914132	2	0.05128142	0.7984258	0.6708479	0.6832868	no	0.004763449	0.03063081	0
IgAmp_Adults	OAR10_13154209.1	10	14435571	A	G	0.9997248	0.0796174	2	0.06645239	1.034515	0.5961531	0.6105147	no	0	0.001127316	0.1908838
IgAmp_Adults	OAR10_13236794.1	10	14523808	C	A	0.9998624	0.016513	2	0.1331715	2.073897	0.3545349	0.371864	no	-0.6757099	-0.6790489	0
IgAmp_Adults	s66988.1	10	14573661	G	A	0.9993121	0.1012667	2	0.04918085	0.7658252	0.6818725	0.693995	no	-0.04022814	-0.07119021	0
IgAmp_Adults	OAR10_13445461.1	10	14736629	A	G	0.9998624	0.2886335	2	0.006427147	0.1001009	0.9511814	0.9533749	no	0	0.009431792	0.009392556
IgAmp_Adults	OAR10_13539045.1	10	14813653	G	A	1	0.3874518	2	0.0648258	1.009734	0.603586	0.6177742	no	0.04458682	0.01932795	0
IgAmp_Adults	s10371.1	10	14856146	A	G	1	0.3044854	2	0.2937622	4.576404	0.1014487	0.1127146	no	0	-0.05060842	0.02113106
IgAmp_Adults	s43684.1	10	14879354	A	G	0.9998624	0.3064538	2	0.2567456	3.999829	0.1353468	0.1483952	no	0	-0.0451962	0.02577512
IgAmp_Adults	OAR10_13635937.1	10	14894636	A	G	1	0.3416346	2	0.2772267	4.317795	0.1154523	0.1275123	no	0	-0.05614349	-0.01198582
IgAmp_Adults	OAR10_13665101.1	10	14924805	A	G	0.9997248	0.4192128	2	0.0946124	1.473654	0.4786301	0.4951386	no	0	-0.03557408	-0.04358404
IgAmp_Adults	OAR10_13690563.1	10	14949320	A	G	1	0.02256467	1	0.01166828	0.181732	0.669889	0.9169666	no	0	-0.03573339	NA
IgAmp_Adults	s62868.1	10	15018558	G	A	0.9987617	0.4189971	2	0.10956	1.70857	0.4255873	0.4426527	no	0.02034104	-0.01813806	0
IgAmp_Adults	OAR10_13876101.1	10	15135539	G	A	1	0.06315355	2	0.02323906	0.3619791	0.8344441	0.8414235	no	-0.03226068	-0.05770526	0
IgAmp_Adults	s17641.1	10	15275326	A	C	1	0.2973308	2	0.07725791	1.203244	0.5479223	0.5633048	no	0	-0.03309643	-0.03009915
IgAmp_Adults	s23996.1	10	15306798	A	G	1	0.4519125	2	0.1032644	1.608096	0.4475138	0.4643834	no	0	-0.01040773	-0.05400617
IgAmp_Adults	OAR10_14219189.1	10	15472049	A	G	0.9998624	0.3178753	2	0.1049272	1.634026	0.4417491	0.458675	no	0	-0.01190004	0.04788717
IgAmp_Adults	OAR10_14344416.1	10	15587696	G	A	1	0.1676527	2	0.1314672	2.047935	0.3591671	0.3764977	no	-0.0614778	-0.09297286	0
IgAmp_Adults	s66984.1	10	15622676	G	A	0.9998624	0.1210954	2	0.08865543	1.380871	0.5013577	0.517544	no	-0.1206142	-0.1265513	0
IgAmp_Adults	OAR10_14436295.1	10	15672091	A	G	0.9971106	0.2362357	2	0.001593314	0.0248773	0.9876384	0.9882039	no	0	0.004751675	0.003907645
IgAmp_Adults	s42710.1	10	15733590	C	A	1	0.4126995	2	0.0202056	0.3147007	0.8544047	0.8606143	no	-0.02654964	-0.01587148	0
IgAmp_Adults	s20641.1	10	15754085	G	A	1	0.2488305	2	0.09577057	1.491315	0.4744222	0.4909851	no	0.05122549	0.0649199	0
IgAmp_Adults	OAR10_14669702.1	10	15848255	G	A	0.923913	0.2966493	2	0.09186075	1.430473	0.4890764	0.5054427	no	0.03239606	0.05105641	0
IgAmp_Adults	OAR10_14682785.1	10	15858751	G	A	1	0.1958586	2	0.07809773	1.216469	0.544311	0.5597624	no	-0.07260161	-0.08387971	0
IgAmp_Adults	s56618.1	10	15943782	G	A	0.996973	0.1774772	2	0.03568893	0.5572035	0.7568413	0.7666076	no	-0.01451559	-0.0349628	0
IgAmp_Adults	OAR10_14802770.1	10	15984112	G	A	0.9998624	0.1311408	2	0.008061286	0.1255501	0.9391547	0.9418718	no	-0.01551285	-0.00247272	0
IgAmp_Adults	s05598.1	10	16034194	G	A	1	0.1354568	2	0.01687536	0.2628063	0.8768642	0.8821829	no	-0.05855806	-0.05079209	0
IgAmp_Adults	s73743.1	10	16059490	C	A	1	0.3395707	2	0.09876722	1.538186	0.4634331	0.4801299	no	-0.03972132	-0.05389237	0
IgAmp_Adults	OAR10_14931575.1	10	16115433	A	C	1	0.2881811	2	0.001302714	0.02028982	0.9899064	0.9903687	no	0	-0.000478628	-0.007534517
IgAmp_Adults	s45266.1	10	16139981	A	G	0.9994496	0.105245	2	0.09515333	1.481205	0.4768264	0.4933584	no	0	-0.0444078	-0.000355672
IgAmp_Adults	s39722.1	10	16216118	G	A	1	0.01203908	2	0.024986	0.3891382	0.8231893	0.8305935	no	-0.2971325	-0.2754421	0
IgAmp_Adults	OAR10_15071100.1	10	16222665	G	A	0.9997248	0.0121112	2	0.024986	0.3891382	0.8231893	0.8305935	no	-0.2971325	-0.2754421	0
IgAmp_Adults	s01128.1	10	16283286	G	A	0.9998624	0.2992294	2	0.004464448	0.0695101	0.965842	0.967388	no	0.004563888	-0.002957309	0
IgAmp_Adults	s11245.1	10	16338178	A	G	0.9998624	0.3509013	2	0.04242674	0.660572	0.7187181	0.7297262	no	0	-0.02061181	-0.03651411
IgAmp_Adults	OAR10_15226500.1	10	16378011	G	A	1	0.06060815	2	0.1777051	2.767911	0.2505854	0.2670647	no	-0.3547992	-0.3358064	0
IgAmp_Adults	OAR10_15258330.1	10	16407508	A	G	1	0.05950743	2	0.04298516	0.6694279	0.7155427	0.7266502	no	0	-0.03896264	-0.01370607
IgAmp_Adults	OAR10_15280289_X.1	10	16425410	G	A	0.9994496	0.2985958	2	0.005185492	0.08073343	0.9604372	0.9622231	no	0.003786776	-0.004230022	0
IgAmp_Adults	OAR10_15395371.1	10	16536751	A	G	1	0.3665382	2	0.07841139	1.221305	0.5429965	0.5584727	no	0	-0.0325678	-0.02757199
IgAmp_Adults	s02534.1	10	16581183	G	A	1	0.1985416	2	0.1509084	2.35098	0.3086677	0.3258257	no	0.1099693	0.08768942	0
IgAmp_Adults	OAR10_15475606.1	10	16612393	C	A	1	0.2281233	2	0.4093808	6.379666	0.04117875	0.04769002	no	0.1727045	0.1504185	0
IgAmp_Adults	s16574.1	10	16653517	G	A	0.9998624	0.3970689	2	0.006014194	0.09366486	0.9542473	0.9563062	no	0.005770142	0.01032474	0
IgAmp_Adults	OAR10_15557896.1	10	16681052	G	A	1	0.4691112	2	0.01680304	0.2617128	0.8773437	0.8826432	no	0.004264671	-0.009961811	0
IgAmp_Adults	OAR10_15620012.1	10	16744641	G	A	1	0.208104	2	0.2281008	3.552365	0.1692831	0.183702	no	0.0554543	-0.004613201	0
IgAmp_Adults	s14684.1	10	16861533	A	G	0.7993946	0.2109294	2	0.3728615	5.791476	0.05525822	0.06313545	no	0	0.03177982	0.1620626
IgAmp_Adults	OAR10_15760081.1	10	16885545	A	G	0.9998624	0.2170084	2	0.3229447	5.031716	0.08079355	0.09071112	no	0	0.03637197	0.1435646
IgAmp_Adults	OAR10_15802810.1	10	16929716	G	A	1	0.0677628	2	0.2042315	3.181108	0.2038127	0.2192912	no	-0.4215383	-0.391055	0
IgAmp_Adults	s11456.1	10	16980543	G	A	1	0.06528619	2	0.1779967	2.772467	0.2500152	0.266485	no	0.3063925	0.2548447	0
IgAmp_Adults	s56461.1	10	17012728	G	A	1	0.1413043	2	0.107139	1.668807	0.4341333	0.4511284	no	-0.002799376	-0.04609369	0
IgAmp_Adults	OAR10_15934228.1	10	17061324	A	G	1	0.02572922	2	0.224266	3.492527	0.1744244	0.1890208	no	0	-0.06432001	0.4541297
IgAmp_Adults	OAR10_15972516.1	10	17101217	A	G	1	0.02827463	2	0.03105697	0.4837173	0.7851671	0.7939554	no	0	0.01936444	0.2219374
IgAmp_Adults	OAR10_16012460.1	10	17138817	A	G	0.9998624	0.2518921	2	0.3051002	4.753382	0.09285735	0.1035902	no	0	0.007190504	0.1227179
IgAmp_Adults	OAR10_16100262.1	10	17223259	A	G	0.9998624	0.2769368	2	0.07340803	1.143113	0.5646458	0.5796951	no	0	-0.01483381	-0.062051
IgAmp_Adults	s30808.1	10	17261045	G	A	0.9998624	0.2032476	2	0.07832361	1.21972	0.5434269	0.5588951	no	0.07836981	0.08002925	0
IgAmp_Adults	OAR10_16162080.1	10	17322618	A	G	0.9998624	0.3634925	2	0.2973569	4.630794	0.09872699	0.109828	no	0	0.05432774	-0.004026475
IgAmp_Adults	OAR10_16173832.1	10	17336717	A	G	1	0.2872867	2	0.3274497	5.100417	0.0780654	0.08778675	no	0	0.05320758	-0.02637244
IgAmp_Adults	OAR10_16226633_X.1	10	17388048	C	A	0.9987617	0.191762	2	0.2308022	3.595273	0.16569	0.1799804	no	0.1370246	0.1276875	0
IgAmp_Adults	OAR10_16269181.1	10	17428164	A	G	0.9990369	0.1393747	2	0.1322278	2.059289	0.3571338	0.3744641	no	0	0.03043748	-0.08728371
IgAmp_Adults	OAR10_16331517.1	10	17481523	A	G	0.9988993	0.02396694	2	0.03305307	0.5152811	0.772873	0.7820914	no	0	0.03023156	0.302817
IgAmp_Adults	s33555.1	10	17502619	G	A	1	0.07753165	2	0.08508906	1.325349	0.5154709	0.5314334	no	0.1581043	0.1787672	0
IgAmp_Adults	OAR10_16479268.1	10	17609318	G	A	0.923913	0.2758749	2	0.02640834	0.4113197	0.81411	0.8218519	no	-0.03193227	-0.0287034	0
IgAmp_Adults	OAR10_16526227.1	10	17651675	A	G	1	0.159191	2	0.1819966	2.835015	0.2423173	0.258652	no	0	0.02308348	-0.106701
IgAmp_Adults	OAR10_16698422.1	10	17748924	G	A	1	0.01128233	1	0.06030643	0.939258	0.3324687	0.6388944	no	0.1181066	0	0
IgAmp_Adults	OAR10_16731352.1	10	17779188	A	G	0.9995872	0.132278	2	0.1243569	1.93835	0.379396	0.3967011	no	0	-0.004363941	-0.132087
IgAmp_Adults	OAR10_16753600.1	10	17801301	G	A	0.9997248	0.255918	2	0.159617	2.486635	0.2884258	0.3054105	no	-0.0782501	-0.08130356	0
IgAmp_Adults	OAR10_16798762_X.1	10	17845868	G	A	0.9995872	0.3000688	2	0.08328516	1.297426	0.522718	0.5385588	no	-0.05012922	-0.05158048	0
IgAmp_Adults	OAR10_16884064.1	10	17860710	G	A	0.9049257	0.06659571	2	0.03870519	0.6045691	0.7391277	0.7494819	no	0.09819997	0.07057346	0
IgAmp_Adults	OAR10_16943096.1	10	17918617	G	A	0.9994496	0.09856828	2	0.06573243	1.023862	0.5993372	0.613625	no	0.04869481	0.08387837	0
IgAmp_Adults	OAR10_17009371.1	10	17985749	A	G	0.9966979	0.0198095	1	0.04611102	0.7194885	0.3963118	0.7095046	no	0	-0.07427912	0
IgAmp_Adults	OAR10_17061048.1	10	18032172	G	A	0.9995872	0.4851342	2	0.2237782	3.484775	0.1751019	0.189721	no	0.07209524	0.06012339	0
IgAmp_Adults	s09291.1	10	18069606	G	A	1	0.3862823	2	0.3399547	5.293403	0.07088464	0.08006655	no	0.109394	0.06290199	0
IgAmp_Adults	s67337.1	10	18080744	A	G	1	0.4823198	2	0.2315701	3.606058	0.164799	0.179057	no	0	-0.009641089	-0.07192768
IgAmp_Adults	OAR10_17232091.1	10	18210142	G	A	0.9987617	0.4679708	2	0.2487569	3.882496	0.1435247	0.1569372	no	-0.07091671	-0.01038726	0
IgAmp_Adults	s22052.1	10	18263050	A	G	0.7134012	0.4769527	2	0.3389338	5.253113	0.07232708	0.08162013	no	0	0.07240958	0.09376713
IgAmp_Adults	OAR10_17458413.1	10	18389301	C	A	1	0.4719318	2	0.1770389	2.756966	0.2519605	0.2684627	no	0.05560201	0.05635088	0
IgAmp_Adults	OAR10_17543164.1	10	18477087	T	A	0.9991745	0.3045304	2	0.6245886	9.717746	0.007759225	0.009703568	no	0.1355699	0.04750759	0
IgAmp_Adults	OAR10_17594521.1	10	18527240	A	G	1	0.483902	2	0.1030484	1.604693	0.4482758	0.4651377	no	0	0.03989196	0.04388289
IgAmp_Adults	DU328870_688.1	10	18607317	A	C	0.9938085	0.3119203	2	0.6336033	9.846739	0.007274577	0.009124518	no	0	-0.08716372	-0.1380365
IgAmp_Adults	OAR10_17703888.1	10	18625137	A	G	0.9998624	0.2279483	2	0.7059815	10.99568	0.004095607	0.005274755	no	0	-0.1014241	-0.1338615
IgAmp_Adults	OAR10_17753024.1	10	18670320	A	G	0.9995872	0.4657949	2	0.1353117	2.106355	0.3488277	0.3661513	no	0	0.04387431	0.05459033
IgAmp_Adults	OAR10_17787168.1	10	18707689	G	A	1	0.04347826	2	0.01489694	0.2320061	0.8904725	0.8952391	no	-0.1283567	-0.1279093	0
IgAmp_Adults	OAR10_17813468.1	10	18737350	A	G	1	0.2929279	2	0.552094	8.595193	0.01360121	0.01657573	no	0	-0.08398717	-0.1240693
IgAmp_Adults	s19294.1	10	18828339	A	G	1	0.3313841	2	0.5716798	8.898895	0.01168502	0.01434035	no	0	-0.08200258	-0.1325967
IgAmp_Adults	OAR10_18038138.1	10	18930071	A	G	0.9997248	0.4216212	2	0.1090274	1.698016	0.427839	0.4448866	no	0	-0.02375359	0.01723995
IgAmp_Adults	OAR10_18055683.1	10	18944666	G	A	1	0.1626995	2	0.006405793	0.0997648	0.9513413	0.9535277	no	0.03091248	0.02885157	0
IgAmp_Adults	OAR10_18066560.1	10	18955751	A	G	1	0.1626995	2	0.006405793	0.0997648	0.9513413	0.9535277	no	0	-0.002060906	-0.03091248
IgAmp_Adults	OAR10_18125946.1	10	19014824	A	G	0.923913	0.4182427	2	0.1090274	1.698016	0.427839	0.4448866	no	0	-0.02375359	0.01723995
IgAmp_Adults	OAR10_18203955.1	10	19096234	A	G	0.9998624	0.4871336	2	0.2045857	3.18624	0.2032903	0.218755	no	0	-0.0437806	-0.000176678
IgAmp_Adults	OAR10_18217509.1	10	19111298	G	A	0.9994496	0.4856828	2	0.2724364	4.242409	0.1198871	0.1321809	no	-0.02277369	-0.06030887	0
IgAmp_Adults	OAR10_18264843.1	10	19157373	C	A	0.9995872	0.2266345	2	0.4479799	6.978713	0.03052051	0.03583709	no	-0.1542515	-0.1663385	0
IgAmp_Adults	s56504.1	10	19228094	A	G	0.9968354	0.3278813	2	0.04374727	0.6810095	0.7114111	0.7226471	no	0	-0.01596377	0.01338328
IgAmp_Adults	OAR10_18630182.1	10	19347073	G	A	0.9997248	0.3311313	2	0.03821874	0.5952384	0.7425841	0.7528251	no	-0.01279925	-0.02732626	0
IgAmp_Adults	s05360.1	10	19386149	A	C	1	0.09356081	2	0.08119541	1.264384	0.5314257	0.5471143	no	0	-0.002351588	-0.1523721
IgAmp_Adults	s13131.1	10	19390547	A	C	1	0.09356081	2	0.08119541	1.264384	0.5314257	0.5471143	no	0	-0.002351588	-0.1523721
IgAmp_Adults	s26304.1	10	19399049	A	C	1	0.09356081	2	0.08119541	1.264384	0.5314257	0.5471143	no	0	-0.002351588	-0.1523721
IgAmp_Adults	s45296.1	10	19465704	A	G	0.9993121	0.1549635	2	0.4192295	6.530296	0.03819129	0.04438375	no	0	0.07092885	0.2173781
IgAmp_Adults	OAR10_18818595.1	10	19534616	G	A	0.8644744	0.05904823	2	0.224917	3.508489	0.1730379	0.1875871	no	0.4008676	0.4417439	0
IgAmp_Adults	s16014.1	10	19637375	A	G	1	0.3892405	2	0.2763353	4.302761	0.1163235	0.12843	no	0	0.05001323	0.09468118
IgAmp_Adults	OAR10_18969912.1	10	19689245	G	A	0.9993121	0.4279912	2	0.2991382	4.656321	0.09747491	0.1084989	no	0.06927509	-0.000378552	0
IgAmp_Adults	OAR10_18981375.1	10	19700851	G	A	1	0.4276968	2	0.2849149	4.436732	0.1087867	0.1204797	no	0.06694135	-0.001122474	0
IgAmp_Adults	OAR10_18997034.1	10	19716403	G	A	1	0.267749	2	0.2093346	3.261155	0.1958164	0.2110761	no	-0.09758366	-0.05378202	0
IgAmp_Adults	OAR10_19089344.1	10	19803931	A	C	1	0.4753715	2	0.2529426	3.939913	0.1394629	0.1526975	no	0	-0.001734505	0.06719516
IgAmp_Adults	OAR10_19253535.1	10	19922059	G	A	0.9995872	0.4810736	2	0.3102956	4.832674	0.08924791	0.09974539	no	0.05595487	-0.01596832	0
IgAmp_Adults	s24905.1	10	20012837	A	C	1	0.4818382	2	0.3231598	5.03375	0.08071142	0.09062315	no	0	-0.01669209	0.06024754
IgAmp_Adults	OAR10_19371422.1	10	20045429	G	A	1	0.3584893	2	0.081218	1.264923	0.5312825	0.5469736	no	-0.000375153	-0.02852903	0
IgAmp_Adults	s15707.1	10	20093965	A	G	1	0.08826362	2	0.06622554	1.031497	0.5970537	0.6113945	no	0	0.006612292	-0.1331285
IgAmp_Adults	OAR10_19487259.1	10	20178069	C	G	1	0.08812603	2	0.064738	1.008336	0.604008	0.6181863	no	0	0.002622502	-0.1361069
IgAmp_Adults	OAR10_19509655.1	10	20201688	A	G	0.7535773	0.09266022	2	0.07809472	1.210743	0.5458717	0.5612934	no	0	0.01659024	-0.1395499
IgAmp_Adults	OAR10_19558015.1	10	20244066	C	G	1	0.3604843	2	0.01033805	0.1610077	0.9226514	0.926076	no	0	-0.00649105	0.008217867
IgAmp_Adults	OAR10_19602322.1	10	20287814	A	G	0.9997248	0.1337737	2	0.4700657	7.324635	0.02567295	0.03038601	no	0	0.03992609	0.3171343
IgAmp_Adults	OAR10_19643123.1	10	20329835	G	A	1	0.4918822	2	0.04002705	0.6233743	0.7322106	0.7427892	no	-0.01311933	-0.02481389	0
IgAmp_Adults	OAR10_19765032.1	10	20444136	G	A	1	0.4237067	2	0.1264094	1.968424	0.3737336	0.391051	no	-0.0630103	-0.03155467	0
IgAmp_Adults	OAR10_19965597.1	10	20482744	A	G	1	0.2412631	2	0.1169088	1.820888	0.4023454	0.4195618	no	0	0.02244067	-0.0459855
IgAmp_Adults	OAR10_19841785.1	10	20508567	A	G	1	0.3840809	2	0.1632515	2.541991	0.2805521	0.2974518	no	0	0.03418139	0.0744849
IgAmp_Adults	s13499.1	10	20540068	G	A	1	0.08998349	2	0.02487681	0.3874579	0.8238812	0.8312595	no	0.08997156	0.08887425	0
IgAmp_Adults	s45528.1	10	20551435	G	A	0.9997248	0.3283788	2	0.03737817	0.5821108	0.7474743	0.7575538	no	-0.01754053	0.005349823	0
IgAmp_Adults	OAR10_19917915.1	10	20584964	G	A	0.9218492	0.06589552	2	0.04062891	0.6286392	0.7302856	0.7409262	no	0.08984141	0.05202106	0
IgAmp_Adults	OAR10_20099465.1	10	20686326	G	A	0.9009356	0.4922114	2	0.1870197	2.914758	0.2328458	0.2489984	no	0.06801761	0.0107378	0
IgAmp_Adults	OAR10_20153574.1	10	20743646	A	G	0.9995872	0.01307639	2	0.04208017	0.6552982	0.7206158	0.7315642	no	0	0.05371524	0.316607
IgAmp_Adults	s44173.1	10	20805065	A	G	0.9995872	0.1399862	2	0.03066925	0.4776283	0.7875612	0.7962647	no	0	-0.01220003	-0.0685465
IgAmp_Adults	OAR10_20228831.1	10	20819624	A	G	1	0.4750963	2	0.08126246	1.265499	0.5311294	0.5468232	no	0	-0.006681198	0.03282116
IgAmp_Adults	OAR10_20247297.1	10	20839740	A	T	1	0.142749	2	0.03437029	0.5352578	0.7651917	0.7746745	no	0	-0.01729899	-0.06590775
IgAmp_Adults	s09543.1	10	20934075	G	A	1	0.09521189	2	0.008278831	0.128932	0.937568	0.9403537	no	0.05010453	0.05303477	0
IgAmp_Adults	OAR10_20367561.1	10	20942455	A	G	1	0.1700605	2	0.1238458	1.928872	0.3811982	0.3984986	no	0	0.009029545	0.1120634
IgAmp_Adults	OAR10_20407764.1	10	20982790	A	G	0.9998624	0.01286638	2	0.04176634	0.6519352	0.7218286	0.7327386	no	0	0.05290097	0.3188097
IgAmp_Adults	OAR10_20622713.1	10	21126901	A	G	1	0.1191524	2	0.0174381	0.2715896	0.8730217	0.8784947	no	0	-0.002233642	-0.07162417
IgAmp_Adults	OAR10_20647720.1	10	21149696	G	A	0.9995872	0.4209911	2	0.05243213	0.8161744	0.6649209	0.6775266	no	-0.03000348	-0.002759264	0
IgAmp_Adults	OAR10_20727634.1	10	21226458	C	A	0.9997248	0.4841729	2	0.0117017	0.1822476	0.9129047	0.9167411	no	0.00942046	0.01361981	0
IgAmp_Adults	OAR10_20810050.1	10	21309973	C	A	1	0.3539488	2	0.2408526	3.751345	0.1532519	0.1670684	no	-0.0361512	0.02179155	0
IgAmp_Adults	s03832.1	10	21363789	G	A	1	0.1194276	2	0.06494064	1.011564	0.6030338	0.6172351	no	-0.1214469	-0.1017956	0
IgAmp_Adults	s66776.1	10	21386441	A	C	1	0.4824573	2	0.09807131	1.526973	0.4660387	0.4827048	no	0	-0.03205055	-0.004332944
IgAmp_Adults	OAR10_20979367.1	10	21471257	G	A	1	0.4490231	2	0.3588582	5.587288	0.06119782	0.069594	no	0.1019875	0.03666959	0
IgAmp_Adults	s13362.1	10	21517842	G	A	0.9991745	0.07277609	2	0.1195556	1.860645	0.3944264	0.4116803	no	-0.2097651	-0.189114	0
IgAmp_Adults	DU446704_339.1	10	21584008	A	G	0.9998624	0.3511077	2	0.2494257	3.886529	0.1432356	0.1566356	no	0	0.04715273	0.09181236
IgAmp_Adults	OAR10_21140863.1	10	21636826	G	A	1	0.1221794	2	0.2135602	3.326699	0.1895032	0.2045792	no	-0.1841641	-0.1654251	0
IgAmp_Adults	s23116.1	10	21682188	C	A	0.9998624	0.08614284	2	0.4336058	6.752308	0.03417865	0.03992393	no	-0.4075675	-0.3609656	0
IgAmp_Adults	OAR10_21224144.1	10	21720606	A	G	1	0.05022014	2	0.08129443	1.266063	0.5309797	0.5466762	no	0	-0.006518831	0.2678153
IgAmp_Adults	OAR10_21276289.1	10	21772107	A	C	1	0.08847001	2	0.3482807	5.425554	0.06635231	0.07517538	no	0	0.03263792	0.3081201
IgAmp_Adults	s54611.1	10	21811328	C	A	1	0.4174463	2	0.2756522	4.292947	0.1168957	0.1290326	no	-0.08482646	-0.02544609	0
IgAmp_Adults	OAR10_21412895_X.1	10	21894024	A	G	1	0.3734865	2	0.3100165	4.829681	0.08938161	0.09988792	no	0	0.04315304	0.1037325
IgAmp_Adults	OAR10_21446489.1	10	21927581	G	A	1	0.1190149	2	0.1874001	2.919133	0.2323369	0.2484793	no	-0.170443	-0.155917	0
IgAmp_Adults	OAR10_21706545.1	10	22153471	G	A	1	0.2574986	2	0.2800118	4.361547	0.1129541	0.1248788	no	-0.1081866	-0.1151035	0
IgAmp_Adults	s04471.1	10	22235366	A	G	1	0.3102642	2	0.1362509	2.122293	0.3460588	0.3633781	no	0	0.04092026	0.01226362
IgAmp_Adults	s49197.1	10	22376804	G	A	0.9997248	0.2107074	2	0.0297115	0.4628233	0.7934128	0.8019077	no	-0.04619571	-0.03688258	0
IgAmp_Adults	s38884.1	10	22430860	A	G	0.9998624	0.4459199	2	0.5497717	8.561266	0.0138339	0.01684615	no	0	-0.02485929	-0.1224911
IgAmp_Adults	OAR10_22059431.1	10	22454477	A	G	1	0.4464777	2	0.1995496	3.107545	0.2114487	0.2271224	no	0	0.05543802	0.06129769
IgAmp_Adults	s74858.1	10	22485727	G	A	1	0.0143781	1	0.001056208	0.01644974	0.897946	0.9921844	no	0.01444002	0	0
IgAmp_Adults	s61347.1	10	22507565	A	G	0.9998624	0.486308	2	0.5475592	8.527656	0.01406834	0.01711839	no	0	-0.003714732	-0.09981507
IgAmp_Adults	OAR10_22164858.1	10	22540345	A	G	1	0.239956	2	0.08706678	1.356133	0.5075974	0.523687	no	0	0.03598549	0.02928337
IgAmp_Adults	OAR10_22217205.1	10	22592412	G	A	0.9966979	0.1047764	2	0.211324	3.299579	0.1920903	0.2072428	no	0.1539229	0.1915888	0
IgAmp_Adults	OAR10_22272746.1	10	22650915	G	A	1	0.09885801	2	0.02199147	0.3424928	0.8426139	0.8492808	no	-0.07219587	-0.05666299	0
IgAmp_Adults	OAR10_22298501.1	10	22679191	G	A	1	0.4224684	2	0.4476291	6.972982	0.03060809	0.03593519	no	-0.06790479	0.01444487	0
IgAmp_Adults	OAR10_22333368.1	10	22713402	G	A	0.9988993	0.2853306	2	0.09824988	1.530179	0.4652924	0.4819673	no	-0.0499893	-0.01391914	0
IgAmp_Adults	s18112.1	10	22748241	G	A	0.9994496	0.4603524	2	0.7838144	12.21	0.00223168	0.002955637	no	0.1247667	0.1179886	0
IgAmp_Adults	OAR10_22387991.1	10	22768715	G	A	1	0.03164557	2	0.1857842	2.893527	0.2353307	0.2515328	no	0.3735382	0.460126	0
IgAmp_Adults	OAR10_22446414.1	10	22865153	G	A	0.9998624	0.2653777	2	0.1527446	2.379002	0.3043731	0.3214997	no	-0.08028426	-0.04023252	0
IgAmp_Adults	OAR10_22471531.1	10	22886663	G	A	0.9991745	0.04730102	2	0.2585271	4.029828	0.1333319	0.1462869	no	0.5891061	0.6554888	0
IgAmp_Adults	OAR10_22535178.1	10	22955949	A	G	0.9998624	0.134237	2	0.1763908	2.747381	0.253171	0.2696929	no	0	0.04942909	-0.04366889
IgAmp_Adults	OAR10_22572133.1	10	22997802	A	G	0.9988993	0.4147383	2	0.2608598	4.065573	0.1309701	0.1438139	no	0	0.0506464	0.08763017
IgAmp_Adults	OAR10_22608363.1	10	23037038	A	C	0.9995872	0.3975224	2	0.306474	4.767919	0.09218487	0.1028744	no	0	0.06315923	0.08088324
IgAmp_Adults	OAR10_22640443.1	10	23068659	A	G	1	0.1529307	2	0.1171574	1.824797	0.40156	0.4187804	no	0	0.01750118	-0.09433858
IgAmp_Adults	OAR10_22675627.1	10	23103380	G	A	1	0.3754816	2	0.1442638	2.247216	0.3251047	0.342358	no	-0.07207599	-0.05449745	0
IgAmp_Adults	OAR10_22695031.1	10	23126119	G	A	1	0.4243258	2	0.1051412	1.637639	0.4409519	0.4578854	no	-0.05782392	-0.04366482	0
IgAmp_Adults	s36743.1	10	23213276	A	C	1	0.2381673	2	0.1864138	2.903032	0.2342149	0.250395	no	0	0.04333672	0.09903958
IgAmp_Adults	s55863.1	10	23256944	A	G	1	0.2461475	2	0.2456302	3.825323	0.1476868	0.161276	no	0	0.05668503	0.09395316
IgAmp_Adults	OAR10_22847614.1	10	23262240	A	G	1	0.1527931	2	0.1165098	1.814689	0.4035945	0.4208042	no	0	0.01723374	-0.09450213
IgAmp_Adults	s61124.1	10	23289566	A	G	1	0.2945102	2	0.2639971	4.110557	0.1280572	0.140761	no	0	0.06174824	0.06227606
IgAmp_Adults	OAR10_22894018.1	10	23305210	A	G	0.9997248	0.4050372	2	0.7090908	11.03462	0.004016642	0.005177693	no	0	0.1006029	0.07251139
IgAmp_Adults	OAR10_22999120.1	10	23411929	A	G	1	0.4413869	2	0.07088192	1.103994	0.5757989	0.5906136	no	0	-0.000330987	0.03653294
IgAmp_Adults	OAR10_23032401.1	10	23445044	A	G	0.9991745	0.1502341	2	0.1581532	2.463289	0.2918122	0.3088304	no	0	0.02609584	-0.110959
IgAmp_Adults	s58789.1	10	23503740	G	A	0.9997248	0.1502202	2	0.1582611	2.46434	0.291659	0.3086757	no	0.11035	0.136768	0
IgAmp_Adults	OAR10_23275930.1	10	23642798	A	G	0.997661	0.07212798	2	0.08263968	1.289523	0.5247878	0.540593	no	0	-0.01021048	0.2203633
IgAmp_Adults	OAR10_23306029.1	10	23673666	C	A	0.9997248	0.1295761	2	0.05076176	0.7906682	0.673455	0.6858198	no	-0.08892553	-0.09389725	0
IgAmp_Adults	OAR10_23342820.1	10	23709461	G	A	1	0.3715603	2	0.05312788	0.8273404	0.661219	0.6739276	no	0.02048551	-0.007424374	0
IgAmp_Adults	OAR10_23476694_X.1	10	23758755	G	A	1	0.06012658	2	0.04604857	0.7172288	0.6986437	0.7102697	no	0.158119	0.1919671	0
IgAmp_Adults	OAR10_23521871.1	10	23802884	A	G	0.9998624	0.4691069	2	0.1637556	2.549885	0.2794471	0.296334	no	0	-0.048806	-0.05777731
IgAmp_Adults	OAR10_23548097.1	10	23823984	G	A	1	0.2616263	2	0.07674644	1.195211	0.5501274	0.5654673	no	0.04582194	0.01452669	0
IgAmp_Adults	OAR10_23587067.1	10	23865906	A	G	1	0.3990782	2	0.09655861	1.503851	0.4714578	0.4880579	no	0	-0.02688582	-0.05598859
IgAmp_Adults	OAR10_23620481.1	10	23902878	G	A	1	0.24429	2	0.1205634	1.877568	0.3911032	0.4083707	no	0.02747707	-0.01424437	0
IgAmp_Adults	OAR10_23678254.1	10	23944454	A	G	1	0.2571547	2	0.02075184	0.3231793	0.8507902	0.8571408	no	0	0.01229485	0.03247987
IgAmp_Adults	OAR10_23723318.1	10	23991719	C	A	1	0.218836	2	0.3022351	4.704906	0.0951355	0.1060133	no	-0.1302047	-0.1281297	0
IgAmp_Adults	OAR10_23753028.1	10	24020844	A	G	1	0.2280545	2	0.08742143	1.361529	0.5062297	0.5223408	no	0	-0.0255458	-0.07246584
IgAmp_Adults	OAR10_23921485.1	10	24187107	A	G	1	0.3162493	2	0.4061018	6.320933	0.04240595	0.04904495	no	0	0.03326617	0.131815
IgAmp_Adults	OAR10_23928131.1	10	24193750	G	A	0.9195102	0.3399671	2	0.1578101	2.450484	0.2936866	0.3107225	no	-0.02504433	0.02077878	0
IgAmp_Adults	OAR10_23988633.1	10	24248950	A	G	0.9076775	0.1222525	2	0.3462075	5.403061	0.06710272	0.07598624	no	0	0.01022245	-0.2297892
IgAmp_Adults	OAR10_23996646.1	10	24255023	G	A	0.9881673	0.3342384	2	0.3017772	4.66894	0.09686182	0.1078478	no	-0.1114219	-0.07913303	0
IgAmp_Adults	OAR10_24117257.1	10	24300245	A	G	0.9210237	0.4730356	2	0.1184459	1.830651	0.4003864	0.4176127	no	0	-0.04154128	-0.05820274
IgAmp_Adults	OAR10_24203864.1	10	24378713	A	G	0.9995872	0.01693049	1	0.003226923	0.05022193	0.8226776	0.9763293	no	0	0.01733719	0
IgAmp_Adults	OAR10_24240752.1	10	24414083	A	G	1	0.01761145	1	0.000925503	0.01441429	0.904436	0.9931481	no	0	0.01043787	0
IgAmp_Adults	OAR10_24249580_X.1	10	24422906	G	A	1	0.4042378	2	0.5869662	9.135783	0.01037982	0.01280818	no	-0.1149897	-0.1136783	0
IgAmp_Adults	OAR10_24312558.1	10	24468605	G	A	0.9994496	0.08480176	2	0.04575777	0.7121019	0.7004369	0.7120088	no	-0.08442148	-0.1088563	0
IgAmp_Adults	OAR10_24347032.1	10	24501714	G	A	0.9616125	0.0862069	2	0.05808117	0.9044951	0.6361967	0.6495766	no	-0.079082	-0.109609	0
IgAmp_Adults	OAR10_24413196.1	10	24561101	G	A	1	0.1898046	2	0.1130617	1.760333	0.4147139	0.4318573	no	-0.09414915	-0.06860355	0
IgAmp_Adults	OAR10_24438051.1	10	24582181	C	A	0.9997248	0.02188274	1	0.06999781	1.090163	0.296435	0.5945228	no	0.09159979	0	0
IgAmp_Adults	s21174.1	10	24704120	A	C	1	0.07189048	2	0.08292707	1.291534	0.5242602	0.5400746	no	0	-0.05070216	0.02887932
IgAmp_Adults	OAR10_24658848.1	10	24770188	A	G	1	0.106219	2	0.1174801	1.829491	0.4006186	0.4178437	no	0	-0.03631162	0.1242029
IgAmp_Adults	s70623.1	10	24789023	A	G	0.9998624	0.1767579	2	0.1475018	2.297359	0.3170552	0.3342668	no	0	0.04156124	-0.03473487
IgAmp_Adults	OAR10_24711066.1	10	24801456	G	A	1	0.08509906	2	0.09284413	1.445888	0.4853213	0.50174	no	-0.2040974	-0.2247452	0
IgAmp_Adults	OAR10_24763576.1	10	24853940	G	A	1	0.0677628	2	0.01056661	0.1645683	0.9210102	0.9245045	no	0.09204865	0.1003399	0
IgAmp_Adults	OAR10_24807423.1	10	24900528	A	C	0.9991745	0.1550537	2	0.2257319	3.515531	0.1724297	0.186958	no	0	0.05711575	-0.02846322
IgAmp_Adults	OAR10_24855161.1	10	24941416	G	A	0.9997248	0.1356317	2	0.02093085	0.3259802	0.8495996	0.8559964	no	-0.07104686	-0.07239183	0
IgAmp_Adults	OAR10_24891503.1	10	24977576	A	G	0.9998624	0.02105408	1	0.07076494	1.10211	0.2938036	0.5911446	no	0	-0.09347669	0
IgAmp_Adults	s18980.1	10	25034802	A	C	0.9997248	0.1696945	2	0.1292637	2.013148	0.3654689	0.3827971	no	0	0.03021716	0.1053188
IgAmp_Adults	OAR10_24992778.1	10	25086996	A	C	0.9977986	0.03516271	2	0.1041723	1.620761	0.4446889	0.4615866	no	0	-0.08304825	0.1231983
IgAmp_Adults	OAR10_25025736.1	10	25115607	A	G	0.9997248	0.06771263	2	0.1062584	1.658908	0.4362875	0.4532636	no	0	-0.007097566	0.2642
IgAmp_Adults	OAR10_25078246.1	10	25170015	A	G	0.7326637	0.1996244	2	0.1908349	2.936266	0.2303551	0.246457	no	0	0.05478444	0.09436431
IgAmp_Adults	s06158.1	10	25190096	G	A	0.9997248	0.03998073	2	0.1500663	2.336667	0.3108846	0.3280578	no	-0.7565761	-0.7729677	0
IgAmp_Adults	OAR10_25137572.1	10	25228106	A	C	0.7102367	0.07952344	2	0.2058441	3.173054	0.204635	0.2201352	no	0	-0.006399235	-0.3467157
IgAmp_Adults	OAR10_25146537.1	10	25238193	G	A	0.9997248	0.1220754	2	0.1583734	2.466117	0.2913999	0.3084141	no	-0.02020612	0.03527475	0
IgAmp_Adults	OAR10_25203789.1	10	25305107	A	G	0.9957347	0.1668509	2	0.09439494	1.473207	0.4787372	0.4952443	no	0	0.03933617	0.02775015
IgAmp_Adults	OAR10_25216534.1	10	25317794	A	G	0.9997248	0.1662538	2	0.09910579	1.546499	0.461511	0.47823	no	0	0.0402225	0.02985203
IgAmp_Adults	OAR10_25277320.1	10	25372643	A	G	0.7189048	0.1335885	2	0.09182056	1.429603	0.4892892	0.5056525	no	0	0.04485108	0.05168164
IgAmp_Adults	s20674.1	10	25474389	G	A	1	0.08344799	2	0.2527593	3.936237	0.1397195	0.1529654	no	0.06937132	0.1430038	0
IgAmp_Adults	OAR10_25416695.1	10	25507094	G	A	1	0.09342323	2	0.05557864	0.8656258	0.6486819	0.6617322	no	-0.1313504	-0.152997	0
IgAmp_Adults	s17034.1	10	25546364	A	G	0.9971106	0.01786946	1	0.000630686	0.009831857	0.9210146	0.9953213	no	0	-0.00935716	0
IgAmp_Adults	s27761.1	10	25583207	G	A	0.9995872	0.0642808	2	0.0118577	0.1846964	0.9117876	0.9156709	no	-0.1126105	-0.1139701	0
IgAmp_Adults	s24160.1	10	25636768	A	G	0.9995872	0.06558844	2	0.01503927	0.2342487	0.8894746	0.894282	no	0	0.01082829	0.1208445
IgAmp_Adults	s16219.1	10	25656485	A	G	0.9998624	0.1490299	2	0.2878741	4.482527	0.1063241	0.1178765	no	0	0.06583194	0.1228655
IgAmp_Adults	OAR10_25624621.1	10	25709520	A	G	1	0.06411668	2	0.2421039	3.770702	0.1517758	0.165533	no	0	-0.0216192	-0.3834758
IgAmp_Adults	s45852.1	10	25730039	A	G	1	0.1024353	2	0.1129867	1.759419	0.4149034	0.4320456	no	0	-0.008944308	0.1658302
IgAmp_Adults	OAR10_25752393.1	10	25768345	G	A	1	0.2335581	2	0.2178356	3.391714	0.183442	0.1983323	no	-0.1176438	-0.1082809	0
IgAmp_Adults	s36913.1	10	25827394	A	G	1	0.1639378	2	0.2328608	3.62718	0.1630677	0.177262	no	0	-0.0336737	0.1069192
IgAmp_Adults	s56268.1	10	25943893	G	A	1	0.1521051	2	0.1745853	2.71844	0.256861	0.2734416	no	-0.1370503	-0.1586124	0
IgAmp_Adults	s54644.1	10	26003809	G	A	1	0.1281646	2	0.265458	4.134594	0.1265273	0.1391563	no	-0.237628	-0.2045956	0
IgAmp_Adults	OAR10_25988324.1	10	26056792	A	G	0.9997248	0.08085604	2	0.1680708	2.623844	0.2693019	0.2860622	no	0	-0.009318611	-0.2886198
IgAmp_Adults	OAR10_26049267.1	10	26122461	G	A	1	0.1093148	2	0.1311887	2.043436	0.359976	0.3773066	no	0.1841796	0.1971598	0
IgAmp_Adults	OAR10_26071190.1	10	26145770	A	C	1	0.08090259	2	0.1684208	2.623168	0.269393	0.2861545	no	0	-0.00905872	-0.2882678
IgAmp_Adults	OAR10_26177304.1	10	26260871	A	G	1	0.2402999	2	0.01842633	0.2869834	0.866328	0.8720678	no	0	0.007033586	0.03338931
IgAmp_Adults	OAR10_26251705.1	10	26337450	G	A	1	0.2402999	2	0.01842633	0.2869834	0.866328	0.8720678	no	-0.03338931	-0.02635572	0
IgAmp_Adults	OAR10_26652355.1	10	26716452	A	G	0.9997248	0.1308836	2	0.05552175	0.864636	0.649003	0.6620447	no	0	0.009345923	0.08321621
IgAmp_Adults	OAR10_26672645.1	10	26736937	A	C	0.9997248	0.2402285	2	0.01712343	0.2666903	0.875163	0.8805501	no	0	0.005431844	0.03197986
IgAmp_Adults	s12688.1	10	26820350	G	A	1	0.2402999	2	0.01842633	0.2869834	0.866328	0.8720678	no	-0.03338931	-0.02635572	0
IgAmp_Adults	OAR10_26845722.1	10	26876826	A	G	0.9998624	0.2332462	2	0.02128073	0.3314326	0.8472866	0.8537731	no	0	0.007155122	0.03604275
IgAmp_Adults	OAR10_26872363.1	10	26908621	A	G	1	0.1558888	2	0.04140794	0.6449384	0.7243582	0.7351882	no	0	0.02645864	0.00706238
IgAmp_Adults	s63534.1	10	26949110	A	G	1	0.2280545	2	0.2582692	4.021436	0.1338925	0.1468737	no	0	-0.004315363	0.1171461
IgAmp_Adults	OAR10_26950904.1	10	26990970	G	A	0.9998624	0.1019678	2	0.1369048	2.132527	0.3442925	0.3616086	no	0.1791241	0.1975107	0
IgAmp_Adults	OAR10_26975900.1	10	27016366	A	G	0.9998624	0.2279483	2	0.2582692	4.021436	0.1338925	0.1468737	no	0	-0.004315363	0.1171461
IgAmp_Adults	s03958.1	10	27058240	A	C	0.9998624	0.3299161	2	0.08099758	1.261387	0.5322227	0.5478969	no	0	0.007146749	0.05760449
IgAmp_Adults	OAR10_27067374.1	10	27100665	A	G	0.9998624	0.191482	2	0.02052974	0.3196192	0.8523061	0.8585976	no	0	-0.01831349	-0.02221047
IgAmp_Adults	OAR10_27085156.1	10	27122012	G	A	1	0.1865713	2	0.01101046	0.1714886	0.9178289	0.9214578	no	0.03205887	0.02224321	0
IgAmp_Adults	s34549.1	10	27218798	G	A	1	0.2246835	2	0.1205652	1.87785	0.3910481	0.4083158	no	-0.06436402	-0.02348495	0
IgAmp_Adults	OAR10_27225921.1	10	27258518	G	A	0.9995872	0.1395045	2	0.1165822	1.814951	0.4035417	0.4207517	no	-0.124948	-0.09222343	0
IgAmp_Adults	s35402.1	10	27305619	A	G	0.9991745	0.2265905	2	0.02590404	0.4034282	0.8173286	0.8249513	no	0	0.003286362	0.0399969
IgAmp_Adults	OAR10_27333717.1	10	27365899	A	G	1	0.3798156	2	0.137567	2.141858	0.3426899	0.3600027	no	0	0.02357033	0.07046083
IgAmp_Adults	s34980.1	10	27398550	C	A	1	0.091153	2	0.09374336	1.46013	0.4818777	0.4983432	no	-0.07226112	-0.1124117	0
IgAmp_Adults	s02057.1	10	27431037	G	A	1	0.06618052	2	0.05124916	0.7980997	0.6709573	0.6833931	no	-0.2103106	-0.2267934	0
IgAmp_Adults	OAR10_27436465.1	10	27469617	G	A	1	0.1252752	2	0.3033818	4.725234	0.09417344	0.1049904	no	-0.2587456	-0.2182723	0
IgAmp_Adults	s40326.1	10	27520862	A	G	0.9995872	0.1423262	2	0.05686969	0.8856148	0.6422309	0.6554529	no	0	-0.01390371	-0.09566069
IgAmp_Adults	OAR10_27537591.1	10	27579550	C	A	0.9998624	0.101899	2	0.1507732	2.348638	0.3090293	0.3261899	no	0.2026598	0.2226191	0
IgAmp_Adults	s23551.1	10	27620887	A	G	0.9998624	0.2578093	2	0.06943162	1.081383	0.5823454	0.5970178	no	0	0.03042193	0.04252183
IgAmp_Adults	s56460.1	10	27645248	A	G	1	0.1308476	2	0.049945	0.7778248	0.6777936	0.6900342	no	0	-0.008106402	-0.09327292
IgAmp_Adults	s72605.1	10	27701281	G	A	0.9997248	0.0579411	2	0.005141012	0.08006722	0.9607571	0.9625289	no	0.009336141	0.02272436	0
IgAmp_Adults	OAR10_27749471_X.1	10	27734224	A	G	0.7127133	0.1880309	2	0.1561727	2.420239	0.2981617	0.3152378	no	0	0.05182118	0.02796239
IgAmp_Adults	OAR10_27796789.1	10	27777173	A	G	0.8024216	0.173011	2	0.1054766	1.644895	0.4393551	0.4563034	no	0	0.03725794	0.09436849
IgAmp_Adults	OAR10_27832232.1	10	27809739	G	A	1	0.4699367	2	0.08069092	1.256575	0.5335047	0.549156	no	-0.01533053	-0.0335987	0
IgAmp_Adults	OAR10_27878618.1	10	27854262	A	G	1	0.3184507	2	0.06898695	1.074392	0.5843845	0.599012	no	0	-0.01662807	0.02314709
IgAmp_Adults	OAR10_28003929.1	10	27989538	A	C	0.9998624	0.4226641	2	0.09126456	1.4216	0.491251	0.5075865	no	0	-0.03561411	-0.0415126
IgAmp_Adults	OAR10_28010599.1	10	27994797	A	G	0.7150523	0.4259188	2	0.04799884	0.7438415	0.6894089	0.7013105	no	0	-0.02756353	-0.01573747
IgAmp_Adults	OAR10_28029657.1	10	28014277	G	A	0.9010732	0.2327073	2	0.1334771	2.084895	0.3525907	0.3699185	no	-0.06743278	-0.08185917	0
IgAmp_Adults	OAR10_28087786.1	10	28071590	A	G	1	0.1241057	2	0.08339874	1.299077	0.5222868	0.538135	no	0	0.03302414	-0.0551142
IgAmp_Adults	OAR10_28149069.1	10	28136160	G	A	0.9237755	0.350983	2	0.02889068	0.4499443	0.7985385	0.8068491	no	-0.02765995	-0.029051	0
IgAmp_Adults	OAR10_28178357.1	10	28165468	G	A	0.9995872	0.4589814	2	0.01414322	0.2202754	0.8957108	0.9002624	no	0.02059141	0.01351001	0
IgAmp_Adults	OAR10_28198432.1	10	28183710	A	G	1	0.3875206	2	0.003558709	0.05542617	0.9726674	0.9739087	no	0	0.006493914	0.009181356
IgAmp_Adults	s74177.1	10	28258942	A	G	0.9995872	0.422574	2	0.4531449	7.059291	0.02931531	0.03448583	no	0	0.04087852	0.1182046
IgAmp_Adults	OAR10_28385909.1	10	28371400	A	G	0.9998624	0.4387643	2	0.2719235	4.235816	0.120283	0.1325972	no	0	-0.04140114	-0.09264295
IgAmp_Adults	OAR10_28406565.1	10	28393023	C	A	1	0.1723308	2	0.1648078	2.566656	0.2771136	0.2939729	no	0.1207093	0.129967	0
IgAmp_Adults	OAR10_28417236.1	10	28403518	G	A	1	0.1441937	2	0.2436564	3.795165	0.1499307	0.1636127	no	-0.1094475	-0.04769803	0
IgAmp_Adults	OAR10_28451807_X.1	10	28438915	G	A	0.9998624	0.2680611	2	0.01954842	0.3044713	0.8587859	0.8648237	no	0.01231517	0.02357729	0
IgAmp_Adults	OAR10_28516285.1	10	28502457	G	A	1	0.448404	2	0.05450542	0.8488568	0.6541436	0.6670464	no	0.0406419	0.0182417	0
IgAmp_Adults	OAR10_28554194.1	10	28538940	G	A	0.9998624	0.2457685	2	0.1333936	2.076467	0.3540795	0.3714084	no	-0.04645874	-0.002153085	0
IgAmp_Adults	OAR10_28598904.1	10	28584727	G	A	0.9997248	0.3534269	2	0.02219075	0.345615	0.8412996	0.8480169	no	-0.0275152	-0.02159542	0
IgAmp_Adults	OAR10_28646479.1	10	28633150	A	G	1	0.3533297	2	0.02219075	0.345615	0.8412996	0.8480169	no	0	0.005919776	0.0275152
IgAmp_Adults	OAR10_28665836.1	10	28653747	G	A	0.9995872	0.4231246	2	0.1068213	1.663751	0.4352323	0.4522177	no	-0.05243281	-0.04495681	0
IgAmp_Adults	OAR10_28697870.1	10	28685295	G	A	1	0.481563	2	0.221243	3.445803	0.1785473	0.1932807	no	0.06804568	0.01034008	0
IgAmp_Adults	OAR10_28727766.1	10	28709417	A	G	0.923913	0.3553984	2	0.207199	3.227044	0.1991848	0.2145385	no	0	0.05154845	0.06823553
IgAmp_Adults	OAR10_28765611.1	10	28742708	A	G	1	0.1904238	2	0.2418917	3.767571	0.1520136	0.1657804	no	0	0.04714973	0.1316517
IgAmp_Adults	OAR10_28772065.1	10	28749493	G	A	0.9993121	0.3599064	2	0.2272382	3.544599	0.1699418	0.1843838	no	-0.07364022	-0.02033691	0
IgAmp_Adults	s36323.1	10	28852183	A	G	0.9997248	0.1950867	2	0.05235377	0.8154246	0.6651702	0.6777689	no	0	0.01588913	0.06479204
IgAmp_Adults	s24045.1	10	28997947	G	A	0.9997248	0.4536196	2	0.07616049	1.186095	0.5526407	0.5679315	no	0.04233366	0.01100524	0
IgAmp_Adults	OAR10_29065568.1	10	29028147	A	G	1	0.4534948	2	0.07616049	1.186095	0.5526407	0.5679315	no	0	-0.03132843	-0.04233366
IgAmp_Adults	OAR10_29092520.1	10	29054709	A	G	0.9998624	0.2227191	2	0.1614963	2.51549	0.2842943	0.3012357	no	0	0.02488754	-0.05647044
IgAmp_Adults	s49412.1	10	29099460	A	C	1	0.1964089	2	0.1684337	2.623426	0.2693583	0.2861194	no	0	-0.05178802	-0.03624728
IgAmp_Adults	OAR10_29159858.1	10	29126308	G	A	0.9997248	0.4603633	2	0.7963584	12.40409	0.002025287	0.002694296	no	0.1546693	0.08465066	0
IgAmp_Adults	OAR10_29223007.1	10	29188403	G	A	0.9997248	0.1871731	2	0.07210594	1.126544	0.5693432	0.5842949	no	-0.01557812	-0.04470216	0
IgAmp_Adults	s02289.1	10	29202499	G	A	0.996973	0.3666851	2	0.2939978	4.57224	0.1016602	0.1129387	no	-0.08699557	-0.03071184	0
IgAmp_Adults	OAR10_29274817.1	10	29238591	A	G	1	0.1444001	2	0.1070064	1.666601	0.4346126	0.4516034	no	0	0.02681452	-0.08235263
IgAmp_Adults	OAR10_29312907_X.1	10	29276560	G	A	1	0.4146258	2	0.05037945	0.7845619	0.6755143	0.6878203	no	-0.02284006	0.004358565	0
IgAmp_Adults	OAR10_29341212.1	10	29304176	G	A	0.9944964	0.440855	2	0.05088751	0.7905022	0.6735109	0.6858741	no	0.0399439	0.02144642	0
IgAmp_Adults	OAR10_29381795.1	10	29344224	G	A	1	0.2193176	2	0.3270548	5.094209	0.07830809	0.08804709	no	-0.08259084	-0.0135646	0
IgAmp_Adults	OAR10_29389966_X.1	10	29353089	G	A	1	0.0677628	2	0.1120789	1.745547	0.4177911	0.4349138	no	-0.5570394	-0.5249453	0
IgAmp_Adults	OAR10_29448537.1	10	29415140	G	A	1	0.4509494	2	0.1986506	3.093984	0.2128873	0.2285963	no	0.05802216	0.003861754	0
IgAmp_Adults	OAR10_29469450.1	10	29436435	G	A	1	0.1828564	2	0.01200926	0.187041	0.9107194	0.9146475	no	0.008931699	0.0195271	0
IgAmp_Adults	OAR10_29511510.1	10	29476678	G	A	0.9997248	0.3026424	2	0.1353966	2.1089	0.348384	0.3657069	no	-0.02909053	-0.05534969	0
IgAmp_Adults	OAR10_29538398.1	10	29502667	A	G	1	0.3026968	2	0.1353966	2.1089	0.348384	0.3657069	no	0	-0.02625916	0.02909053
IgAmp_Adults	OAR10_29546872.1	10	29512572	T	A	0.9998624	0.1593505	2	0.01777369	0.2768417	0.8707321	0.8762967	no	0.04063465	0.0284661	0
IgAmp_Adults	OAR10_29654158.1	10	29612155	G	A	0.9237755	0.323801	2	0.009579156	0.1491995	0.9281149	0.9313067	no	0.01567197	0.01692614	0
IgAmp_Adults	OAR10_29722772.1	10	29688513	G	A	1	0.1050495	2	0.2089372	3.254316	0.1964872	0.2117658	no	-0.08720126	-0.1450579	0
IgAmp_Adults	OAR10_29737372.1	10	29713193	A	C	1	0.1050495	2	0.2089372	3.254316	0.1964872	0.2117658	no	0	-0.05785662	0.08720126
IgAmp_Adults	OAR10_29793750.1	10	29772291	G	A	1	0.1401348	2	0.03215121	0.5006949	0.7785302	0.7875518	no	-0.05274806	-0.05551062	0
IgAmp_Adults	s18834.1	10	29806294	A	G	0.9986241	0.153968	2	0.08609102	1.340438	0.5115965	0.5276222	no	0	0.007364945	0.09419565
IgAmp_Adults	OAR10_29867192.1	10	29842383	G	A	1	0.1038112	2	0.08044095	1.252732	0.5345306	0.5501633	no	0.1214874	0.118854	0
IgAmp_Adults	OAR10_29978908.1	10	29947045	C	A	0.9995872	0.3951136	2	0.1497601	2.332255	0.3115711	0.3287489	no	-0.06210263	-0.01958243	0
IgAmp_Adults	OAR10_30003563.1	10	29970476	G	A	0.9986241	0.4241527	2	0.1283962	2.002386	0.3674408	0.3847671	no	-0.05867881	-0.01973118	0
IgAmp_Adults	OAR10_30059832.1	10	30025043	C	A	1	0.3738305	2	0.05122367	0.7977466	0.6710757	0.6835082	no	-0.04135479	-0.02149767	0
IgAmp_Adults	s47229.1	10	30129111	A	G	0.9993121	0.2870026	2	0.1725506	2.686975	0.2609341	0.2775766	no	0	-0.04242966	0.001465126
IgAmp_Adults	OAR10_30205238.1	10	30157078	A	G	0.7910017	0.2360411	2	0.01835791	0.2844899	0.8674087	0.8731057	no	0	0.0163696	0.02277902
IgAmp_Adults	OAR10_30241199.1	10	30194288	G	A	0.9998624	0.387574	2	0.07283285	1.134507	0.5670809	0.5820798	no	-0.04855721	-0.02492397	0
IgAmp_Adults	s73573.1	10	30227720	G	A	0.9990369	0.3549098	2	0.03966143	0.6175992	0.7343279	0.7448382	no	0.01791245	-0.005169343	0
IgAmp_Adults	s45016.1	10	30272843	G	A	1	0.4312741	2	0.03779356	0.5885207	0.7450825	0.7552412	no	-0.00346614	-0.02096469	0
IgAmp_Adults	s26428.1	10	30321628	G	A	1	0.2308063	2	0.03776771	0.58826	0.7451796	0.7553351	no	0.03965658	0.01841059	0
IgAmp_Adults	s15772.1	10	30386740	G	A	0.9998624	0.1649924	2	0.196253	3.056483	0.2169168	0.2327222	no	-0.0190713	-0.07151775	0
IgAmp_Adults	s57500.1	10	30403841	A	G	0.9998624	0.4548645	2	0.2327702	3.625997	0.1631642	0.1773621	no	0	0.05763622	0.0696189
IgAmp_Adults	OAR10_30535906.1	10	30490110	A	G	1	0.07904513	2	0.1109419	1.727814	0.421512	0.4386081	no	0	-0.004514293	-0.2131379
IgAmp_Adults	s47280.1	10	30559444	G	A	0.9909191	0.3874618	2	0.07104725	1.113713	0.5730074	0.5878818	no	-0.0289476	0.003495992	0
IgAmp_Adults	s38815.1	10	30667340	G	A	1	0.02538525	2	0.04697546	0.7316034	0.6936403	0.7054164	no	0.3044068	0.2994332	0
IgAmp_Adults	s12004.1	10	30674002	G	A	0.9998624	0.07864318	2	0.1380534	2.153224	0.3407481	0.3580563	no	0.2410956	0.2438063	0
IgAmp_Adults	OAR10_30746533.1	10	30700853	A	G	1	0.02538525	2	0.04697546	0.7316034	0.6936403	0.7054164	no	0	-0.004973652	-0.3044068
IgAmp_Adults	OAR10_30790959.1	10	30743409	A	G	0.8062741	0.4283276	2	0.04108157	0.6348747	0.7280123	0.7387258	no	0	0.02381538	0.03325462
IgAmp_Adults	s09622.1	10	30849548	A	G	1	0.05943864	2	0.02747022	0.4278679	0.8074017	0.8153903	no	0	-0.01668014	-0.1157305
IgAmp_Adults	OAR10_31042465.1	10	30906483	G	A	1	0.4581728	2	0.0300045	0.4673585	0.7916157	0.8001748	no	0.02867888	0.009358965	0
IgAmp_Adults	s61799.1	10	30924195	A	G	0.9998624	0.3011559	2	0.00962049	0.1498191	0.9278274	0.9310315	no	0	-0.003375794	0.01427897
IgAmp_Adults	DU388282_94.1	10	30934700	G	A	1	0.1905614	2	0.2532889	3.944653	0.1391328	0.1523526	no	-0.1095762	-0.1328295	0
IgAmp_Adults	s19468.1	10	30993691	A	G	0.9997248	0.4569915	2	0.02732884	0.4256162	0.8083112	0.8162665	no	0	-0.008898944	-0.02988619
IgAmp_Adults	s06792.1	10	31067620	G	A	1	0.0390754	2	0.0468174	0.7291118	0.694505	0.7062552	no	-0.1896173	-0.2031472	0
IgAmp_Adults	s03052.1	10	31152708	A	C	0.9997248	0.3660886	2	0.01812668	0.2819785	0.8684987	0.8741522	no	0	-0.01587421	-0.01098423
IgAmp_Adults	s71004.1	10	31189670	A	G	0.9998624	0.4206	2	0.1299039	2.023377	0.3636044	0.3809338	no	0	-0.04387992	-0.04463151
IgAmp_Adults	s42698.1	10	31225122	G	A	0.9997248	0.03117258	1	0.01855339	0.2889562	0.5908902	0.8712476	no	0.03609552	0	0
IgAmp_Adults	s34530.1	10	31251390	G	A	0.9994496	0.2382296	2	0.146806	2.286073	0.3188494	0.3360711	no	-0.03275223	-0.06579552	0
IgAmp_Adults	OAR10_31434732.1	10	31287916	G	A	1	0.1191524	2	0.1862386	2.900039	0.2345658	0.2507528	no	0.1619321	0.1712014	0
IgAmp_Adults	s38424.1	10	31336301	A	G	0.9990369	0.06528026	2	0.008650835	0.1345316	0.9349466	0.9378454	no	0	-0.008946651	0.07290661
IgAmp_Adults	s32784.1	10	31352429	G	A	0.9994496	0.07248073	2	0.3034711	4.727344	0.09407417	0.1048848	no	-0.5330609	-0.567339	0
IgAmp_Adults	OAR10_31544948.1	10	31394397	G	A	0.9995872	0.07247075	2	0.3043384	4.740868	0.09344015	0.1042103	no	-0.5325822	-0.5672491	0
IgAmp_Adults	OAR10_31583158.1	10	31431108	A	G	1	0.4032746	2	0.02174786	0.3387048	0.8442113	0.8508167	no	0	-0.009027028	0.01028419
IgAmp_Adults	OAR10_31598420.1	10	31446700	A	G	0.9998624	0.3753268	2	0.008106789	0.1262634	0.9388198	0.9415514	no	0	0.002597558	0.01667504
IgAmp_Adults	OAR10_31657359_X.1	10	31465665	A	C	0.9997248	0.3481971	2	0.02097898	0.3267487	0.8492732	0.8556827	no	0	0.01274314	-0.004953271
IgAmp_Adults	s09662.1	10	31493771	A	G	1	0.2896946	2	0.1043169	1.624901	0.4437692	0.4606758	no	0	0.01461956	-0.04471378
IgAmp_Adults	OAR10_31726788.1	10	31533621	A	G	1	0.3745872	2	0.02093979	0.3261326	0.8495349	0.8559342	no	0	-0.01639397	-0.008514772
IgAmp_Adults	s30563.1	10	31599956	G	A	0.9218492	0.1361194	2	0.02338202	0.3617968	0.8345201	0.8414967	no	-0.06261553	-0.04860451	0
IgAmp_Adults	OAR10_31855805.1	10	31644461	G	A	1	0.05118327	2	0.1019012	1.5873	0.4521914	0.4690129	no	-0.4348741	-0.4379973	0
IgAmp_Adults	OAR10_31896326.1	10	31684231	G	A	1	0.08750688	2	0.1568504	2.442824	0.2948135	0.3118599	no	0.2211149	0.234066	0
IgAmp_Adults	OAR10_31956022.1	10	31732075	C	A	0.9993121	0.1725871	2	0.006921597	0.1077982	0.9475277	0.949881	no	-0.0165624	-0.02221608	0
IgAmp_Adults	s57463.1	10	31770739	G	A	1	0.1351816	2	0.04238656	0.6601269	0.7188781	0.7298812	no	-0.06922152	-0.07289414	0
IgAmp_Adults	s03891.1	10	31819224	A	G	1	0.229568	2	0.02379158	0.3705445	0.8308781	0.8379928	no	0	0.005494012	-0.03119142
IgAmp_Adults	s03231.1	10	31865562	G	A	1	0.08530545	2	0.01721745	0.2681315	0.8745326	0.879945	no	-0.0902589	-0.0818069	0
IgAmp_Adults	s68910.1	10	31899631	G	A	0.9979362	0.1854405	2	0.05242491	0.8169593	0.66466	0.6772729	no	-0.07336113	-0.06870889	0
IgAmp_Adults	OAR10_32276024.1	10	32046451	G	A	0.9998624	0.1915508	2	0.03237339	0.5042649	0.7771418	0.7862118	no	-0.01324342	-0.03218248	0
IgAmp_Adults	OAR10_32340899.1	10	32103055	G	A	1	0.1915245	2	0.03237339	0.5042649	0.7771418	0.7862118	no	-0.01324342	-0.03218248	0
IgAmp_Adults	OAR10_32357172.1	10	32110323	A	C	1	0.1915245	2	0.03237339	0.5042649	0.7771418	0.7862118	no	0	-0.01893906	0.01324342
IgAmp_Adults	s07994.1	10	32232243	A	G	0.9997248	0.1778833	2	0.01316856	0.2051052	0.9025307	0.9068003	no	0	-0.01428897	-0.003115948
IgAmp_Adults	s28960.1	10	32340497	A	G	0.6033297	0.2298746	2	0.04181603	0.6434175	0.7249093	0.7357217	no	0	-0.0267839	-0.003925855
IgAmp_Adults	s01694.1	10	32391424	G	A	0.9990369	0.144677	2	0.0921975	1.43643	0.4876219	0.5040087	no	0.09248108	0.1002339	0
IgAmp_Adults	s55791.1	10	32446306	G	A	0.9998624	0.3420944	2	0.009100737	0.1417349	0.9315854	0.9346286	no	0.00997344	0.01525406	0
IgAmp_Adults	s42318.1	10	32465060	A	G	0.9998624	0.3420944	2	0.01027059	0.1598976	0.9231636	0.9265665	no	0	0.006182075	-0.009578721
IgAmp_Adults	OAR10_32813764.1	10	32580117	G	A	0.9997248	0.3907239	2	0.009876804	0.1538325	0.9259674	0.9292509	no	-0.01850828	-0.01064727	0
IgAmp_Adults	OAR10_32869837.1	10	32637918	G	A	0.9998624	0.3864731	2	0.01599037	0.2490514	0.8829156	0.8879899	no	-0.02012735	-0.02003657	0
IgAmp_Adults	s70817.1	10	32688776	G	A	1	0.1008531	2	0.01588656	0.2474301	0.8836316	0.8886769	no	-0.06722351	-0.06310971	0
IgAmp_Adults	s25966.1	10	32773769	G	A	0.9998624	0.4585799	2	0.1155223	1.799371	0.4066976	0.4238903	no	-0.03586981	-0.04642132	0
IgAmp_Adults	s44276.1	10	32794538	G	A	0.9994496	0.1534967	2	0.03913974	0.6096068	0.7372683	0.7476832	no	0.01896951	0.04142758	0
IgAmp_Adults	OAR10_33047233.1	10	32818994	G	A	1	0.1201156	2	0.05060715	0.7881223	0.6743128	0.6866532	no	0.1333491	0.1299985	0
IgAmp_Adults	s39805.1	10	32888699	A	C	0.9988993	0.4699725	2	0.09161447	1.426029	0.4901645	0.5065154	no	0	0.01346494	0.05029066
IgAmp_Adults	OAR10_33168014.1	10	32938124	A	G	0.9998624	0.2755608	2	0.04886763	0.7611226	0.6834777	0.6955534	no	0	0.0251772	0.008060088
IgAmp_Adults	OAR10_33307197.1	10	33021724	G	A	0.9998624	0.2757672	2	0.03208871	0.4998478	0.7788601	0.7878701	no	-0.02368369	-0.002944695	0
IgAmp_Adults	OAR10_33338187.1	10	33053891	G	A	1	0.2398184	2	0.001229311	0.01914553	0.9904729	0.9909094	no	0.008718486	0.0079756	0
IgAmp_Adults	OAR10_33603614.1	10	33317460	A	G	0.9973858	0.3132846	2	0.1169462	1.823737	0.4017728	0.4189921	no	0	-0.01446881	0.04610572
IgAmp_Adults	OAR10_33666771.1	10	33384503	G	A	0.9988993	0.1018595	2	5.93E-06	9.24E-05	0.9999538	0.9999559	no	-0.000296893	6.93E-05	0
IgAmp_Adults	OAR10_33680432.1	10	33396926	G	A	1	0.0416896	2	0.09683025	1.507876	0.47051	0.4871218	no	0.4843946	0.4618394	0
IgAmp_Adults	OAR10_33764865.1	10	33472505	A	G	0.9998624	0.06157974	2	0.03070717	0.4780886	0.78738	0.7960899	no	0	0.03234139	-0.008970974
IgAmp_Adults	s52067.1	10	33565932	A	C	1	0.1473583	2	0.1374131	2.139707	0.3430587	0.3603723	no	0	-0.01607519	0.1128535
IgAmp_Adults	OAR10_33894625.1	10	33603059	A	G	0.9993121	0.1877323	2	0.02564743	0.3993371	0.8190022	0.8265626	no	0	-0.01996522	-0.02355046
IgAmp_Adults	s46777.1	10	33648969	A	G	1	0.3467254	2	0.05661237	0.8817229	0.6434818	0.6566708	no	0	-0.01932656	0.01250939
IgAmp_Adults	s60968.1	10	33668510	G	A	1	0.04003853	2	0.1349218	2.101164	0.3497341	0.3670589	no	-0.246363	-0.3050083	0
IgAmp_Adults	OAR10_34081682.1	10	33723894	C	A	0.9997248	0.3954032	2	0.06330556	0.9859426	0.6108088	0.6248247	no	0.001660828	-0.02361553	0
IgAmp_Adults	OAR10_34110882.1	10	33752924	G	A	1	0.1201156	2	0.01511015	0.2353225	0.8889972	0.8938241	no	0.0572866	0.04648162	0
IgAmp_Adults	s21930.1	10	33808019	G	A	1	0.3039351	2	0.02481428	0.3864376	0.8243016	0.8316641	no	0.03237708	0.02094675	0
IgAmp_Adults	s39035.1	10	33843863	A	G	1	0.1491469	2	0.03147154	0.4901344	0.782652	0.7915289	no	0	0.01739137	0.05790063
IgAmp_Adults	OAR10_34261068.1	10	33885776	A	G	0.9995872	0.03489332	2	0.2146481	3.342822	0.1879817	0.2030119	no	0	0.08637387	0.4727681
IgAmp_Adults	OAR10_34339857.1	10	33919791	C	A	0.9521189	0.3767341	2	0.3950187	6.255229	0.04382221	0.05060637	no	-0.1192115	-0.06382963	0
IgAmp_Adults	s51850.1	10	33986642	G	A	1	0.2220693	2	0.04083044	0.6359534	0.7276197	0.7383458	no	-0.04606063	-0.05300617	0
IgAmp_Adults	s64007.1	10	33998791	C	A	1	0.08785085	2	0.03135789	0.4883955	0.7833327	0.7921857	no	0.03321876	0.05767043	0
IgAmp_Adults	OAR10_34433071.1	10	34015474	A	G	1	0.2220693	2	0.04083044	0.6359534	0.7276197	0.7383458	no	0	-0.006945539	0.04606063
IgAmp_Adults	OAR10_34446418.1	10	34027846	G	A	0.9990369	0.400909	2	0.1462107	2.277493	0.3202202	0.3374493	no	0.05033347	0.00524402	0
IgAmp_Adults	OAR10_34567327.1	10	34079745	A	C	0.9997248	0.4884393	2	0.1536334	2.392852	0.3022726	0.3193827	no	0	0.03330489	0.07107388
IgAmp_Adults	OAR10_34628157.1	10	34138744	G	A	0.9998624	0.4010596	2	0.1418388	2.208607	0.3314417	0.3487214	no	0.04977899	0.005399125	0
IgAmp_Adults	s04242.1	10	34175819	A	G	0.9998624	0.191482	2	0.01100925	0.1714683	0.9178382	0.9214668	no	0	0.01290156	0.003964921
IgAmp_Adults	s27070.1	10	34319770	A	G	1	0.08613099	2	0.06704748	1.04428	0.5932497	0.6076779	no	0	0.03961577	-0.02179843
IgAmp_Adults	OAR10_34887042.1	10	34325096	G	A	0.9998624	0.3599147	2	0.04664256	0.7261718	0.6955267	0.7072463	no	-0.04138743	-0.0219205	0
IgAmp_Adults	s43414.1	10	34343983	A	C	0.9998624	0.04506674	2	0.1963891	3.057666	0.2167885	0.2325909	no	0	0.1006667	0.1473915
IgAmp_Adults	OAR10_35008185.1	10	34386151	A	G	0.9998624	0.09336728	2	0.07529118	1.175309	0.555629	0.5708608	no	0	0.03624794	0.1217504
IgAmp_Adults	s44543.1	10	34439731	A	G	1	0.3454183	2	0.3342399	5.206682	0.07402583	0.08344794	no	0	-0.01951519	0.07133078
IgAmp_Adults	s32704.1	10	34489447	G	A	0.9997248	0.3404211	2	0.08198698	1.27699	0.5280867	0.5438344	no	-0.03956884	-0.006980987	0
IgAmp_Adults	OAR10_35177367.1	10	34536188	A	G	1	0.1536874	2	0.1420786	2.212557	0.3307877	0.348065	no	0	-0.02418377	0.09755569
IgAmp_Adults	s05418.1	10	34569205	A	G	1	0.3190699	2	0.0182306	0.2839445	0.8676453	0.8733329	no	0	0.0146782	0.02238136
IgAmp_Adults	s61456.1	10	34603291	A	G	0.9998624	0.08923903	2	0.04382198	0.6824939	0.7108833	0.7221356	no	0	0.005919276	0.1052339
IgAmp_Adults	s56365.1	10	34667432	A	G	1	0.4387039	2	0.09858147	1.535323	0.464097	0.480786	no	0	0.01200783	0.05253198
IgAmp_Adults	OAR10_35356358.1	10	34711242	C	A	0.9997248	0.4761905	2	0.1238609	1.92912	0.3811509	0.3984514	no	0.05984752	0.04149814	0
IgAmp_Adults	OAR10_35386654.1	10	34741223	G	A	0.9998624	0.3429889	2	0.06575478	1.026517	0.5985419	0.6128483	no	-0.05120787	-0.03152043	0
IgAmp_Adults	s18108.1	10	34792492	G	A	0.9995872	0.3660702	2	0.1297143	2.020457	0.3641357	0.3814648	no	0.06933572	0.05039019	0
IgAmp_Adults	s37823.1	10	34847120	A	G	0.9995872	0.4747419	2	0.1107885	1.725837	0.4219288	0.4390218	no	0	0.04235447	0.03736896
IgAmp_Adults	DU468275_284.1	10	34896585	G	A	1	0.4992433	2	0.06566201	1.022791	0.5996581	0.6139385	no	0.03684036	0.03302356	0
IgAmp_Adults	s22942.1	10	34914964	A	G	0.9982113	0.4203308	2	0.1357623	2.117254	0.3469319	0.3642526	no	0	0.0256693	0.06653018
IgAmp_Adults	s38022.1	10	34964059	G	A	1	0.4016924	2	0.1672675	2.605036	0.2718464	0.2886401	no	0.07307455	0.03235464	0
IgAmp_Adults	OAR10_35635469.1	10	34994656	A	G	1	0.02593561	1	0.004136525	0.06442337	0.7996365	0.9697381	no	0	-0.0170525	0
IgAmp_Adults	OAR10_35692572.1	10	35050956	G	A	0.9998624	0.2897344	2	0.09021164	1.404856	0.4953812	0.5116568	no	-0.06407538	-0.05205317	0
IgAmp_Adults	OAR10_35722333.1	10	35082629	G	A	1	0.05249037	2	0.1558759	2.427593	0.2970673	0.3141338	no	-0.05329033	0.03281058	0
IgAmp_Adults	OAR10_35783204.1	10	35129717	G	A	0.9997248	0.02697495	2	0.292374	4.552835	0.1026513	0.1139889	no	0.7065231	0.5857152	0
IgAmp_Adults	s08289.1	10	35185201	A	C	1	0.4900248	2	0.07942482	1.236996	0.538753	0.5543085	no	0	0.02666195	0.04903885
IgAmp_Adults	s55648.1	10	35230408	A	G	1	0.4964915	2	0.07939943	1.236621	0.5388541	0.5544076	no	0	-0.03795933	-0.03794804
IgAmp_Adults	s20177.1	10	35306379	G	A	0.9997248	0.03213598	2	0.2138332	3.329067	0.1892789	0.2043482	no	-0.473518	-0.3853801	0
IgAmp_Adults	s18518.1	10	35369014	G	A	1	0.03893781	2	0.1379367	2.148363	0.3415772	0.3588875	no	-0.4923344	-0.4998177	0
IgAmp_Adults	s19982.1	10	35371668	C	A	0.9995872	0.4367515	2	0.1173695	1.8283	0.4008572	0.4180812	no	-0.0415168	-0.000305042	0
IgAmp_Adults	OAR10_36265107.1	10	35528316	C	A	0.9998624	0.05793312	2	0.09107792	1.418493	0.4920149	0.5083394	no	-0.1483166	-0.09619972	0
IgAmp_Adults	OAR10_36302356.1	10	35566480	G	A	0.9995872	0.3262904	2	0.07493623	1.166837	0.5579877	0.5731723	no	0.04958158	0.04826588	0
IgAmp_Adults	s27955.1	10	35596332	A	G	0.9998624	0.3932159	2	0.02217751	0.3462245	0.8410432	0.8477704	no	0	0.007419811	0.02732885
IgAmp_Adults	s26969.1	10	35629123	G	A	0.9997248	0.3815717	2	0.1122689	1.747985	0.4172823	0.4344084	no	-0.06080906	-0.03024258	0
IgAmp_Adults	OAR10_36395007.1	10	35665391	A	G	1	0.3893093	2	0.2571376	4.005656	0.1349531	0.1479834	no	0	0.05797781	0.07319465
IgAmp_Adults	OAR10_36488957.1	10	35744011	G	A	0.9997248	0.4063446	2	0.05532414	0.8617393	0.6499436	0.6629601	no	0.004235626	0.02571274	0
IgAmp_Adults	OAR10_36811543.1	10	36057673	G	A	0.9998624	0.3570937	2	0.1321355	2.058316	0.3573076	0.374638	no	-0.04833087	-0.00598321	0
IgAmp_Adults	OAR10_36819129.1	10	36064927	G	A	1	0.02449092	1	0.001725924	0.02688004	0.8697695	0.9872604	no	0.01070722	0	0
IgAmp_Adults	s73792.1	10	36165189	A	C	0.9971106	0.03222023	2	0.2200083	3.428207	0.1801252	0.1949098	no	0	0.09080797	0.4733386
IgAmp_Adults	s39051.1	10	36193550	G	A	0.9987617	0.1105524	2	0.00777206	0.121134	0.9412307	0.9438579	no	0.01586184	0.002900282	0
IgAmp_Adults	OAR10_36972314.1	10	36210255	G	A	1	0.2382361	2	0.000636158	0.009907747	0.9950584	0.9952853	no	-0.005055141	-0.005765522	0
IgAmp_Adults	OAR10_36999163.1	10	36238012	G	A	0.9998624	0.02449429	1	0.001725924	0.02688004	0.8697695	0.9872604	no	0.01070722	0	0
IgAmp_Adults	OAR10_37053014.1	10	36277638	G	A	1	0.3895845	2	0.225046	3.505599	0.1732882	0.1878459	no	-0.06968936	-0.01574881	0
IgAmp_Adults	s28647.1	10	36317262	A	G	0.9997248	0.1528351	2	0.02405284	0.3746191	0.829187	0.8363657	no	0	0.01450512	-0.02455141
IgAmp_Adults	OAR10_37128887.1	10	36353216	A	G	0.9997248	0.4576108	2	0.247687	3.857842	0.1453049	0.1587937	no	0	-0.05541774	-0.08137352
IgAmp_Adults	OAR10_37157671.1	10	36385864	C	A	0.9998624	0.4576854	2	0.247687	3.857842	0.1453049	0.1587937	no	0.08137352	0.02595579	0
IgAmp_Adults	OAR10_37217798.1	10	36448017	G	A	1	0.2398872	2	0.2548442	3.968212	0.1375035	0.1506501	no	0.07923122	0.02038842	0
IgAmp_Adults	OAR10_37319785_X.1	10	36526839	G	A	0.9998624	0.4367002	2	0.08108906	1.262853	0.5318327	0.547514	no	-0.03126552	0.00441508	0
IgAmp_Adults	s19127.1	10	36560458	G	A	0.9069895	0.3459496	2	0.04473798	0.6983437	0.7052719	0.7166967	no	-0.02868953	-0.003648213	0
IgAmp_Adults	OAR10_37444290.1	10	36653024	G	A	1	0.323404	2	0.08431939	1.313434	0.5185509	0.5344623	no	-0.02976764	0.00406795	0
IgAmp_Adults	OAR10_37517326.1	10	36721436	A	C	1	0.2150523	2	0.2403009	3.742183	0.1539556	0.1678002	no	0	-0.05715243	-0.09052234
IgAmp_Adults	OAR10_37554667.1	10	36757748	G	A	0.9998624	0.2149443	2	0.2403009	3.742183	0.1539556	0.1678002	no	0.09052234	0.03336991	0
IgAmp_Adults	OAR10_37567308_X.1	10	36770781	G	A	0.996973	0.2157052	2	0.239491	3.732435	0.1547078	0.1685822	no	0.09030797	0.03319444	0
IgAmp_Adults	OAR10_37606461.1	10	36811216	A	G	0.9998624	0.2150819	2	0.2416118	3.771412	0.1517219	0.1654769	no	0	-0.05736631	-0.09097507
IgAmp_Adults	s51039.1	10	36847123	C	A	0.9998624	0.3427824	2	0.1246206	1.940839	0.3789241	0.3962304	no	0.06802016	0.04227831	0
IgAmp_Adults	s65485.1	10	36950734	C	A	0.9983489	0.02949283	2	0.2861759	4.455504	0.1077704	0.1194057	no	0.7019691	0.5898103	0
IgAmp_Adults	s20295.1	10	36957503	G	A	0.9990369	0.02947252	2	0.2857861	4.452212	0.107948	0.1195934	no	0.7004358	0.5881085	0
IgAmp_Adults	OAR10_37976970.1	10	37126495	A	G	0.9995872	0.02931865	2	0.2867795	4.464428	0.1072906	0.1188985	no	0	-0.1124665	-0.7025987
IgAmp_Adults	OAR10_38026712.1	10	37182784	A	G	1	0.02937534	2	0.2875786	4.478449	0.1065411	0.118106	no	0	-0.1128332	-0.7019551
IgAmp_Adults	OAR10_38159341.1	10	37323578	A	G	0.7910017	0.02783093	2	0.4698345	7.337845	0.02550393	0.03019514	no	0	-0.1781143	-0.7346469
IgAmp_Adults	OAR10_38772235.1	10	37948556	A	C	1	0.0443038	2	0.3345761	5.211862	0.07383435	0.08324202	no	0	-0.1248712	0.1074824
IgAmp_Adults	OAR10_38873282.1	10	38089234	C	A	1	0.0443038	2	0.3345761	5.211862	0.07383435	0.08324202	no	-0.1074824	-0.2323536	0
IgAmp_Adults	OAR10_38966500.1	10	38205569	A	G	0.9998624	0.3228292	2	0.07753484	1.207759	0.5466867	0.5620929	no	0	0.03246688	0.02651655
IgAmp_Adults	OAR10_39000561.1	10	38225013	A	G	1	0.3670886	2	0.02261691	0.352277	0.8385019	0.8453265	no	0	0.01011136	-0.01135629
IgAmp_Adults	OAR10_39199024.1	10	38381043	C	G	0.9986241	0.3667677	2	0.02601142	0.4046524	0.8168284	0.8244697	no	0	0.01081151	-0.01224805
IgAmp_Adults	OAR10_39356591.1	10	38491882	A	C	0.9998624	0.3670015	2	0.02378909	0.3701184	0.8310551	0.8381631	no	0	0.009903721	-0.01252163
IgAmp_Adults	OAR10_39377612.1	10	38514341	A	G	0.7085856	0.3221359	2	0.04386321	0.6751864	0.7134855	0.7246571	no	0	0.02203172	0.04627713
IgAmp_Adults	OAR10_39484055.1	10	38607604	A	G	1	0.3670886	2	0.02261691	0.352277	0.8385019	0.8453265	no	0	0.01011136	-0.01135629
IgAmp_Adults	OAR10_39526423_X.1	10	38649780	A	G	1	0.3670886	2	0.02261691	0.352277	0.8385019	0.8453265	no	0	0.01011136	-0.01135629
IgAmp_Adults	OAR10_39573000.1	10	38695825	A	C	0.9994496	0.3228249	2	0.07753484	1.207759	0.5466867	0.5620929	no	0	0.03246688	0.02651655
IgAmp_Adults	OAR10_39630287.1	10	38751668	A	G	0.9998624	0.3671391	2	0.02261691	0.352277	0.8385019	0.8453265	no	0	0.01011136	-0.01135629
IgAmp_Adults	OAR10_39756558.1	10	38949419	G	A	1	0.473858	2	0.009152206	0.1425334	0.9312135	0.9342727	no	0.002668841	-0.007692213	0
IgAmp_Adults	DU323092_497.1	10	39008703	A	G	0.9983489	0.3232497	2	0.05871539	0.9152722	0.6327777	0.6462459	no	0	0.02822233	0.02246366
IgAmp_Adults	OAR10_39841998.1	10	39026371	A	G	0.9998624	0.3230356	2	0.05855825	0.9121288	0.633773	0.6472156	no	0	0.02819045	0.02279247
IgAmp_Adults	OAR10_39900534.1	10	39072962	G	A	1	0.367295	2	0.01764859	0.2748871	0.8715835	0.8771141	no	0.01511495	0.02095477	0
IgAmp_Adults	OAR10_40036146.1	10	39214240	A	G	0.9057512	0.1510709	2	0.2223448	3.470141	0.1763878	0.1910499	no	0	-0.0239153	-0.1868516
IgAmp_Adults	OAR10_40078675.1	10	39257331	G	A	0.7951293	0.4774182	2	0.03811789	0.592223	0.7437045	0.7539086	no	-0.01751548	-0.02781163	0
IgAmp_Adults	OAR10_40150757.1	10	39323369	G	A	1	0.473858	2	0.009152206	0.1425334	0.9312135	0.9342727	no	0.002668841	-0.007692213	0
IgAmp_Adults	OAR10_40212146.1	10	39393584	A	G	0.9997248	0.04417836	2	0.3657567	5.68879	0.05816945	0.06630483	no	0	-0.1312359	0.1139821
IgAmp_Adults	OAR10_40237265.1	10	39414227	A	G	0.9998624	0.1508188	2	0.171586	2.671271	0.262991	0.2796635	no	0	-0.0174174	-0.1575083
IgAmp_Adults	OAR10_40286878.1	10	39457465	C	A	0.9979362	0.1067834	2	0.1107387	1.726501	0.4217888	0.4388828	no	0.1340711	0.1528947	0
IgAmp_Adults	OAR10_40339520.1	10	39489315	G	A	1	0.0443038	2	0.3345761	5.211862	0.07383435	0.08324202	no	-0.1074824	-0.2323536	0
IgAmp_Adults	OAR10_40413367.1	10	39585377	A	G	1	0.04409741	2	0.2744473	4.275205	0.1179373	0.1301292	no	0	-0.1169016	-0.07278081
IgAmp_Adults	OAR10_40575069.1	10	39763735	G	A	1	0.1067694	2	0.119509	1.861229	0.3943113	0.4115657	no	0.1310684	0.1542355	0
IgAmp_Adults	OAR10_40747653.1	10	39942731	G	A	1	0.1066318	2	0.119509	1.861229	0.3943113	0.4115657	no	0.1310684	0.1542355	0
IgAmp_Adults	DU310747_445.1	10	39999592	G	A	1	0.2907953	2	0.2332697	3.633058	0.1625891	0.1767657	no	0.1068123	0.07968551	0
IgAmp_Adults	OAR10_40868153.1	10	40071898	C	A	0.9977986	0.3313569	2	0.6494607	10.09582	0.006422736	0.008102359	no	0.01800142	-0.06883568	0
IgAmp_Adults	OAR10_40901234.1	10	40105937	A	G	0.9998624	0.2120545	2	0.2289593	3.564754	0.1682378	0.1826197	no	0	-0.0353276	0.0792654
IgAmp_Adults	OAR10_40940028.1	10	40149974	C	A	1	0.05537975	2	0.06150203	0.9578455	0.6194503	0.633255	no	-0.1816973	-0.1488553	0
IgAmp_Adults	OAR10_40968144.1	10	40182152	A	G	1	0.1851954	2	0.2078947	3.237433	0.1981529	0.2134781	no	0	-0.02135313	0.09746932
IgAmp_Adults	OAR10_41054879.1	10	40270353	G	A	1	0.2006742	2	0.3672606	5.719084	0.05729499	0.06535361	no	0.02543617	-0.05175124	0
IgAmp_Adults	OAR10_41115332.1	10	40332559	A	C	0.9962851	0.0278967	1	0.08136012	1.270239	0.2597218	0.5455882	no	0	0.08154427	0
IgAmp_Adults	OAR10_41166884.1	10	40371812	C	A	1	0.1316043	2	0.1063194	1.655631	0.4370029	0.4539726	no	-0.1555485	-0.1602503	0
IgAmp_Adults	OAR10_41174634.1	10	40378968	G	A	0.9997248	0.1316405	2	0.1063194	1.655631	0.4370029	0.4539726	no	-0.1555485	-0.1602503	0
IgAmp_Adults	OAR10_41227146.1	10	40437220	C	G	0.923913	0.2273269	2	0.08102327	1.261958	0.5320705	0.5477475	no	0	0.00347107	-0.06025752
IgAmp_Adults	OAR10_41285283.1	10	40495536	G	A	0.9998624	0.2541627	2	0.2553042	3.97461	0.1370643	0.1501911	no	-0.04672601	-0.08933849	0
IgAmp_Adults	OAR10_41331394.1	10	40543955	G	A	1	0.1598101	2	0.3382239	5.267189	0.07181985	0.08107399	no	0.1962181	0.1926102	0
IgAmp_Adults	OAR10_41376168.1	10	40586673	G	A	0.9997248	0.1930223	2	0.2393863	3.727365	0.1551004	0.1689903	no	-0.004931589	-0.06186249	0
IgAmp_Adults	OAR10_41394408.1	10	40606851	G	A	0.9998624	0.3024632	2	0.4754199	7.404569	0.02466711	0.02924926	no	0.152894	0.1218468	0
IgAmp_Adults	OAR10_41435807.1	10	40649758	G	A	0.9997248	0.2288054	2	0.08102327	1.261958	0.5320705	0.5477475	no	0.06025752	0.06372859	0
IgAmp_Adults	OAR10_41456720.1	10	40670358	A	T	1	0.357251	2	0.02853262	0.4444046	0.8007534	0.8089839	no	0	-0.01607822	-0.03134982
IgAmp_Adults	OAR10_41490363.1	10	40700535	A	T	0.9218492	0.2092537	2	0.09496884	1.479353	0.4772682	0.4937945	no	0	-0.03924748	-0.0383259
IgAmp_Adults	OAR10_41526484.1	10	40739350	G	A	0.9986241	0.2129374	2	0.09160124	1.428641	0.4895246	0.5058847	no	0.05134895	0.01392098	0
IgAmp_Adults	OAR10_41536803.1	10	40749405	G	A	0.9998624	0.276868	2	0.00231945	0.03612456	0.9820999	0.9829166	no	0.00935249	0.01036439	0
IgAmp_Adults	OAR10_41555331.1	10	40771431	G	A	0.9980737	0.4554728	2	0.1374653	2.141375	0.3427729	0.3600858	no	-0.05604285	-0.04891327	0
IgAmp_Adults	OAR10_41774044.1	10	40971187	A	G	0.9997248	0.1804294	2	0.2284585	3.556452	0.1689376	0.1833442	no	0	-0.04976064	0.04113354
IgAmp_Adults	OAR10_41831702.1	10	41022941	G	A	1	0.3686709	2	0.5252342	8.177353	0.0167614	0.02023157	no	0.07398196	-0.01192102	0
IgAmp_Adults	OAR10_41929999.1	10	41137097	A	G	0.9221244	0.1227246	2	0.05714209	0.8885665	0.6412838	0.6545307	no	0	-0.02905634	0.02576669
IgAmp_Adults	OAR10_41981363.1	10	41178516	G	A	0.923913	0.1410276	2	0.06612769	1.029901	0.5975302	0.61186	no	0.02591836	0.05597518	0
IgAmp_Adults	s57774.1	10	41210470	A	G	0.9997248	0.1458161	2	0.142677	2.221689	0.3292808	0.3465521	no	0	-0.0452637	0.02071799
IgAmp_Adults	OAR10_42044808.1	10	41246529	A	G	1	0.2589433	2	0.08161701	1.271252	0.529604	0.5453249	no	0	-0.03374146	-0.04678231
IgAmp_Adults	OAR10_42069363.1	10	41271768	G	A	1	0.4875482	2	0.1118358	1.741777	0.4185794	0.4356965	no	0.05244801	0.01358656	0
IgAmp_Adults	OAR10_42157832.1	10	41354512	G	A	1	0.1810677	2	0.09865626	1.53655	0.4638125	0.4805048	no	-0.09331745	-0.07667449	0
IgAmp_Adults	OAR10_42221999.1	10	41420084	G	A	1	0.1817556	2	0.08978921	1.398378	0.4969883	0.5132402	no	0.08275907	0.09073101	0
IgAmp_Adults	OAR10_42283457.1	10	41481312	G	A	1	0.3690837	2	0.07108077	1.10706	0.5749166	0.5897503	no	0.04942513	0.02922749	0
IgAmp_Adults	OAR10_42365432.1	10	41560645	G	A	0.9997248	0.2135288	2	0.0208049	0.3240322	0.8504275	0.8567921	no	-0.00020331	0.01574464	0
IgAmp_Adults	OAR10_42409796.1	10	41607668	G	C	1	0.4769538	2	0.07148758	1.113473	0.5730764	0.5879492	no	0.03850844	0.03442524	0
IgAmp_Adults	OAR10_42711579.1	10	41802553	A	G	0.9997248	0.4470135	2	0.121085	1.886009	0.389456	0.4067298	no	0	0.04116873	0.05102156
IgAmp_Adults	OAR10_42829587.1	10	41910764	A	G	0.9995872	0.2571232	2	0.05435519	0.8465906	0.6548852	0.6677678	no	0	-0.008846323	-0.05681406
IgAmp_Adults	OAR10_42925868.1	10	42014380	A	C	1	0.2135388	2	0.0208049	0.3240322	0.8504275	0.8567921	no	0	0.01594795	0.00020331
IgAmp_Adults	OAR10_42933894.1	10	42021733	G	A	0.923913	0.335443	2	0.3679106	5.729406	0.05700005	0.06503264	no	0.03842772	-0.0314135	0
IgAmp_Adults	OAR10_43021358.1	10	42113800	C	A	0.9988993	0.2573691	2	0.05337023	0.8316043	0.6598108	0.6725583	no	0.05427259	0.04969048	0
IgAmp_Adults	OAR10_43040400.1	10	42143150	A	G	1	0.2574986	2	0.05241162	0.8163205	0.6648723	0.6774793	no	0	-0.007150244	-0.0552421
IgAmp_Adults	OAR10_43095152.1	10	42210604	A	G	0.9998624	0.2465254	2	0.09734817	1.516317	0.4685283	0.4851645	no	0	-0.0384707	-0.03411605
IgAmp_Adults	OAR10_43126887.1	10	42242344	C	A	0.906164	0.2015639	2	0.06548822	1.022503	0.5997446	0.614023	no	-0.04768056	-0.06497536	0
IgAmp_Adults	OAR10_43195785.1	10	42314372	A	G	0.9229499	0.04412642	2	0.2840984	4.424249	0.1094679	0.1211992	no	0	-0.1200364	-0.07547917
IgAmp_Adults	OAR10_43246818.1	10	42373451	A	C	0.9998624	0.04348424	2	0.3372212	5.252646	0.07234399	0.08163834	no	0	-0.1307958	-0.08327126
IgAmp_Adults	OAR10_43391432.1	10	42471401	A	G	0.9998624	0.04341544	2	0.3128346	4.87314	0.08746032	0.0978386	no	0	-0.1260024	-0.07873231
IgAmp_Adults	OAR10_43407475.1	10	42487144	G	A	0.9997248	0.04349023	2	0.3232915	5.035677	0.08063371	0.09053991	no	0.08179767	-0.04640816	0
IgAmp_Adults	OAR10_43441368.1	10	42531134	G	A	0.9997248	0.04349023	2	0.3367802	5.240053	0.07280092	0.08213016	no	0.08352049	-0.0471564	0
IgAmp_Adults	OAR10_43550150.1	10	42668804	A	G	0.9990369	0.04352018	2	0.3372212	5.252646	0.07234399	0.08163834	no	0	-0.1307958	-0.08327126
IgAmp_Adults	OAR10_43601954.1	10	42731359	G	A	1	0.04347826	2	0.3372212	5.252646	0.07234399	0.08163834	no	0.08327126	-0.04752455	0
IgAmp_Adults	OAR10_43626984_X.1	10	42753634	A	G	0.9993121	0.04350819	2	0.3354324	5.223745	0.07339698	0.08277154	no	0	-0.1304497	-0.08271828
IgAmp_Adults	s35658.1	10	43417893	C	A	0.9918822	0.06387849	2	0.1503607	2.34396	0.309753	0.3269186	no	-0.1189402	-0.04995058	0
IgAmp_Adults	OAR10_44207570.1	10	43591931	G	A	0.9217116	0.2597403	2	0.07437436	1.158968	0.5601873	0.5753277	no	-0.03523901	-0.05046585	0
IgAmp_Adults	OAR10_44255382.1	10	43647988	G	A	0.9995872	0.10585	2	0.1173991	1.828341	0.4008489	0.4180729	no	-0.08666741	-0.03841278	0
IgAmp_Adults	OAR10_44333460.1	10	43721265	A	G	0.9998624	0.1060961	2	0.1173991	1.828341	0.4008489	0.4180729	no	0	0.04825463	0.08666741
IgAmp_Adults	OAR10_44384018.1	10	43778374	A	G	1	0.1515548	2	0.0885898	1.37986	0.5016111	0.5177935	no	0	-0.03832299	-0.05618344
IgAmp_Adults	OAR10_44407983.1	10	43805242	G	A	0.9998624	0.2576029	2	0.07659036	1.192822	0.5507847	0.5661118	no	-0.03273901	-0.0497814	0
IgAmp_Adults	OAR10_44470993.1	10	43868618	G	A	1	0.2576362	2	0.07659036	1.192822	0.5507847	0.5661118	no	-0.03273901	-0.0497814	0
IgAmp_Adults	OAR10_44509259.1	10	43909999	C	A	0.9998624	0.1060272	2	0.1173991	1.828341	0.4008489	0.4180729	no	-0.08666741	-0.03841278	0
IgAmp_Adults	OAR10_44569028.1	10	43959538	A	C	0.9997248	0.1515965	2	0.0885898	1.37986	0.5016111	0.5177935	no	0	-0.03832299	-0.05618344
IgAmp_Adults	OAR10_44765349.1	10	44171258	C	A	0.9997248	0.105973	2	0.1173991	1.828341	0.4008489	0.4180729	no	-0.08666741	-0.03841278	0
IgAmp_Adults	OAR10_45000811.1	10	44430609	G	A	1	0.07354155	2	0.152539	2.375455	0.3049134	0.3220441	no	-0.2064275	-0.2038953	0
IgAmp_Adults	OAR10_45065959.1	10	44478686	A	G	1	0.03068244	2	0.05361989	0.8351552	0.6586404	0.6714201	no	0	0.0187461	0.23395
IgAmp_Adults	OAR10_45082466.1	10	44495989	C	A	1	0.2195239	2	0.166219	2.588966	0.2740395	0.2908611	no	-0.04228472	-0.07693788	0
IgAmp_Adults	OAR10_45104258.1	10	44519802	C	A	0.9975234	0.06793103	2	0.1030449	1.602916	0.4486742	0.4655321	no	-0.2347785	-0.2105641	0
IgAmp_Adults	OAR10_45140128.1	10	44545554	A	C	0.9994496	0.2193695	2	0.166219	2.588966	0.2740395	0.2908611	no	0	-0.03465316	0.04228472
IgAmp_Adults	OAR10_45180731.1	10	44596003	A	G	1	0.03728674	2	0.06748476	1.050979	0.5912658	0.6057391	no	0	0.0558062	-0.2138489
IgAmp_Adults	s49772.1	10	44651272	G	A	1	0.2951293	2	0.05666661	0.8825888	0.6432033	0.6563996	no	0.04411396	0.04673635	0
IgAmp_Adults	OAR10_45286350.1	10	44708676	G	A	1	0.1888415	2	0.05135535	0.7998393	0.6703739	0.6828263	no	0.07248528	0.05983645	0
IgAmp_Adults	OAR10_45318466.1	10	44742514	G	A	0.9229499	0.3086613	2	0.03253866	0.5073957	0.7759262	0.7850386	no	-0.03037318	-0.03488651	0
IgAmp_Adults	OAR10_45337164.1	10	44760859	C	A	0.9200605	0.2733662	2	0.00209224	0.03261369	0.9838254	0.984564	no	0.009142073	0.009942021	0
IgAmp_Adults	OAR10_45399289.1	10	44820578	G	A	0.9991745	0.4297026	2	0.1482065	2.308306	0.3153245	0.3325259	no	0.05062158	0.0562414	0
IgAmp_Adults	s09772.1	10	44929212	A	G	0.9998624	0.4975919	2	0.01149298	0.1790017	0.9143875	0.9181616	no	0	-0.002851791	-0.0165022
IgAmp_Adults	OAR10_45542660.1	10	44959973	C	A	1	0.2903137	2	0.03617142	0.563362	0.7545143	0.764359	no	0.02657312	0.0348679	0
IgAmp_Adults	OAR10_45642444.1	10	45083665	G	A	0.9995872	0.2577426	2	0.05961609	0.9285347	0.6285955	0.6421707	no	0.05999478	0.0476889	0
IgAmp_Adults	OAR10_45769189.1	10	45184017	G	A	0.923913	0.4743857	2	0.1336073	2.080319	0.3533982	0.3707266	no	-0.008892156	-0.03976066	0
IgAmp_Adults	OAR10_45841120.1	10	45264147	G	A	1	0.4043753	2	0.0921823	1.43576	0.4877853	0.5041698	no	-0.0565992	-0.03119893	0
IgAmp_Adults	OAR10_45961582.1	10	45404298	C	G	0.9997248	0.03296174	2	0.04918805	0.7661202	0.6817719	0.6938974	no	0	-0.008292687	0.2167983
IgAmp_Adults	OAR10_46001073.1	10	45448907	C	A	1	0.3674326	2	0.2080812	3.239904	0.1979082	0.2132266	no	-0.01883133	-0.05682459	0
IgAmp_Adults	OAR10_46017136.1	10	45463820	A	C	0.9998624	0.1846704	2	0.3747074	5.836587	0.05402581	0.06179147	no	0	-0.06404795	0.0368671
IgAmp_Adults	OAR10_46125690.1	10	45580754	G	A	0.8456247	0.2442239	2	0.08797619	1.360813	0.5064111	0.5225193	no	-0.06076609	-0.07299701	0
IgAmp_Adults	OAR10_46135260.1	10	45590208	C	A	0.9997248	0.03165428	2	0.04806924	0.7486947	0.687738	0.6996889	no	-0.2205146	-0.222922	0
IgAmp_Adults	OAR10_46145399.1	10	45601032	G	A	0.9944964	0.0320974	2	0.04994705	0.7763505	0.6782935	0.6905196	no	-0.217444	-0.2268604	0
IgAmp_Adults	OAR10_46220373.1	10	45677506	A	G	0.9980737	0.2360077	2	0.01117362	0.1739288	0.9167097	0.920386	no	0	0.01067635	-0.004603809
IgAmp_Adults	OAR10_46278229.1	10	45737915	A	G	0.9998624	0.3388606	2	0.1288209	2.006238	0.3667339	0.3840609	no	0	-0.03639851	-0.06353609
IgAmp_Adults	OAR10_46312646.1	10	45778594	A	G	0.9998624	0.08098252	2	0.0582032	0.9064808	0.6355653	0.6489616	no	0	-0.0138524	-0.1453157
IgAmp_Adults	OAR10_46376249.1	10	45821356	A	G	0.9997248	0.2833746	2	0.01286729	0.2003988	0.904657	0.9088383	no	0	-0.01263408	-0.004009538
IgAmp_Adults	OAR10_46387946.1	10	45835303	A	C	0.9998624	0.4219761	2	0.01471141	0.2291231	0.891757	0.896471	no	0	-0.01490452	-0.01180161
IgAmp_Adults	OAR10_46397351.1	10	45845544	G	A	0.9994496	0.13856	2	0.005994179	0.09331786	0.9544129	0.9564645	no	-0.01146726	-0.01931377	0
IgAmp_Adults	OAR10_46429695.1	10	45877910	G	A	0.9997248	0.3314754	2	0.01844135	0.2872127	0.8662287	0.8719725	no	0.01818682	0.02242063	0
IgAmp_Adults	OAR10_46458651_X.1	10	45908144	G	C	0.9984865	0.2924762	2	0.03752218	0.5839944	0.7467706	0.7568735	no	0.03508112	0.01461614	0
IgAmp_Adults	OAR10_46516536.1	10	45956052	A	G	0.9986241	0.1630614	2	0.08371737	1.306789	0.5202768	0.5361591	no	0	-0.03094736	0.0260651
IgAmp_Adults	OAR10_46554855.1	10	45997961	G	A	0.9225371	0.09880686	2	0.1437056	2.239334	0.3263885	0.3436477	no	0.2353266	0.2177386	0
IgAmp_Adults	OAR10_46682744.1	10	46130346	G	A	1	0.1801046	2	0.09319288	1.451375	0.4839918	0.5004286	no	0.09031121	0.06690291	0
IgAmp_Adults	OAR10_46722155.1	10	46165969	G	A	1	0.458104	2	0.1143295	1.78077	0.4104978	0.4276679	no	-0.05782903	-0.0204611	0
IgAmp_Adults	OAR10_46757659.1	10	46200425	G	A	1	0.4336819	2	0.173163	2.697013	0.2596277	0.2762507	no	-0.07328006	-0.03136316	0
IgAmp_Adults	OAR10_46772541.1	10	46209882	G	A	0.8798844	0.4406568	2	0.16374	2.537354	0.2812034	0.2981105	no	-0.07552252	-0.02951999	0
IgAmp_Adults	OAR10_46825706.1	10	46264587	G	A	1	0.1056687	2	0.2108067	3.282906	0.1936984	0.2088975	no	0.2697863	0.2481145	0
IgAmp_Adults	OAR10_46861744.1	10	46306279	A	C	0.9991745	0.4334205	2	0.1766328	2.75115	0.2526943	0.2692085	no	0	-0.02886779	-0.07827603
IgAmp_Adults	OAR10_46875644.1	10	46319555	G	A	1	0.4332691	2	0.1766328	2.75115	0.2526943	0.2692085	no	0.07827603	0.04940824	0
IgAmp_Adults	OAR10_46931849.1	10	46372628	A	G	1	0.3276004	2	0.06258436	0.9747986	0.6142217	0.6281548	no	0	-0.0281216	-0.04220359
IgAmp_Adults	OAR10_46994110_X.1	10	46432162	G	A	0.9990369	0.3793555	2	0.0979511	1.526545	0.4661386	0.4828035	no	0.05415148	0.02171476	0
IgAmp_Adults	OAR10_47155196.1	10	46456277	A	G	0.8098514	0.09454638	2	0.1059017	1.640058	0.4404188	0.4573573	no	0	-0.01139334	-0.2183161
IgAmp_Adults	OAR10_47142046.1	10	46461313	C	A	1	0.4149009	2	0.113955	1.774879	0.4117086	0.4288713	no	0.0619224	0.03242791	0
IgAmp_Adults	OAR10_47209581.1	10	46536830	G	A	0.9995872	0.247488	2	0.1233661	1.921402	0.3826247	0.399921	no	0.07025827	0.03383267	0
IgAmp_Adults	OAR10_47249054.1	10	46573078	G	A	0.923913	0.3104989	2	0.03297004	0.5135193	0.7735541	0.7827489	no	0.03284977	0.01345692	0
IgAmp_Adults	OAR10_47299153.1	10	46618259	A	G	1	0.2731838	2	0.03564084	0.5551067	0.7576351	0.7673747	no	0	-0.001520679	-0.0400019
IgAmp_Adults	OAR10_47328176.1	10	46646706	A	G	1	0.07361035	2	0.09906238	1.542897	0.4623428	0.4790523	no	0	0.02274442	0.2743681
IgAmp_Adults	OAR10_47376525.1	10	46693493	G	A	0.9964227	0.3251174	2	0.1685858	2.622744	0.2694502	0.2862125	no	0.08458974	0.06015861	0
IgAmp_Adults	OAR10_47396573.1	10	46714199	G	A	0.9991745	0.2250757	2	0.05691709	0.8868867	0.6418226	0.6550553	no	0.06404666	0.04656925	0
IgAmp_Adults	OAR10_47488134.1	10	46804626	C	A	0.9993121	0.3091698	2	0.213025	3.314445	0.1906679	0.2057785	no	0.09165129	0.08480639	0
IgAmp_Adults	OAR10_47534197.1	10	46847511	A	G	0.9609246	0.2075458	2	0.01895069	0.2958302	0.8625043	0.8683956	no	0	-0.01441465	-0.03057645
IgAmp_Adults	OAR10_47566447.1	10	46879464	G	A	0.9993121	0.08144018	2	0.05828701	0.9071462	0.6353539	0.6487557	no	0.1453601	0.1314017	0
IgAmp_Adults	OAR10_47630164.1	10	46941044	A	G	0.9997248	0.4088907	2	0.09902866	1.542419	0.4624535	0.4791616	no	0	-0.01370969	-0.05593944
IgAmp_Adults	OAR10_47658068.1	10	46969464	C	A	1	0.2001238	2	0.09688835	1.508797	0.4702933	0.4869079	no	-0.0571092	-0.0755161	0
IgAmp_Adults	OAR10_47708039_X.1	10	47019824	A	G	1	0.09651899	2	0.08977472	1.398091	0.4970595	0.5133103	no	0	-0.02507623	-0.1548136
IgAmp_Adults	s40617.1	10	47048429	A	G	0.9997248	0.3285164	2	0.002377822	0.03703304	0.9816539	0.9824907	no	0	-0.005623054	-0.006691113
IgAmp_Adults	OAR10_47747943.1	10	47057956	A	G	0.9997248	0.3687036	2	0.01220255	0.1900389	0.9093553	0.9133405	no	0	0.004820397	0.02111293
IgAmp_Adults	OAR10_47778667.1	10	47084180	C	A	0.9991745	0.1036216	2	0.1560958	2.430235	0.2966752	0.3137383	no	-0.2048053	-0.1916789	0
IgAmp_Adults	OAR10_47954174.1	10	47159817	A	C	1	0.1215603	2	0.01262297	0.1965926	0.9063803	0.9104898	no	0	0.006336579	0.05563044
IgAmp_Adults	OAR10_47814239.1	10	47204631	G	A	0.9998624	0.1494427	2	0.01417324	0.2207442	0.8955009	0.9000611	no	-0.04412037	-0.0415029	0
IgAmp_Adults	OAR10_47839658.1	10	47228374	G	A	1	0.1141992	2	0.0192209	0.2993471	0.860989	0.8669401	no	-0.0613727	-0.04747185	0
IgAmp_Adults	OAR10_47887365.1	10	47278391	A	G	1	0.4837644	2	0.1847104	2.877219	0.2372574	0.2534971	no	0	0.03367479	0.07637169
IgAmp_Adults	OAR10_48063699.1	10	47287047	A	C	0.9998624	0.483831	2	0.1847104	2.877219	0.2372574	0.2534971	no	0	0.03367479	0.07637169
IgAmp_Adults	OAR10_48101953.1	10	47324609	A	G	0.9995872	0.2551961	2	0.2975335	4.633857	0.09857588	0.1096677	no	0	-0.05885752	0.01301678
IgAmp_Adults	OAR10_48159265.1	10	47385192	G	A	1	0.1216291	2	0.06437331	1.00258	0.6057487	0.6198858	no	-0.01921948	-0.0540984	0
IgAmp_Adults	OAR10_48194802.1	10	47420556	C	A	1	0.06349752	2	0.0341183	0.5314107	0.766665	0.7760974	no	-0.1785739	-0.1599281	0
IgAmp_Adults	s56331.1	10	47487991	A	G	1	0.3886214	2	0.1818176	2.83196	0.2426877	0.2590291	no	0	-0.01905287	-0.07799657
IgAmp_Adults	OAR10_48279487.1	10	47513384	G	A	0.9998624	0.03522774	2	0.1383788	2.155039	0.340439	0.3577465	no	-0.4196323	-0.4479594	0
IgAmp_Adults	OAR10_48426308.1	10	47662790	A	C	1	0.1146808	2	0.01570416	0.2445983	0.8848836	0.8898781	no	0	-0.01891213	-0.02230586
IgAmp_Adults	OAR10_48462141.1	10	47700375	G	A	1	0.2093423	2	0.08272118	1.288425	0.5250758	0.540876	no	-0.06566863	-0.03581817	0
IgAmp_Adults	OAR10_48508481.1	10	47743423	A	G	1	0.1470143	2	0.01748693	0.2723428	0.8726931	0.8781792	no	0	0.008244094	0.05018556
IgAmp_Adults	OAR10_48546137.1	10	47797098	A	G	1	0.1141304	2	0.3217399	5.011009	0.08163441	0.09161154	no	0	0.06667879	0.1837639
IgAmp_Adults	OAR10_48571005.1	10	47811109	A	C	0.9195102	0.2569954	2	0.0299549	0.467599	0.7915205	0.800083	no	0	0.000180818	0.0377441
IgAmp_Adults	OAR10_48636475.1	10	47873163	A	G	0.7508255	0.0529595	2	0.3082666	4.790426	0.09115328	0.1017759	no	0	0.111466	0.2434956
IgAmp_Adults	OAR10_48675753.1	10	47915025	A	G	0.9998624	0.04162653	1	0.03473443	0.5409734	0.4620296	0.7725654	no	0	-0.0442471	0
IgAmp_Adults	OAR10_48722626.1	10	47959863	G	A	1	0.1369703	2	0.02146312	0.3342679	0.8460863	0.8526192	no	0.04849236	0.05410924	0
IgAmp_Adults	OAR10_48747908.1	10	47983921	G	A	1	0.1370391	2	0.02369539	0.3690352	0.8315053	0.8385963	no	0.04572505	0.05439655	0
IgAmp_Adults	OAR10_48809898.1	10	48043320	T	A	1	0.1305724	2	0.07570722	1.179135	0.5545672	0.56982	no	-0.04351556	-0.005037208	0
IgAmp_Adults	OAR10_48841579.1	10	48078785	A	G	0.9998624	0.1663685	2	0.04048613	0.6305609	0.7295842	0.7402474	no	0	-0.02255885	0.01998143
IgAmp_Adults	OAR10_48888461.1	10	48124132	A	G	1	0.1201844	2	0.5062386	7.885397	0.0193958	0.02325463	no	0	-0.03672596	0.2801983
IgAmp_Adults	OAR10_48898826.1	10	48135136	G	A	1	0.111929	2	0.2372242	3.694531	0.1576677	0.1716579	no	-0.3297367	-0.3012688	0
IgAmp_Adults	OAR10_49013559.1	10	48243886	C	A	0.9997248	0.09069639	2	0.0409477	0.6378225	0.7269401	0.7376878	no	0.08550554	0.1030601	0
IgAmp_Adults	OAR10_49074172.1	10	48300368	G	A	0.9997248	0.1347371	2	0.09258953	1.442076	0.4862472	0.502653	no	-0.1244543	-0.09511845	0
IgAmp_Adults	OAR10_49100016.1	10	48323497	G	A	0.9998624	0.1348562	2	0.09258953	1.442076	0.4862472	0.502653	no	-0.1244543	-0.09511845	0
IgAmp_Adults	OAR10_49149075.1	10	48372312	G	A	0.9998624	0.1434567	2	0.368949	5.745444	0.05654479	0.06453703	no	-0.2837281	-0.2524764	0
IgAmp_Adults	OAR10_49174970_X.1	10	48397749	A	G	1	0.1596725	2	0.3071878	4.785404	0.09138245	0.10202	no	0	0.07091101	0.02163742
IgAmp_Adults	OAR10_49214292.1	10	48434642	A	G	1	0.1294717	2	0.07810811	1.216651	0.5442615	0.5597139	no	0	0.03448143	-0.01926811
IgAmp_Adults	s61826.1	10	48499817	C	A	1	0.07223445	2	0.06842992	1.065691	0.5869325	0.6015033	no	-0.2129939	-0.2320884	0
IgAmp_Adults	OAR10_49334175.1	10	48552870	A	G	1	0.1128233	2	0.1993809	3.104746	0.2117449	0.2274259	no	0	0.00105457	0.2550027
IgAmp_Adults	OAR10_49372273.1	10	48594445	A	G	1	0.04010732	1	0.05985869	0.932273	0.334273	0.6410266	no	0	-0.05930258	0
IgAmp_Adults	OAR10_49403098.1	10	48627144	A	G	0.9998624	0.04011284	1	0.05983916	0.9316391	0.3344374	0.6412204	no	0	-0.05929286	0
IgAmp_Adults	OAR10_49440437.1	10	48665144	A	G	0.9049257	0.1699863	2	0.023827	0.3732692	0.8297469	0.8369044	no	0	0.02036083	0.0152387
IgAmp_Adults	OAR10_49468216.1	10	48696250	A	G	0.923913	0.2895756	2	0.08698504	1.355126	0.5078532	0.5239387	no	0	0.03231282	0.05142642
IgAmp_Adults	OAR10_49494142.1	10	48716672	C	A	1	0.03288387	2	0.02269646	0.3534871	0.8379946	0.8448387	no	-0.1774689	-0.177381	0
IgAmp_Adults	OAR10_49548443.1	10	48775457	A	G	1	0.1446065	2	0.04694017	0.7310497	0.6938324	0.7056027	no	0	0.02833344	-0.00387963
IgAmp_Adults	OAR10_49684438.1	10	48900679	G	A	1	0.0846863	2	0.08956575	1.395227	0.4977717	0.514012	no	-0.08647335	-0.0423738	0
IgAmp_Adults	OAR10_49791280.1	10	48960327	G	A	1	0.125	2	0.03028271	0.471666	0.7899126	0.7985324	no	0.02717156	0.04642307	0
IgAmp_Adults	OAR10_49804058.1	10	48972916	G	A	0.9994496	0.1341547	2	0.3433274	5.348042	0.06897432	0.0780068	no	-0.1206066	-0.04535142	0
IgAmp_Adults	OAR10_49823530.1	10	48993276	A	G	0.9997248	0.05711533	2	0.05909597	0.9203911	0.6311602	0.64467	no	0	-0.02047038	0.2461945
IgAmp_Adults	OAR10_49873581.1	10	49038915	A	G	1	0.09005228	2	0.3869255	6.026848	0.0491232	0.05643067	no	0	-0.03840343	0.2912926
IgAmp_Adults	OAR10_49906295_X.1	10	49071552	A	G	0.9230875	0.2527948	2	0.1132656	1.762186	0.4143298	0.4314757	no	0	0.03518851	0.06476565
IgAmp_Adults	OAR10_49941391.1	10	49105942	C	A	0.9997248	0.1121663	2	0.03871534	0.6029917	0.7397109	0.7500461	no	-0.07589156	-0.05105181	0
IgAmp_Adults	OAR10_49973506.1	10	49136189	G	A	0.923913	0.3927774	2	0.02944372	0.4586397	0.7950742	0.8035095	no	0.03163122	0.01482302	0
IgAmp_Adults	s47002.1	10	49177433	C	A	1	0.1247248	2	0.3486697	5.431629	0.06615107	0.07495786	no	-0.07644422	0.005270554	0
IgAmp_Adults	s36179.1	10	49239297	G	A	0.9998624	0.4819733	2	0.05760668	0.8972268	0.6385129	0.6518325	no	0.03098853	0.03118705	0
IgAmp_Adults	OAR10_50091915.1	10	49246348	A	G	0.9982113	0.1942109	2	0.06714392	1.045999	0.5927399	0.6071797	no	0	0.02844117	0.05463223
IgAmp_Adults	OAR10_50107347.1	10	49263376	A	G	0.9980737	0.1934795	2	0.06741672	1.046481	0.5925972	0.6070403	no	0	0.02895098	0.05299453
IgAmp_Adults	OAR10_50161149.1	10	49310196	A	G	1	0.406852	2	0.2271325	3.539212	0.1704001	0.1848581	no	0	-0.03581897	-0.0888178
IgAmp_Adults	OAR10_50195453.1	10	49344061	G	A	0.9997248	0.4717176	2	0.3450716	5.373689	0.06809548	0.07705833	no	0.09949738	0.04105941	0
IgAmp_Adults	OAR10_50239964.1	10	49382496	G	A	0.9997248	0.0826452	2	0.03900966	0.6075295	0.7380345	0.7484244	no	0.1249434	0.1151984	0
IgAmp_Adults	OAR10_50303434.1	10	49446895	A	C	0.9991745	0.1237262	2	0.3177443	4.944274	0.08440429	0.0945746	no	0	0.0780793	0.07356068
IgAmp_Adults	OAR10_50432881.1	10	49594362	A	C	0.9994496	0.3984719	2	0.6568374	10.22565	0.006019047	0.007615818	no	0	0.002627597	0.1201747
IgAmp_Adults	OAR10_50533735.1	10	49680970	A	G	1	0.05627408	2	0.02053326	0.3197698	0.8522419	0.8585359	no	0	-0.0243861	-0.1091471
IgAmp_Adults	OAR10_50587660.1	10	49721102	A	C	0.9998624	0.4164029	2	0.2452266	3.821187	0.1479925	0.1615944	no	0	-0.05594284	-0.07995584
IgAmp_Adults	OAR10_50623231.1	10	49755696	A	G	1	0.2790314	2	0.06375659	0.9931226	0.6086199	0.6226885	no	0	-0.003639475	0.04996912
IgAmp_Adults	OAR10_50631206.1	10	49764161	A	G	1	0.07925151	2	0.3954578	6.159415	0.04597271	0.05297286	no	0	0.05812465	0.3352043
IgAmp_Adults	OAR10_50665663.1	10	49835944	A	C	0.9993121	0.3325761	2	0.4258565	6.63537	0.03623662	0.04221409	no	0	0.02422605	0.1247498
IgAmp_Adults	OAR10_50703849.1	10	49876303	G	A	0.9998624	0.2298748	2	0.03171921	0.4940382	0.7811258	0.7900564	no	-0.03629556	-0.0434798	0
IgAmp_Adults	OAR10_50744611.1	10	49914859	G	A	1	0.03006329	2	0.358959	5.590117	0.06111131	0.06950015	no	-0.4952207	-0.3611378	0
IgAmp_Adults	OAR10_50822307.1	10	49993899	G	A	1	0.03364062	2	0.264012	4.111708	0.1279835	0.1406837	no	-0.6683874	-0.6422602	0
IgAmp_Adults	OAR10_50832739.1	10	50003887	G	A	0.9998624	0.2612495	2	0.005164911	0.08044537	0.9605755	0.9623553	no	-0.01718578	-0.01509823	0
IgAmp_Adults	OAR10_50894929.1	10	50058081	G	A	1	0.2461475	2	0.00040022	0.006233338	0.9968882	0.9970312	no	-0.004560325	-0.00270026	0
IgAmp_Adults	OAR10_50907048.1	10	50071084	A	G	1	0.2461475	2	0.00040022	0.006233338	0.9968882	0.9970312	no	0	0.001860065	0.004560325
IgAmp_Adults	OAR10_51086216.1	10	50265265	G	A	1	0.2451156	2	0.2416542	3.764805	0.1522239	0.1659992	no	-0.1174479	-0.08664599	0
IgAmp_Adults	OAR10_51128069.1	10	50290499	G	A	1	0.4549395	2	0.06451444	1.004781	0.6050824	0.6192352	no	0.01541193	-0.0150105	0
IgAmp_Adults	OAR10_51406054.1	10	50482176	G	A	0.9017611	0.3102685	2	0.1896985	2.974127	0.2260355	0.2420461	no	-0.08911847	-0.07811118	0
IgAmp_Adults	OAR10_51537234.1	10	50601236	A	G	0.9961475	0.1270718	2	0.1584834	2.469882	0.2908519	0.3078607	no	0	0.03344184	0.1533812
IgAmp_Adults	OAR10_51572453.1	10	50632207	A	C	0.9995872	0.2671714	2	0.08522518	1.330173	0.5142292	0.5302121	no	0	-0.0284185	-0.06115413
IgAmp_Adults	OAR10_51640136.1	10	50699349	G	A	0.7494496	0.2577566	2	0.3683887	5.710211	0.05754976	0.06563082	no	-0.03059019	-0.09543454	0
IgAmp_Adults	DU182679_618.1	10	50790253	A	C	0.9998624	0.1014174	2	0.1534258	2.389558	0.3027708	0.3198849	no	0	0.03254981	0.22239
IgAmp_Adults	OAR10_51775366.1	10	50820236	A	G	0.9998624	0.4110362	2	0.1326834	2.066497	0.3558491	0.373179	no	0	-0.04183192	-0.01762244
IgAmp_Adults	s18338.1	10	50859939	A	G	1	0.3813291	2	0.1892404	2.94797	0.2290111	0.245085	no	0	-0.05244053	-0.05286137
IgAmp_Adults	OAR10_51830650.1	10	50876668	G	A	1	0.268093	2	0.1293489	2.014938	0.365142	0.3824704	no	-0.0818334	-0.06187189	0
IgAmp_Adults	OAR10_51872705.1	10	50920778	G	C	0.9997248	0.3742775	2	0.2794539	4.353929	0.1133852	0.1253334	no	-0.09165776	-0.07734916	0
IgAmp_Adults	OAR10_51913002.1	10	50962411	A	G	0.9972482	0.06732892	2	0.05045921	0.7887247	0.6741097	0.6864559	no	0	0.03897981	0.09947027
IgAmp_Adults	OAR10_51947162.1	10	50995309	G	A	1	0.2689185	2	0.1276454	1.988412	0.3700171	0.3873404	no	-0.08135599	-0.06194376	0
IgAmp_Adults	OAR10_51969493.1	10	51016889	G	A	0.9998624	0.06426311	2	0.05433913	0.8463351	0.6549689	0.6678492	no	0.07951442	0.03726737	0
IgAmp_Adults	OAR10_52021334.1	10	51070058	C	A	0.9208861	0.0274167	2	0.2078825	3.236614	0.198234	0.2135615	no	-0.08241803	0.04390602	0
IgAmp_Adults	OAR10_52097098.1	10	51140627	A	C	1	0.07849477	2	0.04362706	0.6794762	0.7119568	0.7231758	no	0	0.004025409	-0.1240704
IgAmp_Adults	OAR10_52112166.1	10	51154980	G	A	0.9998624	0.2633824	2	0.1525458	2.376528	0.3047499	0.3218794	no	-0.09440188	-0.07319124	0
IgAmp_Adults	s13284.1	10	51286871	G	A	1	0.04065768	2	0.1224205	1.906624	0.3854622	0.4027499	no	-0.4533348	-0.4198084	0
IgAmp_Adults	OAR10_52268246.1	10	51310660	A	G	1	0.05249037	2	0.03429289	0.5340852	0.7656405	0.7751079	no	0	-0.01834338	-0.1756592
IgAmp_Adults	OAR10_52323600.1	10	51365853	G	A	0.9235003	0.4722139	2	0.4203051	6.560712	0.03761486	0.04374446	no	0.004709006	-0.05969706	0
IgAmp_Adults	s43183.1	10	51411639	G	A	0.9995872	0.4651067	2	0.194047	3.028647	0.2199569	0.2358327	no	-0.04163299	-0.0581735	0
[truncated: 27,798,776 more chars]
