## Supplementary table 6 for "The genetic architecture of helminth-specific immune responses in a wild population of Soay sheep (*Ovis aries*)" (part 1 of 2)

Model	SNP.Name	Chromosome	Position	A	B	ImputeSuccess	MAF	Df	Sum.of.Sq	Wald.statistic	Wald.P	Significant	EffectAA	EffectAB	EffectBB
IgAmp_Adults	oar3_OAR24_4908643	24	4908643	A	G	0.793122123	0.271167634	2	0.568495694	8.797406216	0.012293273	no	0	0.06561847	0.168606084
IgAmp_Adults	oar3_OAR24_4914922	24	4914922	A	G	0.940292445	0.206983441	2	0.070329173	1.096923315	0.57783804	no	0	-0.013767029	0.055037691
IgAmp_Adults	oar3_OAR24_4915782	24	4915782	A	G	0.914974276	0.210417283	2	0.07640717	1.197761979	0.549426106	no	0	-0.015082079	0.056928316
IgAmp_Adults	oar3_OAR24_4932890	24	4932890	G	A	0.9735987	0.172437769	2	0.005470968	0.08562423	0.958091384	no	-0.024274784	-0.019210817	0
IgAmp_Adults	oar3_OAR24_4934721	24	4934721	A	G	0.812483076	0.132311281	2	0.249111094	3.878318825	0.143824796	no	0	-0.070089291	-0.007637571
IgAmp_Adults	s35487.1	24	4936555	C	A	0.998510696	0.488745763	2	0.541850383	8.442462738	0.014680556	no	-0.132032902	-0.070752979	0
IgAmp_Adults	oar3_OAR24_4937628	24	4937628	G	A	0.807744381	0.300955414	2	0.663620986	10.34367805	0.005674124	no	-0.167384252	-0.083295935	0
IgAmp_Adults	oar3_OAR24_4938008	24	4938008	A	G	0.806796642	0.246601779	2	0.557399166	8.676148309	0.013061659	no	0	-0.093905175	-0.087508592
IgAmp_Adults	oar3_OAR24_4951006	24	4951006	G	A	0.934741403	0.380576477	2	0.590390278	9.294168652	0.009589521	no	0.115272444	0.022961737	0
IgAmp_Adults	oar3_OAR24_4952389	24	4952389	G	A	0.934741403	0.380576477	2	0.590390278	9.294168652	0.009589521	no	0.115272444	0.022961737	0
IgAmp_Adults	oar3_OAR24_4961228	24	4961228	A	C	0.909287842	0.418403812	2	0.482395616	7.573499751	0.02266916	no	0	-0.079772785	-0.115604471
IgAmp_Adults	oar3_OAR24_4981220	24	4981220	A	G	0.909017059	0.363941019	2	0.44683051	7.014580766	0.029978033	no	0	-0.045336375	-0.13172481
IgAmp_Adults	oar3_OAR24_4986106	24	4986106	C	A	0.817763336	0.323178808	2	0.592521012	9.203950922	0.010031998	no	-0.148623429	-0.078550451	0
IgAmp_Adults	oar3_OAR24_4989898	24	4989898	G	A	0.943406445	0.134041332	2	0.177162931	2.751100753	0.252700477	no	0.114785739	0.061811819	0
IgAmp_Adults	s18280.1	24	4990613	A	G	1	0.356620634	2	0.233112707	3.63215286	0.162662719	no	0	-0.018846806	-0.089621751
IgAmp_Adults	oar3_OAR24_4999636	24	4999636	A	G	0.918900623	0.031088846	1	3.54E-05	0.000552589	0.981245687	no	0	0.001710306	0
IgAmp_Adults	oar3_OAR24_5004542	24	5004542	G	A	0.915245058	0.136760355	2	0.141897234	2.224048401	0.328892542	no	0.110140556	0.063842751	0
IgAmp_Adults	oar3_OAR24_5012629	24	5012629	A	G	0.918900623	0.031088846	1	3.54E-05	0.000552589	0.981245687	no	0	0.001710306	0
IgAmp_Adults	oar3_OAR24_5018336	24	5018336	A	G	0.918900623	0.031088846	1	3.54E-05	0.000552589	0.981245687	no	0	0.001710306	0
IgAmp_Adults	oar3_OAR24_5022893	24	5022893	G	A	0.936636881	0.438421509	2	0.214837832	3.354057593	0.186928555	no	0.078051507	0.02777649	0
IgAmp_Adults	oar3_OAR24_5029292	24	5029292	G	A	0.949634444	0.317507841	2	1.105153733	17.14073789	0.000189643	no	-0.205881962	-0.126406768	0
IgAmp_Adults	oar3_OAR24_5029365	24	5029365	A	G	0.941781749	0.38973548	2	0.145436083	2.288314723	0.318492179	no	0	-0.042002467	-0.066300045
IgAmp_Adults	s31084.1	24	5039185	G	A	0.997969131	0.324514991	2	1.320869899	20.56860537	3.42E-05	no	-0.226623376	-0.148840724	0
IgAmp_Adults	oar3_OAR24_5040581	24	5040581	G	A	0.915651232	0.332470797	2	0.444849502	6.959184676	0.030819973	no	0.096367429	0.020432097	0
IgAmp_Adults	oar3_OAR24_5043089	24	5043089	G	A	0.945708096	0.156836077	2	0.151011161	2.375962551	0.304836023	no	0.084431957	0.035994397	0
IgAmp_Adults	oar3_OAR24_5049787	24	5049787	A	G	0.94503114	0.156876791	2	0.147133015	2.313554324	0.314498126	no	0	-0.047673604	-0.083383216
IgAmp_Adults	oar3_OAR24_5059778	24	5059778	G	A	0.964662876	0.483298246	2	0.694442743	10.80923107	0.004495783	no	0.107364283	0.109642808	0
IgAmp_Adults	oar3_OAR24_5068896	24	5068896	A	G	0.970755483	0.24511855	2	0.063188185	0.988840133	0.609924521	no	0	-0.009136254	-0.058671205
IgAmp_Adults	oar3_OAR24_5072050	24	5072050	C	A	0.939615489	0.454034582	2	0.660107773	10.29334416	0.005818737	no	0.124889348	0.031849872	0
IgAmp_Adults	OAR24_5933801.1	24	5075204	A	G	0.999864609	0.146716317	2	0.022219595	0.346310136	0.841007191	no	0	0.016875567	0.04140494
IgAmp_Adults	oar3_OAR24_5077639	24	5077639	A	G	0.942594097	0.364981327	2	0.562647267	8.796697339	0.012297631	no	0	-0.048354484	-0.142786898
IgAmp_Adults	oar3_OAR24_5078373	24	5078373	A	G	0.821012727	0.215616755	2	0.113976868	1.777507731	0.411167804	no	0	0.038436915	-0.016427639
IgAmp_Adults	oar3_OAR24_5087357	24	5087357	A	G	0.821283509	0.364737883	2	0.027025771	0.424446872	0.808783966	no	0	-0.020552461	-0.018459672
IgAmp_Adults	oar3_OAR24_5089398	24	5089398	A	C	0.821283509	0.364737883	2	0.027025771	0.424446872	0.808783966	no	0	-0.020552461	-0.018459672
IgAmp_Adults	oar3_OAR24_5095370	24	5095370	A	G	0.800839426	0.307269653	2	0.21944734	3.411674762	0.181620237	no	0	0.031859633	-0.05388024
IgAmp_Adults	oar3_OAR24_5096727	24	5096727	A	G	0.904007582	0.390220159	2	0.522570632	8.185827463	0.016690531	no	0	-0.079039491	-0.113199436
IgAmp_Adults	oar3_OAR24_5103985	24	5103985	A	G	0.965746006	0.023272116	1	0.008102224	0.126119277	0.722490136	no	0	-0.02890827	0
IgAmp_Adults	oar3_OAR24_5106051	24	5106051	G	A	0.965746006	0.023272116	1	0.008102224	0.126119277	0.722490136	no	0.02890827	0	0
IgAmp_Adults	oar3_OAR24_5115381	24	5115381	G	A	0.800704035	0.280689888	2	0.020082997	0.313528688	0.854905499	no	-0.027646778	-0.011104998	0
IgAmp_Adults	oar3_OAR24_5120656	24	5120656	C	A	0.965746006	0.023272116	1	0.008102224	0.126119277	0.722490136	no	0.02890827	0	0
IgAmp_Adults	OAR24_5994208.1	24	5130408	G	A	1	0.051448687	2	0.005541224	0.086352782	0.957742438	no	0.046890092	0.036214742	0
IgAmp_Adults	oar3_OAR24_5133290	24	5133290	G	A	0.984700785	0.10532105	2	0.165230029	2.574652746	0.276007739	no	0.101107383	0.042953106	0
IgAmp_Adults	oar3_OAR24_5134497	24	5134497	G	A	0.825480639	0.27554535	2	0.01760826	0.275922718	0.871132352	no	-0.02470133	-0.009160537	0
IgAmp_Adults	oar3_OAR24_5146331	24	5146331	A	G	0.948551313	0.108335712	2	0.137765369	2.158026536	0.339930781	no	0	-0.053190626	-0.097631708
IgAmp_Adults	oar3_OAR24_5159412	24	5159412	G	A	0.798266992	0.400016961	2	0.045975581	0.71693553	0.698746149	no	0.027651783	0.035908293	0
IgAmp_Adults	oar3_OAR24_5163793	24	5163793	A	G	0.982128351	0.156465398	2	0.140701703	2.193807337	0.33390336	no	0	-0.045547393	-0.080304661
IgAmp_Adults	oar3_OAR24_5169495	24	5169495	G	A	0.964933658	0.023291708	1	0.008035872	0.125281281	0.723375637	no	0.028817916	0	0
IgAmp_Adults	oar3_OAR24_5170658	24	5170658	G	A	0.8012456	0.280331193	2	0.015347362	0.239896807	0.8869662	no	-0.025871333	-0.012044698	0
IgAmp_Adults	oar3_OAR24_5172575	24	5172575	A	G	0.990658002	0.050430504	2	0.005474286	0.085387466	0.958204812	no	0	-0.010398562	-0.047125309
IgAmp_Adults	oar3_OAR24_5186144	24	5186144	A	G	0.7981316	0.4	2	0.045975581	0.71693553	0.698746149	no	0	0.00825651	-0.027651783
IgAmp_Adults	oar3_OAR24_5189718	24	5189718	G	A	0.799079339	0.279481532	2	0.025048502	0.393044795	0.82158293	no	-0.033955088	-0.016444691	0
IgAmp_Adults	oar3_OAR24_5192375	24	5192375	G	A	0.931356621	0.025512429	1	0.000826085	0.012945643	0.909413049	no	0.009051182	0	0
IgAmp_Adults	oar3_OAR24_5201615	24	5201615	G	A	0.911454102	0.323083779	2	0.395342996	6.167986517	0.045776095	no	0.10456827	0.036673793	0
IgAmp_Adults	oar3_OAR24_5203858	24	5203858	A	G	0.89425941	0.163588191	2	0.454198808	7.082464756	0.028977594	no	0	-0.082316895	0.040318162
IgAmp_Adults	oar3_OAR24_5213265	24	5213265	G	A	0.828459247	0.238846217	2	0.109817255	1.72131156	0.422884672	no	-0.039705153	0.002778751	0
IgAmp_Adults	oar3_OAR24_5221379	24	5221379	A	G	0.796371514	0.435566134	2	0.330874558	5.166666649	0.075521845	no	0	0.053107505	0.110841849
IgAmp_Adults	oar3_OAR24_5222442	24	5222442	C	A	0.827105334	0.289572761	2	0.174510729	2.716705391	0.257083924	no	0.100027111	0.071601054	0
IgAmp_Adults	oar3_OAR24_5228061	24	5228061	G	A	0.985106959	0.106102254	2	0.181296779	2.826652906	0.243332501	no	0.103932722	0.04263664	0
IgAmp_Adults	oar3_OAR24_5230175	24	5230175	A	G	0.985106959	0.106102254	2	0.181296779	2.826652906	0.243332501	no	0	-0.061296083	-0.103932722
IgAmp_Adults	oar3_OAR24_5231975	24	5231975	G	A	0.847143244	0.143918811	2	0.050511438	0.788821912	0.674076983	no	0.030204697	-0.002413656	0
IgAmp_Adults	OAR24_6094542.1	24	5232180	A	G	0.999052261	0.109567692	2	0.18438708	2.872255998	0.237846922	no	0	-0.064532678	-0.052725636
IgAmp_Adults	oar3_OAR24_5241579	24	5241579	G	A	0.826292987	0.265361298	2	0.204253956	3.177958255	0.2041339	no	0.113213591	0.075841406	0
IgAmp_Adults	oar3_OAR24_5242446	24	5242446	A	G	0.984971568	0.10604811	2	0.181296779	2.826652906	0.243332501	no	0	-0.061296083	-0.103932722
IgAmp_Adults	oar3_OAR24_5260048	24	5260048	C	A	0.957893312	0.180212014	2	0.139372328	2.175013154	0.33705587	no	-0.079416734	-0.033897357	0
IgAmp_Adults	oar3_OAR24_5272862	24	5272862	A	G	0.949363661	0.077795208	2	0.317397053	4.935655674	0.084768791	no	0	-0.092411358	-0.051339163
IgAmp_Adults	oar3_OAR24_5272935	24	5272935	A	G	0.949363661	0.077795208	2	0.317397053	4.935655674	0.084768791	no	0	-0.092411358	-0.051339163
IgAmp_Adults	oar3_OAR24_5284544	24	5284544	A	C	0.826563769	0.264373464	2	0.2296019	3.570943867	0.167717891	no	0	-0.041965462	-0.117931587
IgAmp_Adults	oar3_OAR24_5286684	24	5286684	A	G	0.841998375	0.143029426	2	0.085168606	1.329149959	0.514492151	no	0	-0.042371003	-0.038250433
IgAmp_Adults	oar3_OAR24_5290013	24	5290013	G	A	0.803276469	0.430136525	2	0.583692796	9.027663787	0.010956396	no	0.107460821	0.007934276	0
IgAmp_Adults	oar3_OAR24_5300343	24	5300343	G	A	0.93447062	0.368154158	2	0.943632505	14.75661956	0.000624656	no	0.128938355	0.014777103	0
IgAmp_Adults	oar3_OAR24_5308760	24	5308760	G	A	0.808962903	0.307698745	2	0.706970652	10.95586879	0.004177951	no	-0.182135484	-0.11759544	0
IgAmp_Adults	oar3_OAR24_5312109	24	5312109	A	C	0.959111833	0.136716544	2	0.024005546	0.37695945	0.828217296	no	0	0.019494318	0.041469256
IgAmp_Adults	oar3_OAR24_5312402	24	5312402	A	G	0.958976442	0.136735846	2	0.018899616	0.296625174	0.862161572	no	0	0.019075984	0.025352183
IgAmp_Adults	s03811.1	24	5322385	A	G	0.999593826	0.099349858	2	0.209588417	3.262504445	0.19568438	no	0	-0.044434234	-0.251280099
IgAmp_Adults	oar3_OAR24_5330673	24	5330673	A	G	0.964256702	0.110432463	2	0.179209496	2.781883056	0.248840904	no	0	-0.041167391	-0.181519567
IgAmp_Adults	oar3_OAR24_5331080	24	5331080	G	A	0.964256702	0.110432463	2	0.179209496	2.781883056	0.248840904	no	0.181519567	0.140352175	0
IgAmp_Adults	oar3_OAR24_5331323	24	5331323	G	A	0.964933658	0.144661148	2	0.335672369	5.214870752	0.073723374	no	-0.003979	-0.074172961	0
IgAmp_Adults	oar3_OAR24_5338472	24	5338472	A	G	0.845247766	0.140957873	2	0.143941921	2.246039794	0.32529595	no	0	-0.053549666	-0.006175622
IgAmp_Adults	oar3_OAR24_5346420	24	5346420	C	A	0.954102356	0.396835533	2	0.44973325	6.983778982	0.030443295	no	-0.119335043	-0.067382214	0
IgAmp_Adults	oar3_OAR24_5348835	24	5348835	A	C	0.824939074	0.388314459	2	0.448496169	6.957294911	0.030849108	no	0	-0.079446043	-0.111414936
IgAmp_Adults	oar3_OAR24_5351425	24	5351425	G	A	0.832927159	0.299821196	2	0.570370901	8.866630942	0.011875053	no	0.108591896	0.013992186	0
IgAmp_Adults	oar3_OAR24_5353692	24	5353692	G	A	0.832927159	0.299821196	2	0.570370901	8.866630942	0.011875053	no	0.108591896	0.013992186	0
IgAmp_Adults	oar3_OAR24_5356258	24	5356258	C	A	0.832927159	0.299821196	2	0.570370901	8.866630942	0.011875053	no	0.108591896	0.013992186	0
IgAmp_Adults	oar3_OAR24_5374593	24	5374593	A	C	0.952613052	0.474346219	2	0.729801218	11.32909184	0.003466722	no	0	0.030708619	0.133850207
IgAmp_Adults	oar3_OAR24_5384229	24	5384229	A	G	0.953425399	0.359556944	2	0.054174172	0.841740544	0.656475259	no	0	-0.023932691	-0.036897386
IgAmp_Adults	oar3_OAR24_5392980	24	5392980	A	G	0.95667479	0.309864138	2	0.067332382	1.047466681	0.592305138	no	0	0.002568203	-0.044897324
IgAmp_Adults	oar3_OAR24_5396928	24	5396928	G	A	0.970213918	0.159224114	2	0.593960947	9.25279614	0.009789958	no	0.118531199	0.01497241	0
IgAmp_Adults	oar3_OAR24_5401209	24	5401209	G	A	0.950176009	0.475705329	2	0.470463563	7.333622703	0.025557835	no	0.116287687	0.047741023	0
IgAmp_Adults	oar3_OAR24_5403602	24	5403602	G	A	0.835905768	0.123744736	2	0.026790155	0.416618836	0.811955764	no	-0.003481818	-0.027444721	0
IgAmp_Adults	oar3_OAR24_5413430	24	5413430	A	G	0.956539399	0.309907997	2	0.067332382	1.047466681	0.592305138	no	0	0.002568203	-0.044897324
IgAmp_Adults	oar3_OAR24_5413563	24	5413563	A	G	0.822502031	0.175144033	2	0.060316104	0.935734892	0.626336542	no	0	-0.031392584	0.008886748
IgAmp_Adults	oar3_OAR24_5415048	24	5415048	G	A	0.816680206	0.354608753	2	0.641216025	9.936063915	0.006956826	no	0.125592761	0.028989112	0
IgAmp_Adults	oar3_OAR24_5428183	24	5428183	G	A	0.964256702	0.24311991	2	0.079298835	1.235333542	0.539201051	no	0.020558979	-0.012961554	0
IgAmp_Adults	oar3_OAR24_5431146	24	5431146	A	G	0.982263742	0.040317023	2	0.20531639	3.194922968	0.202409687	no	0	0.018982525	-0.744452587
IgAmp_Adults	s48656.1	24	5433186	A	G	0.999323044	0.128979813	2	0.040680611	0.633908527	0.728364067	no	0	0.014757892	-0.057397105
IgAmp_Adults	oar3_OAR24_5436464	24	5436464	A	G	0.981180612	0.122602456	2	0.036204118	0.564148622	0.754217636	no	0	0.010927323	-0.060868204
IgAmp_Adults	oar3_OAR24_5449824	24	5449824	G	A	0.976035743	0.1607019	2	0.154434663	2.412455872	0.299324223	no	0.02022404	-0.02930553	0
IgAmp_Adults	oar3_OAR24_5457894	24	5457894	A	G	0.981180612	0.122602456	2	0.036204118	0.564148622	0.754217636	no	0	0.010927323	-0.060868204
IgAmp_Adults	oar3_OAR24_5459142	24	5459142	G	A	0.95667479	0.454854232	2	0.96057101	15.07008088	0.00053404	no	0.131775691	0.012786469	0
IgAmp_Adults	oar3_OAR24_5466516	24	5466516	A	G	0.958028703	0.327515546	2	1.413201736	22.06920785	1.61E-05	no	0	-0.140184183	-0.115839422
IgAmp_Adults	oar3_OAR24_5467042	24	5467042	A	G	0.981316003	0.038976269	2	0.203317759	3.164805856	0.205480749	no	0	0.021521512	-0.734897328
IgAmp_Adults	oar3_OAR24_5476022	24	5476022	A	G	0.958434877	0.210269812	2	0.736668142	11.46647723	0.003236578	no	0	-0.099372	-0.169969751
IgAmp_Adults	oar3_OAR24_5478099	24	5478099	G	A	0.972380179	0.153508772	2	0.106080296	1.654415705	0.437268501	no	-0.021967862	-0.058586487	0
IgAmp_Adults	OAR24_6411852.1	24	5485098	A	C	1	0.007717303	1	0.213521382	3.327181003	0.068143577	no	0	-0.235808002	0
IgAmp_Adults	oar3_OAR24_5485357	24	5485357	G	A	0.956404008	0.312641563	2	0.290288914	4.525997077	0.104038054	no	0.10800346	0.064139651	0
IgAmp_Adults	oar3_OAR24_5485810	24	5485810	G	A	0.943406445	0.416260046	2	0.636545091	9.899492109	0.007085208	no	0.14418956	0.092666814	0
IgAmp_Adults	oar3_OAR24_5489333	24	5489333	A	G	0.981586786	0.038896552	2	0.213338316	3.322526918	0.189898899	no	0	0.030952176	-0.732109413
IgAmp_Adults	oar3_OAR24_5495093	24	5495093	A	G	0.943000271	0.347810481	2	0.241400029	3.74767732	0.153533168	no	0	-0.052189831	-0.08398989
IgAmp_Adults	oar3_OAR24_5506520	24	5506520	A	G	0.943541836	0.284187114	2	1.24878457	19.34020064	6.31E-05	no	0	0.097411401	0.220726819
IgAmp_Adults	oar3_OAR24_5506770	24	5506770	G	A	0.95139453	0.481784545	2	0.44633887	6.938819289	0.031135406	no	-0.108539646	-0.076032563	0
IgAmp_Adults	oar3_OAR24_5511472	24	5511472	G	A	0.935959924	0.327426588	2	1.131296847	17.52065837	0.000156833	no	-0.193061433	-0.088875018	0
IgAmp_Adults	oar3_OAR24_5514718	24	5514718	G	A	0.958570268	0.138983051	2	0.134273536	2.083599318	0.352819156	no	0.124402372	0.081470051	0
IgAmp_Adults	oar3_OAR24_5517117	24	5517117	G	A	0.970078527	0.098255408	2	0.234830602	3.645617134	0.161571329	no	0.238633729	0.178910557	0
IgAmp_Adults	oar3_OAR24_5526497	24	5526497	A	G	0.958570268	0.138983051	2	0.134273536	2.083599317	0.352819156	no	0	-0.042932321	-0.124402372
IgAmp_Adults	oar3_OAR24_5537434	24	5537434	A	G	0.974546439	0.160947485	2	0.141132423	2.198736145	0.3330815	no	0	-0.046743381	-0.013259284
IgAmp_Adults	oar3_OAR24_5539130	24	5539130	A	C	0.937449228	0.45602253	2	0.593748927	9.192616123	0.010089015	no	0	0.076940854	0.134648346
IgAmp_Adults	oar3_OAR24_5540088	24	5540088	A	G	0.943812618	0.284751112	2	1.180755897	18.28621603	0.000106954	no	0	0.092633363	0.216859502
IgAmp_Adults	oar3_OAR24_5540299	24	5540299	A	G	0.977389656	0.203698573	2	0.235717428	3.673006575	0.159373737	no	0	-0.052934853	0.008891891
IgAmp_Adults	OAR24_6483201.1	24	5552734	A	G	0.995938262	0.209420881	2	0.221487727	3.451231884	0.178063341	no	0	-0.051020085	0.010241573
IgAmp_Adults	oar3_OAR24_5560163	24	5560163	A	G	0.869347414	0.038311789	2	0.619990574	9.858815073	0.007230786	no	0	-0.083905984	0.497334845
IgAmp_Adults	oar3_OAR24_5565374	24	5565374	G	A	0.955727051	0.263989234	2	0.948209533	14.69661222	0.000643682	no	0.197169035	0.099501887	0
IgAmp_Adults	oar3_OAR24_5568991	24	5568991	A	G	0.971567831	0.161928651	2	0.646587754	10.0522735	0.00656412	no	0	-0.102909299	-0.167746497
IgAmp_Adults	oar3_OAR24_5582507	24	5582507	G	A	0.935147576	0.45367019	2	0.464276785	7.226985212	0.02695753	no	0.07782555	-0.006093821	0
IgAmp_Adults	oar3_OAR24_5583557	24	5583557	A	G	0.937313837	0.378304203	2	1.251413546	19.45273911	5.97E-05	no	0	0.073312007	0.207959301
IgAmp_Adults	oar3_OAR24_5589244	24	5589244	A	G	0.978066613	0.085409745	2	0.073893185	1.153371917	0.561756971	no	0	0.039327775	-0.034267699
IgAmp_Adults	oar3_OAR24_5598109	24	5598109	A	G	0.969266179	0.157005168	2	0.50742295	7.892673193	0.019325369	no	0	-0.091432021	-0.151596163
IgAmp_Adults	oar3_OAR24_5602360	24	5602360	A	G	0.982128351	0.079404467	2	0.126623922	1.973349588	0.372814317	no	0	0.056388866	0.02155781
IgAmp_Adults	oar3_OAR24_5609979	24	5609979	A	G	0.946655835	0.471681922	2	0.589053054	9.154778648	0.010281703	no	0	-0.094027359	-0.1005118
IgAmp_Adults	oar3_OAR24_5610570	24	5610570	A	G	0.978472786	0.150200637	2	0.397518033	6.190927515	0.045254021	no	0	-0.083750391	-0.12747554
IgAmp_Adults	OAR24_6554282.1	24	5621749	A	G	1	0.007581912	1	0.213521382	3.327181003	0.068143577	no	0	-0.235808002	0
IgAmp_Adults	oar3_OAR24_5628273	24	5628273	G	A	0.957351747	0.295149201	2	0.595352938	9.252933966	0.009789284	no	-0.149835827	-0.07896199	0
IgAmp_Adults	oar3_OAR24_5632158	24	5632158	G	A	0.966693745	0.191036415	2	0.598954433	9.323332025	0.009450704	no	0.189957591	0.112365696	0
IgAmp_Adults	oar3_OAR24_5635310	24	5635310	A	G	0.956268616	0.282811836	2	0.294907385	4.590433049	0.100739578	no	0	-0.041528008	-0.114025617
IgAmp_Adults	oar3_OAR24_5638984	24	5638984	A	G	0.956133225	0.275913339	2	0.215700198	3.357402092	0.186616225	no	0	-0.037906836	-0.097856476
IgAmp_Adults	oar3_OAR24_5644271	24	5644271	A	G	0.957351747	0.288219488	2	0.734521746	11.41480008	0.003321297	no	0	0.07324424	0.171081677
IgAmp_Adults	oar3_OAR24_5648477	24	5648477	G	A	0.956268616	0.282811836	2	0.294907385	4.590433049	0.100739578	no	0.114025617	0.072497609	0
IgAmp_Adults	oar3_OAR24_5653130	24	5653130	G	A	0.957351747	0.288219488	2	0.734521746	11.41480008	0.003321297	no	-0.171081677	-0.097837437	0
IgAmp_Adults	oar3_OAR24_5659191	24	5659191	G	A	0.950040617	0.420265071	2	0.097868441	1.522851576	0.467000109	no	0.058703215	0.035830894	0
IgAmp_Adults	oar3_OAR24_5667826	24	5667826	A	G	0.950040617	0.420265071	2	0.097868441	1.522851577	0.467000109	no	0	-0.022872321	-0.058703215
IgAmp_Adults	oar3_OAR24_5668797	24	5668797	G	A	0.957216355	0.295190948	2	0.595352938	9.252933966	0.009789284	no	-0.149835827	-0.07896199	0
IgAmp_Adults	oar3_OAR24_5688606	24	5688606	A	G	0.953560791	0.380448672	2	0.903519847	14.04360316	0.000892217	no	0	0.062244469	0.176596916
IgAmp_Adults	oar3_OAR24_5689271	24	5689271	A	G	0.945437314	0.421094086	2	0.092133408	1.43771515	0.487308652	no	0	-0.021321714	-0.057162955
IgAmp_Adults	oar3_OAR24_5691418	24	5691418	G	A	0.953560791	0.380448672	2	0.903519847	14.04360316	0.000892217	no	-0.176596916	-0.114352447	0
IgAmp_Adults	OAR24_6633850.1	24	5697011	A	G	0.99052261	0.338231274	2	1.236385413	19.22114864	6.70E-05	no	0	-0.099020101	-0.209690597
IgAmp_Adults	oar3_OAR24_5706618	24	5706618	A	C	0.959653398	0.277581828	2	0.085395756	1.329220503	0.514474004	no	0	-0.020228107	0.031188496
IgAmp_Adults	oar3_OAR24_5712103	24	5712103	C	A	0.953966965	0.351759864	2	0.435300702	6.77124336	0.033856588	no	0.037746689	-0.037777608	0
IgAmp_Adults	oar3_OAR24_5716668	24	5716668	G	A	0.977525047	0.113781163	2	0.576116393	8.978045289	0.011231616	no	-0.249402722	-0.155489044	0
IgAmp_Adults	oar3_OAR24_5725972	24	5725972	A	G	0.928242621	0.452085764	2	0.267548645	4.145791372	0.125820916	no	0	-0.065358255	-0.063361358
IgAmp_Adults	oar3_OAR24_5736133	24	5736133	G	A	0.928242621	0.176852392	2	0.491036544	7.581548119	0.022578118	no	0.186434482	0.115601677	0
IgAmp_Adults	oar3_OAR24_5746133	24	5746133	A	C	0.951936095	0.089816527	2	0.00334536	0.051860002	0.974403294	no	0	0.00431558	-0.024005038
IgAmp_Adults	oar3_OAR24_5767107	24	5767107	A	G	0.925805578	0.330359754	2	1.027251597	15.95167185	0.000343668	no	0	-0.07899987	-0.206772949
IgAmp_Adults	oar3_OAR24_5772313	24	5772313	C	A	0.964527484	0.23301516	2	1.001212698	15.56428757	0.000417117	no	0.208365324	0.104722047	0
IgAmp_Adults	oar3_OAR24_5776980	24	5776980	G	A	0.963173572	0.119271858	2	0.569843302	8.871536819	0.01184596	no	-0.230119984	-0.13537779	0
IgAmp_Adults	s13832.1	24	5785403	A	G	0.998375305	0.428193653	2	0.712844668	11.10463379	0.003878461	no	0	-0.102500455	-0.10720732
IgAmp_Adults	oar3_OAR24_5796412	24	5796412	G	A	0.979826699	0.145640459	2	0.214254705	3.34357993	0.187910411	no	0.125516143	0.068811237	0
IgAmp_Adults	oar3_OAR24_5806650	24	5806650	A	G	0.965339832	0.424894811	2	0.689038197	10.75123437	0.004628061	no	0	-0.101410831	-0.105031035
IgAmp_Adults	oar3_OAR24_5817672	24	5817672	A	G	0.949634444	0.298759624	2	0.275850446	4.284972188	0.117362705	no	0	-0.058638356	-0.020135848
IgAmp_Adults	oar3_OAR24_5828821	24	5828821	A	C	0.953019226	0.187384572	2	0.879581049	13.69892195	0.001060027	no	0	-0.110883926	-0.193612638
IgAmp_Adults	oar3_OAR24_5830020	24	5830020	A	G	0.953019226	0.187526637	2	0.905567025	14.06026733	0.000884814	no	0	-0.111244716	-0.196946295
IgAmp_Adults	oar3_OAR24_5833289	24	5833289	G	A	0.975629569	0.10435748	2	0.552037761	8.613026044	0.013480474	no	-0.272940809	-0.179166424	0
IgAmp_Adults	oar3_OAR24_5852065	24	5852065	G	A	0.975629569	0.10435748	2	0.552037761	8.613026044	0.013480474	no	-0.272940809	-0.179166424	0
IgAmp_Adults	oar3_OAR24_5856939	24	5856939	C	A	0.94394801	0.296758462	2	0.275101767	4.275635767	0.11791186	no	0.019507541	-0.039116814	0
IgAmp_Adults	oar3_OAR24_5857529	24	5857529	A	G	0.94503114	0.296991404	2	0.264956416	4.115056225	0.127769411	no	0	-0.057330592	-0.018496152
IgAmp_Adults	oar3_OAR24_5870706	24	5870706	A	G	0.933793664	0.349427287	2	1.419657429	21.87790908	1.78E-05	no	0	-0.112936717	-0.223821354
IgAmp_Adults	oar3_OAR24_5873854	24	5873854	A	G	0.968453832	0.108555851	2	0.686619309	10.69502348	0.00475998	no	0	0.081299482	0.352531252
IgAmp_Adults	s03559.1	24	5874652	A	G	0.999458435	0.174072067	2	0.972636028	15.15009797	0.000513095	no	0	-0.118582997	-0.209528019
IgAmp_Adults	oar3_OAR24_5876568	24	5876568	A	C	0.953696182	0.391680863	2	0.098589668	1.53163531	0.464953604	no	0	-0.036354428	-0.041101115
IgAmp_Adults	oar3_OAR24_5889138	24	5889138	A	G	0.97996209	0.104034264	2	0.014883243	0.231549121	0.890675994	no	0	-0.001965594	0.052446216
IgAmp_Adults	oar3_OAR24_5889859	24	5889859	A	G	0.946791227	0.445445445	2	0.762993621	11.84671455	0.0026762	no	0	-0.106939397	-0.103810403
IgAmp_Adults	oar3_OAR24_5894541	24	5894541	A	G	0.957216355	0.256152758	2	0.228386793	3.549622018	0.169515483	no	0	-0.052852936	-0.012984961
IgAmp_Adults	oar3_OAR24_5898966	24	5898966	A	G	0.963715137	0.284138803	2	0.313886646	4.881754379	0.087084428	no	0	-0.057367689	0.006037764
IgAmp_Adults	oar3_OAR24_5908376	24	5908376	G	A	0.966422962	0.275427291	2	0.618354331	9.606589687	0.008202676	no	0.119602854	0.03191293	0
IgAmp_Adults	OAR24_6927502_X.1	24	5908734	A	G	0.998646087	0.440889371	2	0.029440154	0.458680241	0.795058072	no	0	-0.020361456	-0.016942229
IgAmp_Adults	oar3_OAR24_5910754	24	5910754	A	G	0.966287571	0.275605997	2	0.618946488	9.624225453	0.008130664	no	0	-0.087967564	-0.119945616
IgAmp_Adults	oar3_OAR24_5911573	24	5911573	A	C	0.967912266	0.438942509	2	0.029590932	0.460697694	0.79425648	no	0	-0.020420048	-0.02067611
IgAmp_Adults	oar3_OAR24_5915899	24	5915899	A	C	0.956268616	0.400891972	2	0.284971792	4.425754926	0.109385443	no	0	0.040380438	0.096994663
IgAmp_Adults	oar3_OAR24_5934793	24	5934793	A	G	0.974817222	0.152152778	2	0.305079877	4.740546	0.09345521	no	0	-0.074533038	-0.091835079
IgAmp_Adults	oar3_OAR24_5936205	24	5936205	A	G	0.969130788	0.263551271	2	0.532188274	8.293133981	0.015818629	no	0	0.083659501	0.096430996
IgAmp_Adults	oar3_OAR24_5940542	24	5940542	C	A	0.972380179	0.166805904	2	0.925755593	14.39566024	0.000748208	no	0.170580013	0.04925943	0
IgAmp_Adults	oar3_OAR24_5949200	24	5949200	A	C	0.969266179	0.260511245	2	0.688937949	10.73578304	0.004663955	no	0	0.095940509	0.064115502
IgAmp_Adults	OAR24_6970428.1	24	5951054	G	A	0.999593826	0.267912773	2	0.666956856	10.4007171	0.005514587	no	-0.066050572	0.028052449	0
IgAmp_Adults	oar3_OAR24_5960462	24	5960462	A	C	0.971567831	0.261496656	2	0.652901672	10.18093513	0.006155141	no	0	0.093613794	0.06709011
IgAmp_Adults	oar3_OAR24_5965819	24	5965819	A	G	0.974411048	0.153049882	2	0.624002144	9.726690325	0.007724601	no	0	0.096330236	0.214917667
IgAmp_Adults	oar3_OAR24_5969158	24	5969158	G	A	0.974411048	0.153049882	2	0.624002144	9.726690325	0.007724601	no	-0.214917667	-0.118587431	0
IgAmp_Adults	oar3_OAR24_5976519	24	5976519	G	A	0.950717574	0.314653945	2	0.241392436	3.754912007	0.152978789	no	-0.032492545	0.024555649	0
IgAmp_Adults	s54640.1	24	5978910	G	A	0.997562957	0.427456569	2	0.359415777	5.602761143	0.060726168	no	0.108454938	0.06445031	0
IgAmp_Adults	oar3_OAR24_5980420	24	5980420	A	G	0.968183049	0.313312823	2	0.436424969	6.791408337	0.033516944	no	0	-0.065065775	-0.12399159
IgAmp_Adults	oar3_OAR24_5984210	24	5984210	A	G	0.968183049	0.426443854	2	0.341587994	5.319594196	0.069962416	no	0	-0.04070261	-0.10568956
IgAmp_Adults	oar3_OAR24_5996871	24	5996871	G	A	0.970620092	0.264262798	2	0.503597659	7.85270873	0.019715417	no	-0.098822587	-0.018038654	0
IgAmp_Adults	oar3_OAR24_5997407	24	5997407	A	C	0.958976442	0.414160666	2	0.198889338	3.102892497	0.211941232	no	0	0.042043523	-0.003558331
IgAmp_Adults	OAR24_7019248.1	24	6001198	A	C	0.999458435	0.268626389	2	0.644428535	10.04942891	0.006573463	no	0	0.092832283	0.087037854
IgAmp_Adults	oar3_OAR24_6014055	24	6014055	C	A	0.973327918	0.267561552	2	0.609638312	9.507258939	0.008620351	no	-0.077317343	0.01328927	0
IgAmp_Adults	oar3_OAR24_6020890	24	6020890	A	C	0.973327918	0.267561552	2	0.609638312	9.507258939	0.008620351	no	0	0.090606614	0.077317343
IgAmp_Adults	oar3_OAR24_6025076	24	6025076	G	A	0.978743569	0.119311108	2	0.053710682	0.836899537	0.658066185	no	-0.049077733	-0.068793826	0
IgAmp_Adults	oar3_OAR24_6026880	24	6026880	A	C	0.977931221	0.14619964	2	0.411781264	6.417297736	0.040411177	no	0	-0.087862145	-0.085519902
IgAmp_Adults	oar3_OAR24_6035280	24	6035280	A	G	0.97251557	0.173952388	2	0.431480234	6.731211358	0.034541089	no	0	0.080043261	0.143338552
IgAmp_Adults	oar3_OAR24_6038552	24	6038552	G	A	0.977931221	0.14619964	2	0.411781264	6.417297736	0.040411177	no	0.085519902	-0.002342243	0
IgAmp_Adults	oar3_OAR24_6054853	24	6054853	A	C	0.958841051	0.401299068	2	0.433724126	6.800555831	0.033363996	no	0	0.060044515	0.116388203
IgAmp_Adults	oar3_OAR24_6066001	24	6066001	G	A	0.96087192	0.400732704	2	0.403593547	6.329218082	0.042230649	no	-0.112811655	-0.055659805	0
IgAmp_Adults	oar3_OAR24_6068313	24	6068313	A	G	0.971026266	0.163692136	2	1.037024993	16.12663839	0.00031488	no	0	-0.129943341	-0.15922405
IgAmp_Adults	oar3_OAR24_6071208	24	6071208	A	G	0.961007311	0.400958016	2	0.377963299	5.878738692	0.052899079	no	0	0.055878946	0.108316077
IgAmp_Adults	oar3_OAR24_6071694	24	6071694	G	A	0.966016789	0.310721794	2	0.148455763	2.313524139	0.314502873	no	-0.069572553	-0.072513447	0
IgAmp_Adults	oar3_OAR24_6075258	24	6075258	G	A	0.984430003	0.11023243	2	0.010777278	0.167744483	0.919548729	no	-0.036156907	-0.041429728	0
IgAmp_Adults	oar3_OAR24_6084801	24	6084801	A	G	0.984430003	0.11023243	2	0.010777278	0.167744483	0.919548729	no	0	-0.00527282	0.036156907
IgAmp_Adults	oar3_OAR24_6086530	24	6086530	G	A	0.984430003	0.11023243	2	0.010777278	0.167744483	0.919548729	no	-0.036156907	-0.041429728	0
IgAmp_Adults	oar3_OAR24_6088791	24	6088791	G	A	0.96506905	0.277286756	2	0.697228281	10.84923158	0.004406759	no	0.135914623	0.045073731	0
IgAmp_Adults	oar3_OAR24_6094592	24	6094592	G	A	0.969401571	0.483170391	2	0.64016504	9.949416804	0.006910534	no	0.097647118	-0.002975634	0
IgAmp_Adults	OAR24_7119784.1	24	6101314	A	G	0.99891687	0.48583627	2	0.710392136	11.06198462	0.003962056	no	0	-0.105444546	-0.108122309
IgAmp_Adults	oar3_OAR24_6105650	24	6105650	G	A	0.984836177	0.110255705	2	0.009116258	0.141949544	0.931485392	no	-0.032863246	-0.037921647	0
IgAmp_Adults	oar3_OAR24_6111287	24	6111287	G	A	0.966287571	0.40065854	2	0.357983428	5.565462909	0.061869283	no	-0.10606305	-0.053102013	0
IgAmp_Adults	oar3_OAR24_6122362	24	6122362	A	G	0.967099919	0.483200336	2	0.608045496	9.464769423	0.008805448	no	0	-0.098033994	-0.096666577
IgAmp_Adults	oar3_OAR24_6122696	24	6122696	A	G	0.960330355	0.483504864	2	0.641671441	9.991239288	0.006767526	no	0	-0.101374893	-0.100933308
IgAmp_Adults	oar3_OAR24_6128112	24	6128112	A	G	0.975629569	0.160421871	2	0.567301569	8.838068578	0.012045859	no	0	-0.09885222	-0.096559745
IgAmp_Adults	oar3_OAR24_6131748	24	6131748	A	C	0.956945573	0.431168647	2	0.021777346	0.339894369	0.843709376	no	0	-0.017431698	-0.01365218
IgAmp_Adults	oar3_OAR24_6145754	24	6145754	A	G	0.956945573	0.431168647	2	0.021777346	0.339894369	0.843709376	no	0	-0.017431698	-0.01365218
IgAmp_Adults	oar3_OAR24_6146694	24	6146694	A	G	0.956945573	0.431168647	2	0.021777346	0.339894369	0.843709376	no	0	-0.017431698	-0.01365218
IgAmp_Adults	oar3_OAR24_6154743	24	6154743	A	G	0.957622529	0.431146614	2	0.021777346	0.339894369	0.843709376	no	0	-0.017431698	-0.01365218
IgAmp_Adults	oar3_OAR24_6164128	24	6164128	A	G	0.959382616	0.314422806	2	1.833398903	28.53638334	6.36E-07	yes	0	-0.14180536	-0.239784637
IgAmp_Adults	oar3_OAR24_6165038	24	6165038	A	G	0.959382616	0.314422806	2	1.833398903	28.53638334	6.36E-07	yes	0	-0.14180536	-0.239784637
IgAmp_Adults	oar3_OAR24_6170781	24	6170781	A	G	0.977931221	0.161151876	2	0.768780135	11.97437317	0.002510718	no	0	0.099136039	0.267409172
IgAmp_Adults	oar3_OAR24_6182442	24	6182442	A	G	0.987137828	0.109724318	2	0.009375261	0.146811086	0.929223913	no	0	-0.004977727	0.033742113
IgAmp_Adults	oar3_OAR24_6185612	24	6185612	A	G	0.987137828	0.109724318	2	0.009375261	0.146811086	0.929223913	no	0	-0.004977727	0.033742113
IgAmp_Adults	s68193.1	24	6189670	G	A	0.998781478	0.28100854	2	0.431420374	6.731806431	0.034530813	no	-0.088158274	-0.013165194	0
IgAmp_Adults	oar3_OAR24_6199920	24	6199920	A	G	0.977254265	0.275006927	2	0.473913637	7.395261162	0.024782176	no	0	0.0789814	0.08904695
IgAmp_Adults	oar3_OAR24_6200479	24	6200479	G	A	0.977254265	0.275006927	2	0.473913637	7.395261162	0.024782176	no	-0.08904695	-0.010065551	0
IgAmp_Adults	oar3_OAR24_6201060	24	6201060	A	G	0.975223396	0.275163126	2	0.463551542	7.234270719	0.026859509	no	0	0.078133098	0.088308311
IgAmp_Adults	oar3_OAR24_6220139	24	6220139	A	G	0.975223396	0.275163126	2	0.463551542	7.234270719	0.026859509	no	0	0.078133098	0.088308311
IgAmp_Adults	OAR24_7239593.1	24	6222497	A	C	0.999864609	0.113608666	2	0.009616505	0.14985451	0.927810978	no	0	-0.005695471	0.032722501
IgAmp_Adults	oar3_OAR24_6227826	24	6227826	G	A	0.976848091	0.160637561	2	0.663941932	10.34820408	0.005661298	no	-0.250499767	-0.160123666	0
IgAmp_Adults	oar3_OAR24_6244931	24	6244931	A	C	0.976848091	0.160637561	2	0.663941932	10.34820408	0.005661298	no	0	0.090376101	0.250499767
IgAmp_Adults	oar3_OAR24_6254046	24	6254046	A	G	0.962225833	0.44146616	2	0.046893252	0.731136884	0.693802153	no	0	0.022200821	0.003172565
IgAmp_Adults	oar3_OAR24_6265058	24	6265058	A	G	0.944083401	0.288613222	2	0.166393581	2.587156156	0.274287603	no	0	0.038261331	0.086036871
IgAmp_Adults	s31852.1	24	6265369	A	G	0.999864609	0.113270142	2	0.009616505	0.14985451	0.927810978	no	0	-0.005695471	0.032722501
IgAmp_Adults	oar3_OAR24_6266256	24	6266256	G	A	0.943541836	0.427034008	2	0.078366798	1.226811104	0.541503607	no	-0.026616442	0.008071422	0
IgAmp_Adults	oar3_OAR24_6271224	24	6271224	A	G	0.954102356	0.236909323	2	0.130192049	2.02473008	0.363358605	no	0	-0.043633862	-0.023918968
IgAmp_Adults	oar3_OAR24_6271572	24	6271572	A	G	0.984836177	0.108949684	2	0.011231323	0.175173202	0.91613953	no	0	-0.008725792	0.029362348
IgAmp_Adults	oar3_OAR24_6275853	24	6275853	A	C	0.949905226	0.404503991	2	0.617960475	9.63129151	0.008101988	no	0	-0.077142213	-0.13992269
IgAmp_Adults	oar3_OAR24_6282832	24	6282832	G	A	0.94611427	0.289138523	2	0.17123995	2.662964151	0.264085576	no	-0.087906391	-0.049614019	0
IgAmp_Adults	oar3_OAR24_6284647	24	6284647	A	G	0.9767127	0.160521209	2	0.688309588	10.7288217	0.004680217	no	0	0.092939932	0.252050586
IgAmp_Adults	oar3_OAR24_6290035	24	6290035	G	A	0.94611427	0.289138523	2	0.17123995	2.662964151	0.264085576	no	-0.087906391	-0.049614019	0
IgAmp_Adults	oar3_OAR24_6322640	24	6322640	A	C	0.976577308	0.160751421	2	0.670371515	10.44926802	0.005382329	no	0	0.091041335	0.250449043
IgAmp_Adults	oar3_OAR24_6326001	24	6326001	A	G	0.975223396	0.126405664	2	1.38137792	21.46930416	2.18E-05	no	0	-0.166628099	-0.203212079
IgAmp_Adults	oar3_OAR24_6331003	24	6331003	G	A	0.931492012	0.310828488	2	1.334029846	20.76674362	3.09E-05	no	0.21803329	0.104220985	0
IgAmp_Adults	oar3_OAR24_6337512	24	6337512	A	G	0.939480097	0.177763366	2	0.235199806	3.663422746	0.160139275	no	0	-0.060100968	-0.004825881
IgAmp_Adults	oar3_OAR24_6354584	24	6354584	A	G	0.975223396	0.126405664	2	1.38137792	21.46930416	2.18E-05	no	0	-0.166628099	-0.203212079
IgAmp_Adults	oar3_OAR24_6366425	24	6366425	A	G	0.975223396	0.126405664	2	1.38137792	21.46930416	2.18E-05	no	0	-0.166628099	-0.203212079
IgAmp_Adults	oar3_OAR24_6368387	24	6368387	A	C	0.975223396	0.126405664	2	1.38137792	21.46930416	2.18E-05	no	0	-0.166628099	-0.203212079
IgAmp_Adults	oar3_OAR24_6372938	24	6372938	G	A	0.931356621	0.45726123	2	0.325392843	5.06480418	0.079467902	no	0.101808482	0.050959283	0
IgAmp_Adults	oar3_OAR24_6375118	24	6375118	A	G	0.939480097	0.177763366	2	0.235199806	3.663422746	0.160139275	no	0	-0.060100968	-0.004825881
IgAmp_Adults	oar3_OAR24_6383148	24	6383148	G	A	0.958705659	0.432424799	2	0.118115732	1.836158532	0.399285226	no	-0.053622027	-0.048534873	0
IgAmp_Adults	oar3_OAR24_6383540	24	6383540	C	A	0.958570268	0.432485876	2	0.118115732	1.836158532	0.399285226	no	-0.053622027	-0.048534873	0
IgAmp_Adults	oar3_OAR24_6389102	24	6389102	G	A	0.958570268	0.432485876	2	0.118115732	1.836158532	0.399285226	no	-0.053622027	-0.048534873	0
IgAmp_Adults	oar3_OAR24_6403580	24	6403580	A	G	0.960330355	0.433526012	2	0.080636169	1.253578093	0.534304677	no	0	0.009906024	0.047825393
IgAmp_Adults	OAR24_7424449.1	24	6405344	A	G	0.999458435	0.43348686	2	0.182604736	2.845655823	0.241031437	no	0	0.013612096	0.071377195
IgAmp_Adults	OAR24_7435004.1	24	6415384	A	G	0.999458435	0.43348686	2	0.182604736	2.845655823	0.241031437	no	0	0.013612096	0.071377195
IgAmp_Adults	oar3_OAR24_6423110	24	6423110	C	A	0.974817222	0.433472222	2	0.127647004	1.989259963	0.369860274	no	-0.062036738	-0.045445981	0
IgAmp_Adults	oar3_OAR24_6424501	24	6424501	A	C	0.974817222	0.433472222	2	0.127647004	1.989259963	0.369860274	no	0	0.016590758	0.062036738
IgAmp_Adults	oar3_OAR24_6445927	24	6445927	G	A	0.976441917	0.139351082	2	0.699861966	10.90183056	0.004292374	no	-0.222451064	-0.117052449	0
IgAmp_Adults	oar3_OAR24_6461884	24	6461884	G	A	0.976441917	0.139351082	2	0.699861966	10.90183056	0.004292374	no	-0.222451064	-0.117052449	0
IgAmp_Adults	oar3_OAR24_6472966	24	6472966	A	G	0.976441917	0.139351082	2	0.699861966	10.90183056	0.004292374	no	0	0.105398615	0.222451064
IgAmp_Adults	oar3_OAR24_6478612	24	6478612	A	G	0.976441917	0.139351082	2	0.699861966	10.90183056	0.004292374	no	0	0.105398615	0.222451064
IgAmp_Adults	oar3_OAR24_6492686	24	6492686	A	G	0.968995397	0.271622188	2	0.054599419	0.849354174	0.65398093	no	0	-0.027670879	-0.026874394
IgAmp_Adults	oar3_OAR24_6503129	24	6503129	G	A	0.968995397	0.271622188	2	0.054599419	0.849354174	0.65398093	no	0.026874394	-0.000796485	0
IgAmp_Adults	s30115.1	24	6526499	G	A	0.99891687	0.401396042	2	0.078842737	1.229553641	0.540761569	no	-0.051465169	-0.037534323	0
IgAmp_Adults	oar3_OAR24_6527077	24	6527077	G	A	0.978608178	0.140149419	2	0.714065539	11.12515853	0.003838862	no	-0.222651003	-0.116086551	0
IgAmp_Adults	oar3_OAR24_6527196	24	6527196	A	C	0.978608178	0.140149419	2	0.714065539	11.12515853	0.003838862	no	0	0.106564451	0.222651003
IgAmp_Adults	oar3_OAR24_6534568	24	6534568	G	A	0.975764961	0.400374636	2	0.068605616	1.069932611	0.585689024	no	-0.048906084	-0.031976831	0
IgAmp_Adults	oar3_OAR24_6548999	24	6548999	A	G	0.975764961	0.400374636	2	0.068605616	1.06993261	0.585689024	no	0	0.016929253	0.048906084
IgAmp_Adults	OAR24_7645046.1	24	6558653	G	A	0.999187652	0.231097561	2	0.285625798	4.453854611	0.10785934	no	0.056440923	-0.008773868	0
IgAmp_Adults	oar3_OAR24_6561599	24	6561599	C	A	0.979149743	0.227945243	2	0.280266088	4.351613443	0.11351654	no	0.055879384	-0.008787921	0
IgAmp_Adults	oar3_OAR24_6565905	24	6565905	C	A	0.985377742	0.12860676	2	1.47684216	22.97326979	1.03E-05	no	0.201795743	0.030775454	0
IgAmp_Adults	oar3_OAR24_6572732	24	6572732	C	A	0.971838614	0.465241014	2	0.251325508	3.917602639	0.141027366	no	-0.088142904	-0.049936817	0
IgAmp_Adults	oar3_OAR24_6575275	24	6575275	A	G	0.985377742	0.12860676	2	1.47684216	22.97326979	1.03E-05	no	0	-0.171020288	-0.201795743
IgAmp_Adults	oar3_OAR24_6581385	24	6581385	G	A	0.979014351	0.227976767	2	0.280266088	4.351613443	0.11351654	no	0.055879384	-0.008787921	0
IgAmp_Adults	oar3_OAR24_6585290	24	6585290	C	A	0.970755483	0.299093445	2	0.014378949	0.223541246	0.894249354	no	0.014758779	0.000740013	0
IgAmp_Adults	oar3_OAR24_6587280	24	6587280	A	G	0.970755483	0.299093445	2	0.014378949	0.223541246	0.894249354	no	0	-0.014018767	-0.014758779
IgAmp_Adults	oar3_OAR24_6590205	24	6590205	G	A	0.971703222	0.465166504	2	0.251726921	3.92398643	0.140577939	no	-0.088171008	-0.050103158	0
IgAmp_Adults	oar3_OAR24_6590541	24	6590541	C	A	0.976306526	0.166412425	2	0.831366018	12.90149824	0.001579339	no	-0.222466809	-0.113885748	0
IgAmp_Adults	oar3_OAR24_6601442	24	6601442	A	G	0.974952613	0.168865435	2	0.790006275	12.25989859	0.002176691	no	0	0.104960647	0.219203144
IgAmp_Adults	oar3_OAR24_6603629	24	6603629	C	A	0.97251557	0.464917166	2	0.251726921	3.92398643	0.140577939	no	-0.088171008	-0.050103158	0
IgAmp_Adults	oar3_OAR24_6608610	24	6608610	A	G	0.97251557	0.464917166	2	0.251726921	3.92398643	0.140577939	no	0	0.038067851	0.088171008
IgAmp_Adults	oar3_OAR24_6610180	24	6610180	A	G	0.976306526	0.166412425	2	0.831366018	12.90149824	0.001579339	no	0	0.108581061	0.222466809
IgAmp_Adults	s50383.1	24	6612546	A	G	0.99891687	0.465912171	2	0.278456657	4.340544903	0.114146513	no	0	0.040131141	0.092540946
IgAmp_Adults	oar3_OAR24_6619384	24	6619384	A	G	0.98524235	0.128624433	2	1.473572831	22.95584007	1.04E-05	no	0	-0.170796629	-0.201422024
IgAmp_Adults	oar3_OAR24_6625010	24	6625010	A	G	0.969807744	0.360952115	2	1.592667069	24.709138	4.31E-06	no	0	-0.136736003	-0.210568263
IgAmp_Adults	oar3_OAR24_6636496	24	6636496	C	A	0.969536962	0.360773635	2	1.592667069	24.709138	4.31E-06	no	0.210568263	0.073832261	0
IgAmp_Adults	oar3_OAR24_6638402	24	6638402	A	C	0.982669916	0.227748691	2	0.28154555	4.391874266	0.111254253	no	0	-0.064849131	-0.055667035
IgAmp_Adults	OAR24_7741373.1	24	6647168	A	G	0.999458435	0.231170415	2	0.285625798	4.453854611	0.10785934	no	0	-0.065214791	-0.056440923
IgAmp_Adults	oar3_OAR24_6657804	24	6657804	G	A	0.981586786	0.227655172	2	0.290521897	4.531733814	0.103740063	no	0.056891298	-0.009063246	0
IgAmp_Adults	oar3_OAR24_6659230	24	6659230	A	C	0.981586786	0.227655172	2	0.290521897	4.531733814	0.103740063	no	0	-0.065954544	-0.056891298
IgAmp_Adults	oar3_OAR24_6661914	24	6661914	A	G	0.981586786	0.227655172	2	0.290521897	4.531733814	0.103740063	no	0	-0.065954544	-0.056891298
IgAmp_Adults	oar3_OAR24_6666623	24	6666623	G	A	0.984023829	0.128370941	2	1.464856116	22.81950125	1.11E-05	no	0.201044851	0.030662434	0
IgAmp_Adults	oar3_OAR24_6666910	24	6666910	G	A	0.971567831	0.360158863	2	1.591688848	24.81012679	4.10E-06	no	0.210619035	0.074200165	0
IgAmp_Adults	oar3_OAR24_6679949	24	6679949	A	C	0.984023829	0.128370941	2	1.464856116	22.81950125	1.11E-05	no	0	-0.170382418	-0.201044851
IgAmp_Adults	oar3_OAR24_6680497	24	6680497	A	G	0.985106959	0.128435954	2	1.444312919	22.49977124	1.30E-05	no	0	-0.168958478	-0.199539782
IgAmp_Adults	oar3_OAR24_6689446	24	6689446	A	G	0.979149743	0.167934181	2	0.736976396	11.49045459	0.003198008	no	0	0.105179318	0.188219518
IgAmp_Adults	oar3_OAR24_6702646	24	6702646	G	A	0.983482264	0.126101322	2	1.616730481	25.12570995	3.50E-06	no	0.207686316	0.028321195	0
IgAmp_Adults	oar3_OAR24_6712378	24	6712378	G	A	0.973192526	0.099610462	2	0.187022779	2.91816093	0.232449922	no	0.233715817	0.18931279	0
IgAmp_Adults	oar3_OAR24_6712899	24	6712899	A	G	0.983482264	0.126101322	2	1.616730481	25.12570995	3.50E-06	no	0	-0.17936512	-0.207686316
IgAmp_Adults	oar3_OAR24_6715956	24	6715956	G	A	0.962632006	0.229465541	2	1.515544738	23.56992046	7.62E-06	no	0.258890009	0.128281995	0
IgAmp_Adults	oar3_OAR24_6735973	24	6735973	A	G	0.980097482	0.159414284	2	1.80539799	28.05946802	8.07E-07	yes	0	-0.148715498	-0.352027757
IgAmp_Adults	oar3_OAR24_6736233	24	6736233	G	A	0.980097482	0.159414284	2	1.80539799	28.05946802	8.07E-07	yes	0.352027757	0.203312259	0
IgAmp_Adults	oar3_OAR24_6736635	24	6736635	G	A	0.983753046	0.126204239	2	1.616730481	25.12570995	3.50E-06	no	0.207686316	0.028321195	0
IgAmp_Adults	oar3_OAR24_6750063	24	6750063	C	A	0.99363661	0.032225099	1	0.235852515	3.671859985	0.055338397	no	0.11537187	0	0
IgAmp_Adults	oar3_OAR24_6753061	24	6753061	A	G	0.97996209	0.159367229	2	1.80539799	28.05946802	8.07E-07	yes	0	-0.148715498	-0.352027757
IgAmp_Adults	OAR24_7849246.1	24	6753316	A	G	1	0.03432169	1	0.247329896	3.854260979	0.049619782	no	0	-0.11740774	0
IgAmp_Adults	oar3_OAR24_6773612	24	6773612	G	A	0.984023829	0.126375894	2	1.616730481	25.12570995	3.50E-06	no	0.207686316	0.028321195	0
IgAmp_Adults	oar3_OAR24_6774602	24	6774602	G	A	0.984023829	0.126375894	2	1.616730481	25.12570995	3.50E-06	no	0.207686316	0.028321195	0
IgAmp_Adults	oar3_OAR24_6782667	24	6782667	C	A	0.971567831	0.411580268	2	0.329847343	5.132555628	0.076820956	no	0.032462343	-0.032538955	0
IgAmp_Adults	s04817.1	24	6783196	A	G	0.998510696	0.451864407	2	1.37337144	21.38046711	2.28E-05	no	0	0.063582424	0.197923327
IgAmp_Adults	oar3_OAR24_6787786	24	6787786	G	A	0.99363661	0.032225099	1	0.235852515	3.671859985	0.055338397	no	0.11537187	0	0
IgAmp_Adults	oar3_OAR24_6791088	24	6791088	A	G	0.99363661	0.032225099	1	0.235852515	3.671859985	0.055338397	no	0	-0.11537187	0
IgAmp_Adults	oar3_OAR24_6804371	24	6804371	G	A	0.99363661	0.032225099	1	0.235852515	3.671859985	0.055338397	no	0.11537187	0	0
IgAmp_Adults	oar3_OAR24_6807638	24	6807638	A	G	0.970213918	0.465531677	2	1.354809386	21.07089068	2.66E-05	no	0	0.058142352	0.192965331
IgAmp_Adults	oar3_OAR24_6807664	24	6807664	G	A	0.99363661	0.032225099	1	0.235852515	3.671859985	0.055338397	no	0.11537187	0	0
IgAmp_Adults	oar3_OAR24_6821380	24	6821380	G	A	0.965204441	0.415135363	2	0.371745846	5.775687045	0.055696191	no	0.037808113	-0.031734628	0
IgAmp_Adults	oar3_OAR24_6825118	24	6825118	A	G	0.963715137	0.410016859	2	0.344281127	5.354594127	0.068748727	no	0	-0.066231197	-0.033350813
IgAmp_Adults	oar3_OAR24_6866402	24	6866402	A	G	0.96303818	0.379235203	2	0.1787353	2.79057608	0.247761661	no	0	-0.041565059	-0.0012324
IgAmp_Adults	oar3_OAR24_6868583	24	6868583	A	G	0.96303818	0.379235203	2	0.1787353	2.79057608	0.247761661	no	0	-0.041565059	-0.0012324
IgAmp_Adults	oar3_OAR24_6877966	24	6877966	G	A	0.963715137	0.413318348	2	0.304730395	4.759328935	0.092581636	no	0.04211587	-0.022749104	0
IgAmp_Adults	oar3_OAR24_6879828	24	6879828	A	G	0.96303818	0.379235203	2	0.1787353	2.79057608	0.247761661	no	0	-0.041565059	-0.0012324
IgAmp_Adults	oar3_OAR24_6884229	24	6884229	C	A	0.96303818	0.379235203	2	0.1787353	2.79057608	0.247761661	no	0.0012324	-0.040332659	0
IgAmp_Adults	oar3_OAR24_6890347	24	6890347	G	A	0.959924181	0.502679831	2	1.028034095	16.00821708	0.000334087	no	-0.149940644	-0.122720192	0
IgAmp_Adults	OAR24_8021643.1	24	6891468	A	G	0.997698348	0.116230153	2	1.932640785	30.14999875	2.84E-07	yes	0	-0.202050266	-0.195835609
IgAmp_Adults	oar3_OAR24_6893350	24	6893350	G	A	0.962361224	0.379220597	2	0.1787353	2.79057608	0.247761661	no	0.0012324	-0.040332659	0
IgAmp_Adults	oar3_OAR24_6902522	24	6902522	A	G	0.987137828	0.112261692	2	2.047321642	31.87643247	1.20E-07	yes	0	-0.207098896	-0.144049878
IgAmp_Adults	oar3_OAR24_6906759	24	6906759	G	A	0.987137828	0.112261692	2	2.047321642	31.87643246	1.20E-07	yes	0.144049878	-0.063049018	0
IgAmp_Adults	oar3_OAR24_6922870	24	6922870	G	A	0.979149743	0.14428927	2	2.150985972	33.47817317	5.37E-08	yes	0.285923904	0.098445669	0
IgAmp_Adults	oar3_OAR24_6922931	24	6922931	G	A	0.979149743	0.14428927	2	2.150985972	33.47817317	5.37E-08	yes	0.285923904	0.098445669	0
IgAmp_Adults	oar3_OAR24_6933309	24	6933309	A	G	0.979149743	0.14428927	2	2.150985972	33.47817317	5.37E-08	yes	0	-0.187478235	-0.285923904
IgAmp_Adults	oar3_OAR24_6941010	24	6941010	A	G	0.979149743	0.14428927	2	2.150985972	33.47817317	5.37E-08	yes	0	-0.187478235	-0.285923904
IgAmp_Adults	oar3_OAR24_6946194	24	6946194	A	G	0.963173572	0.345937588	2	3.250310485	51.06142627	8.17E-12	yes	0	-0.196291536	-0.278408452
IgAmp_Adults	oar3_OAR24_6948357	24	6948357	G	A	0.964121311	0.375438843	2	3.375024931	52.65611488	3.68E-12	yes	0.291938782	0.103224673	0
IgAmp_Adults	oar3_OAR24_6948984	24	6948984	A	G	0.966829136	0.341688839	2	3.176746306	49.57932984	1.71E-11	yes	0	-0.195063653	-0.26533674
IgAmp_Adults	oar3_OAR24_6955877	24	6955877	A	G	0.973057135	0.224293864	2	1.001489665	15.65747113	0.000398129	no	0	-0.119523763	-0.117162245
IgAmp_Adults	oar3_OAR24_6957033	24	6957033	G	A	0.987137828	0.112261692	2	2.047321642	31.87643246	1.20E-07	yes	0.144049878	-0.063049018	0
IgAmp_Adults	oar3_OAR24_6969043	24	6969043	A	C	0.977118874	0.237841208	2	1.185433963	18.47172154	9.75E-05	no	0	-0.124964712	-0.152414637
IgAmp_Adults	oar3_OAR24_6969121	24	6969121	A	G	0.987950176	0.112169385	2	2.047321642	31.87643247	1.20E-07	yes	0	-0.207098896	-0.144049878
IgAmp_Adults	oar3_OAR24_6969724	24	6969724	G	A	0.981586786	0.204482759	2	0.939977907	14.65170141	0.000658299	no	0.109647643	-0.00770841	0
IgAmp_Adults	oar3_OAR24_6970559	24	6970559	G	A	0.978202004	0.237716263	2	1.154443338	17.98685835	0.000124223	no	0.150650397	0.027359236	0
IgAmp_Adults	s04466.1	24	6976657	A	G	0.99783374	0.115807327	2	2.071336325	32.31472123	9.61E-08	yes	0	-0.209065144	-0.202168294
IgAmp_Adults	oar3_OAR24_6979963	24	6979963	A	G	0.989981045	0.112486324	2	2.100289421	32.7039455	7.91E-08	yes	0	-0.209573271	-0.147008405
IgAmp_Adults	oar3_OAR24_6982453	24	6982453	A	G	0.981857568	0.204495312	2	0.939977907	14.65170141	0.000658299	no	0	-0.117356053	-0.109647643
IgAmp_Adults	oar3_OAR24_6985853	24	6985853	A	G	0.990658002	0.030818642	1	0.303100332	4.72142011	0.029789132	no	0	-0.131441888	0
IgAmp_Adults	oar3_OAR24_6989243	24	6989243	A	G	0.989981045	0.112281182	2	2.138029788	33.29145231	5.90E-08	yes	0	-0.211027842	-0.147870126
IgAmp_Adults	oar3_OAR24_6989941	24	6989941	A	G	0.989981045	0.112281182	2	2.138029788	33.29145231	5.90E-08	yes	0	-0.211027842	-0.147870126
IgAmp_Adults	oar3_OAR24_6996057	24	6996057	C	A	0.990658002	0.030818642	1	0.303100332	4.72142011	0.029789132	no	0.131441888	0	0
IgAmp_Adults	oar3_OAR24_6998564	24	6998564	G	A	0.988627132	0.111544782	2	2.077177342	32.30946634	9.64E-08	yes	0.169317204	-0.039342692	0
IgAmp_Adults	oar3_OAR24_7007639	24	7007639	A	G	0.972380179	0.35380117	2	3.366686328	52.32117504	4.35E-12	yes	0	-0.188672912	-0.28425233
IgAmp_Adults	oar3_OAR24_7010282	24	7010282	G	A	0.979826699	0.209617245	2	0.979374825	15.26455091	0.000484557	no	0.116498318	-0.002691807	0
IgAmp_Adults	oar3_OAR24_7018352	24	7018352	C	A	0.988627132	0.111544782	2	2.077177342	32.30946634	9.64E-08	yes	0.169317204	-0.039342692	0
IgAmp_Adults	oar3_OAR24_7025928	24	7025928	A	G	0.979149743	0.148783186	2	2.22539398	34.59910323	3.07E-08	yes	0	-0.188630935	-0.312666593
IgAmp_Adults	oar3_OAR24_7026000	24	7026000	C	A	0.980774438	0.143360022	2	2.185736678	33.98677695	4.17E-08	yes	0.271886165	0.081711979	0
IgAmp_Adults	oar3_OAR24_7028891	24	7028891	G	A	0.974546439	0.325576549	2	3.198219751	49.71654216	1.60E-11	yes	0.270665098	0.077954083	0
IgAmp_Adults	oar3_OAR24_7038897	24	7038897	G	A	0.982399133	0.204658214	2	0.939977907	14.65170141	0.000658299	no	0.109647643	-0.00770841	0
IgAmp_Adults	oar3_OAR24_7040780	24	7040780	A	G	0.979149743	0.237900996	2	1.154443338	17.98685835	0.000124223	no	0	-0.12329116	-0.150650397
IgAmp_Adults	oar3_OAR24_7047992	24	7047992	G	A	0.990387219	0.030690362	1	0.303100332	4.72142011	0.029789132	no	0.131441888	0	0
IgAmp_Adults	oar3_OAR24_7050642	24	7050642	G	A	0.988491741	0.11156006	2	2.077177342	32.30946634	9.64E-08	yes	0.169317204	-0.039342692	0
IgAmp_Adults	oar3_OAR24_7059516	24	7059516	C	A	0.982669916	0.204601819	2	0.936782497	14.59129278	0.000678486	no	0.109273083	-0.007746376	0
IgAmp_Adults	oar3_OAR24_7063409	24	7063409	G	A	0.980503656	0.14326153	2	2.185736678	33.98677695	4.17E-08	yes	0.271886165	0.081711979	0
IgAmp_Adults	oar3_OAR24_7067053	24	7067053	A	G	0.981180612	0.148475231	2	2.245296763	34.90779685	2.63E-08	yes	0	-0.189541492	-0.31420208
IgAmp_Adults	oar3_OAR24_7069828	24	7069828	A	G	0.982669916	0.143083494	2	2.204931447	34.28446577	3.59E-08	yes	0	-0.191060478	-0.273453354
IgAmp_Adults	oar3_OAR24_7082362	24	7082362	A	G	0.982669916	0.143083494	2	2.204931447	34.28446577	3.59E-08	yes	0	-0.191060478	-0.273453354
IgAmp_Adults	oar3_OAR24_7087726	24	7087726	A	C	0.981451395	0.147675541	2	2.265293371	35.21910069	2.25E-08	yes	0	-0.190476903	-0.315141592
IgAmp_Adults	oar3_OAR24_7088183	24	7088183	A	G	0.973463309	0.353894298	2	3.366686328	52.32117504	4.35E-12	yes	0	-0.188672912	-0.28425233
IgAmp_Adults	oar3_OAR24_7098117	24	7098117	A	G	0.983346872	0.210794438	2	0.955703609	14.94424274	0.000568721	no	0	-0.118185458	-0.101610882
IgAmp_Adults	oar3_OAR24_7100476	24	7100476	A	G	0.98524235	0.205647932	2	0.921574853	14.35375513	0.00076405	no	0	-0.116192723	-0.094409099
IgAmp_Adults	oar3_OAR24_7107216	24	7107216	G	A	0.98524235	0.205647932	2	0.921574853	14.35375513	0.00076405	no	0.094409099	-0.021783624	0
IgAmp_Adults	s56297.1	24	7107585	G	A	0.999323044	0.209727679	2	0.948714131	14.77626317	0.000618551	no	0.092495188	-0.025335378	0
IgAmp_Adults	oar3_OAR24_7117693	24	7117693	A	C	0.982534525	0.212553397	2	1.014170479	15.85053791	0.000361493	no	0	-0.12098894	-0.099048283
IgAmp_Adults	oar3_OAR24_7123459	24	7123459	A	G	0.980909829	0.146583851	2	2.195494472	34.12579237	3.89E-08	yes	0	-0.189866398	-0.312731959
IgAmp_Adults	oar3_OAR24_7126526	24	7126526	C	A	0.973463309	0.353894298	2	3.339102894	51.89239917	5.39E-12	yes	0.283216536	0.095571892	0
IgAmp_Adults	oar3_OAR24_7136422	24	7136422	G	A	0.975088004	0.326506526	2	3.041510686	47.53144261	4.77E-11	yes	0.260428753	0.069636597	0
IgAmp_Adults	oar3_OAR24_7146204	24	7146204	A	G	0.989033306	0.005749487	2	0.101717616	1.583970638	0.452944663	no	0	0.033850554	-0.304397804
IgAmp_Adults	oar3_OAR24_7158172	24	7158172	G	A	0.992418088	0.030627558	1	0.31040042	4.835010219	0.027887476	no	0.133075776	0	0
IgAmp_Adults	oar3_OAR24_7159543	24	7159543	A	G	0.986325481	0.033768016	1	0.341002005	5.316885573	0.021119726	no	0	-0.132519615	0
IgAmp_Adults	oar3_OAR24_7172942	24	7172942	G	A	0.968995397	0.362861534	2	3.46897669	54.19094544	1.71E-12	yes	0.303447904	0.115421279	0
IgAmp_Adults	oar3_OAR24_7175483	24	7175483	A	C	0.968995397	0.362861534	2	3.46897669	54.19094544	1.71E-12	yes	0	-0.188026625	-0.303447904
IgAmp_Adults	oar3_OAR24_7176617	24	7176617	G	A	0.96723531	0.362192049	2	3.566777452	55.71307924	7.98E-13	yes	0.312643303	0.124377987	0
IgAmp_Adults	oar3_OAR24_7186798	24	7186798	G	A	0.98199296	0.213153178	2	1.005866568	15.72908668	0.000384125	no	0.119890182	-0.000384038	0
IgAmp_Adults	oar3_OAR24_7200874	24	7200874	C	A	0.984971568	0.198969072	2	0.964661399	15.02937581	0.00054502	no	0.123483554	0.003998203	0
IgAmp_Adults	oar3_OAR24_7203275	24	7203275	G	A	0.985106959	0.198323255	2	1.001797185	15.60782711	0.000408135	no	0.125446871	0.003572045	0
IgAmp_Adults	oar3_OAR24_7209222	24	7209222	A	C	0.990116437	0.114111856	2	1.89029061	29.44057714	4.05E-07	yes	0	-0.199291532	-0.169614588
IgAmp_Adults	OAR24_8358348.1	24	7213312	G	A	0.998646087	0.32090564	2	3.071566424	47.82956664	4.11E-11	yes	0.278836338	0.09319065	0
IgAmp_Adults	oar3_OAR24_7233656	24	7233656	A	G	0.914161928	0.264958531	2	1.723919352	26.84458496	1.48E-06	yes	0	-0.146182888	-0.225833056
IgAmp_Adults	oar3_OAR24_7236394	24	7236394	A	G	0.989981045	0.114059081	2	1.89029061	29.44057714	4.05E-07	yes	0	-0.199291532	-0.169614588
IgAmp_Adults	oar3_OAR24_7236616	24	7236616	G	A	0.975358787	0.348833981	2	3.559934088	55.40407293	9.31E-13	yes	0.303319734	0.112211101	0
IgAmp_Adults	OAR24_8402585.1	24	7245176	G	A	0.999052261	0.202466459	2	0.980375537	15.27394046	0.000482287	no	0.124151144	0.003558731	0
IgAmp_Adults	oar3_OAR24_7245446	24	7245446	G	A	0.992688871	0.030823786	1	0.31040042	4.835010219	0.027887476	no	0.133075776	0	0
IgAmp_Adults	oar3_OAR24_7252227	24	7252227	G	A	0.995261305	0.024690518	2	0.159687324	2.487888013	0.288245132	no	-0.489586376	-0.543729693	0
IgAmp_Adults	oar3_OAR24_7252967	24	7252967	A	G	0.975223396	0.348812995	2	3.559934088	55.40407293	9.31E-13	yes	0	-0.191108632	-0.303319734
IgAmp_Adults	oar3_OAR24_7254457	24	7254457	G	A	0.995261305	0.024690518	2	0.159687324	2.487888013	0.288245132	no	-0.489586376	-0.543729693	0
IgAmp_Adults	oar3_OAR24_7266347	24	7266347	G	A	0.985106959	0.198323255	2	1.001797185	15.60782711	0.000408135	no	0.125446871	0.003572045	0
IgAmp_Adults	oar3_OAR24_7277774	24	7277774	C	A	0.972921744	0.379070415	2	3.755271637	58.43967859	2.04E-13	yes	0.300442188	0.096930856	0
IgAmp_Adults	oar3_OAR24_7298554	24	7298554	G	A	0.981180612	0.175589899	2	2.055144727	31.99470263	1.13E-07	yes	0.254142619	0.074919517	0
IgAmp_Adults	oar3_OAR24_7299313	24	7299313	A	G	0.992688871	0.030823786	1	0.31040042	4.835010219	0.027887476	no	0	-0.133075776	0
IgAmp_Adults	oar3_OAR24_7303732	24	7303732	A	G	0.992688871	0.030823786	1	0.31040042	4.835010219	0.027887476	no	0	-0.133075776	0
IgAmp_Adults	oar3_OAR24_7320147	24	7320147	G	A	0.985648524	0.143475275	2	1.687932389	26.28820136	1.96E-06	yes	0.221784697	0.04204674	0
IgAmp_Adults	oar3_OAR24_7322899	24	7322899	G	A	0.992688871	0.030823786	1	0.31040042	4.835010219	0.027887476	no	0.133075776	0	0
IgAmp_Adults	oar3_OAR24_7329121	24	7329121	G	A	0.985648524	0.058379121	2	0.460282089	7.175551069	0.02765979	no	-0.223200586	-0.333514327	0
IgAmp_Adults	oar3_OAR24_7342764	24	7342764	A	G	0.985377742	0.143377301	2	1.687932389	26.28820136	1.96E-06	yes	0	-0.179737957	-0.221784697
IgAmp_Adults	oar3_OAR24_7374539	24	7374539	G	A	0.989845654	0.055737929	2	0.488209624	7.602968208	0.022337596	no	-0.217906721	-0.335075755	0
IgAmp_Adults	oar3_OAR24_7376879	24	7376879	A	C	0.989845654	0.055737929	2	0.488209624	7.602968208	0.022337596	no	0	-0.117169034	0.217906721
IgAmp_Adults	oar3_OAR24_7396292	24	7396292	A	G	0.97996209	0.179124067	2	1.930200643	30.04340791	2.99E-07	yes	0	-0.172365066	-0.253238724
IgAmp_Adults	oar3_OAR24_7418261	24	7418261	G	A	0.988897915	0.116716867	2	1.634487906	25.45261026	2.97E-06	no	0.181863853	-0.004366287	0
IgAmp_Adults	oar3_OAR24_7432877	24	7432877	G	A	0.98199296	0.179029367	2	1.900944274	29.59983304	3.74E-07	yes	0.251934916	0.080630447	0
IgAmp_Adults	oar3_OAR24_7433568	24	7433568	A	G	0.98199296	0.179029367	2	1.900944274	29.59983304	3.74E-07	yes	0	-0.171304468	-0.251934916
IgAmp_Adults	oar3_OAR24_7433834	24	7433834	G	A	0.98199296	0.179029367	2	1.900944274	29.59983304	3.74E-07	yes	0.251934916	0.080630447	0
IgAmp_Adults	oar3_OAR24_7444270	24	7444270	G	A	0.988897915	0.116716867	2	1.634487906	25.45261026	2.97E-06	no	0.181863853	-0.004366287	0
IgAmp_Adults	oar3_OAR24_7453577	24	7453577	A	G	0.994042784	0.031190411	1	0.360003029	5.609853416	0.017859757	no	0	-0.142422891	0
IgAmp_Adults	s28749.1	24	7454516	G	A	0.999593826	0.15467967	2	1.99718492	31.11215897	1.75E-07	yes	0.28130327	0.101828073	0
IgAmp_Adults	oar3_OAR24_7455428	24	7455428	G	A	0.991334958	0.056200492	2	0.529783225	8.253614149	0.016134312	no	-0.213244335	-0.336421087	0
IgAmp_Adults	oar3_OAR24_7461285	24	7461285	G	A	0.983888438	0.056350626	2	0.535792486	8.335404189	0.015487809	no	-0.210840785	-0.335305481	0
IgAmp_Adults	oar3_OAR24_7471418	24	7471418	G	A	0.995261305	0.0246225	2	0.159687324	2.487888013	0.288245132	no	-0.489586376	-0.543729693	0
IgAmp_Adults	oar3_OAR24_7477538	24	7477538	A	G	0.983888438	0.056350626	2	0.535792486	8.33540419	0.015487809	no	0	-0.124464695	0.210840785
IgAmp_Adults	OAR24_8719574.1	24	7483090	A	C	0.998375305	0.064754543	2	0.59523955	9.27359069	0.009688697	no	0	-0.123170528	0.202900732
IgAmp_Adults	oar3_OAR24_7487577	24	7487577	G	A	0.983753046	0.056289568	2	0.535792486	8.335404189	0.015487809	no	-0.210840785	-0.335305481	0
IgAmp_Adults	oar3_OAR24_7494331	24	7494331	A	G	0.977389656	0.149812993	2	1.934343122	30.08873321	2.93E-07	yes	0	-0.179031935	-0.273326082
IgAmp_Adults	oar3_OAR24_7517603	24	7517603	G	A	0.98199296	0.179098304	2	1.89234146	29.47638516	3.97E-07	yes	0.251749332	0.080892613	0
IgAmp_Adults	oar3_OAR24_7525647	24	7525647	A	G	0.977254265	0.149141036	2	1.994775767	31.02847209	1.83E-07	yes	0	-0.182214024	-0.275997617
IgAmp_Adults	oar3_OAR24_7526603	24	7526603	A	G	0.977389656	0.1492589	2	1.994775767	31.02847209	1.83E-07	yes	0	-0.182214024	-0.275997617
IgAmp_Adults	s55657.1	24	7535308	G	A	0.999323044	0.153773201	2	2.057724249	32.05496853	1.09E-07	yes	0.283895425	0.101291123	0
IgAmp_Adults	oar3_OAR24_7552450	24	7552450	G	A	0.992011914	0.025044356	2	0.144887798	2.259208192	0.323161172	no	-0.50185796	-0.542404535	0
IgAmp_Adults	oar3_OAR24_7562347	24	7562347	G	A	0.987002437	0.116392318	2	1.69943866	26.47124484	1.79E-06	yes	0.195321801	0.005289883	0
IgAmp_Adults	oar3_OAR24_7580153	24	7580153	G	A	0.987002437	0.116392318	2	1.69943866	26.47124484	1.79E-06	yes	0.195321801	0.005289883	0
IgAmp_Adults	oar3_OAR24_7581629	24	7581629	A	G	0.983211481	0.146653814	2	1.479201413	23.03951051	9.93E-06	no	0	-0.167814127	-0.223626086
IgAmp_Adults	oar3_OAR24_7583876	24	7583876	A	G	0.991876523	0.025047775	2	0.144887798	2.259208192	0.323161172	no	0	-0.040546575	0.50185796
IgAmp_Adults	s03253.1	24	7615311	A	G	1	0.033373951	1	0.367522542	5.727273287	0.016703399	no	0	-0.142964495	0
IgAmp_Adults	oar3_OAR24_7615717	24	7615717	G	A	0.980097482	0.17833955	2	1.852385753	28.85102316	5.43E-07	yes	0.253591302	0.084739501	0
IgAmp_Adults	oar3_OAR24_7619445	24	7619445	G	A	0.980097482	0.17833955	2	1.852385753	28.85102316	5.43E-07	yes	0.253591302	0.084739501	0
IgAmp_Adults	oar3_OAR24_7619568	24	7619568	A	G	0.987002437	0.116392318	2	1.69943866	26.47124484	1.79E-06	yes	0	-0.190031918	-0.195321801
IgAmp_Adults	oar3_OAR24_7624429	24	7624429	A	G	0.987002437	0.116392318	2	1.69943866	26.47124484	1.79E-06	yes	0	-0.190031918	-0.195321801
IgAmp_Adults	oar3_OAR24_7626094	24	7626094	A	C	0.992282697	0.025037522	2	0.144887798	2.259208192	0.323161172	no	0	-0.040546575	0.50185796
IgAmp_Adults	oar3_OAR24_7627235	24	7627235	G	A	0.984023829	0.058475509	2	0.432208365	6.746041811	0.034285906	no	-0.22564353	-0.3315868	0
IgAmp_Adults	oar3_OAR24_7634259	24	7634259	G	A	0.992011914	0.030503617	1	0.320718781	5.001722706	0.025322103	no	0.136005093	0	0
IgAmp_Adults	oar3_OAR24_7649409	24	7649409	A	G	0.983753046	0.150839527	2	1.302803542	20.29880258	3.91E-05	no	0	-0.15288965	-0.227604386
IgAmp_Adults	oar3_OAR24_7659358	24	7659358	G	A	0.987408611	0.116755793	2	1.705836101	26.57116165	1.70E-06	yes	0.231532319	0.041916568	0
IgAmp_Adults	oar3_OAR24_7663460	24	7663460	A	G	0.961413485	0.444374032	2	1.430949095	22.37957443	1.38E-05	no	0	0.084722064	0.211984953
IgAmp_Adults	s12995.1	24	7667607	G	A	0.998510696	0.403254237	2	0.397931089	6.200282955	0.045042829	no	0.065350436	-0.00987366	0
IgAmp_Adults	oar3_OAR24_7682689	24	7682689	C	A	0.961413485	0.444444444	2	1.430949095	22.37957443	1.38E-05	no	-0.211984953	-0.127262889	0
IgAmp_Adults	oar3_OAR24_7685642	24	7685642	G	A	0.961142702	0.44435836	2	1.436343795	22.46361583	1.32E-05	no	-0.212423061	-0.127166239	0
IgAmp_Adults	oar3_OAR24_7688788	24	7688788	A	C	0.985648524	0.150686813	2	1.29257029	20.14063952	4.23E-05	no	0	-0.152312035	-0.227096139
IgAmp_Adults	oar3_OAR24_7693913	24	7693913	A	G	0.960330355	0.444311293	2	1.343449771	21.16282295	2.54E-05	no	0	0.083516878	0.207362406
IgAmp_Adults	oar3_OAR24_7699485	24	7699485	G	A	0.968589223	0.399007548	2	0.327403095	5.158988586	0.075812333	no	0.057825847	-0.010947017	0
IgAmp_Adults	oar3_OAR24_7700711	24	7700711	A	G	0.968589223	0.399007548	2	0.327403095	5.158988586	0.075812333	no	0	-0.068772863	-0.057825847
IgAmp_Adults	oar3_OAR24_7701046	24	7701046	A	G	0.968589223	0.399007548	2	0.327403095	5.158988586	0.075812333	no	0	-0.068772863	-0.057825847
IgAmp_Adults	oar3_OAR24_7702387	24	7702387	C	A	0.960601137	0.444467935	2	1.328488518	20.92437251	2.86E-05	no	-0.205842344	-0.122593481	0
IgAmp_Adults	oar3_OAR24_7703572	24	7703572	A	G	0.989710263	0.116689466	2	1.696023694	26.42001324	1.83E-06	yes	0	-0.189150403	-0.230337556
IgAmp_Adults	oar3_OAR24_7719135	24	7719135	A	G	0.968589223	0.399007548	2	0.327403095	5.158988586	0.075812333	no	0	-0.068772863	-0.057825847
IgAmp_Adults	s50307.1	24	7721963	A	G	0.999458435	0.12076673	2	1.729339881	26.93949089	1.41E-06	yes	0	-0.190891277	-0.231965763
IgAmp_Adults	oar3_OAR24_7722869	24	7722869	G	A	0.993230436	0.028898582	2	0.132154385	2.060869236	0.356851833	no	-0.543214631	-0.549634869	0
IgAmp_Adults	oar3_OAR24_7731558	24	7731558	G	A	0.993230436	0.028898582	2	0.132154385	2.060869236	0.356851833	no	-0.543214631	-0.549634869	0
IgAmp_Adults	oar3_OAR24_7736741	24	7736741	A	G	0.993230436	0.028898582	2	0.132154385	2.060869236	0.356851833	no	0	-0.006420238	0.543214631
IgAmp_Adults	oar3_OAR24_7740020	24	7740020	G	A	0.980097482	0.180411659	2	0.457205375	7.160932051	0.02786271	no	-0.231038178	-0.190049271	0
IgAmp_Adults	oar3_OAR24_7740331	24	7740331	A	G	0.980097482	0.180411659	2	0.457205375	7.160932052	0.02786271	no	0	0.040988907	0.231038178
IgAmp_Adults	oar3_OAR24_7740383	24	7740383	A	G	0.971974005	0.367739239	2	2.780949476	43.23964854	4.08E-10	yes	0	-0.161229186	-0.286034908
IgAmp_Adults	oar3_OAR24_7757464	24	7757464	A	G	0.979014351	0.248029318	2	0.891395602	13.86633984	0.000974906	no	0	-0.106881082	-0.138776599
IgAmp_Adults	oar3_OAR24_7774486	24	7774486	G	A	0.96303818	0.443975819	2	1.38024266	21.58939628	2.05E-05	no	-0.208314101	-0.122178601	0
IgAmp_Adults	oar3_OAR24_7779110	24	7779110	G	A	0.979014351	0.248029318	2	0.891395602	13.86633984	0.000974906	no	0.138776599	0.031895517	0
IgAmp_Adults	oar3_OAR24_7780633	24	7780633	A	C	0.97143244	0.299651568	2	0.212420248	3.321621279	0.189984908	no	0	-0.053445938	-0.053734886
IgAmp_Adults	OAR24_8989305.1	24	7833106	G	A	0.999323044	0.252608048	2	0.937574424	14.60639505	0.000673382	no	0.140337166	0.030688031	0
IgAmp_Adults	oar3_OAR24_7837658	24	7837658	A	G	0.979149743	0.248064159	2	0.904695979	14.07384657	0.000878826	no	0	-0.107755128	-0.138932795
IgAmp_Adults	oar3_OAR24_7839868	24	7839868	A	G	0.978202004	0.247820069	2	0.900027311	14.01134678	0.000906723	no	0	-0.108178916	-0.135611064
IgAmp_Adults	oar3_OAR24_7842273	24	7842273	A	G	0.970890875	0.298215033	2	0.179387817	2.822105237	0.243886429	no	0	-0.049452175	-0.047270996
IgAmp_Adults	oar3_OAR24_7856853	24	7856853	G	A	0.962767398	0.445436647	2	1.296476324	20.29360892	3.92E-05	no	-0.201782857	-0.119677363	0
IgAmp_Adults	oar3_OAR24_7861868	24	7861868	A	C	0.940563228	0.507557219	2	0.602218235	9.499833971	0.008652413	no	0	0.019973997	0.117892853
IgAmp_Adults	OAR24_9019723.1	24	7862681	A	G	0.999458435	0.210105662	2	0.819454885	12.77172899	0.001685211	no	0	0.045549041	0.263385855
IgAmp_Adults	oar3_OAR24_7870694	24	7870694	C	A	0.980368264	0.204184505	2	0.823395378	12.95458064	0.001537972	no	-0.267653138	-0.221479492	0
IgAmp_Adults	oar3_OAR24_7877472	24	7877472	A	G	0.948551313	0.280117043	2	2.11033859	33.03063082	6.72E-08	yes	0	-0.155798744	-0.247382892
IgAmp_Adults	oar3_OAR24_7878096	24	7878096	C	A	0.97996209	0.203854656	2	0.822704	12.93406608	0.001553829	no	-0.267353184	-0.22145583	0
IgAmp_Adults	oar3_OAR24_7880884	24	7880884	A	G	0.948551313	0.28018841	2	2.11033859	33.03063082	6.72E-08	yes	0	-0.155798744	-0.247382892
IgAmp_Adults	oar3_OAR24_7902098	24	7902098	G	A	0.956945573	0.145939445	2	0.895890717	14.03616952	0.000895539	no	0.054936333	-0.067695734	0
IgAmp_Adults	oar3_OAR24_7915378	24	7915378	G	A	0.969672353	0.338243507	2	0.130543298	2.053036959	0.358252054	no	-0.005381527	-0.040215097	0
IgAmp_Adults	oar3_OAR24_7931737	24	7931737	A	C	0.987679393	0.135092529	2	1.290848879	20.11239002	4.29E-05	no	0	-0.158408035	-0.177947124
IgAmp_Adults	OAR24_9095524.1	24	7935697	G	A	0.999593826	0.139645131	2	1.288119426	20.07089233	4.38E-05	no	0.17704452	0.019422567	0
IgAmp_Adults	oar3_OAR24_7939014	24	7939014	A	G	0.987002437	0.140123457	2	1.291845616	20.12609495	4.26E-05	no	0	-0.156180768	-0.226028419
IgAmp_Adults	oar3_OAR24_7941693	24	7941693	A	G	0.986054698	0.134971852	2	1.372267559	21.40967098	2.24E-05	no	0	-0.162932044	-0.184695576
IgAmp_Adults	oar3_OAR24_7953243	24	7953243	A	C	0.986731654	0.140847969	2	1.49231938	23.24798957	8.95E-06	no	0	-0.167313333	-0.237234946
IgAmp_Adults	oar3_OAR24_7959049	24	7959049	G	A	0.957893312	0.347773852	2	0.252033697	3.961740315	0.137949148	no	-0.030611172	-0.067816756	0
IgAmp_Adults	OAR24_9134934.1	24	7967370	G	A	0.999187652	0.130555556	2	1.91333361	29.80163111	3.38E-07	yes	0.285057956	0.089529953	0
IgAmp_Adults	oar3_OAR24_7972355	24	7972355	A	G	0.95667479	0.352957826	2	0.290893149	4.552577497	0.102664514	no	0	-0.044176501	0.022101771
IgAmp_Adults	oar3_OAR24_7974888	24	7974888	A	G	0.95667479	0.352957826	2	0.290893149	4.552577497	0.102664514	no	0	-0.044176501	0.022101771
IgAmp_Adults	oar3_OAR24_7988017	24	7988017	G	A	0.987408611	0.119361031	2	1.787430338	27.87953121	8.83E-07	yes	0.214557224	0.021363903	0
IgAmp_Adults	oar3_OAR24_8004422	24	8004422	A	G	0.950852965	0.506692297	2	0.773338375	12.10447456	0.002352593	no	0	0.030399334	0.13728768
IgAmp_Adults	oar3_OAR24_8032998	24	8032998	A	G	0.947332792	0.354151779	2	0.204885247	3.206409441	0.201250532	no	0	-0.033460532	0.0271982
IgAmp_Adults	oar3_OAR24_8033667	24	8033667	G	A	0.986325481	0.119492107	2	1.77039898	27.62369907	1.00E-06	yes	0.213783992	0.021080588	0
IgAmp_Adults	oar3_OAR24_8042273	24	8042273	A	G	0.995261305	0.01496395	1	0.023725162	0.369793494	0.543116853	no	0	0.052480855	0
IgAmp_Adults	oar3_OAR24_8046528	24	8046528	A	G	0.986325481	0.119560741	2	1.77039898	27.62369907	1.00E-06	yes	0	-0.192703404	-0.213783992
IgAmp_Adults	oar3_OAR24_8047511	24	8047511	A	G	0.947603574	0.34519217	2	0.297445876	4.63904099	0.09832072	no	0	-0.048988108	0.013689878
IgAmp_Adults	oar3_OAR24_8048451	24	8048451	G	A	0.942187923	0.529745653	2	0.999925496	15.5927102	0.000411231	no	-0.15271239	-0.119609729	0
IgAmp_Adults	oar3_OAR24_8060556	24	8060556	A	G	0.941646358	0.513803019	2	0.835778134	13.02478925	0.00148492	no	0	0.034670208	0.144831636
IgAmp_Adults	oar3_OAR24_8063852	24	8063852	A	C	0.948957487	0.33999144	2	0.253261242	3.967328838	0.13756422	no	0	-0.041800654	0.022426268
IgAmp_Adults	s13251.1	24	8064215	A	G	0.998510696	0.346711864	2	0.249298845	3.879709475	0.143724826	no	0	-0.042860838	0.017515878
IgAmp_Adults	oar3_OAR24_8079621	24	8079621	A	C	0.942323314	0.529956897	2	0.990226414	15.44204905	0.000443406	no	0	0.029997217	0.149908299
IgAmp_Adults	oar3_OAR24_8096862	24	8096862	A	G	0.974411048	0.140058358	2	0.841741426	13.13424122	0.00140584	no	0	-0.115882443	-0.020562187
IgAmp_Adults	oar3_OAR24_8105513	24	8105513	C	A	0.934606011	0.11299435	2	0.831979307	13.07795843	0.001445964	no	-0.104828424	-0.214652222	0
IgAmp_Adults	oar3_OAR24_8108862	24	8108862	G	A	0.93447062	0.112938279	2	0.831979307	13.07795843	0.001445964	no	-0.104828424	-0.214652222	0
IgAmp_Adults	oar3_OAR24_8117182	24	8117182	A	G	0.93447062	0.112938279	2	0.831979307	13.07795843	0.001445964	no	0	-0.109823798	0.104828424
IgAmp_Adults	oar3_OAR24_8117634	24	8117634	A	G	0.93447062	0.112938279	2	0.831979307	13.07795843	0.001445964	no	0	-0.109823798	0.104828424
IgAmp_Adults	oar3_OAR24_8131119	24	8131119	G	A	0.93447062	0.112938279	2	0.831979307	13.07795843	0.001445964	no	-0.104828424	-0.214652222	0
IgAmp_Adults	oar3_OAR24_8134098	24	8134098	A	G	0.934741403	0.112905562	2	0.829673607	13.04540767	0.00146969	no	0	-0.109666567	0.105302154
IgAmp_Adults	oar3_OAR24_8144332	24	8144332	A	C	0.977660439	0.139869824	2	1.738593194	27.13093114	1.28E-06	yes	0	-0.182056581	-0.208351535
IgAmp_Adults	oar3_OAR24_8155599	24	8155599	A	G	0.934741403	0.112905562	2	0.829673607	13.04540767	0.00146969	no	0	-0.109666567	0.105302154
IgAmp_Adults	oar3_OAR24_8155629	24	8155629	A	G	0.934741403	0.112905562	2	0.829673607	13.04540767	0.00146969	no	0	-0.109666567	0.105302154
IgAmp_Adults	oar3_OAR24_8160327	24	8160327	G	A	0.935147576	0.112928913	2	0.784235323	12.29796078	0.002135658	no	-0.0926547	-0.2019981	0
IgAmp_Adults	oar3_OAR24_8164899	24	8164899	C	A	0.935147576	0.112928913	2	0.784235323	12.29796078	0.002135658	no	-0.0926547	-0.2019981	0
IgAmp_Adults	s08453.1	24	8170749	A	G	1	0.007514216	1	0.080910087	1.260694864	0.261519603	no	0	-0.139287358	0
IgAmp_Adults	oar3_OAR24_8174867	24	8174867	A	G	0.986460872	0.136837771	2	1.585134443	24.71884627	4.29E-06	no	0	-0.176155685	-0.206276033
IgAmp_Adults	oar3_OAR24_8184987	24	8184987	C	A	0.986460872	0.136837771	2	1.585134443	24.71884627	4.29E-06	no	0.206276033	0.030120347	0
IgAmp_Adults	oar3_OAR24_8210110	24	8210110	A	G	0.986731654	0.141877058	2	1.189837874	18.57357987	9.26E-05	no	0	-0.147074737	-0.220260484
IgAmp_Adults	oar3_OAR24_8220739	24	8220739	G	A	0.986731654	0.141877058	2	1.189837874	18.57357987	9.26E-05	no	0.220260484	0.073185746	0
IgAmp_Adults	oar3_OAR24_8222538	24	8222538	G	A	0.986054698	0.147947274	2	1.396360546	21.75748528	1.89E-05	no	0.273968574	0.117980524	0
IgAmp_Adults	oar3_OAR24_8233020	24	8233020	G	A	0.986054698	0.147947274	2	1.396360546	21.75748528	1.89E-05	no	0.273968574	0.117980524	0
IgAmp_Adults	oar3_OAR24_8245481	24	8245481	A	G	0.987002437	0.141975309	2	1.189837874	18.57357987	9.26E-05	no	0	-0.147074737	-0.220260484
IgAmp_Adults	OAR24_9426433.1	24	8251305	A	G	1	0.007243434	1	0.123082559	1.917817595	0.166097447	no	0	-0.176255991	0
IgAmp_Adults	oar3_OAR24_8278235	24	8278235	A	G	0.861630111	0.172768699	2	0.995055026	15.49105211	0.000432674	no	0	-0.124855665	-0.224487098
IgAmp_Adults	oar3_OAR24_8291082	24	8291082	G	A	0.861223937	0.172771577	2	0.995055026	15.49105211	0.000432674	no	0.224487098	0.099631433	0
IgAmp_Adults	oar3_OAR24_8292825	24	8292825	G	A	0.987002437	0.141975309	2	1.189837874	18.57357987	9.26E-05	no	0.220260484	0.073185746	0
IgAmp_Adults	oar3_OAR24_8313103	24	8313103	G	A	0.987002437	0.141975309	2	1.189837874	18.57357987	9.26E-05	no	0.220260484	0.073185746	0
IgAmp_Adults	oar3_OAR24_8315481	24	8315481	G	A	0.861223937	0.172771577	2	0.995055026	15.49105211	0.000432674	no	0.224487098	0.099631433	0
IgAmp_Adults	oar3_OAR24_8330169	24	8330169	A	G	0.987002437	0.141975309	2	1.189837874	18.57357987	9.26E-05	no	0	-0.147074737	-0.220260484
IgAmp_Adults	oar3_OAR24_8338438	24	8338438	G	A	0.987002437	0.141975309	2	1.189837874	18.57357987	9.26E-05	no	0.220260484	0.073185746	0
IgAmp_Adults	OAR24_9556480.1	24	8339627	G	A	0.999458435	0.145489027	2	1.163466611	18.12310703	0.000116043	no	0.218310877	0.073188798	0
IgAmp_Adults	oar3_OAR24_8344948	24	8344948	A	G	0.987544002	0.142034549	2	1.16718969	18.19036486	0.000112205	no	0	-0.145626184	-0.218868803
IgAmp_Adults	oar3_OAR24_8345029	24	8345029	A	G	0.987544002	0.142034549	2	1.16718969	18.19036486	0.000112205	no	0	-0.145626184	-0.218868803
IgAmp_Adults	oar3_OAR24_8356967	24	8356967	C	A	0.864608719	0.018008143	1	0.043146603	0.671409182	0.412560733	no	0.061698684	0	0
IgAmp_Adults	oar3_OAR24_8356971	24	8356971	C	A	0.861359328	0.179188934	2	1.188183077	18.48842801	9.67E-05	no	0.261688885	0.127755297	0
IgAmp_Adults	oar3_OAR24_8386717	24	8386717	A	C	0.860682372	0.170599339	2	1.678102213	26.12205745	2.13E-06	yes	0	-0.171065297	-0.269000562
IgAmp_Adults	oar3_OAR24_8389816	24	8389816	G	A	0.860682372	0.170599339	2	1.678102213	26.12205745	2.13E-06	yes	0.269000562	0.097935265	0
IgAmp_Adults	oar3_OAR24_8389897	24	8389897	A	G	0.860682372	0.170599339	2	1.678102213	26.12205745	2.13E-06	yes	0	-0.171065297	-0.269000562
IgAmp_Adults	oar3_OAR24_8398622	24	8398622	G	A	0.939344706	0.120135486	2	0.975999426	15.43483227	0.000445009	no	-0.330669122	-0.219114097	0
IgAmp_Adults	oar3_OAR24_8403063	24	8403063	A	G	0.972380179	0.011487051	1	0.068953713	1.075755895	0.299648935	no	0	-0.093264083	0
IgAmp_Adults	oar3_OAR24_8405572	24	8405572	A	G	0.972380179	0.011487051	1	0.068953713	1.075755895	0.299648935	no	0	-0.093264083	0
IgAmp_Adults	oar3_OAR24_8432608	24	8432608	G	A	0.986054698	0.136070301	2	1.660361545	25.94829236	2.32E-06	no	0.195965849	0.014810072	0
IgAmp_Adults	oar3_OAR24_8434662	24	8434662	G	A	0.986054698	0.136070301	2	1.660361545	25.94829236	2.32E-06	no	0.195965849	0.014810072	0
IgAmp_Adults	oar3_OAR24_8456574	24	8456574	A	G	0.986867046	0.136438469	2	1.653954127	25.8164717	2.48E-06	no	0	-0.18022442	-0.194526443
IgAmp_Adults	oar3_OAR24_8462836	24	8462836	G	A	0.986867046	0.136438469	2	1.653954127	25.8164717	2.48E-06	no	0.194526443	0.014302023	0
IgAmp_Adults	oar3_OAR24_8473099	24	8473099	C	A	0.986867046	0.136438469	2	1.653954127	25.8164717	2.48E-06	no	0.194526443	0.014302023	0
IgAmp_Adults	s11846.1	24	8489860	G	A	0.999458435	0.139596315	2	1.611325208	25.09697318	3.55E-06	no	0.192205557	0.014493932	0
IgAmp_Adults	oar3_OAR24_8492616	24	8492616	A	G	0.986867046	0.136438469	2	1.653954127	25.8164717	2.48E-06	no	0	-0.18022442	-0.194526443
IgAmp_Adults	oar3_OAR24_8522592	24	8522592	G	A	0.941375575	0.255788868	2	0.127262363	2.013325454	0.365436508	no	-0.030269181	-0.05954278	0
IgAmp_Adults	oar3_OAR24_8522790	24	8522790	A	G	0.941375575	0.255788868	2	0.127262363	2.013325454	0.365436508	no	0	-0.029273599	0.030269181
IgAmp_Adults	oar3_OAR24_8531640	24	8531640	G	A	0.941646358	0.255787203	2	0.127262363	2.013325454	0.365436508	no	-0.030269181	-0.05954278	0
IgAmp_Adults	s49862.1	24	8556294	G	A	0.998646087	0.315347072	2	0.084403654	1.315263075	0.518076928	no	-0.014425697	-0.038404108	0
IgAmp_Adults	oar3_OAR24_8564484	24	8564484	A	G	0.985513133	0.170627833	2	1.959707328	30.59794709	2.27E-07	yes	0	-0.17914438	-0.295139634
IgAmp_Adults	oar3_OAR24_8573739	24	8573739	C	A	0.985513133	0.170627833	2	1.959707328	30.59794709	2.27E-07	yes	0.295139634	0.115995254	0
IgAmp_Adults	OAR24_9805829.1	24	8579698	A	C	0.999458435	0.17386887	2	1.921800721	29.94124055	3.15E-07	yes	0	-0.177033679	-0.2934396
IgAmp_Adults	oar3_OAR24_8581287	24	8581287	A	G	0.985919307	0.170488877	2	1.959707328	30.59794709	2.27E-07	yes	0	-0.17914438	-0.295139634
IgAmp_Adults	oar3_OAR24_8582728	24	8582728	A	G	0.985783916	0.170512292	2	1.959707328	30.59794709	2.27E-07	yes	0	-0.17914438	-0.295139634
IgAmp_Adults	oar3_OAR24_8590260	24	8590260	A	G	0.985648524	0.170535714	2	1.959707328	30.59794709	2.27E-07	yes	0	-0.17914438	-0.295139634
IgAmp_Adults	oar3_OAR24_8599985	24	8599985	A	G	0.959653398	0.294511851	2	0.085805006	1.342729403	0.511010725	no	0	-0.031774396	-0.006326902
IgAmp_Adults	oar3_OAR24_8647037	24	8647037	A	G	0.953425399	0.138454984	2	0.995366193	15.58293427	0.000413246	no	0	0.132055464	0.168083891
IgAmp_Adults	oar3_OAR24_8657281	24	8657281	A	G	0.953425399	0.138454984	2	0.995366193	15.58293427	0.000413246	no	0	0.132055464	0.168083891
IgAmp_Adults	oar3_OAR24_8663182	24	8663182	G	A	0.953425399	0.138454984	2	0.995366193	15.58293427	0.000413246	no	-0.168083891	-0.036028427	0
IgAmp_Adults	oar3_OAR24_8664704	24	8664704	G	A	0.953425399	0.138454984	2	0.995366193	15.58293427	0.000413246	no	-0.168083891	-0.036028427	0
IgAmp_Adults	oar3_OAR24_8665261	24	8665261	A	G	0.953019226	0.138442961	2	0.995366193	15.58293427	0.000413246	no	0	0.132055464	0.168083891
IgAmp_Adults	oar3_OAR24_8676969	24	8676969	G	A	0.953019226	0.138442961	2	0.995366193	15.58293427	0.000413246	no	-0.168083891	-0.036028427	0
IgAmp_Adults	oar3_OAR24_8680772	24	8680772	G	A	0.968860005	0.214155953	2	0.757041766	11.80525358	0.002732258	no	-0.178911835	-0.08789862	0
IgAmp_Adults	oar3_OAR24_8685002	24	8685002	A	C	0.968860005	0.214365567	2	0.757041766	11.80525358	0.002732258	no	0	0.091013215	0.178911835
IgAmp_Adults	oar3_OAR24_8687209	24	8687209	A	G	0.968860005	0.214365567	2	0.757041766	11.80525358	0.002732258	no	0	0.091013215	0.178911835
IgAmp_Adults	oar3_OAR24_8693892	24	8693892	A	G	0.968860005	0.214365567	2	0.757041766	11.80525358	0.002732258	no	0	0.091013215	0.178911835
IgAmp_Adults	oar3_OAR24_8700987	24	8700987	A	G	0.968860005	0.214365567	2	0.757041766	11.80525358	0.002732258	no	0	0.091013215	0.178911835
IgAmp_Adults	oar3_OAR24_8701783	24	8701783	G	A	0.968860005	0.214365567	2	0.757041766	11.80525358	0.002732258	no	-0.178911835	-0.08789862	0
IgAmp_Adults	oar3_OAR24_8709293	24	8709293	G	A	0.968860005	0.214365567	2	0.757041766	11.80525358	0.002732258	no	-0.178911835	-0.08789862	0
IgAmp_Adults	oar3_OAR24_8719226	24	8719226	A	G	0.985919307	0.145083768	2	1.945745827	30.42194064	2.48E-07	yes	0	-0.187088656	-0.342580315
IgAmp_Adults	oar3_OAR24_8719280	24	8719280	A	G	0.985919307	0.145083768	2	1.945745827	30.42194064	2.48E-07	yes	0	-0.187088656	-0.342580315
IgAmp_Adults	oar3_OAR24_8719677	24	8719677	A	G	0.985919307	0.145083768	2	1.945745827	30.42194064	2.48E-07	yes	0	-0.187088656	-0.342580315
IgAmp_Adults	oar3_OAR24_8720906	24	8720906	G	A	0.986596263	0.145121449	2	2.028499001	31.63739476	1.35E-07	yes	0.345333362	0.154719949	0
IgAmp_Adults	oar3_OAR24_8722382	24	8722382	A	G	0.986596263	0.145121449	2	2.028499001	31.63739476	1.35E-07	yes	0	-0.190613412	-0.345333362
IgAmp_Adults	oar3_OAR24_8737502	24	8737502	G	A	0.97251557	0.368160936	2	0.020637699	0.321975864	0.851302345	no	0.012938162	-0.004274084	0
IgAmp_Adults	oar3_OAR24_8738612	24	8738612	A	G	0.97251557	0.368160936	2	0.020637699	0.321975864	0.851302345	no	0	-0.017212246	-0.012938162
IgAmp_Adults	OAR24_9929376.1	24	8741291	G	A	0.996615218	0.3742698	2	0.004405876	0.068699564	0.966233474	no	0.005425638	-0.002471497	0
IgAmp_Adults	oar3_OAR24_8744536	24	8744536	A	G	0.972786353	0.368128045	2	0.020637699	0.321975864	0.851302345	no	0	-0.017212246	-0.012938162
IgAmp_Adults	oar3_OAR24_8769138	24	8769138	A	G	0.987002437	0.145130316	2	2.028499001	31.63739476	1.35E-07	yes	0	-0.190613412	-0.345333362
IgAmp_Adults	oar3_OAR24_8769454	24	8769454	G	A	0.987002437	0.145130316	2	2.028499001	31.63739476	1.35E-07	yes	0.345333362	0.154719949	0
IgAmp_Adults	oar3_OAR24_8772167	24	8772167	A	G	0.987002437	0.145130316	2	2.028499001	31.63739476	1.35E-07	yes	0	-0.190613412	-0.345333362
IgAmp_Adults	oar3_OAR24_8772678	24	8772678	A	G	0.987137828	0.145041832	2	2.028499001	31.63739476	1.35E-07	yes	0	-0.190613412	-0.345333362
IgAmp_Adults	oar3_OAR24_8788162	24	8788162	A	G	0.986867046	0.14508163	2	2.028499001	31.63739476	1.35E-07	yes	0	-0.190613412	-0.345333362
IgAmp_Adults	oar3_OAR24_8796390	24	8796390	G	A	0.973463309	0.356815021	2	0.08107527	1.265000501	0.531261851	no	0.037579284	0.004061644	0
IgAmp_Adults	oar3_OAR24_8798032	24	8798032	G	A	0.973463309	0.356815021	2	0.08107527	1.265000501	0.531261851	no	0.037579284	0.004061644	0
IgAmp_Adults	oar3_OAR24_8809677	24	8809677	G	A	0.978066613	0.328765227	2	0.01438829	0.224363707	0.893881687	no	-0.001252451	-0.012742659	0
IgAmp_Adults	oar3_OAR24_8817985	24	8817985	C	A	0.978066613	0.328765227	2	0.01438829	0.224363707	0.893881687	no	-0.001252451	-0.012742659	0
IgAmp_Adults	oar3_OAR24_8818638	24	8818638	A	G	0.986867046	0.145424612	2	2.028499001	31.63739476	1.35E-07	yes	0	-0.190613412	-0.345333362
IgAmp_Adults	oar3_OAR24_8830168	24	8830168	C	A	0.984836177	0.179818532	2	1.453386785	22.64949515	1.21E-05	no	-0.200021175	-0.051516842	0
IgAmp_Adults	oar3_OAR24_8830895	24	8830895	G	A	0.986867046	0.145424612	2	2.028499001	31.63739476	1.35E-07	yes	0.345333362	0.154719949	0
IgAmp_Adults	oar3_OAR24_8834570	24	8834570	G	A	0.978066613	0.328765227	2	0.01438829	0.224363707	0.893881687	no	-0.001252451	-0.012742659	0
IgAmp_Adults	s35996.1	24	8842899	A	G	0.99891687	0.184535104	2	1.523322539	23.72714736	7.04E-06	no	0	0.151260026	0.204548021
IgAmp_Adults	oar3_OAR24_8849806	24	8849806	G	A	0.986867046	0.145424612	2	2.028499001	31.63739476	1.35E-07	yes	0.345333362	0.154719949	0
IgAmp_Adults	oar3_OAR24_8850422	24	8850422	A	G	0.978202004	0.328581315	2	0.010366686	0.161919673	0.922230731	no	0	-0.008334579	0.00456112
IgAmp_Adults	oar3_OAR24_8853360	24	8853360	A	G	0.978472786	0.328559568	2	0.010366686	0.161919673	0.922230731	no	0	-0.008334579	0.00456112
IgAmp_Adults	oar3_OAR24_8867977	24	8867977	G	A	0.987137828	0.145041832	2	1.93915997	30.29513388	2.64E-07	yes	0.341098576	0.154589617	0
IgAmp_Adults	oar3_OAR24_8868747	24	8868747	A	G	0.978472786	0.328628753	2	0.010366686	0.161919673	0.922230731	no	0	-0.008334579	0.00456112
IgAmp_Adults	oar3_OAR24_8869288	24	8869288	A	G	0.978472786	0.328628753	2	0.010366686	0.161919673	0.922230731	no	0	-0.008334579	0.00456112
IgAmp_Adults	oar3_OAR24_8871178	24	8871178	G	A	0.978472786	0.328628753	2	0.010366686	0.161919673	0.922230731	no	-0.00456112	-0.012895699	0
IgAmp_Adults	s33564.1	24	8874963	A	G	0.998781478	0.184356785	2	1.523322539	23.72714736	7.04E-06	no	0	0.151260026	0.204548021
IgAmp_Adults	oar3_OAR24_8876322	24	8876322	A	G	0.98727322	0.145159078	2	1.93915997	30.29513388	2.64E-07	yes	0	-0.186508958	-0.341098576
IgAmp_Adults	oar3_OAR24_8889962	24	8889962	G	A	0.978472786	0.328628753	2	0.010366686	0.161919673	0.922230731	no	-0.00456112	-0.012895699	0
IgAmp_Adults	oar3_OAR24_8890332	24	8890332	G	A	0.978472786	0.328628753	2	0.010366686	0.161919673	0.922230731	no	-0.00456112	-0.012895699	0
IgAmp_Adults	oar3_OAR24_8892636	24	8892636	G	A	0.987137828	0.145178988	2	1.93915997	30.29513388	2.64E-07	yes	0.341098576	0.154589617	0
IgAmp_Adults	oar3_OAR24_8903637	24	8903637	A	G	0.976035743	0.327992787	2	0.014373213	0.224524101	0.893810003	no	0	-0.011011659	0.002576749
IgAmp_Adults	oar3_OAR24_8907403	24	8907403	A	G	0.982805307	0.178881389	2	1.407672418	21.93981588	1.72E-05	no	0	0.146311147	0.198939799
IgAmp_Adults	oar3_OAR24_8911876	24	8911876	A	G	0.976035743	0.327992787	2	0.014373213	0.224524101	0.893810003	no	0	-0.011011659	0.002576749
IgAmp_Adults	oar3_OAR24_8916153	24	8916153	G	A	0.976035743	0.327992787	2	0.014373213	0.224524101	0.893810003	no	-0.002576749	-0.013588408	0
IgAmp_Adults	oar3_OAR24_8918085	24	8918085	G	A	0.987137828	0.145178988	2	1.93915997	30.29513388	2.64E-07	yes	0.341098576	0.154589617	0
IgAmp_Adults	oar3_OAR24_8928231	24	8928231	A	G	0.976035743	0.327992787	2	0.014373213	0.224524101	0.893810003	no	0	-0.011011659	0.002576749
IgAmp_Adults	oar3_OAR24_8928613	24	8928613	G	A	0.976035743	0.327992787	2	0.014373213	0.224524101	0.893810003	no	-0.002576749	-0.013588408	0
IgAmp_Adults	oar3_OAR24_8937329	24	8937329	G	A	0.987679393	0.145099383	2	1.93915997	30.29513388	2.64E-07	yes	0.341098576	0.154589617	0
IgAmp_Adults	oar3_OAR24_8951697	24	8951697	G	A	0.975088004	0.327617329	2	0.015139137	0.236187074	0.888612931	no	-0.002216665	-0.01368615	0
IgAmp_Adults	oar3_OAR24_8952145	24	8952145	G	A	0.981857568	0.178502482	2	1.401043344	21.80882331	1.84E-05	no	-0.19878124	-0.052747974	0
IgAmp_Adults	oar3_OAR24_8965439	24	8965439	G	A	0.974817222	0.327638889	2	0.015139137	0.236187074	0.888612931	no	-0.002216665	-0.01368615	0
IgAmp_Adults	oar3_OAR24_8974494	24	8974494	G	A	0.974817222	0.327638889	2	0.015139137	0.236187074	0.888612931	no	-0.002216665	-0.01368615	0
IgAmp_Adults	oar3_OAR24_8974763	24	8974763	A	G	0.974817222	0.327638889	2	0.015139137	0.236187074	0.888612931	no	0	-0.011469485	0.002216665
IgAmp_Adults	oar3_OAR24_8983301	24	8983301	A	G	0.987950176	0.145059614	2	1.916661815	29.8945977	3.22E-07	yes	0	-0.185281299	-0.340082143
IgAmp_Adults	oar3_OAR24_9022782	24	9022782	A	G	0.975088004	0.327547903	2	0.012853379	0.200195275	0.904749076	no	0	-0.010226265	0.002917047
IgAmp_Adults	oar3_OAR24_9022951	24	9022951	G	A	0.981857568	0.178571429	2	1.401043344	21.80882331	1.84E-05	no	-0.19878124	-0.052747974	0
IgAmp_Adults	oar3_OAR24_9033161	24	9033161	A	G	0.987950176	0.145059614	2	1.916661815	29.8945977	3.22E-07	yes	0	-0.185281299	-0.340082143
IgAmp_Adults	oar3_OAR24_9034004	24	9034004	A	G	0.981857568	0.178571429	2	1.401043344	21.80882331	1.84E-05	no	0	0.146033266	0.19878124
IgAmp_Adults	oar3_OAR24_9044638	24	9044638	C	A	0.975088004	0.327547903	2	0.012853379	0.200195275	0.904749076	no	-0.002917047	-0.013143312	0
IgAmp_Adults	oar3_OAR24_9051397	24	9051397	A	C	0.981857568	0.178571429	2	1.401043344	21.80882331	1.84E-05	no	0	0.146033266	0.19878124
IgAmp_Adults	s72995.1	24	9054794	A	G	0.999323044	0.149573229	2	1.73642222	27.06729693	1.33E-06	yes	0	-0.175023507	-0.330734967
IgAmp_Adults	oar3_OAR24_9055607	24	9055607	G	A	0.988220959	0.145704891	2	1.765051089	27.52663804	1.05E-06	yes	0.331533452	0.155172448	0
IgAmp_Adults	oar3_OAR24_9061866	24	9061866	G	A	0.988220959	0.145704891	2	1.765051089	27.52663804	1.05E-06	yes	0.331533452	0.155172448	0
IgAmp_Adults	oar3_OAR24_9083060	24	9083060	A	G	0.988220959	0.145704891	2	1.765051089	27.52663804	1.05E-06	yes	0	-0.176361004	-0.331533452
IgAmp_Adults	oar3_OAR24_9098215	24	9098215	G	A	0.988220959	0.145704891	2	1.765051089	27.52663804	1.05E-06	yes	0.331533452	0.155172448	0
IgAmp_Adults	OAR24_10464626.1	24	9101635	G	A	0.999323044	0.14964097	2	1.73642222	27.06729693	1.33E-06	yes	0.330734967	0.15571146	0
IgAmp_Adults	oar3_OAR24_9119166	24	9119166	A	C	0.977525047	0.328531856	2	0.012389453	0.192947122	0.908033905	no	0	-0.003549007	0.014223854
IgAmp_Adults	oar3_OAR24_9119582	24	9119582	A	G	0.977525047	0.328531856	2	0.012389453	0.192947122	0.908033905	no	0	-0.003549007	0.014223854
IgAmp_Adults	oar3_OAR24_9119919	24	9119919	C	A	0.977254265	0.328484345	2	0.012389453	0.192947122	0.908033905	no	-0.014223854	-0.017772861	0
IgAmp_Adults	oar3_OAR24_9159113	24	9159113	A	G	0.984294611	0.177991747	2	1.375872156	21.41528409	2.24E-05	no	0	0.144945367	0.196682436
IgAmp_Adults	oar3_OAR24_9160813	24	9160813	G	A	0.984294611	0.177991747	2	1.375872156	21.41528409	2.24E-05	no	-0.196682436	-0.051737069	0
IgAmp_Adults	s57548.1	24	9165564	A	G	0.999052261	0.182070741	2	1.434029912	22.33748066	1.41E-05	no	0	0.147213669	0.199931052
IgAmp_Adults	oar3_OAR24_9184718	24	9184718	G	A	0.986190089	0.159527732	2	2.06726149	32.21201534	1.01E-07	yes	-0.268840229	-0.089258204	0
IgAmp_Adults	oar3_OAR24_9195092	24	9195092	G	A	0.986460872	0.146719736	2	1.636977477	25.53040088	2.86E-06	no	0.299589261	0.127639314	0
IgAmp_Adults	oar3_OAR24_9208347	24	9208347	A	G	0.974275657	0.308435242	2	0.067551491	1.057068585	0.589468325	no	0	0.012104302	0.051721983
IgAmp_Adults	oar3_OAR24_9209606	24	9209606	G	A	0.984294611	0.158596974	2	2.115341504	33.07674373	6.57E-08	yes	-0.266181782	-0.082786965	0
IgAmp_Adults	oar3_OAR24_9217458	24	9217458	A	G	0.98835635	0.157945205	2	2.13230011	33.2205	6.11E-08	yes	0	0.183536786	0.266569663
IgAmp_Adults	oar3_OAR24_9218364	24	9218364	G	A	0.979420525	0.308335637	2	0.048051424	0.748817445	0.687695778	no	-0.043932854	-0.03057938	0
IgAmp_Adults	oar3_OAR24_9219416	24	9219416	G	A	0.979420525	0.308335637	2	0.048051424	0.748817445	0.687695778	no	-0.043932854	-0.03057938	0
IgAmp_Adults	oar3_OAR24_9219492	24	9219492	G	A	0.986190089	0.147309171	2	1.701397982	26.52454827	1.74E-06	yes	0.309782635	0.136438257	0
IgAmp_Adults	oar3_OAR24_9238769	24	9238769	C	A	0.979285134	0.308378266	2	0.048051424	0.748817445	0.687695778	no	-0.043932854	-0.03057938	0
IgAmp_Adults	oar3_OAR24_9250399	24	9250399	G	A	0.986190089	0.147309171	2	1.701397982	26.52454827	1.74E-06	yes	0.309782635	0.136438257	0
IgAmp_Adults	oar3_OAR24_9253343	24	9253343	G	A	0.988220959	0.157966845	2	2.13230011	33.2205	6.11E-08	yes	-0.266569663	-0.083032877	0
IgAmp_Adults	oar3_OAR24_9257992	24	9257992	G	A	0.979285134	0.308378266	2	0.048051424	0.748817445	0.687695778	no	-0.043932854	-0.03057938	0
IgAmp_Adults	oar3_OAR24_9265597	24	9265597	A	G	0.988220959	0.157966845	2	2.13230011	33.2205	6.11E-08	yes	0	0.183536786	0.266569663
IgAmp_Adults	OAR24_10569180.1	24	9268996	A	G	0.999458435	0.16337036	2	2.181231679	33.96396626	4.22E-08	yes	0	0.182498794	0.282286086
IgAmp_Adults	oar3_OAR24_9272989	24	9272989	C	A	0.979285134	0.308378266	2	0.048051424	0.748817445	0.687695778	no	-0.043932854	-0.03057938	0
IgAmp_Adults	oar3_OAR24_9281377	24	9281377	G	A	0.979285134	0.308378266	2	0.048051424	0.748817445	0.687695778	no	-0.043932854	-0.03057938	0
IgAmp_Adults	oar3_OAR24_9298455	24	9298455	A	G	0.986190089	0.147309171	2	1.701397982	26.52454827	1.74E-06	yes	0	-0.173344378	-0.309782635
IgAmp_Adults	s50126.1	24	9299002	A	G	0.999323044	0.151944181	2	1.693951194	26.40448269	1.85E-06	yes	0	-0.173111306	-0.30985227
IgAmp_Adults	oar3_OAR24_9317077	24	9317077	G	A	0.979014351	0.308740147	2	0.036282374	0.565574461	0.753680131	no	-0.037142944	-0.029842393	0
IgAmp_Adults	oar3_OAR24_9323724	24	9323724	A	C	0.978608178	0.308660764	2	0.035741854	0.557152639	0.756860502	no	0	0.007736063	0.03707462
IgAmp_Adults	oar3_OAR24_9327888	24	9327888	G	A	0.979014351	0.308809293	2	0.035741854	0.557152639	0.756860502	no	-0.03707462	-0.029338557	0
IgAmp_Adults	oar3_OAR24_9339764	24	9339764	G	A	0.978066613	0.330218715	2	0.009175705	0.143052563	0.93097181	no	-0.016400285	-0.015580395	0
IgAmp_Adults	s06239.1	24	9352754	A	G	0.998646087	0.332632863	2	0.004125478	0.064287632	0.968367305	no	0	0.004130771	0.012615173
IgAmp_Adults	oar3_OAR24_9362545	24	9362545	A	G	0.978202004	0.330380623	2	0.009175705	0.143052563	0.93097181	no	0	0.00081989	0.016400285
IgAmp_Adults	oar3_OAR24_9373513	24	9373513	A	G	0.978066613	0.330287929	2	0.009175705	0.143052563	0.93097181	no	0	0.00081989	0.016400285
IgAmp_Adults	oar3_OAR24_9379015	24	9379015	G	A	0.977254265	0.330077584	2	0.009175705	0.143052563	0.93097181	no	-0.016400285	-0.015580395	0
IgAmp_Adults	oar3_OAR24_9379767	24	9379767	G	A	0.977118874	0.33012332	2	0.009175705	0.143052563	0.93097181	no	-0.016400285	-0.015580395	0
IgAmp_Adults	oar3_OAR24_9393481	24	9393481	A	G	0.976848091	0.33000693	2	0.012877441	0.200764526	0.904491598	no	0	0.000790397	0.019334459
IgAmp_Adults	oar3_OAR24_9395012	24	9395012	A	G	0.976848091	0.33000693	2	0.012877441	0.200764526	0.904491598	no	0	0.000790397	0.019334459
IgAmp_Adults	oar3_OAR24_9422618	24	9422618	A	G	0.976848091	0.33000693	2	0.012877441	0.200764526	0.904491598	no	0	0.000790397	0.019334459
IgAmp_Adults	oar3_OAR24_9459831	24	9459831	G	A	0.984700785	0.150419359	2	1.646259149	25.6759905	2.66E-06	no	0.27410008	0.098330933	0
IgAmp_Adults	s41072.1	24	9460076	A	G	0.999458435	0.181251693	2	1.61061161	25.084335	3.57E-06	no	0	0.155308072	0.220470802
IgAmp_Adults	oar3_OAR24_9467285	24	9467285	C	A	0.984700785	0.150419359	2	1.646259149	25.6759905	2.66E-06	no	0.27410008	0.098330933	0
IgAmp_Adults	oar3_OAR24_9468548	24	9468548	A	G	0.985919307	0.175501236	2	1.502163684	23.40870487	8.26E-06	no	0	0.152248656	0.200909906
IgAmp_Adults	oar3_OAR24_9480613	24	9480613	A	C	0.985919307	0.175501236	2	1.502163684	23.40870487	8.26E-06	no	0	0.152248656	0.200909906
IgAmp_Adults	oar3_OAR24_9484232	24	9484232	A	G	0.985783916	0.167696745	2	1.256104901	19.57844188	5.61E-05	no	0	0.142213246	0.155633107
IgAmp_Adults	oar3_OAR24_9494098	24	9494098	A	G	0.985648524	0.16771978	2	1.256104901	19.57844188	5.61E-05	no	0	0.142213246	0.155633107
IgAmp_Adults	oar3_OAR24_9495042	24	9495042	A	G	0.985648524	0.16771978	2	1.256104901	19.57844188	5.61E-05	no	0	0.142213246	0.155633107
IgAmp_Adults	oar3_OAR24_9504882	24	9504882	C	A	0.984700785	0.150419359	2	1.646259149	25.6759905	2.66E-06	no	0.27410008	0.098330933	0
IgAmp_Adults	oar3_OAR24_9504970	24	9504970	G	A	0.984700785	0.150419359	2	1.646259149	25.6759905	2.66E-06	no	0.27410008	0.098330933	0
IgAmp_Adults	oar3_OAR24_9509068	24	9509068	A	G	0.984700785	0.150419359	2	1.646259149	25.6759905	2.66E-06	no	0	-0.175769148	-0.27410008
IgAmp_Adults	oar3_OAR24_9527219	24	9527219	G	A	0.976035743	0.322097378	2	0.001904427	0.029693954	0.985262696	no	0.008545026	0.005032725	0
IgAmp_Adults	oar3_OAR24_9532896	24	9532896	A	G	0.976035743	0.322097378	2	0.001904427	0.029693954	0.985262696	no	0	-0.003512301	-0.008545026
IgAmp_Adults	oar3_OAR24_9545658	24	9545658	G	A	0.985106959	0.167674546	2	1.260601239	19.72743061	5.20E-05	no	-0.155812725	-0.012906465	0
IgAmp_Adults	oar3_OAR24_9546873	24	9546873	A	G	0.985648524	0.167857143	2	1.260601239	19.72743061	5.20E-05	no	0	0.14290626	0.155812725
IgAmp_Adults	oar3_OAR24_9573742	24	9573742	G	A	0.985648524	0.167857143	2	1.260601239	19.72743061	5.20E-05	no	-0.155812725	-0.012906465	0
IgAmp_Adults	oar3_OAR24_9590014	24	9590014	G	A	0.985648524	0.167857143	2	1.260601239	19.72743061	5.20E-05	no	-0.155812725	-0.012906465	0
IgAmp_Adults	oar3_OAR24_9595314	24	9595314	A	G	0.985648524	0.167857143	2	1.260601239	19.72743061	5.20E-05	no	0	0.14290626	0.155812725
IgAmp_Adults	oar3_OAR24_9598057	24	9598057	G	A	0.985648524	0.167857143	2	1.260601239	19.72743061	5.20E-05	no	-0.155812725	-0.012906465	0
IgAmp_Adults	oar3_OAR24_9600188	24	9600188	G	A	0.985648524	0.167857143	2	1.260601239	19.72743061	5.20E-05	no	-0.155812725	-0.012906465	0
IgAmp_Adults	oar3_OAR24_9612129	24	9612129	A	G	0.985648524	0.167857143	2	1.260601239	19.72743061	5.20E-05	no	0	0.14290626	0.155812725
IgAmp_Adults	oar3_OAR24_9614413	24	9614413	C	A	0.985513133	0.167880203	2	1.260601239	19.72743061	5.20E-05	no	-0.155812725	-0.012906465	0
IgAmp_Adults	oar3_OAR24_9636004	24	9636004	A	G	0.985513133	0.167880203	2	1.260601239	19.72743061	5.20E-05	no	0	0.14290626	0.155812725
IgAmp_Adults	oar3_OAR24_9638311	24	9638311	A	G	0.985513133	0.167880203	2	1.260601239	19.72743061	5.20E-05	no	0	0.14290626	0.155812725
IgAmp_Adults	oar3_OAR24_9647256	24	9647256	G	A	0.985513133	0.167880203	2	1.260601239	19.72743061	5.20E-05	no	-0.155812725	-0.012906465	0
IgAmp_Adults	oar3_OAR24_9659766	24	9659766	A	G	0.985513133	0.167880203	2	1.260601239	19.72743061	5.20E-05	no	0	0.14290626	0.155812725
IgAmp_Adults	oar3_OAR24_9660264	24	9660264	G	A	0.985513133	0.167880203	2	1.260601239	19.72743061	5.20E-05	no	-0.155812725	-0.012906465	0
IgAmp_Adults	oar3_OAR24_9664708	24	9664708	G	A	0.985513133	0.167880203	2	1.260601239	19.72743061	5.20E-05	no	-0.155812725	-0.012906465	0
IgAmp_Adults	oar3_OAR24_9666411	24	9666411	A	G	0.985513133	0.167880203	2	1.260601239	19.72743061	5.20E-05	no	0	0.14290626	0.155812725
IgAmp_Adults	oar3_OAR24_9677300	24	9677300	G	A	0.985513133	0.167880203	2	1.260601239	19.72743061	5.20E-05	no	-0.155812725	-0.012906465	0
IgAmp_Adults	oar3_OAR24_9750641	24	9750641	A	G	0.9767127	0.159204325	2	2.121868434	33.19283478	6.20E-08	yes	0	0.177294299	0.307458808
IgAmp_Adults	oar3_OAR24_9780831	24	9780831	A	G	0.9767127	0.159204325	2	2.121868434	33.19283478	6.20E-08	yes	0	0.177294299	0.307458808
IgAmp_Adults	s48115.1	24	9865712	A	G	0.998104522	0.309888768	2	0.052719587	0.821541824	0.663138831	no	0	0.026080421	0.036278475
IgAmp_Adults	oar3_OAR24_9866533	24	9866533	A	G	0.977660439	0.307436643	2	0.041370977	0.644254731	0.724605895	no	0	0.022952822	0.032611708
IgAmp_Adults	oar3_OAR24_9871420	24	9871420	A	G	0.769428649	0.420728488	2	0.512391292	8.027428272	0.01806617	no	0	0.060299493	0.146081066
IgAmp_Adults	oar3_OAR24_9879849	24	9879849	A	G	0.977389656	0.307521817	2	0.041370977	0.644254731	0.724605895	no	0	0.022952822	0.032611708
IgAmp_Adults	oar3_OAR24_9891031	24	9891031	G	A	0.977389656	0.307521817	2	0.041370977	0.644254731	0.724605895	no	-0.032611708	-0.009658886	0
IgAmp_Adults	oar3_OAR24_9892706	24	9892706	G	A	0.769022475	0.223503521	2	0.876989996	13.71943301	0.001049211	no	0.199063301	0.086155441	0
IgAmp_Adults	oar3_OAR24_9904389	24	9904389	G	A	0.769022475	0.223503521	2	0.876989996	13.71943301	0.001049211	no	0.199063301	0.086155441	0
IgAmp_Adults	oar3_OAR24_9914647	24	9914647	G	A	0.769022475	0.223415493	2	0.876989996	13.71943301	0.001049211	no	0.199063301	0.086155441	0
IgAmp_Adults	oar3_OAR24_9942082	24	9942082	A	G	0.972650961	0.335815702	2	0.013268634	0.206857473	0.901740281	no	0	0.004938878	-0.013378636
IgAmp_Adults	OAR24_11445879.1	24	9942134	A	G	0.998646087	0.337377983	2	0.014171882	0.220860363	0.895448847	no	0	0.005434852	-0.013339326
IgAmp_Adults	oar3_OAR24_9942342	24	9942342	G	A	0.973057135	0.335605955	2	0.012681193	0.197939378	0.905770162	no	0.014840554	0.018353911	0
IgAmp_Adults	oar3_OAR24_9966529	24	9966529	G	A	0.973057135	0.335605955	2	0.012681193	0.197939378	0.905770162	no	0.014840554	0.018353911	0
IgAmp_Adults	oar3_OAR24_9967431	24	9967431	A	G	0.971838614	0.161326275	2	1.633000018	25.55088944	2.83E-06	no	0	0.143229599	0.320561571
IgAmp_Adults	oar3_OAR24_9984512	24	9984512	G	A	0.971838614	0.161326275	2	1.633000018	25.55088944	2.83E-06	no	-0.320561571	-0.177331972	0
IgAmp_Adults	oar3_OAR24_9985278	24	9985278	G	A	0.971838614	0.161326275	2	1.633000018	25.55088944	2.83E-06	no	-0.320561571	-0.177331972	0
IgAmp_Adults	oar3_OAR24_10003246	24	10003246	A	C	0.839019767	0.403017589	2	0.040839251	0.64010061	0.726112509	no	0	0.017855008	-0.0058163
IgAmp_Adults	oar3_OAR24_10016746	24	10016746	C	A	0.839019767	0.403017589	2	0.040839251	0.64010061	0.726112509	no	0.0058163	0.023671308	0
IgAmp_Adults	oar3_OAR24_10025770	24	10025770	A	G	0.846195505	0.2208	2	1.363654641	21.37362206	2.28E-05	no	0	-0.12870665	-0.252736043
IgAmp_Adults	oar3_OAR24_10037618	24	10037618	A	G	0.971974005	0.16137345	2	1.633000018	25.55088944	2.83E-06	no	0	0.143229599	0.320561571
IgAmp_Adults	oar3_OAR24_10039294	24	10039294	A	G	0.846195505	0.22136	2	1.367341271	21.4316127	2.22E-05	no	0	-0.12848632	-0.252410831
IgAmp_Adults	oar3_OAR24_10041335	24	10041335	G	A	0.836988898	0.402216111	2	0.047501131	0.74727347	0.688226875	no	0.007874822	0.026377351	0
IgAmp_Adults	oar3_OAR24_10045844	24	10045844	G	A	0.846060114	0.2218755	2	1.415471838	22.22510177	1.49E-05	no	0.254845118	0.123396717	0
IgAmp_Adults	oar3_OAR24_10057375	24	10057375	C	A	0.842675332	0.408097686	2	1.459571837	22.88498929	1.07E-05	no	-0.228600067	-0.107468681	0
IgAmp_Adults	oar3_OAR24_10057419	24	10057419	G	A	0.842675332	0.408097686	2	1.459571837	22.88498929	1.07E-05	no	-0.228600067	-0.107468681	0
IgAmp_Adults	oar3_OAR24_10059935	24	10059935	A	G	0.971974005	0.161303803	2	1.686862652	26.418606	1.83E-06	yes	0	0.14615302	0.322920764
IgAmp_Adults	oar3_OAR24_10063443	24	10063443	G	A	0.968453832	0.334684748	2	0.005005142	0.078361629	0.961576826	no	0.005235066	0.010182771	0
IgAmp_Adults	oar3_OAR24_10066071	24	10066071	G	A	0.971974005	0.161303803	2	1.686862652	26.418606	1.83E-06	yes	-0.322920764	-0.176767745	0
IgAmp_Adults	oar3_OAR24_10068797	24	10068797	C	A	0.971161657	0.334239509	2	0.003146131	0.049174304	0.97571265	no	0.002895854	0.007447101	0
IgAmp_Adults	oar3_OAR24_10076347	24	10076347	A	G	0.981045221	0.16788573	2	1.835231997	28.65289967	6.00E-07	yes	0	-0.172930864	-0.298643011
IgAmp_Adults	oar3_OAR24_10108539	24	10108539	A	G	0.839696724	0.403015156	2	0.058050888	0.909909308	0.634476738	no	0	0.017719334	-0.013477552
IgAmp_Adults	oar3_OAR24_10108645	24	10108645	G	A	0.981045221	0.16788573	2	1.835231997	28.65289967	6.00E-07	yes	0.298643011	0.125712147	0
IgAmp_Adults	oar3_OAR24_10109040	24	10109040	A	C	0.981180612	0.167862564	2	1.873940907	29.25816612	4.43E-07	yes	0	-0.174979689	-0.300644062
IgAmp_Adults	oar3_OAR24_10114967	24	10114967	G	A	0.844706201	0.40903991	2	1.455726057	22.8254088	1.11E-05	no	-0.228751008	-0.10790808	0
IgAmp_Adults	oar3_OAR24_10116165	24	10116165	T	A	0.981722177	0.168045787	2	1.903306779	29.71799793	3.52E-07	yes	0.301741516	0.125223733	0
IgAmp_Adults	oar3_OAR24_10136338	24	10136338	A	C	0.942187923	0.313766346	2	0.021222462	0.334367292	0.846044224	no	0	0.014868412	0.027472308
IgAmp_Adults	oar3_OAR24_10142695	24	10142695	G	A	0.942323314	0.313793103	2	0.021222462	0.334367293	0.846044224	no	-0.027472308	-0.012603896	0
IgAmp_Adults	oar3_OAR24_10184242	24	10184242	G	A	0.981045221	0.169058791	2	1.917060141	29.93538397	3.16E-07	yes	0.302971297	0.125440168	0
IgAmp_Adults	oar3_OAR24_10185224	24	10185224	G	A	0.980909829	0.169013112	2	1.917060141	29.93538397	3.16E-07	yes	0.302971297	0.125440168	0
IgAmp_Adults	oar3_OAR24_10188125	24	10188125	A	G	0.980909829	0.169013112	2	1.917060141	29.93538397	3.16E-07	yes	0	-0.177531129	-0.302971297
IgAmp_Adults	oar3_OAR24_10189607	24	10189607	A	G	0.980909829	0.169013112	2	1.917060141	29.93538397	3.16E-07	yes	0	-0.177531129	-0.302971297
IgAmp_Adults	oar3_OAR24_10200474	24	10200474	G	A	0.980909829	0.169013112	2	1.917060141	29.93538397	3.16E-07	yes	0.302971297	0.125440168	0
IgAmp_Adults	oar3_OAR24_10218652	24	10218652	G	A	0.980909829	0.169013112	2	1.917060141	29.93538397	3.16E-07	yes	0.302971297	0.125440168	0
IgAmp_Adults	oar3_OAR24_10218932	24	10218932	G	A	0.960194963	0.255640158	2	2.398996707	37.37280839	7.67E-09	yes	0.303871751	0.154710776	0
IgAmp_Adults	oar3_OAR24_10228595	24	10228595	A	G	0.980774438	0.168898399	2	1.917060141	29.93538397	3.16E-07	yes	0	-0.177531129	-0.302971297
IgAmp_Adults	oar3_OAR24_10232911	24	10232911	G	A	0.980774438	0.168898399	2	1.917060141	29.93538397	3.16E-07	yes	0.302971297	0.125440168	0
IgAmp_Adults	oar3_OAR24_10259519	24	10259519	G	A	0.982805307	0.168618267	2	1.917060141	29.93538397	3.16E-07	yes	0.302971297	0.125440168	0
IgAmp_Adults	oar3_OAR24_10275182	24	10275182	A	G	0.982805307	0.168618267	2	1.917060141	29.93538397	3.16E-07	yes	0	-0.177531129	-0.302971297
IgAmp_Adults	oar3_OAR24_10280458	24	10280458	G	A	0.982805307	0.168618267	2	1.917060141	29.93538397	3.16E-07	yes	0.302971297	0.125440168	0
IgAmp_Adults	oar3_OAR24_10280898	24	10280898	G	A	0.982805307	0.168618267	2	1.917060141	29.93538397	3.16E-07	yes	0.302971297	0.125440168	0
IgAmp_Adults	oar3_OAR24_10294710	24	10294710	C	A	0.982805307	0.168618267	2	1.917060141	29.93538397	3.16E-07	yes	0.302971297	0.125440168	0
IgAmp_Adults	oar3_OAR24_10299955	24	10299955	G	A	0.982805307	0.168618267	2	1.917060141	29.93538397	3.16E-07	yes	0.302971297	0.125440168	0
IgAmp_Adults	oar3_OAR24_10308286	24	10308286	G	A	0.982805307	0.168618267	2	1.917060141	29.93538397	3.16E-07	yes	0.302971297	0.125440168	0
IgAmp_Adults	oar3_OAR24_10309778	24	10309778	C	A	0.982805307	0.168618267	2	1.917060141	29.93538397	3.16E-07	yes	0.302971297	0.125440168	0
IgAmp_Adults	oar3_OAR24_10312401	24	10312401	C	A	0.982805307	0.168618267	2	1.917060141	29.93538397	3.16E-07	yes	0.302971297	0.125440168	0
IgAmp_Adults	OAR24_11820731.1	24	10319492	G	A	0.996886001	0.170990086	2	1.909799619	29.80582241	3.37E-07	yes	0.302459298	0.125452978	0
IgAmp_Adults	oar3_OAR24_10322011	24	10322011	A	G	0.982940699	0.168663912	2	1.917060141	29.93538397	3.16E-07	yes	0	-0.177531129	-0.302971297
IgAmp_Adults	oar3_OAR24_10326433	24	10326433	G	A	0.982940699	0.168663912	2	1.917060141	29.93538397	3.16E-07	yes	0.302971297	0.125440168	0
IgAmp_Adults	oar3_OAR24_10330745	24	10330745	G	A	0.982263742	0.168366644	2	1.917060141	29.93538397	3.16E-07	yes	0.302971297	0.125440168	0
IgAmp_Adults	oar3_OAR24_10339599	24	10339599	G	A	0.961007311	0.481473655	2	14.06717428	218.6810127	3.27E-48	yes	-0.620759159	-0.339940391	0
IgAmp_Adults	oar3_OAR24_10343874	24	10343874	G	A	0.961007311	0.481473655	2	14.06717428	218.6810127	3.27E-48	yes	-0.620759159	-0.339940391	0
IgAmp_Adults	oar3_OAR24_10368304	24	10368304	G	A	0.961007311	0.481473655	2	14.06717428	218.6810127	3.27E-48	yes	-0.620759159	-0.339940391	0
IgAmp_Adults	oar3_OAR24_10373252	24	10373252	G	A	0.959247224	0.335144672	2	5.699233308	88.69003437	5.51E-20	yes	0.414173634	0.195123358	0
IgAmp_Adults	oar3_OAR24_10382007	24	10382007	G	A	0.961007311	0.481473655	2	14.06717428	218.6810127	3.27E-48	yes	-0.620759159	-0.339940391	0
IgAmp_Adults	oar3_OAR24_10395883	24	10395883	G	A	0.96087192	0.482034663	2	14.08962242	219.0701439	2.69E-48	yes	-0.62087135	-0.340193092	0
IgAmp_Adults	oar3_OAR24_10400047	24	10400047	G	A	0.952883834	0.340863882	2	6.359319813	99.08257717	3.05E-22	yes	0.430547855	0.195498105	0
IgAmp_Adults	oar3_OAR24_10409224	24	10409224	A	G	0.960465746	0.481956583	2	14.08962242	219.0701439	2.69E-48	yes	0	0.280678258	0.62087135
IgAmp_Adults	oar3_OAR24_10412465	24	10412465	A	G	0.960736529	0.482032131	2	14.08962242	219.0701439	2.69E-48	yes	0	0.280678258	0.62087135
IgAmp_Adults	oar3_OAR24_10412619	24	10412619	G	A	0.966693745	0.478151261	2	14.38059306	223.4859402	2.96E-49	yes	-0.623970791	-0.340249951	0
IgAmp_Adults	oar3_OAR24_10416985	24	10416985	G	A	0.966693745	0.478151261	2	14.38059306	223.4859402	2.96E-49	yes	-0.623970791	-0.340249951	0
IgAmp_Adults	oar3_OAR24_10417715	24	10417715	A	G	0.966829136	0.47815432	2	14.49816641	225.2808438	1.20E-49	yes	0	0.283982077	0.626447149
IgAmp_Adults	oar3_OAR24_10438498	24	10438498	G	A	0.966829136	0.47815432	2	14.49816641	225.2808438	1.20E-49	yes	-0.626447149	-0.342465072	0
IgAmp_Adults	oar3_OAR24_10440556	24	10440556	G	A	0.966829136	0.47815432	2	14.49816641	225.2808438	1.20E-49	yes	-0.626447149	-0.342465072	0
IgAmp_Adults	oar3_OAR24_10457358	24	10457358	G	A	0.979826699	0.168370872	2	1.893777069	29.51336137	3.90E-07	yes	0.308390731	0.134392977	0
IgAmp_Adults	oar3_OAR24_10458219	24	10458219	G	A	0.966693745	0.478081232	2	14.49816641	225.2808438	1.20E-49	yes	-0.626447149	-0.342465072	0
IgAmp_Adults	oar3_OAR24_10464129	24	10464129	A	G	0.966693745	0.478081232	2	14.49816641	225.2808438	1.20E-49	yes	0	0.283982077	0.626447149
IgAmp_Adults	OAR24_11975271.1	24	10471141	A	G	0.998375305	0.352657988	2	7.091435467	110.2151845	1.17E-24	yes	0	-0.236084438	-0.451880217
IgAmp_Adults	oar3_OAR24_10486425	24	10486425	G	A	0.966964527	0.478577429	2	14.49816641	225.2808438	1.20E-49	yes	-0.626447149	-0.342465072	0
IgAmp_Adults	oar3_OAR24_10486560	24	10486560	A	G	0.966964527	0.478577429	2	14.49816641	225.2808438	1.20E-49	yes	0	0.283982077	0.626447149
IgAmp_Adults	OAR24_12006191.1	24	10501046	A	G	0.998781478	0.471262031	2	15.58565083	242.2374365	2.51E-53	yes	0	0.303433027	0.647545843
IgAmp_Adults	oar3_OAR24_10501595	24	10501595	G	A	0.96831844	0.470567673	2	15.01304215	233.4644956	2.01E-51	yes	-0.638731031	-0.341185861	0
IgAmp_Adults	oar3_OAR24_10501852	24	10501852	C	A	0.96831844	0.470637584	2	15.01304215	233.4644956	2.01E-51	yes	-0.638731031	-0.341185861	0
IgAmp_Adults	oar3_OAR24_10520541	24	10520541	C	A	0.967641484	0.470547083	2	14.95730792	232.1539944	3.88E-51	yes	-0.637745354	-0.340320599	0
IgAmp_Adults	oar3_OAR24_10521083	24	10521083	G	A	0.967641484	0.470477123	2	14.95730792	232.1539944	3.88E-51	yes	-0.637745354	-0.340320599	0
IgAmp_Adults	oar3_OAR24_10521216	24	10521216	G	A	0.967506093	0.470472992	2	14.95730792	232.1539944	3.88E-51	yes	-0.637745354	-0.340320599	0
IgAmp_Adults	oar3_OAR24_10533701	24	10533701	A	G	0.967641484	0.470477123	2	14.95730792	232.1539944	3.88E-51	yes	0	0.297424754	0.637745354
IgAmp_Adults	oar3_OAR24_10534339	24	10534339	G	A	0.967641484	0.470477123	2	14.95730792	232.1539944	3.88E-51	yes	-0.637745354	-0.340320599	0
IgAmp_Adults	oar3_OAR24_10536436	24	10536436	A	G	0.967641484	0.470477123	2	14.95730792	232.1539944	3.88E-51	yes	0	0.297424754	0.637745354
IgAmp_Adults	oar3_OAR24_10542966	24	10542966	A	G	0.967641484	0.470477123	2	14.95730792	232.1539944	3.88E-51	yes	0	0.297424754	0.637745354
IgAmp_Adults	oar3_OAR24_10616039	24	10616039	A	G	0.964798267	0.484282908	2	20.72729547	321.1410896	1.84E-70	yes	0	-0.388562125	-0.721815365
IgAmp_Adults	oar3_OAR24_10618051	24	10618051	C	A	0.976171135	0.167267684	2	1.966917215	30.65796316	2.20E-07	yes	0.328274188	0.153133154	0
IgAmp_Adults	oar3_OAR24_10620306	24	10620306	A	C	0.964798267	0.484282908	2	20.72729547	321.1410896	1.84E-70	yes	0	-0.388562125	-0.721815365
IgAmp_Adults	oar3_OAR24_10627723	24	10627723	G	A	0.964798267	0.484282908	2	20.72729547	321.1410896	1.84E-70	yes	0.721815365	0.33325324	0
IgAmp_Adults	oar3_OAR24_10700979	24	10700979	A	G	0.964798267	0.484282908	2	20.72729547	321.1410896	1.84E-70	yes	0	-0.388562125	-0.721815365
IgAmp_Adults	oar3_OAR24_10702674	24	10702674	G	A	0.96087192	0.30794702	2	10.87098567	168.8669617	2.14E-37	yes	0.557466663	0.248268634	0
IgAmp_Adults	oar3_OAR24_10703023	24	10703023	G	A	0.964527484	0.484067939	2	20.72729547	321.1410896	1.84E-70	yes	0.721815365	0.33325324	0
IgAmp_Adults	oar3_OAR24_10703208	24	10703208	G	A	0.96087192	0.307876568	2	10.87098567	168.8669617	2.14E-37	yes	0.557466663	0.248268634	0
IgAmp_Adults	oar3_OAR24_10712874	24	10712874	G	A	0.964527484	0.484067939	2	20.72729547	321.1410896	1.84E-70	yes	0.721815365	0.33325324	0
IgAmp_Adults	oar3_OAR24_10716657	24	10716657	C	A	0.964527484	0.484067939	2	20.72729547	321.1410896	1.84E-70	yes	0.721815365	0.33325324	0
IgAmp_Adults	oar3_OAR24_10717110	24	10717110	G	A	0.960736529	0.30777903	2	10.87098567	168.8669617	2.14E-37	yes	0.557466663	0.248268634	0
IgAmp_Adults	oar3_OAR24_10718699	24	10718699	G	A	0.96087192	0.308158377	2	10.84887097	168.8666993	2.14E-37	yes	0.556544507	0.248403773	0
IgAmp_Adults	oar3_OAR24_10720611	24	10720611	A	G	0.963850528	0.483494873	2	20.79099857	322.9144665	7.59E-71	yes	0	-0.389392374	-0.721684977
IgAmp_Adults	oar3_OAR24_10722540	24	10722540	A	G	0.979014351	0.172244503	2	2.105871174	32.82802484	7.44E-08	yes	0	-0.177150696	-0.353180791
IgAmp_Adults	oar3_OAR24_10723561	24	10723561	A	G	0.963985919	0.483497191	2	20.79099857	322.9144665	7.59E-71	yes	0	-0.389392374	-0.721684977
IgAmp_Adults	oar3_OAR24_10731658	24	10731658	A	G	0.979014351	0.172244503	2	2.105871174	32.82802484	7.44E-08	yes	0	-0.177150696	-0.353180791
IgAmp_Adults	oar3_OAR24_10733606	24	10733606	G	A	0.963985919	0.483497191	2	20.79099857	322.9144665	7.59E-71	yes	0.721684977	0.332292603	0
IgAmp_Adults	oar3_OAR24_10740986	24	10740986	A	G	0.979014351	0.172175356	2	2.105871174	32.82802484	7.44E-08	yes	0	-0.177150696	-0.353180791
IgAmp_Adults	oar3_OAR24_10741596	24	10741596	G	A	0.95978879	0.306742841	2	10.84139337	168.852652	2.16E-37	yes	0.556006397	0.248035195	0
IgAmp_Adults	oar3_OAR24_10750797	24	10750797	G	A	0.959924181	0.306699577	2	10.84139337	168.852652	2.16E-37	yes	0.556006397	0.248035195	0
IgAmp_Adults	oar3_OAR24_10763339	24	10763339	G	A	0.959924181	0.306699577	2	10.84139337	168.852652	2.16E-37	yes	0.556006397	0.248035195	0
IgAmp_Adults	oar3_OAR24_10769285	24	10769285	A	G	0.959924181	0.306699577	2	10.84139337	168.852652	2.16E-37	yes	0	-0.307971202	-0.556006397
IgAmp_Adults	oar3_OAR24_10774788	24	10774788	A	G	0.940157054	0.29781106	2	10.41702757	161.9712068	6.74E-36	yes	0	-0.311382765	-0.550060325
IgAmp_Adults	oar3_OAR24_10778961	24	10778961	G	A	0.959924181	0.306699577	2	10.84139337	168.852652	2.16E-37	yes	0.556006397	0.248035195	0
IgAmp_Adults	oar3_OAR24_10779782	24	10779782	C	A	0.959924181	0.306699577	2	10.84139337	168.852652	2.16E-37	yes	0.556006397	0.248035195	0
IgAmp_Adults	oar3_OAR24_10781873	24	10781873	A	G	0.959924181	0.306699577	2	10.84139337	168.852652	2.16E-37	yes	0	-0.307971202	-0.556006397
IgAmp_Adults	oar3_OAR24_10788603	24	10788603	A	G	0.959924181	0.306699577	2	10.84139337	168.852652	2.16E-37	yes	0	-0.307971202	-0.556006397
IgAmp_Adults	oar3_OAR24_10796193	24	10796193	G	A	0.961548876	0.306674176	2	10.84139337	168.852652	2.16E-37	yes	0.556006397	0.248035195	0
IgAmp_Adults	oar3_OAR24_10806506	24	10806506	A	G	0.964527484	0.483225716	2	20.75964677	322.4181064	9.72E-71	yes	0	-0.388005093	-0.72013167
IgAmp_Adults	oar3_OAR24_10811755	24	10811755	C	A	0.964392093	0.483012776	2	20.82882268	323.0876965	6.96E-71	yes	0.722321821	0.334239086	0
IgAmp_Adults	oar3_OAR24_10812336	24	10812336	G	A	0.964392093	0.483012776	2	20.82882268	323.0876965	6.96E-71	yes	0.722321821	0.334239086	0
IgAmp_Adults	oar3_OAR24_10823313	24	10823313	G	A	0.964392093	0.483012776	2	20.82882268	323.0876965	6.96E-71	yes	0.722321821	0.334239086	0
IgAmp_Adults	oar3_OAR24_10829779	24	10829779	A	G	0.964392093	0.483012776	2	20.82882268	323.0876965	6.96E-71	yes	0	-0.388082735	-0.722321821
IgAmp_Adults	oar3_OAR24_10838578	24	10838578	A	G	0.964392093	0.483012776	2	20.82882268	323.0876965	6.96E-71	yes	0	-0.388082735	-0.722321821
IgAmp_Adults	oar3_OAR24_10850643	24	10850643	A	G	0.961413485	0.305802	2	10.61350934	165.1915426	1.35E-36	yes	0	-0.305255578	-0.552844897
IgAmp_Adults	oar3_OAR24_10858856	24	10858856	A	G	0.963444354	0.471894323	2	20.84487287	323.4711256	5.74E-71	yes	0	-0.383278779	-0.71845692
IgAmp_Adults	oar3_OAR24_10877440	24	10877440	A	G	0.979826699	0.162498273	2	2.407502679	37.51957438	7.12E-09	yes	0	-0.194139565	-0.379577998
IgAmp_Adults	oar3_OAR24_10887728	24	10887728	A	C	0.97143244	0.382160279	2	14.28633358	221.7043341	7.20E-49	yes	0	-0.348014738	-0.63188042
IgAmp_Adults	oar3_OAR24_10891297	24	10891297	G	A	0.970078527	0.381577111	2	13.78520622	214.3520922	2.84E-47	yes	0.622272853	0.276482466	0
IgAmp_Adults	oar3_OAR24_10898514	24	10898514	A	G	0.970078527	0.381577111	2	13.78520622	214.3520922	2.84E-47	yes	0	-0.345790387	-0.622272853
IgAmp_Adults	oar3_OAR24_10903723	24	10903723	G	A	0.975629569	0.160976964	2	2.296002443	35.79547553	1.69E-08	yes	0.368779464	0.175747545	0
IgAmp_Adults	oar3_OAR24_10906514	24	10906514	A	G	0.977525047	0.21634349	2	7.317485366	113.8566776	1.89E-25	yes	0	-0.290120934	-0.478556255
IgAmp_Adults	oar3_OAR24_10918117	24	10918117	A	G	0.977525047	0.21634349	2	7.317485366	113.8566776	1.89E-25	yes	0	-0.290120934	-0.478556255
IgAmp_Adults	oar3_OAR24_10929727	24	10929727	A	G	0.977525047	0.21634349	2	7.317485366	113.8566776	1.89E-25	yes	0	-0.290120934	-0.478556255
IgAmp_Adults	oar3_OAR24_10937161	24	10937161	G	A	0.977525047	0.21634349	2	7.317485366	113.8566776	1.89E-25	yes	0.478556255	0.188435321	0
IgAmp_Adults	oar3_OAR24_10942264	24	10942264	A	G	0.977525047	0.21634349	2	7.317485366	113.8566776	1.89E-25	yes	0	-0.290120934	-0.478556255
IgAmp_Adults	oar3_OAR24_10952703	24	10952703	A	G	0.975494178	0.16092991	2	2.296002443	35.79547553	1.69E-08	yes	0	-0.19303192	-0.368779464
IgAmp_Adults	oar3_OAR24_10953180	24	10953180	A	G	0.978202004	0.216539792	2	7.317485366	113.8566776	1.89E-25	yes	0	-0.290120934	-0.478556255
IgAmp_Adults	oar3_OAR24_10969107	24	10969107	A	C	0.976306526	0.161212037	2	2.296002443	35.79547553	1.69E-08	yes	0	-0.19303192	-0.368779464
IgAmp_Adults	oar3_OAR24_10970877	24	10970877	A	G	0.976306526	0.161212037	2	2.296002443	35.79547553	1.69E-08	yes	0	-0.19303192	-0.368779464
IgAmp_Adults	oar3_OAR24_10975201	24	10975201	A	G	0.978202004	0.216539792	2	7.317485366	113.8566776	1.89E-25	yes	0	-0.290120934	-0.478556255
IgAmp_Adults	s29806.1	24	10977878	G	A	0.999187652	0.22804878	2	7.408942101	115.1807813	9.75E-26	yes	0.47000802	0.18149533	0
IgAmp_Adults	oar3_OAR24_10982525	24	10982525	G	A	0.974275657	0.380975542	2	13.63251626	211.7202896	1.06E-46	yes	0.617226347	0.274877311	0
IgAmp_Adults	oar3_OAR24_10989156	24	10989156	G	A	0.974275657	0.380975542	2	13.63251626	211.7202896	1.06E-46	yes	0.617226347	0.274877311	0
IgAmp_Adults	s11845.1	24	11007102	G	A	0.999187652	0.383672087	2	13.65307851	212.1244974	8.66E-47	yes	0.61809578	0.277321676	0
IgAmp_Adults	oar3_OAR24_11008191	24	11008191	G	A	0.974546439	0.38093915	2	13.63251626	211.7202896	1.06E-46	yes	0.617226347	0.274877311	0
IgAmp_Adults	oar3_OAR24_11016445	24	11016445	G	A	0.974275657	0.380906059	2	13.63251626	211.7202896	1.06E-46	yes	0.617226347	0.274877311	0
IgAmp_Adults	oar3_OAR24_11017620	24	11017620	A	G	0.978066613	0.216569767	2	7.317485366	113.8566776	1.89E-25	yes	0	-0.290120934	-0.478556255
IgAmp_Adults	oar3_OAR24_11026407	24	11026407	A	G	0.973734092	0.380978865	2	13.63251626	211.7202896	1.06E-46	yes	0	-0.342349036	-0.617226347
IgAmp_Adults	oar3_OAR24_11032676	24	11032676	G	A	0.978472786	0.160647572	2	2.285230866	35.61101035	1.85E-08	yes	0.361837583	0.16846109	0
IgAmp_Adults	oar3_OAR24_11032888	24	11032888	G	A	0.977660439	0.216382772	2	7.317485366	113.8566776	1.89E-25	yes	0.478556255	0.188435321	0
IgAmp_Adults	oar3_OAR24_11035666	24	11035666	G	A	0.972380179	0.380604288	2	13.79175469	214.3196502	2.89E-47	yes	0.622900559	0.279047001	0
IgAmp_Adults	oar3_OAR24_11044054	24	11044054	G	A	0.977660439	0.216382772	2	7.317485366	113.8566776	1.89E-25	yes	0.478556255	0.188435321	0
IgAmp_Adults	oar3_OAR24_11046323	24	11046323	A	G	0.976171135	0.21629681	2	7.212168088	112.2716591	4.17E-25	yes	0	-0.287846798	-0.479666553
IgAmp_Adults	oar3_OAR24_11053394	24	11053394	A	G	0.976035743	0.216257456	2	7.212168088	112.2716591	4.17E-25	yes	0	-0.287846798	-0.479666553
IgAmp_Adults	oar3_OAR24_11075073	24	11075073	A	G	0.968995397	0.379837921	2	13.83948842	215.5098813	1.59E-47	yes	0	-0.345190399	-0.625516275
IgAmp_Adults	oar3_OAR24_11079212	24	11079212	A	G	0.968860005	0.379751258	2	13.83948842	215.5098813	1.59E-47	yes	0	-0.345190399	-0.625516275
IgAmp_Adults	oar3_OAR24_11088053	24	11088053	G	A	0.968860005	0.379751258	2	13.83948842	215.5098813	1.59E-47	yes	0.625516275	0.280325876	0
IgAmp_Adults	oar3_OAR24_11097120	24	11097120	A	G	0.968860005	0.379751258	2	13.83948842	215.5098813	1.59E-47	yes	0	-0.345190399	-0.625516275
IgAmp_Adults	oar3_OAR24_11106163	24	11106163	A	G	0.969536962	0.379555928	2	13.84632423	215.6387044	1.50E-47	yes	0	-0.344849838	-0.625135889
IgAmp_Adults	oar3_OAR24_11160019	24	11160019	A	C	0.979420525	0.16014653	2	2.34577578	36.59894494	1.13E-08	yes	0	-0.197341314	-0.366259628
IgAmp_Adults	oar3_OAR24_11160291	24	11160291	G	A	0.977254265	0.158423386	2	2.362371862	36.84656085	9.97E-09	yes	0.367565928	0.1695146	0
IgAmp_Adults	oar3_OAR24_11174746	24	11174746	G	A	0.9503114	0.41359168	2	4.833147999	75.3580026	4.33E-17	yes	-0.39744313	-0.230256592	0
IgAmp_Adults	oar3_OAR24_11174788	24	11174788	A	G	0.950446791	0.413532764	2	4.833147999	75.3580026	4.33E-17	yes	0	0.167186538	0.39744313
IgAmp_Adults	oar3_OAR24_11185063	24	11185063	G	A	0.950446791	0.413532764	2	4.833147999	75.3580026	4.33E-17	yes	-0.39744313	-0.230256592	0
IgAmp_Adults	oar3_OAR24_11189081	24	11189081	A	G	0.950446791	0.413532764	2	4.833147999	75.3580026	4.33E-17	yes	0	0.167186538	0.39744313
IgAmp_Adults	oar3_OAR24_11190511	24	11190511	A	G	0.950446791	0.413532764	2	4.833147999	75.3580026	4.33E-17	yes	0	0.167186538	0.39744313
IgAmp_Adults	oar3_OAR24_11192544	24	11192544	G	A	0.9503114	0.413449209	2	4.822895571	75.19318069	4.70E-17	yes	-0.397247891	-0.23003772	0
IgAmp_Adults	oar3_OAR24_11193471	24	11193471	A	G	0.9503114	0.413449209	2	4.82289557	75.19318069	4.70E-17	yes	0	0.167210171	0.397247891
IgAmp_Adults	oar3_OAR24_11195097	24	11195097	G	A	0.9503114	0.413449209	2	4.822895571	75.19318069	4.70E-17	yes	-0.397247891	-0.23003772	0
IgAmp_Adults	oar3_OAR24_11206533	24	11206533	A	G	0.9503114	0.413449209	2	4.873861199	75.98416186	3.16E-17	yes	0	0.169048895	0.398886167
IgAmp_Adults	oar3_OAR24_11213538	24	11213538	A	G	0.9503114	0.413449209	2	4.873861199	75.98416186	3.16E-17	yes	0	0.169048895	0.398886167
IgAmp_Adults	oar3_OAR24_11219635	24	11219635	A	G	0.9503114	0.413449209	2	4.873861199	75.98416186	3.16E-17	yes	0	0.169048895	0.398886167
IgAmp_Adults	oar3_OAR24_11221771	24	11221771	G	A	0.949905226	0.413483466	2	4.909074918	76.48689713	2.46E-17	yes	-0.399992666	-0.229007381	0
IgAmp_Adults	oar3_OAR24_11222994	24	11222994	G	A	0.949905226	0.413483466	2	4.909074918	76.48689713	2.46E-17	yes	-0.399992666	-0.229007381	0
IgAmp_Adults	oar3_OAR24_11239205	24	11239205	G	A	0.949905226	0.413483466	2	4.909074918	76.48689713	2.46E-17	yes	-0.399992666	-0.229007381	0
IgAmp_Adults	oar3_OAR24_11250136	24	11250136	G	A	0.952342269	0.422590276	2	4.774744372	74.45593333	1.11E-16	yes	-0.393536261	-0.23101021	0
IgAmp_Adults	oar3_OAR24_11257661	24	11257661	G	A	0.952613052	0.42261228	2	4.774744372	74.45593333	1.11E-16	yes	-0.393536261	-0.23101021	0
IgAmp_Adults	oar3_OAR24_11259032	24	11259032	G	A	0.95247766	0.422672353	2	4.774744372	74.45593333	1.11E-16	yes	-0.393536261	-0.23101021	0
IgAmp_Adults	oar3_OAR24_11296477	24	11296477	A	G	0.954373138	0.413604767	2	4.510932345	70.28077424	5.55E-16	yes	0	0.162735233	0.384238663
IgAmp_Adults	oar3_OAR24_11316638	24	11316638	G	A	0.955050095	0.414941877	2	0.818309757	12.68195038	0.001762583	no	0.158139211	0.076876612	0
IgAmp_Adults	oar3_OAR24_11325502	24	11325502	G	A	0.982805307	0.160490426	2	1.912517813	29.74551832	3.47E-07	yes	0.317863279	0.140692834	0
IgAmp_Adults	OAR24_12863478.1	24	11326321	G	A	0.998646087	0.16282538	2	1.915665088	29.82724166	3.34E-07	yes	0.318767744	0.142363025	0
IgAmp_Adults	oar3_OAR24_11334271	24	11334271	C	A	0.954643921	0.413558361	2	4.510932345	70.28077424	5.55E-16	yes	-0.384238663	-0.22150343	0
IgAmp_Adults	oar3_OAR24_11336249	24	11336249	G	A	0.954914703	0.413582873	2	4.510932345	70.28077424	5.55E-16	yes	-0.384238663	-0.22150343	0
IgAmp_Adults	oar3_OAR24_11345026	24	11345026	G	A	0.954914703	0.413582873	2	4.510932345	70.28077424	5.55E-16	yes	-0.384238663	-0.22150343	0
IgAmp_Adults	oar3_OAR24_11354767	24	11354767	A	C	0.954914703	0.413582873	2	4.510932345	70.28077424	5.55E-16	yes	0	0.162735233	0.384238663
IgAmp_Adults	oar3_OAR24_11357889	24	11357889	G	A	0.95667479	0.415581659	2	0.82846923	12.84191495	0.001627098	no	0.159420411	0.079974066	0
IgAmp_Adults	oar3_OAR24_11358619	24	11358619	A	G	0.954914703	0.413582873	2	4.510932345	70.28077424	5.55E-16	yes	0	0.162735233	0.384238663
IgAmp_Adults	OAR24_12907825.1	24	11366060	T	A	0.98727322	0.423889194	2	0.738862946	11.49891656	0.003184505	no	0.150876772	0.074961087	0
IgAmp_Adults	oar3_OAR24_11376704	24	11376704	G	A	0.955185486	0.413536499	2	4.510932345	70.28077424	5.55E-16	yes	-0.384238663	-0.22150343	0
IgAmp_Adults	oar3_OAR24_11376749	24	11376749	G	A	0.952206878	0.413976966	2	4.31990807	67.41230264	2.33E-15	yes	-0.376146393	-0.217080825	0
IgAmp_Adults	oar3_OAR24_11392557	24	11392557	G	A	0.954373138	0.41615832	2	0.784146652	12.2588751	0.002177806	no	0.154988933	0.075449825	0
IgAmp_Adults	oar3_OAR24_11393643	24	11393643	A	G	0.951936095	0.413881382	2	4.31990807	67.41230264	2.33E-15	yes	0	0.159065568	0.376146393
IgAmp_Adults	oar3_OAR24_11423376	24	11423376	A	G	0.983888438	0.159900922	2	1.945800582	30.32161717	2.60E-07	yes	0	-0.178617899	-0.321182001
IgAmp_Adults	oar3_OAR24_11428107	24	11428107	G	A	0.983888438	0.159900922	2	1.945800582	30.32161717	2.60E-07	yes	0.321182001	0.142564102	0
IgAmp_Adults	oar3_OAR24_11438285	24	11438285	G	A	0.95450853	0.415957447	2	0.7494022	11.72128476	0.002849413	no	0.151623675	0.074772324	0
IgAmp_Adults	oar3_OAR24_11444548	24	11444548	G	A	0.953154617	0.413565341	2	4.043285729	63.39805187	1.71E-14	yes	-0.363838864	-0.204625283	0
IgAmp_Adults	oar3_OAR24_11449579	24	11449579	G	A	0.954643921	0.415543894	2	0.750119182	11.7324209	0.002833591	no	0.151866745	0.075041851	0
IgAmp_Adults	s49976.1	24	11451480	A	G	0.999052261	0.162759181	2	1.941006693	30.23503958	2.72E-07	yes	0	-0.177830611	-0.320594627
IgAmp_Adults	oar3_OAR24_11452730	24	11452730	A	G	0.983888438	0.159900922	2	1.961736534	30.56249358	2.31E-07	yes	0	-0.179506692	-0.322432063
IgAmp_Adults	oar3_OAR24_11458346	24	11458346	A	G	0.95450853	0.415248227	2	0.739822428	11.56858656	0.003075483	no	0	-0.076755115	-0.150911493
IgAmp_Adults	oar3_OAR24_11462140	24	11462140	G	A	0.974817222	0.161180556	2	1.799102972	27.95631457	8.50E-07	yes	0.312861255	0.140729252	0
IgAmp_Adults	oar3_OAR24_11464414	24	11464414	G	A	0.952883834	0.398124467	2	3.509949995	55.00389382	1.14E-12	yes	-0.341476994	-0.182544509	0
IgAmp_Adults	oar3_OAR24_11470151	24	11470151	A	G	0.952883834	0.398124467	2	3.509949995	55.00389382	1.14E-12	yes	0	0.158932486	0.341476994
IgAmp_Adults	oar3_OAR24_11476224	24	11476224	C	A	0.952883834	0.398124467	2	3.509949995	55.00389382	1.14E-12	yes	-0.341476994	-0.182544509	0
IgAmp_Adults	oar3_OAR24_11481550	24	11481550	G	A	0.952883834	0.398124467	2	3.509949995	55.00389382	1.14E-12	yes	-0.341476994	-0.182544509	0
IgAmp_Adults	oar3_OAR24_11502542	24	11502542	A	G	0.976848091	0.160914761	2	1.891341274	29.43677979	4.05E-07	yes	0	-0.175751791	-0.318392662
IgAmp_Adults	oar3_OAR24_11548039	24	11548039	G	A	0.976441917	0.160357737	2	1.775514836	27.63373209	9.99E-07	yes	0.312630591	0.142594434	0
IgAmp_Adults	oar3_OAR24_11551717	24	11551717	C	A	0.893040888	0.470512432	2	3.812007281	59.79567638	1.04E-13	yes	-0.363143095	-0.191677455	0
IgAmp_Adults	oar3_OAR24_11569544	24	11569544	A	G	0.893040888	0.470512432	2	3.812007281	59.79567638	1.04E-13	yes	0	0.17146564	0.363143095
IgAmp_Adults	oar3_OAR24_11574275	24	11574275	A	G	0.893040888	0.470512432	2	3.812007281	59.79567638	1.04E-13	yes	0	0.17146564	0.363143095
IgAmp_Adults	oar3_OAR24_11584714	24	11584714	A	G	0.976441917	0.160427066	2	1.750245151	27.24085836	1.22E-06	yes	0	-0.16899419	-0.312152814
IgAmp_Adults	oar3_OAR24_11591577	24	11591577	A	G	0.976441917	0.160427066	2	1.750245151	27.24085836	1.22E-06	yes	0	-0.16899419	-0.312152814
IgAmp_Adults	oar3_OAR24_11595976	24	11595976	G	A	0.893311671	0.470369809	2	3.889412514	61.03593461	5.57E-14	yes	-0.366453095	-0.191833822	0
IgAmp_Adults	oar3_OAR24_11598539	24	11598539	A	G	0.983888438	0.159281684	2	1.801984942	28.08055821	7.99E-07	yes	0	-0.171857315	-0.31494968
IgAmp_Adults	oar3_OAR24_11613419	24	11613419	A	G	0.893311671	0.47044559	2	3.889412514	61.03593461	5.57E-14	yes	0	0.174619273	0.366453095
IgAmp_Adults	oar3_OAR24_11619495	24	11619495	A	C	0.893176279	0.47044111	2	3.889412514	61.03593461	5.57E-14	yes	0	0.174619273	0.366453095
IgAmp_Adults	oar3_OAR24_11638415	24	11638415	A	C	0.893176279	0.468243141	2	3.983364873	62.50407851	2.68E-14	yes	0	0.183353275	0.369460688
IgAmp_Adults	oar3_OAR24_11651946	24	11651946	A	G	0.983482264	0.161687775	2	1.802867486	28.09373895	7.93E-07	yes	0	-0.170332453	-0.317148788
IgAmp_Adults	oar3_OAR24_11654742	24	11654742	A	G	0.887896019	0.293000915	2	1.766611319	27.61665692	1.01E-06	yes	0	-0.144595472	-0.233734465
IgAmp_Adults	oar3_OAR24_11655008	24	11655008	A	C	0.888572976	0.293310986	2	1.766611319	27.61665692	1.01E-06	yes	0	-0.144595472	-0.233734465
IgAmp_Adults	oar3_OAR24_11659650	24	11659650	A	G	0.888166802	0.293292683	2	1.766611319	27.61665692	1.01E-06	yes	0	-0.144595472	-0.233734465
IgAmp_Adults	oar3_OAR24_11663708	24	11663708	C	A	0.890333063	0.473692214	2	5.548456011	87.03705845	1.26E-19	yes	0.428546852	0.207358033	0
IgAmp_Adults	oar3_OAR24_11668653	24	11668653	A	G	0.98307609	0.16182344	2	1.788870775	27.87524143	8.85E-07	yes	0	-0.169533862	-0.316447283
IgAmp_Adults	oar3_OAR24_11678515	24	11678515	A	G	0.886271324	0.293996334	2	1.921266148	30.05607204	2.97E-07	yes	0	-0.152674968	-0.240354003
IgAmp_Adults	oar3_OAR24_11678801	24	11678801	C	A	0.98307609	0.16182344	2	1.788870774	27.87524143	8.85E-07	yes	0.316447283	0.14691342	0
IgAmp_Adults	OAR24_13240468.1	24	11682465	A	G	0.999187652	0.164701897	2	1.799389538	28.02862719	8.20E-07	yes	0	-0.169616725	-0.316686512
IgAmp_Adults	oar3_OAR24_11696104	24	11696104	A	G	0.887083672	0.293498168	2	1.817819435	28.41480041	6.76E-07	yes	0	-0.147621086	-0.236062244
IgAmp_Adults	oar3_OAR24_11713410	24	11713410	G	A	0.890603845	0.473016114	2	5.473038236	85.85130667	2.28E-19	yes	0.427621295	0.209182264	0
IgAmp_Adults	oar3_OAR24_11714501	24	11714501	G	A	0.890603845	0.473016114	2	5.473038236	85.85130667	2.28E-19	yes	0.427621295	0.209182264	0
IgAmp_Adults	oar3_OAR24_11717299	24	11717299	A	G	0.886948281	0.293466646	2	1.817819435	28.41480041	6.76E-07	yes	0	-0.147621086	-0.236062244
IgAmp_Adults	oar3_OAR24_11733255	24	11733255	C	A	0.890603845	0.473016114	2	5.473038236	85.85130667	2.28E-19	yes	0.427621295	0.209182264	0
IgAmp_Adults	oar3_OAR24_11736753	24	11736753	A	G	0.890468454	0.473088034	2	5.329630444	83.57902481	7.10E-19	yes	0	-0.215647233	-0.421964528
IgAmp_Adults	oar3_OAR24_11747564	24	11747564	G	A	0.891686975	0.473580322	2	5.334153193	83.6509549	6.85E-19	yes	0.421920167	0.206221825	0
IgAmp_Adults	oar3_OAR24_11756349	24	11756349	G	A	0.885052803	0.293865688	2	1.894642745	29.56875397	3.80E-07	yes	0.240265612	0.088833769	0
IgAmp_Adults	oar3_OAR24_11768412	24	11768412	G	A	0.955997834	0.365174904	2	8.260488811	128.2701084	1.40E-28	yes	0.523931425	0.262764395	0
IgAmp_Adults	oar3_OAR24_11773705	24	11773705	G	A	0.956810181	0.412692798	2	7.517013497	117.4919446	3.07E-26	yes	0.485481213	0.240711119	0
IgAmp_Adults	oar3_OAR24_11774500	24	11774500	G	A	0.95667479	0.415581659	2	7.129128027	111.5302267	6.05E-25	yes	0.474631197	0.235390183	0
IgAmp_Adults	oar3_OAR24_11786050	24	11786050	A	G	0.95667479	0.415581659	2	7.129128027	111.5302267	6.05E-25	yes	0	-0.239241014	-0.474631197
IgAmp_Adults	oar3_OAR24_11793662	24	11793662	A	G	0.95667479	0.415581659	2	7.129128027	111.5302267	6.05E-25	yes	0	-0.239241014	-0.474631197
IgAmp_Adults	oar3_OAR24_11802356	24	11802356	A	C	0.948957487	0.272364103	2	0.078688812	1.221051369	0.543065313	no	0	0.022036133	0.060096809
IgAmp_Adults	oar3_OAR24_11816746	24	11816746	G	A	0.967776875	0.302112479	2	6.399079485	100.3779468	1.60E-22	yes	-0.438041209	-0.188672593	0
IgAmp_Adults	oar3_OAR24_11820201	24	11820201	G	A	0.948957487	0.272649451	2	0.087461073	1.357156895	0.507337687	no	-0.062100608	-0.037446923	0
IgAmp_Adults	oar3_OAR24_11820513	24	11820513	A	G	0.967776875	0.302112479	2	6.399079485	100.3779468	1.60E-22	yes	0	0.249368616	0.438041209
IgAmp_Adults	OAR24_13448346.1	24	11828268	A	G	0.993501219	0.50926683	2	1.057543965	16.46848226	0.000265408	no	0	0.111817063	0.174397218
IgAmp_Adults	oar3_OAR24_11836558	24	11836558	A	C	0.970213918	0.300516327	2	6.533969169	102.4852705	5.57E-23	yes	0	0.252339318	0.439866114
IgAmp_Adults	s71593.1	24	11837275	A	C	0.99891687	0.308823529	2	6.526126927	101.5884226	8.72E-23	yes	0	0.247689371	0.437800015
IgAmp_Adults	oar3_OAR24_11839588	24	11839588	A	G	0.963715137	0.508288845	2	1.048073674	16.35261364	0.000281239	no	0	0.10889822	0.176540936
IgAmp_Adults	oar3_OAR24_11840228	24	11840228	G	A	0.963579745	0.49170999	2	1.053976169	16.43566714	0.000269799	no	0.1769498	0.109007196	0
IgAmp_Adults	oar3_OAR24_11846122	24	11846122	G	A	0.9767127	0.199057388	2	2.599012203	40.54835338	1.57E-09	yes	0.369965144	0.192456006	0
IgAmp_Adults	oar3_OAR24_11853653	24	11853653	G	A	0.989574871	0.030852374	2	0.304295158	4.744902219	0.093251875	no	-0.731464455	-0.628344379	0
IgAmp_Adults	oar3_OAR24_11856239	24	11856239	G	A	0.989574871	0.030852374	2	0.304295158	4.744902219	0.093251875	no	-0.731464455	-0.628344379	0
IgAmp_Adults	oar3_OAR24_11862307	24	11862307	G	A	0.944895749	0.482375699	2	0.893650442	13.85714993	0.000979396	no	0.163660855	0.10090466	0
IgAmp_Adults	oar3_OAR24_11863374	24	11863374	A	G	0.975358787	0.198223209	2	2.543438715	39.64134292	2.47E-09	yes	0	-0.175633365	-0.367861384
IgAmp_Adults	oar3_OAR24_11870131	24	11870131	A	G	0.958976442	0.475222363	2	0.805895279	12.57461266	0.001859763	no	0	0.107196966	0.142582158
IgAmp_Adults	oar3_OAR24_11879423	24	11879423	G	A	0.958976442	0.475222363	2	0.805895279	12.57461266	0.001859763	no	-0.142582158	-0.035385192	0
IgAmp_Adults	s61066.1	24	11883740	G	A	0.999052261	0.262704974	2	1.639574559	25.54078231	2.84E-06	no	0.275149996	0.168471228	0
IgAmp_Adults	oar3_OAR24_11914209	24	11914209	A	C	0.963444354	0.242903316	2	1.509383747	23.43347125	8.16E-06	no	0	-0.112866702	-0.269314511
IgAmp_Adults	oar3_OAR24_11917330	24	11917330	G	A	0.988220959	0.03055213	2	0.273597554	4.266116496	0.118474415	no	-0.721709169	-0.629702273	0
IgAmp_Adults	oar3_OAR24_11939095	24	11939095	A	G	0.963579745	0.303006885	2	5.929263007	92.9705349	6.48E-21	yes	0	0.236826489	0.427384581
IgAmp_Adults	oar3_OAR24_11940056	24	11940056	A	C	0.963444354	0.302487352	2	5.814324692	91.17286856	1.59E-20	yes	0	0.234876869	0.423865086
IgAmp_Adults	oar3_OAR24_11941418	24	11941418	A	G	0.967099919	0.209155817	2	2.305879181	35.80838073	1.68E-08	yes	0	-0.158869222	-0.336187695
IgAmp_Adults	oar3_OAR24_11950432	24	11950432	A	G	0.948957487	0.261806249	2	0.092688287	1.446315686	0.485217593	no	0	0.01681508	0.07025279
IgAmp_Adults	oar3_OAR24_11977936	24	11977936	G	A	0.945843488	0.499069568	2	0.622214087	9.699832421	0.007829034	no	-0.136825951	-0.054616754	0
IgAmp_Adults	oar3_OAR24_11978620	24	11978620	A	C	0.975629569	0.198792673	2	2.476541444	38.59078524	4.17E-09	yes	0	-0.171119559	-0.364248937
IgAmp_Adults	oar3_OAR24_11991608	24	11991608	A	C	0.975629569	0.198792673	2	2.476541444	38.59078524	4.17E-09	yes	0	-0.171119559	-0.364248937
IgAmp_Adults	oar3_OAR24_11998995	24	11998995	A	G	0.962225833	0.270859716	2	5.393569546	84.05104402	5.60E-19	yes	0	0.240276128	0.389860896
IgAmp_Adults	oar3_OAR24_12007353	24	12007353	G	A	0.95667479	0.479266912	2	0.593890573	9.273055651	0.009691289	no	-0.125102864	-0.036079816	0
IgAmp_Adults	oar3_OAR24_12010817	24	12010817	A	G	0.95667479	0.479266912	2	0.593890573	9.273055651	0.009691289	no	0	0.089023048	0.125102864
IgAmp_Adults	oar3_OAR24_12020353	24	12020353	G	A	0.962225833	0.22217532	2	1.876078935	29.13889729	4.71E-07	yes	0.280997734	0.136664821	0
IgAmp_Adults	oar3_OAR24_12022453	24	12022453	C	A	0.962225833	0.222316026	2	1.876078935	29.13889729	4.71E-07	yes	0.280997734	0.136664821	0
IgAmp_Adults	oar3_OAR24_12034219	24	12034219	G	A	0.974275657	0.226375764	2	1.451257673	22.70249139	1.18E-05	no	0.25364119	0.123202576	0
IgAmp_Adults	s53502.1	24	12036238	A	G	0.998781478	0.198657991	2	2.143551097	33.40591925	5.57E-08	yes	0	-0.164488391	-0.333015943
IgAmp_Adults	oar3_OAR24_12043264	24	12043264	C	A	0.961007311	0.354395604	2	0.003405533	0.053268899	0.973717119	no	-0.004946957	0.002236161	0
IgAmp_Adults	oar3_OAR24_12056149	24	12056149	C	A	0.97143244	0.155400697	2	2.773500086	43.18173541	4.20E-10	yes	-0.418243154	-0.237603092	0
IgAmp_Adults	oar3_OAR24_12056476	24	12056476	C	A	0.970890875	0.15548738	2	2.792966667	43.50130462	3.58E-10	yes	-0.419483477	-0.238776738	0
IgAmp_Adults	oar3_OAR24_12060525	24	12060525	G	A	0.970890875	0.15548738	2	2.792966667	43.50130462	3.58E-10	yes	-0.419483477	-0.238776738	0
IgAmp_Adults	OAR24_13675640.1	24	12065734	G	A	0.999052261	0.15882911	2	2.827063361	44.03974472	2.73E-10	yes	-0.398938719	-0.207123085	0
IgAmp_Adults	oar3_OAR24_12069918	24	12069918	A	G	0.969130788	0.211651299	2	2.04525076	31.85136721	1.21E-07	yes	0	-0.159210667	-0.286119067
IgAmp_Adults	oar3_OAR24_12070007	24	12070007	C	A	0.951259139	0.352263023	2	0.0807072	1.258170222	0.533079286	no	0.041432402	0.00823938	0
IgAmp_Adults	oar3_OAR24_12073237	24	12073237	G	A	0.967641484	0.211697216	2	2.075889315	32.3287365	9.55E-08	yes	0.28762917	0.126919519	0
IgAmp_Adults	oar3_OAR24_12082565	24	12082565	G	A	0.966422962	0.134421407	2	1.795943563	28.075579	8.01E-07	yes	-0.269404953	-0.080451113	0
IgAmp_Adults	oar3_OAR24_12093328	24	12093328	G	A	0.95450853	0.263687943	2	0.139090431	2.174945766	0.337067227	no	-0.086110637	-0.062889696	0
IgAmp_Adults	oar3_OAR24_12103854	24	12103854	A	G	0.952748443	0.465468239	2	0.661365127	10.30812853	0.005775882	no	0	-0.068224981	-0.142619467
IgAmp_Adults	oar3_OAR24_12113049	24	12113049	G	A	0.984700785	0.194073972	2	2.263682442	35.30384161	2.16E-08	yes	0.344185765	0.174985352	0
IgAmp_Adults	oar3_OAR24_12113833	24	12113833	G	A	0.955320877	0.26353458	2	0.135958026	2.124141139	0.345739192	no	-0.085379333	-0.063615059	0
IgAmp_Adults	oar3_OAR24_12114965	24	12114965	G	A	0.953696182	0.465715503	2	0.678138412	10.56038706	0.005091445	no	0.144306951	0.074705171	0
IgAmp_Adults	oar3_OAR24_12115681	24	12115681	G	A	0.955320877	0.26353458	2	0.135958026	2.124141139	0.345739192	no	-0.085379333	-0.063615059	0
IgAmp_Adults	oar3_OAR24_12129369	24	12129369	C	A	0.984700785	0.194073972	2	2.263682442	35.30384161	2.16E-08	yes	0.344185765	0.174985352	0
IgAmp_Adults	oar3_OAR24_12129417	24	12129417	A	G	0.984700785	0.194073972	2	2.263682442	35.30384161	2.16E-08	yes	0	-0.169200414	-0.344185765
IgAmp_Adults	s57389.1	24	12129478	A	G	0.999052261	0.199146226	2	2.238928131	34.89513512	2.65E-08	yes	0	-0.167285531	-0.342617261
IgAmp_Adults	oar3_OAR24_12132192	24	12132192	A	G	0.951800704	0.263798009	2	0.117700367	1.839830911	0.398552735	no	0	0.018914285	0.079975139
IgAmp_Adults	oar3_OAR24_12146717	24	12146717	G	A	0.97996209	0.154324399	2	2.139066861	33.42614348	5.52E-08	yes	0.402022843	0.248285657	0
IgAmp_Adults	oar3_OAR24_12153592	24	12153592	G	A	0.956539399	0.27537155	2	0.38203058	5.965524237	0.050652732	no	0.103811743	0.035376122	0
IgAmp_Adults	oar3_OAR24_12159843	24	12159843	A	G	0.965610615	0.49551318	2	1.542421964	24.0506514	5.99E-06	no	0	0.107489229	0.216140765
IgAmp_Adults	oar3_OAR24_12160969	24	12160969	A	G	0.969807744	0.058564847	2	0.83249833	12.99108795	0.001510154	no	0	0.160816254	0.465865859
IgAmp_Adults	oar3_OAR24_12173206	24	12173206	G	A	0.959247224	0.341072689	2	0.019520979	0.305181897	0.858480813	no	0.027936502	0.022764008	0
IgAmp_Adults	oar3_OAR24_12190480	24	12190480	G	A	0.959247224	0.341072689	2	0.019520979	0.305181897	0.858480813	no	0.027936502	0.022764008	0
IgAmp_Adults	oar3_OAR24_12193041	24	12193041	G	A	0.965204441	0.494669659	2	1.552549034	24.20763696	5.54E-06	no	-0.217379309	-0.111578634	0
IgAmp_Adults	oar3_OAR24_12199795	24	12199795	A	C	0.95978879	0.341232896	2	0.019520979	0.305181897	0.858480813	no	0	-0.005172494	-0.027936502
IgAmp_Adults	oar3_OAR24_12199898	24	12199898	C	A	0.968047658	0.217762238	2	0.82558015	12.85911357	0.001613166	no	0.154622907	0.048519042	0
IgAmp_Adults	oar3_OAR24_12213093	24	12213093	A	G	0.959247224	0.429640085	2	0.813832488	12.6899171	0.001755576	no	0	0.067274611	0.16172
IgAmp_Adults	oar3_OAR24_12214998	24	12214998	A	G	0.959924181	0.341537377	2	0.020750464	0.324525349	0.850217845	no	0	-0.006396517	-0.029176819
IgAmp_Adults	oar3_OAR24_12234834	24	12234834	A	G	0.959247224	0.429640085	2	0.813832488	12.6899171	0.001755576	no	0	0.067274611	0.16172
IgAmp_Adults	oar3_OAR24_12248120	24	12248120	A	G	0.954779312	0.387195122	2	0.511255916	7.967975174	0.018611277	no	0	0.066662778	0.12676251
IgAmp_Adults	oar3_OAR24_12251824	24	12251824	A	G	0.970755483	0.097977685	2	0.777515281	12.10129658	0.002356334	no	0	0.128938085	0.32315574
IgAmp_Adults	oar3_OAR24_12261025	24	12261025	G	A	0.958976442	0.452350699	2	1.176586141	18.34553308	0.000103829	no	-0.187370556	-0.085851133	0
IgAmp_Adults	oar3_OAR24_12261121	24	12261121	A	G	0.958976442	0.452350699	2	1.176586141	18.34553308	0.000103829	no	0	0.101519424	0.187370556
IgAmp_Adults	oar3_OAR24_12264071	24	12264071	G	A	0.958976442	0.45192715	2	1.156938859	18.03955709	0.000120993	no	-0.186317799	-0.086049547	0
IgAmp_Adults	oar3_OAR24_12270723	24	12270723	A	G	0.959924181	0.341466855	2	0.019711839	0.308165403	0.857201126	no	0	-0.005421492	-0.028159029
IgAmp_Adults	oar3_OAR24_12271458	24	12271458	A	G	0.959924181	0.341043724	2	0.0248653	0.388727492	0.823358357	no	0	-0.005254833	-0.031197807
IgAmp_Adults	oar3_OAR24_12274225	24	12274225	G	A	0.958976442	0.429690809	2	0.785180243	12.24275587	0.002195429	no	-0.158777156	-0.091285174	0
IgAmp_Adults	oar3_OAR24_12289364	24	12289364	A	C	0.967912266	0.218142398	2	0.798511909	12.4377026	0.001991532	no	0	-0.103974747	-0.152720161
IgAmp_Adults	oar3_OAR24_12293588	24	12293588	G	A	0.95978879	0.34137396	2	0.019711839	0.308165403	0.857201126	no	0.028159029	0.022737537	0
IgAmp_Adults	oar3_OAR24_12299427	24	12299427	A	G	0.95978879	0.340950769	2	0.0248653	0.388727492	0.823358357	no	0	-0.005254833	-0.031197807
IgAmp_Adults	oar3_OAR24_12319101	24	12319101	C	A	0.958570268	0.430014124	2	0.784024404	12.22395612	0.002216163	no	-0.158752936	-0.089534862	0
IgAmp_Adults	oar3_OAR24_12328226	24	12328226	A	G	0.977525047	0.158518006	2	2.004698106	31.20847367	1.67E-07	yes	0	-0.152393306	-0.361053794
IgAmp_Adults	oar3_OAR24_12329070	24	12329070	G	A	0.977525047	0.158518006	2	2.004698106	31.20847367	1.67E-07	yes	0.361053794	0.208660488	0
IgAmp_Adults	oar3_OAR24_12332691	24	12332691	A	G	0.986325481	0.059780371	2	0.659256648	10.27379072	0.005875904	no	0	0.151354177	0.455063668
IgAmp_Adults	oar3_OAR24_12345998	24	12345998	A	C	0.962225833	0.491416913	2	1.557202506	24.24151325	5.45E-06	no	0	0.107807517	0.217500597
IgAmp_Adults	oar3_OAR24_12353540	24	12353540	A	G	0.964392093	0.50491366	2	1.529307009	23.80968146	6.76E-06	no	0	0.105704081	0.219681724
IgAmp_Adults	oar3_OAR24_12354069	24	12354069	A	G	0.986054698	0.07709735	2	0.440846342	6.867123844	0.032271786	no	0	0.101164123	0.395354409
IgAmp_Adults	oar3_OAR24_12354543	24	12354543	A	G	0.961007311	0.341786419	2	0.025277365	0.394008676	0.821187071	no	0	-0.003481987	-0.030386476
IgAmp_Adults	oar3_OAR24_12364879	24	12364879	C	A	0.979826699	0.145364101	2	2.111463648	32.90653308	7.15E-08	yes	0.36504202	0.196624529	0
IgAmp_Adults	oar3_OAR24_12367216	24	12367216	A	C	0.968995397	0.505099902	2	1.466305488	22.84106622	1.10E-05	no	0	0.102005228	0.215398359
IgAmp_Adults	oar3_OAR24_12367521	24	12367521	C	A	0.968995397	0.505099902	2	1.466305488	22.84106622	1.10E-05	no	-0.215398359	-0.113393131	0
IgAmp_Adults	oar3_OAR24_12374815	24	12374815	A	G	0.968995397	0.504680732	2	1.44736793	22.54657708	1.27E-05	no	0	0.100704784	0.214220742
IgAmp_Adults	oar3_OAR24_12384018	24	12384018	A	G	0.980097482	0.14546208	2	2.087106977	32.55132296	8.54E-08	yes	0	-0.167124185	-0.364033825
IgAmp_Adults	OAR24_14004421.1	24	12387404	G	A	0.998104522	0.491318502	2	1.63868776	25.53194683	2.86E-06	no	0.226686571	0.116910445	0
IgAmp_Adults	oar3_OAR24_12408126	24	12408126	A	G	0.970213918	0.503977114	2	1.455078962	22.68501291	1.19E-05	no	0	0.100705824	0.213941156
IgAmp_Adults	oar3_OAR24_12409755	24	12409755	A	G	0.969943136	0.503699051	2	1.49549416	23.31542984	8.65E-06	no	0	0.103816056	0.216799655
IgAmp_Adults	oar3_OAR24_12453919	24	12453919	C	A	0.969807744	0.50376937	2	1.49549416	23.31542984	8.65E-06	no	-0.216799655	-0.112983599	0
IgAmp_Adults	oar3_OAR24_12460304	24	12460304	G	A	0.979555917	0.145335176	2	2.011114868	31.36433444	1.55E-07	yes	0.361047425	0.197720936	0
IgAmp_Adults	oar3_OAR24_12463944	24	12463944	C	A	0.960465746	0.342683958	2	0.039582739	0.617480471	0.734371509	no	0.034944038	0.034369086	0
IgAmp_Adults	oar3_OAR24_12469272	24	12469272	A	G	0.96087192	0.342750458	2	0.04014416	0.625723309	0.731351085	no	0	0.00101771	-0.033731861
IgAmp_Adults	oar3_OAR24_12480540	24	12480540	G	A	0.969672353	0.502932142	2	1.430496464	22.31014388	1.43E-05	no	-0.212331101	-0.105613805	0
IgAmp_Adults	oar3_OAR24_12486049	24	12486049	A	G	0.969672353	0.502932142	2	1.430496464	22.31014389	1.43E-05	no	0	0.106717296	0.212331101
IgAmp_Adults	oar3_OAR24_12495176	24	12495176	G	A	0.969536962	0.502932551	2	1.433226284	22.34715007	1.40E-05	no	-0.212573431	-0.105445556	0
IgAmp_Adults	OAR24_14120825.1	24	12496861	A	C	0.99783374	0.493826323	2	1.576224752	24.55239836	4.66E-06	no	0	-0.102305643	-0.221414121
IgAmp_Adults	oar3_OAR24_12498961	24	12498961	G	A	0.969807744	0.502931733	2	1.486328764	23.17434067	9.28E-06	no	-0.216361438	-0.10644153	0
IgAmp_Adults	oar3_OAR24_12499019	24	12499019	A	G	0.969401571	0.502932961	2	1.445736304	22.54350169	1.27E-05	no	0	0.107465011	0.213512644
IgAmp_Adults	oar3_OAR24_12514228	24	12514228	A	G	0.958028703	0.399872809	2	0.635829354	9.910447912	0.007046502	no	0	0.069791892	0.144040361
IgAmp_Adults	oar3_OAR24_12516087	24	12516087	G	A	0.958028703	0.399872809	2	0.635829354	9.910447912	0.007046502	no	-0.144040361	-0.074248469	0
IgAmp_Adults	oar3_OAR24_12516372	24	12516372	A	G	0.957893312	0.399929329	2	0.635829354	9.910447912	0.007046502	no	0	0.069791892	0.144040361
IgAmp_Adults	oar3_OAR24_12518529	24	12518529	A	G	0.957893312	0.399929329	2	0.635829354	9.910447912	0.007046502	no	0	0.069791892	0.144040361
IgAmp_Adults	oar3_OAR24_12528672	24	12528672	A	G	0.962902789	0.483127109	2	1.247434722	19.44334265	6.00E-05	no	0	0.107101514	0.198436549
IgAmp_Adults	oar3_OAR24_12528725	24	12528725	A	G	0.962902789	0.483127109	2	1.247434722	19.44334265	6.00E-05	no	0	0.107101514	0.198436549
IgAmp_Adults	oar3_OAR24_12536598	24	12536598	G	A	0.987679393	0.07861549	2	0.433540838	6.750961161	0.034201678	no	-0.398336617	-0.298520643	0
IgAmp_Adults	oar3_OAR24_12538622	24	12538622	G	A	0.962361224	0.482976927	2	1.247434722	19.44334265	6.00E-05	no	-0.198436549	-0.091335035	0
IgAmp_Adults	oar3_OAR24_12544401	24	12544401	A	G	0.957216355	0.399717115	2	0.635829354	9.910447912	0.007046502	no	0	0.069791892	0.144040361
IgAmp_Adults	oar3_OAR24_12556978	24	12556978	G	A	0.987544002	0.078557719	2	0.433540838	6.750961161	0.034201678	no	-0.398336617	-0.298520643	0
IgAmp_Adults	oar3_OAR24_12558677	24	12558677	A	G	0.957080964	0.399632197	2	0.635829354	9.910447912	0.007046502	no	0	0.069791892	0.144040361
IgAmp_Adults	oar3_OAR24_12558931	24	12558931	G	A	0.958028703	0.399519503	2	0.656519282	10.23707772	0.005984761	no	-0.145989726	-0.074311978	0
IgAmp_Adults	OAR24_14191141.1	24	12558998	A	G	0.999864609	0.088016249	2	0.399291325	6.220658204	0.044586279	no	0	0.092379578	0.326564962
IgAmp_Adults	oar3_OAR24_12567627	24	12567627	A	G	0.988220959	0.078709412	2	0.431305336	6.718927	0.034753899	no	0	0.099145196	0.397136955
IgAmp_Adults	oar3_OAR24_12567857	24	12567857	A	G	0.997698348	0.001221333	1	0.099370519	1.548546031	0.213350215	no	0	0.234798023	0
IgAmp_Adults	oar3_OAR24_12604198	24	12604198	G	A	0.997698348	0.000407111	1	0.033378969	0.520180175	0.470764835	no	-0.171646071	0	0
IgAmp_Adults	oar3_OAR24_12606896	24	12606896	A	C	0.921337666	0.429537105	2	0.600366438	9.335543851	0.009393175	no	0	-0.05085417	-0.137292561
IgAmp_Adults	oar3_OAR24_12612386	24	12612386	G	A	0.997562957	0.000407166	1	0.033378969	0.520180175	0.470764835	no	-0.171646071	0	0
IgAmp_Adults	oar3_OAR24_12627938	24	12627938	A	G	0.985106959	0.078683342	2	0.569049496	8.850323262	0.011972276	no	0	0.116045786	0.415290659
IgAmp_Adults	oar3_OAR24_12637101	24	12637101	A	G	0.986596263	0.078701798	2	0.560921528	8.738074909	0.012663424	no	0	0.115169463	0.414172441
IgAmp_Adults	oar3_OAR24_12637500	24	12637500	A	G	0.986596263	0.078701798	2	0.560921528	8.738074909	0.012663424	no	0	0.115169463	0.414172441
IgAmp_Adults	oar3_OAR24_12659500	24	12659500	A	G	0.998104522	0.001085187	1	0.099370519	1.548546031	0.213350215	no	0	0.234798023	0
IgAmp_Adults	oar3_OAR24_12662871	24	12662871	G	A	0.998239913	0.00108504	1	0.099370519	1.548546031	0.213350215	no	-0.234798023	0	0
IgAmp_Adults	s36249.1	24	12686386	G	A	1	0.001489304	1	0.039316427	0.612639009	0.433795903	no	-0.184132289	0	0
IgAmp_Adults	OAR24_14339607.1	24	12722014	G	A	1	0.011440563	1	0.016634179	0.259243493	0.610640362	no	-0.058714997	0	0
IgAmp_Adults	oar3_OAR24_12739268	24	12739268	A	G	0.97887896	0.103457815	2	0.648552608	10.1639473	0.006207645	no	0	0.120165706	0.154842039
IgAmp_Adults	oar3_OAR24_12758765	24	12758765	A	G	0.97887896	0.103526971	2	0.648552608	10.1639473	0.006207645	no	0	0.120165706	0.154842039
IgAmp_Adults	oar3_OAR24_12758878	24	12758878	G	A	0.977525047	0.103531856	2	0.652034194	10.21669554	0.006046064	no	-0.156479175	-0.036005999	0
IgAmp_Adults	oar3_OAR24_12761037	24	12761037	A	G	0.977525047	0.103531856	2	0.652034194	10.21669554	0.006046064	no	0	0.120473176	0.156479175
IgAmp_Adults	oar3_OAR24_12774451	24	12774451	A	G	0.97779583	0.103503185	2	0.652034194	10.21669554	0.006046064	no	0	0.120473176	0.156479175
IgAmp_Adults	oar3_OAR24_12774890	24	12774890	G	A	0.97779583	0.103503185	2	0.652034194	10.21669554	0.006046064	no	-0.156479175	-0.036005999	0
IgAmp_Adults	oar3_OAR24_12789674	24	12789674	C	A	0.97779583	0.103503185	2	0.652034194	10.21669554	0.006046064	no	-0.156479175	-0.036005999	0
IgAmp_Adults	oar3_OAR24_12797482	24	12797482	A	G	0.97779583	0.103503185	2	0.652034194	10.21669554	0.006046064	no	0	0.120473176	0.156479175
IgAmp_Adults	oar3_OAR24_12807520	24	12807520	C	A	0.97887896	0.092323651	2	0.628394897	9.843951604	0.007284723	no	-0.219331814	-0.099311476	0
IgAmp_Adults	OAR24_14436204.1	24	12817574	A	G	0.999593826	0.197954761	2	1.483519076	23.1192031	9.54E-06	no	0	-0.111695764	-0.321418346
IgAmp_Adults	oar3_OAR24_12821985	24	12821985	G	A	0.984294611	0.192778542	2	1.454508812	22.66656025	1.20E-05	no	0.313439682	0.201656608	0
IgAmp_Adults	oar3_OAR24_12829587	24	12829587	G	A	0.984430003	0.192752029	2	1.454508812	22.66656025	1.20E-05	no	0.313439682	0.201656608	0
IgAmp_Adults	oar3_OAR24_12830236	24	12830236	A	G	0.98415922	0.192805063	2	1.436228118	22.38159865	1.38E-05	no	0	-0.111283056	-0.311108321
IgAmp_Adults	oar3_OAR24_12832924	24	12832924	G	A	0.983888438	0.192720517	2	1.436228118	22.38159865	1.38E-05	no	0.311108321	0.199825265	0
IgAmp_Adults	oar3_OAR24_12839414	24	12839414	A	G	0.983888438	0.192720517	2	1.436228118	22.38159865	1.38E-05	no	0	-0.111283056	-0.311108321
IgAmp_Adults	oar3_OAR24_12846318	24	12846318	G	A	0.983888438	0.192720517	2	1.436228118	22.38159865	1.38E-05	no	0.311108321	0.199825265	0
IgAmp_Adults	oar3_OAR24_12849555	24	12849555	G	A	0.983888438	0.192720517	2	1.436228118	22.38159865	1.38E-05	no	0.311108321	0.199825265	0
IgAmp_Adults	oar3_OAR24_12861101	24	12861101	C	A	0.983888438	0.192720517	2	1.436228118	22.38159865	1.38E-05	no	0.311108321	0.199825265	0
IgAmp_Adults	oar3_OAR24_12874561	24	12874561	G	A	0.983888438	0.192720517	2	1.436228118	22.38159865	1.38E-05	no	0.311108321	0.199825265	0
IgAmp_Adults	oar3_OAR24_12890826	24	12890826	A	G	0.983888438	0.192720517	2	1.436228118	22.38159865	1.38E-05	no	0	-0.111283056	-0.311108321
IgAmp_Adults	oar3_OAR24_12892369	24	12892369	C	A	0.983888438	0.192720517	2	1.436228118	22.38159865	1.38E-05	no	0.311108321	0.199825265	0
IgAmp_Adults	oar3_OAR24_12895629	24	12895629	A	G	0.983888438	0.192720517	2	1.436228118	22.38159865	1.38E-05	no	0	-0.111283056	-0.311108321
IgAmp_Adults	oar3_OAR24_12906820	24	12906820	G	A	0.984294611	0.192847318	2	1.417164227	22.08412042	1.60E-05	no	0.311716529	0.202616341	0
IgAmp_Adults	oar3_OAR24_12917359	24	12917359	A	G	0.989168698	0.055023269	2	0.403055038	6.280921344	0.043262863	no	0	0.121064474	0.113732652
IgAmp_Adults	oar3_OAR24_12917457	24	12917457	A	C	0.989168698	0.055023269	2	0.403055038	6.280921344	0.043262863	no	0	0.121064474	0.113732652
IgAmp_Adults	oar3_OAR24_12918523	24	12918523	A	C	0.989168698	0.055023269	2	0.403055038	6.280921344	0.043262863	no	0	0.121064474	0.113732652
IgAmp_Adults	oar3_OAR24_12931403	24	12931403	G	A	0.984294611	0.192847318	2	1.417164227	22.08412042	1.60E-05	no	0.311716529	0.202616341	0
IgAmp_Adults	oar3_OAR24_12934167	24	12934167	G	A	0.981857568	0.250896304	2	0.496158674	7.731291812	0.020949387	no	0.154770322	0.091396137	0
IgAmp_Adults	oar3_OAR24_12935737	24	12935737	G	A	0.981857568	0.250896304	2	0.496158674	7.731291812	0.020949387	no	0.154770322	0.091396137	0
IgAmp_Adults	oar3_OAR24_12948552	24	12948552	A	G	0.984294611	0.192847318	2	1.417164227	22.08412042	1.60E-05	no	0	-0.109100188	-0.311716529
IgAmp_Adults	oar3_OAR24_12951816	24	12951816	A	G	0.981857568	0.250896304	2	0.496158674	7.731291811	0.020949387	no	0	-0.063374184	-0.154770322
IgAmp_Adults	s53334.1	24	12952274	A	G	0.999593826	0.256128945	2	0.548411067	8.545335462	0.013944533	no	0	-0.066444745	-0.163700826
IgAmp_Adults	oar3_OAR24_12986069	24	12986069	G	A	0.984565394	0.187843784	2	1.355370589	21.12167197	2.59E-05	no	0.308500002	0.203432021	0
IgAmp_Adults	oar3_OAR24_12997666	24	12997666	A	G	0.984565394	0.187843784	2	1.355370588	21.12167197	2.59E-05	no	0	-0.105067981	-0.308500002
IgAmp_Adults	oar3_OAR24_12999728	24	12999728	A	G	0.984700785	0.187886704	2	1.355370588	21.12167197	2.59E-05	no	0	-0.105067981	-0.308500002
IgAmp_Adults	oar3_OAR24_13005048	24	13005048	A	C	0.980774438	0.246548868	2	0.438177987	6.82789627	0.032911006	no	0	-0.054895903	-0.15137374
IgAmp_Adults	oar3_OAR24_13010194	24	13010194	A	G	0.984700785	0.187886704	2	1.355370588	21.12167197	2.59E-05	no	0	-0.105067981	-0.308500002
IgAmp_Adults	oar3_OAR24_13026279	24	13026279	A	G	0.984700785	0.187886704	2	1.355370588	21.12167197	2.59E-05	no	0	-0.105067981	-0.308500002
IgAmp_Adults	oar3_OAR24_13027753	24	13027753	G	A	0.984700785	0.187886704	2	1.355370589	21.12167197	2.59E-05	no	0.308500002	0.203432021	0
IgAmp_Adults	oar3_OAR24_13034189	24	13034189	A	C	0.964256702	0.403678742	2	0.384395622	5.991001988	0.050011565	no	0	-0.057275726	-0.106117306
IgAmp_Adults	oar3_OAR24_13042993	24	13042993	G	A	0.984565394	0.187912541	2	1.355370589	21.12167197	2.59E-05	no	0.308500002	0.203432021	0
IgAmp_Adults	oar3_OAR24_13043275	24	13043275	A	G	0.984565394	0.187912541	2	1.355370588	21.12167197	2.59E-05	no	0	-0.105067981	-0.308500002
IgAmp_Adults	oar3_OAR24_13047787	24	13047787	A	G	0.975494178	0.149340736	2	0.046020974	0.717223207	0.69864565	no	0	0.007386784	-0.063693804
IgAmp_Adults	oar3_OAR24_13061981	24	13061981	G	A	0.975494178	0.149340736	2	0.046020974	0.717223207	0.69864565	no	0.063693804	0.071080588	0
IgAmp_Adults	oar3_OAR24_13083750	24	13083750	G	A	0.975494178	0.149340736	2	0.046020974	0.717223207	0.69864565	no	0.063693804	0.071080588	0
IgAmp_Adults	oar3_OAR24_13085888	24	13085888	C	A	0.984836177	0.187929612	2	1.355370589	21.12167197	2.59E-05	no	0.308500002	0.203432021	0
IgAmp_Adults	oar3_OAR24_13087665	24	13087665	A	G	0.968860005	0.206050866	2	0.141794741	2.21075475	0.331085915	no	0	0.043027474	0.001085382
IgAmp_Adults	oar3_OAR24_13090945	24	13090945	G	A	0.968724614	0.206009783	2	0.141794741	2.21075475	0.331085915	no	-0.001085382	0.041942092	0
IgAmp_Adults	oar3_OAR24_13114659	24	13114659	C	A	0.984836177	0.187929612	2	1.355370589	21.12167197	2.59E-05	no	0.308500002	0.203432021	0
IgAmp_Adults	oar3_OAR24_13120059	24	13120059	G	A	0.984836177	0.187929612	2	1.355370589	21.12167197	2.59E-05	no	0.308500002	0.203432021	0
IgAmp_Adults	oar3_OAR24_13123360	24	13123360	A	G	0.984836177	0.187929612	2	1.355370588	21.12167197	2.59E-05	no	0	-0.105067981	-0.308500002
IgAmp_Adults	OAR24_14732195.1	24	13125382	G	A	0.999458435	0.193240314	2	1.355370589	21.12167197	2.59E-05	no	0.308500002	0.203432021	0
IgAmp_Adults	oar3_OAR24_13142049	24	13142049	C	A	0.974817222	0.149930556	2	0.044749064	0.698127035	0.705348327	no	0.063562574	0.07018272	0
IgAmp_Adults	oar3_OAR24_13184783	24	13184783	G	A	0.987544002	0.053879901	2	0.261508871	4.072511284	0.130516498	no	-0.097550516	0.00209836	0
IgAmp_Adults	oar3_OAR24_13201265	24	13201265	G	A	0.963850528	0.345764855	2	0.952109722	14.85729726	0.00059399	no	0.174462808	0.084914223	0
IgAmp_Adults	oar3_OAR24_13210474	24	13210474	A	G	0.963715137	0.346867097	2	0.911797341	14.22849473	0.000813433	no	0	-0.086478428	-0.171958797
IgAmp_Adults	oar3_OAR24_13214289	24	13214289	G	A	0.963715137	0.346867097	2	0.911797341	14.22849473	0.000813433	no	0.171958797	0.085480369	0
IgAmp_Adults	oar3_OAR24_13222775	24	13222775	G	A	0.983211481	0.188584412	2	1.365327295	21.27810576	2.40E-05	no	0.310122121	0.204239811	0
IgAmp_Adults	oar3_OAR24_13233020	24	13233020	A	G	0.985783916	0.05500618	2	0.316550635	4.929244262	0.085040971	no	0	0.107857556	0.10552286
IgAmp_Adults	oar3_OAR24_13237694	24	13237694	A	G	0.986054698	0.05396128	2	0.274858239	4.280130327	0.117647176	no	0	0.101659143	0.099445035
IgAmp_Adults	oar3_OAR24_13250381	24	13250381	A	G	0.986054698	0.05396128	2	0.274858239	4.280130327	0.117647176	no	0	0.101659143	0.099445035
IgAmp_Adults	oar3_OAR24_13252760	24	13252760	G	A	0.985783916	0.05500618	2	0.316550635	4.929244262	0.085040971	no	-0.105522861	0.002334696	0
IgAmp_Adults	oar3_OAR24_13253033	24	13253033	A	G	0.986054698	0.05396128	2	0.274858239	4.280130327	0.117647176	no	0	0.101659143	0.099445035
IgAmp_Adults	oar3_OAR24_13266137	24	13266137	A	G	0.986054698	0.05396128	2	0.274858239	4.280130327	0.117647176	no	0	0.101659143	0.099445035
IgAmp_Adults	oar3_OAR24_13269507	24	13269507	G	A	0.985783916	0.05500618	2	0.316550635	4.929244262	0.085040971	no	-0.105522861	0.002334696	0
IgAmp_Adults	oar3_OAR24_13269581	24	13269581	G	A	0.985783916	0.05500618	2	0.316550635	4.929244262	0.085040971	no	-0.105522861	0.002334696	0
IgAmp_Adults	oar3_OAR24_13270704	24	13270704	G	A	0.986054698	0.05396128	2	0.274858239	4.280130327	0.117647176	no	-0.099445035	0.002214108	0
IgAmp_Adults	oar3_OAR24_13279905	24	13279905	G	A	0.964662876	0.403719298	2	0.535640075	8.358040365	0.015313505	no	0.128870475	0.065189261	0
IgAmp_Adults	oar3_OAR24_13286887	24	13286887	A	C	0.964662876	0.403719298	2	0.535640075	8.358040365	0.015313505	no	0	-0.063681214	-0.128870475
IgAmp_Adults	oar3_OAR24_13289635	24	13289635	G	A	0.964662876	0.403719298	2	0.535640075	8.358040365	0.015313505	no	0.128870475	0.065189261	0
IgAmp_Adults	oar3_OAR24_13304896	24	13304896	G	A	0.978743569	0.241527182	2	0.555096504	8.650003769	0.013233525	no	0.167593583	0.100340223	0
IgAmp_Adults	oar3_OAR24_13311555	24	13311555	G	A	0.978743569	0.241527182	2	0.555096504	8.650003769	0.013233525	no	0.167593583	0.100340223	0
IgAmp_Adults	oar3_OAR24_13322808	24	13322808	G	A	0.978743569	0.242703002	2	0.523458109	8.157076494	0.016932198	no	0.164740135	0.101161531	0
IgAmp_Adults	oar3_OAR24_13326545	24	13326545	A	G	0.978608178	0.242598229	2	0.523458109	8.157076494	0.016932198	no	0	-0.063578604	-0.164740135
IgAmp_Adults	OAR24_14937645.1	24	13326931	A	G	1	0.001489304	1	0.039316427	0.612639009	0.433795903	no	0	0.184132289	0
IgAmp_Adults	oar3_OAR24_13344743	24	13344743	G	A	0.978472786	0.242562612	2	0.523458109	8.157076494	0.016932198	no	0.164740135	0.101161531	0
IgAmp_Adults	oar3_OAR24_13355054	24	13355054	G	A	0.97887896	0.242669433	2	0.529954455	8.258527391	0.016094725	no	0.166380013	0.102948092	0
IgAmp_Adults	oar3_OAR24_13364072	24	13364072	A	G	0.978608178	0.242598229	2	0.529954455	8.258527392	0.016094725	no	0	-0.063431921	-0.166380013
IgAmp_Adults	oar3_OAR24_13367554	24	13367554	G	A	0.978608178	0.242598229	2	0.529954455	8.258527391	0.016094725	no	0.166380013	0.102948092	0
IgAmp_Adults	oar3_OAR24_13376249	24	13376249	A	G	0.978608178	0.241422247	2	0.56163038	8.7520496	0.012575249	no	0	-0.067116065	-0.169239716
IgAmp_Adults	oar3_OAR24_13378221	24	13378221	C	A	0.980503656	0.242267329	2	0.563265914	8.778028225	0.012412961	no	0.169303496	0.102044751	0
IgAmp_Adults	oar3_OAR24_13388223	24	13388223	G	A	0.980503656	0.243441038	2	0.531503748	8.283135248	0.01589791	no	0.166445271	0.102868601	0
IgAmp_Adults	oar3_OAR24_13394411	24	13394411	A	G	0.980503656	0.243441038	2	0.531503748	8.283135248	0.01589791	no	0	-0.06357667	-0.166445271
IgAmp_Adults	oar3_OAR24_13395099	24	13395099	G	A	0.980503656	0.243441038	2	0.531503748	8.283135248	0.01589791	no	0.166445271	0.102868601	0
IgAmp_Adults	oar3_OAR24_13397740	24	13397740	A	G	0.980503656	0.243441038	2	0.531503748	8.283135248	0.01589791	no	0	-0.06357667	-0.166445271
IgAmp_Adults	oar3_OAR24_13431619	24	13431619	G	A	0.980503656	0.243441038	2	0.531503748	8.283135248	0.01589791	no	0.166445271	0.102868601	0
IgAmp_Adults	oar3_OAR24_13450819	24	13450819	A	C	0.991199567	0.050744434	1	0.376111503	5.861003865	0.015479963	no	0	0.125829942	0
IgAmp_Adults	oar3_OAR24_13456514	24	13456514	A	G	0.991199567	0.050744434	1	0.376111503	5.861003865	0.015479963	no	0	0.125829942	0
IgAmp_Adults	oar3_OAR24_13465659	24	13465659	A	G	0.991199567	0.050744434	1	0.376111503	5.861003865	0.015479963	no	0	0.125829942	0
IgAmp_Adults	oar3_OAR24_13468056	24	13468056	A	G	0.961819659	0.35106982	2	0.989525346	15.40882152	0.000450834	no	0	-0.08202831	-0.18432624
IgAmp_Adults	oar3_OAR24_13468885	24	13468885	G	A	0.961819659	0.35106982	2	0.989525346	15.40882152	0.000450834	no	0.18432624	0.102297931	0
IgAmp_Adults	oar3_OAR24_13479000	24	13479000	G	A	0.963308963	0.406465214	2	0.488688023	7.608454605	0.022276403	no	0.121382027	0.05761322	0
IgAmp_Adults	oar3_OAR24_13479206	24	13479206	G	A	0.961819659	0.35106982	2	0.989525346	15.40882152	0.000450834	no	0.18432624	0.102297931	0
IgAmp_Adults	oar3_OAR24_13486417	24	13486417	A	G	0.963308963	0.406465214	2	0.488688023	7.608454605	0.022276403	no	0	-0.063768807	-0.121382027
IgAmp_Adults	oar3_OAR24_13492896	24	13492896	A	G	0.963308963	0.406465214	2	0.488688023	7.608454605	0.022276403	no	0	-0.063768807	-0.121382027
IgAmp_Adults	oar3_OAR24_13497670	24	13497670	G	A	0.963308963	0.406465214	2	0.488688023	7.608454605	0.022276403	no	0.121382027	0.05761322	0
IgAmp_Adults	oar3_OAR24_13509434	24	13509434	G	A	0.963308963	0.406465214	2	0.488688023	7.608454605	0.022276403	no	0.121382027	0.05761322	0
IgAmp_Adults	oar3_OAR24_13511006	24	13511006	G	A	0.963308963	0.406465214	2	0.488688023	7.608454605	0.022276403	no	0.121382027	0.05761322	0
IgAmp_Adults	oar3_OAR24_13517883	24	13517883	A	G	0.963308963	0.406465214	2	0.488688023	7.608454605	0.022276403	no	0	-0.063768807	-0.121382027
IgAmp_Adults	oar3_OAR24_13526626	24	13526626	G	A	0.963308963	0.406465214	2	0.488688023	7.608454605	0.022276403	no	0.121382027	0.05761322	0
IgAmp_Adults	oar3_OAR24_13537076	24	13537076	A	G	0.963308963	0.406465214	2	0.488688023	7.608454605	0.022276403	no	0	-0.063768807	-0.121382027
IgAmp_Adults	oar3_OAR24_13540864	24	13540864	G	A	0.963308963	0.406465214	2	0.488688023	7.608454605	0.022276403	no	0.121382027	0.05761322	0
IgAmp_Adults	oar3_OAR24_13557771	24	13557771	G	A	0.965475223	0.407306128	2	0.501243626	7.807566342	0.020165478	no	0.122907404	0.058987713	0
IgAmp_Adults	OAR24_15159567.1	24	13558686	G	A	0.998510696	0.416745763	2	0.451720132	7.040162069	0.029597037	no	0.115236543	0.053213414	0
IgAmp_Adults	oar3_OAR24_13571739	24	13571739	C	A	0.96087192	0.343666338	2	0.078773894	1.225204435	0.54193879	no	0.035076678	0.045968609	0
IgAmp_Adults	oar3_OAR24_13576216	24	13576216	G	A	0.98415922	0.190741505	2	1.328793153	20.70546692	3.19E-05	no	0.299263518	0.19491429	0
IgAmp_Adults	oar3_OAR24_13586075	24	13586075	C	A	0.98415922	0.189984867	2	1.363451701	21.24633714	2.43E-05	no	0.311614033	0.209182407	0
IgAmp_Adults	oar3_OAR24_13643660	24	13643660	A	G	0.984565394	0.188875138	2	1.416684158	22.07521362	1.61E-05	no	0	-0.106772895	-0.31465852
IgAmp_Adults	oar3_OAR24_13658309	24	13658309	A	G	0.962902789	0.288948256	2	0.271444645	4.223710952	0.121013221	no	0	-0.007882923	-0.102351317
IgAmp_Adults	oar3_OAR24_13660297	24	13660297	G	A	0.962902789	0.288948256	2	0.271444645	4.223710953	0.121013221	no	0.102351317	0.094468394	0
IgAmp_Adults	oar3_OAR24_13680009	24	13680009	A	G	0.964527484	0.305025267	2	0.223670395	3.478881895	0.175618553	no	0	0.012497417	-0.069237468
IgAmp_Adults	oar3_OAR24_13680041	24	13680041	G	A	0.964527484	0.305025267	2	0.223670395	3.478881895	0.175618553	no	0.069237468	0.081734885	0
IgAmp_Adults	oar3_OAR24_13684028	24	13684028	G	A	0.964527484	0.304955081	2	0.223670395	3.478881895	0.175618553	no	0.069237468	0.081734885	0
IgAmp_Adults	oar3_OAR24_13690884	24	13690884	G	A	0.964527484	0.304955081	2	0.223670395	3.478881895	0.175618553	no	0.069237468	0.081734885	0
IgAmp_Adults	oar3_OAR24_13699604	24	13699604	A	G	0.964121311	0.442985536	2	0.66002936	10.26859899	0.005891177	no	0	0.060034853	0.140911818
IgAmp_Adults	oar3_OAR24_13700484	24	13700484	G	A	0.98199296	0.242313525	2	0.584046272	9.096391386	0.010586288	no	0.176552442	0.112844725	0
IgAmp_Adults	s38145.1	24	13702846	G	A	0.999323044	0.193672944	2	1.37981527	21.49981991	2.14E-05	no	0.311901537	0.207807831	0
IgAmp_Adults	oar3_OAR24_13706454	24	13706454	A	G	0.964256702	0.442923336	2	0.66002936	10.26859899	0.005891177	no	0	0.060034853	0.140911818
IgAmp_Adults	oar3_OAR24_13708685	24	13708685	A	G	0.984700785	0.188849168	2	1.416684158	22.07521362	1.61E-05	no	0	-0.106772895	-0.31465852
IgAmp_Adults	oar3_OAR24_13717529	24	13717529	A	G	0.964798267	0.305009823	2	0.223669256	3.478983419	0.175609639	no	0	0.012301254	-0.069450758
IgAmp_Adults	oar3_OAR24_13719460	24	13719460	A	G	0.984700785	0.188849168	2	1.416684158	22.07521362	1.61E-05	no	0	-0.106772895	-0.31465852
IgAmp_Adults	oar3_OAR24_13721957	24	13721957	G	A	0.982399133	0.242351158	2	0.582781074	9.0801952	0.010672365	no	0.176282062	0.112716384	0
IgAmp_Adults	s01548.1	24	13724802	G	A	0.999187652	0.246612466	2	0.557502868	8.686073124	0.012997002	no	0.169656871	0.104922244	0
IgAmp_Adults	oar3_OAR24_13726529	24	13726529	G	A	0.982128351	0.242142266	2	0.582781074	9.0801952	0.010672365	no	0.176282062	0.112716384	0
IgAmp_Adults	oar3_OAR24_13727887	24	13727887	A	G	0.984700785	0.188849168	2	1.416684158	22.07521362	1.61E-05	no	0	-0.106772895	-0.31465852
IgAmp_Adults	oar3_OAR24_13741045	24	13741045	A	G	0.992959653	0.047927461	1	0.397461875	6.193868572	0.012819365	no	0	0.13110363	0
IgAmp_Adults	oar3_OAR24_13741956	24	13741956	G	A	0.99255348	0.06240622	2	0.348636304	5.432122924	0.066134716	no	-0.229155884	-0.12071988	0
IgAmp_Adults	oar3_OAR24_13748228	24	13748228	A	G	0.99255348	0.06240622	2	0.348636304	5.432122924	0.066134716	no	0	0.108436004	0.229155884
IgAmp_Adults	oar3_OAR24_13757809	24	13757809	G	A	0.973463309	0.454242003	2	0.552977243	8.615654778	0.013462767	no	-0.083033639	0.009575282	0
IgAmp_Adults	OAR24_15364787.1	24	13761594	C	A	0.999187652	0.456504065	2	0.54059867	8.422880705	0.014825	no	-0.072822461	0.018332709	0
IgAmp_Adults	oar3_OAR24_13765456	24	13765456	A	C	0.972650961	0.454760579	2	0.552977243	8.615654778	0.013462767	no	0	0.092608921	0.083033639
IgAmp_Adults	oar3_OAR24_13766676	24	13766676	G	A	0.972380179	0.456001114	2	0.573306462	8.932303279	0.011491454	no	-0.086495027	0.007771104	0
IgAmp_Adults	OAR24_15370721.1	24	13767641	C	A	1	0.06505551	2	0.336807741	5.248095183	0.072508782	no	-0.227640921	-0.121446496	0
IgAmp_Adults	oar3_OAR24_13786130	24	13786130	A	G	0.969536962	0.267630219	2	0.114794514	1.78906048	0.408799591	no	0	-0.019602506	-0.076457731
IgAmp_Adults	oar3_OAR24_13787773	24	13787773	G	A	0.972786353	0.388448156	2	0.694365288	10.82081569	0.004469817	no	-0.019321059	0.069421872	0
IgAmp_Adults	oar3_OAR24_13802347	24	13802347	G	A	0.970078527	0.325959525	2	0.04405283	0.685656615	0.709760061	no	0.013152019	0.029204334	0
IgAmp_Adults	oar3_OAR24_13805158	24	13805158	G	A	0.970078527	0.325959525	2	0.04405283	0.685656615	0.709760061	no	0.013152019	0.029204334	0
IgAmp_Adults	oar3_OAR24_13805541	24	13805541	A	G	0.970078527	0.325959525	2	0.04405283	0.685656616	0.709760061	no	0	0.016052315	-0.013152019
IgAmp_Adults	oar3_OAR24_13821890	24	13821890	A	G	0.970078527	0.325959525	2	0.04405283	0.685656616	0.709760061	no	0	0.016052315	-0.013152019
IgAmp_Adults	oar3_OAR24_13826939	24	13826939	G	A	0.972109396	0.388788301	2	0.70932778	11.06146254	0.00396309	no	-0.020877587	0.069269858	0
IgAmp_Adults	oar3_OAR24_13830860	24	13830860	A	G	0.969266179	0.269800251	2	0.132956457	2.070630649	0.355114387	no	0	-0.022971802	-0.081985945
IgAmp_Adults	oar3_OAR24_13851349	24	13851349	G	A	0.969130788	0.268580609	2	0.140182048	2.183126596	0.335691298	no	0.084911063	0.064627282	0
IgAmp_Adults	oar3_OAR24_13851470	24	13851470	G	A	0.969536962	0.268747382	2	0.140182048	2.183126596	0.335691298	no	0.084911063	0.064627282	0
IgAmp_Adults	oar3_OAR24_13855469	24	13855469	A	G	0.969536962	0.268747382	2	0.140182048	2.183126596	0.335691298	no	0	-0.020283781	-0.084911063
IgAmp_Adults	oar3_OAR24_13865545	24	13865545	G	A	0.993230436	0.062363686	2	0.336807741	5.248095183	0.072508782	no	-0.227640921	-0.121446496	0
IgAmp_Adults	oar3_OAR24_13865907	24	13865907	G	A	0.969536962	0.268747382	2	0.140182048	2.183126596	0.335691298	no	0.084911063	0.064627282	0
IgAmp_Adults	oar3_OAR24_13869221	24	13869221	A	G	0.964392093	0.333918293	2	0.260942899	4.063876732	0.131081191	no	0	0.034538154	-0.044736546
IgAmp_Adults	oar3_OAR24_13870604	24	13870604	G	A	0.964392093	0.333918293	2	0.260942899	4.063876732	0.131081191	no	0.044736546	0.079274699	0
IgAmp_Adults	oar3_OAR24_13875611	24	13875611	A	G	0.969536962	0.268747382	2	0.140182048	2.183126596	0.335691298	no	0	-0.020283781	-0.084911063
IgAmp_Adults	oar3_OAR24_13882450	24	13882450	G	A	0.993230436	0.062363686	2	0.336807741	5.248095183	0.072508782	no	-0.227640921	-0.121446496	0
IgAmp_Adults	oar3_OAR24_13888198	24	13888198	A	G	0.969266179	0.382036597	2	0.341718101	5.32495748	0.069775053	no	0	-0.030933814	-0.104783057
IgAmp_Adults	oar3_OAR24_13888646	24	13888646	A	G	0.973463309	0.388942976	2	0.708194152	11.04425351	0.003997338	no	0	0.089927741	0.020735271
IgAmp_Adults	oar3_OAR24_13895651	24	13895651	G	A	0.971297048	0.326735434	2	0.060760229	0.946380819	0.623011432	no	0.014564047	0.033792383	0
IgAmp_Adults	s60345.1	24	13900804	A	G	0.999458435	0.332633433	2	0.045453132	0.708295626	0.701771229	no	0	0.017198729	-0.011273698
IgAmp_Adults	oar3_OAR24_13903616	24	13903616	A	G	0.965610615	0.380538418	2	1.243650868	19.37052019	6.22E-05	no	0	0.114366059	0.186769382
IgAmp_Adults	oar3_OAR24_13914330	24	13914330	A	G	0.993095045	0.062304022	2	0.336807741	5.248095183	0.072508782	no	0	0.106194425	0.227640921
IgAmp_Adults	oar3_OAR24_13916011	24	13916011	A	G	0.968860005	0.356134712	2	1.144929001	17.81815454	0.000135156	no	0	0.109677973	0.171629184
IgAmp_Adults	s02623.1	24	13922554	A	C	0.998375305	0.363371305	2	1.205050808	18.77552108	8.37E-05	no	0	0.111526472	0.177630406
IgAmp_Adults	oar3_OAR24_13925705	24	13925705	G	A	0.992824262	0.063411973	2	0.381798253	5.948939652	0.051074505	no	-0.232907501	-0.120451178	0
IgAmp_Adults	oar3_OAR24_13925758	24	13925758	G	A	0.977389656	0.26700374	2	2.209053522	34.42290377	3.35E-08	yes	-0.243837081	-0.087201941	0
IgAmp_Adults	oar3_OAR24_13929193	24	13929193	A	G	0.978337395	0.184195959	2	1.056041361	16.4322305	0.000270263	no	0	-0.092450373	-0.282338466
IgAmp_Adults	oar3_OAR24_13936563	24	13936563	A	G	0.965746006	0.338146642	2	0.729067949	11.34559406	0.003438235	no	0	-0.089988851	-0.136538202
IgAmp_Adults	oar3_OAR24_13945464	24	13945464	A	G	0.992824262	0.063411973	2	0.381798253	5.948939651	0.051074505	no	0	0.112456323	0.232907501
IgAmp_Adults	oar3_OAR24_13946489	24	13946489	A	G	0.978337395	0.184195959	2	1.056041361	16.4322305	0.000270263	no	0	-0.092450373	-0.282338466
IgAmp_Adults	oar3_OAR24_13947521	24	13947521	A	C	0.981180612	0.14709535	2	0.0106697	0.166236077	0.920242517	no	0	0.006702782	-0.022126784
IgAmp_Adults	oar3_OAR24_13958129	24	13958129	A	G	0.965746006	0.338146642	2	0.729067949	11.34559406	0.003438235	no	0	-0.089988851	-0.136538202
IgAmp_Adults	oar3_OAR24_13959595	24	13959595	G	A	0.981722177	0.147152117	2	0.01142221	0.177992083	0.914849195	no	0.021768892	0.029241672	0
IgAmp_Adults	oar3_OAR24_13974305	24	13974305	A	G	0.993095045	0.063462849	2	0.381798253	5.948939651	0.051074505	no	0	0.112456323	0.232907501
IgAmp_Adults	s46525.1	24	13980455	G	A	1	0.066409423	2	0.373382736	5.817763781	0.054536674	no	-0.231224272	-0.120810627	0
IgAmp_Adults	oar3_OAR24_13982116	24	13982116	G	A	0.993095045	0.063462849	2	0.381798253	5.948939652	0.051074505	no	-0.232907501	-0.120451178	0
IgAmp_Adults	oar3_OAR24_13983896	24	13983896	G	A	0.979420525	0.184406967	2	1.030944321	16.04789845	0.000327524	no	0.280726392	0.190351704	0
IgAmp_Adults	oar3_OAR24_13986945	24	13986945	C	A	0.98199296	0.147249414	2	0.01142221	0.177992083	0.914849195	no	0.021768892	0.029241672	0
IgAmp_Adults	oar3_OAR24_13992332	24	13992332	G	A	0.98199296	0.147249414	2	0.01142221	0.177992083	0.914849195	no	0.021768892	0.029241672	0
IgAmp_Adults	oar3_OAR24_14000323	24	14000323	G	A	0.993095045	0.063531016	2	0.381798253	5.948939652	0.051074505	no	-0.232907501	-0.120451178	0
IgAmp_Adults	oar3_OAR24_14010893	24	14010893	G	A	0.993095045	0.063531016	2	0.381798253	5.948939652	0.051074505	no	-0.232907501	-0.120451178	0
IgAmp_Adults	oar3_OAR24_14011429	24	14011429	A	C	0.979420525	0.184406967	2	1.030944321	16.04789845	0.000327524	no	0	-0.090374688	-0.280726392
IgAmp_Adults	oar3_OAR24_14016343	24	14016343	A	C	0.963985919	0.469171348	2	0.763827187	11.89018799	0.002618656	no	0	0.112570849	0.132196583
IgAmp_Adults	oar3_OAR24_14022091	24	14022091	A	G	0.981857568	0.200772201	2	1.736830664	27.09672362	1.31E-06	yes	0	0.157378918	0.174887183
IgAmp_Adults	oar3_OAR24_14023991	24	14023991	G	A	0.963985919	0.469171348	2	0.763827187	11.89018799	0.002618656	no	-0.132196583	-0.019625734	0
IgAmp_Adults	oar3_OAR24_14025180	24	14025180	A	G	0.981857568	0.200772201	2	1.736830664	27.09672362	1.31E-06	yes	0	0.157378918	0.174887183
IgAmp_Adults	oar3_OAR24_14025276	24	14025276	A	G	0.965610615	0.463404375	2	1.187321177	18.48604105	9.68E-05	no	0	-0.060361187	-0.191238732
IgAmp_Adults	oar3_OAR24_14040166	24	14040166	G	A	0.982669916	0.209079636	2	1.681718157	26.23444899	2.01E-06	yes	-0.200795641	-0.05039172	0
IgAmp_Adults	oar3_OAR24_14040487	24	14040487	A	G	0.982534525	0.209039548	2	1.681718157	26.23444899	2.01E-06	yes	0	0.150403921	0.200795641
IgAmp_Adults	oar3_OAR24_14040891	24	14040891	A	G	0.982534525	0.209039548	2	1.681718157	26.23444899	2.01E-06	yes	0	0.150403921	0.200795641
IgAmp_Adults	oar3_OAR24_14041566	24	14041566	A	G	0.982940699	0.208884298	2	1.683468059	26.25555252	1.99E-06	yes	0	0.150399324	0.200773066
IgAmp_Adults	DU417100_360.1	24	14043458	A	G	0.999593826	0.21278613	2	1.674368554	26.09609501	2.15E-06	yes	0	0.149919441	0.200360922
IgAmp_Adults	oar3_OAR24_14052655	24	14052655	A	G	0.98307609	0.20885553	2	1.683468059	26.25555252	1.99E-06	yes	0	0.150399324	0.200773066
IgAmp_Adults	oar3_OAR24_14059488	24	14059488	A	G	0.98307609	0.20885553	2	1.683468059	26.25555252	1.99E-06	yes	0	0.150399324	0.200773066
IgAmp_Adults	oar3_OAR24_14059590	24	14059590	G	A	0.98307609	0.20885553	2	1.683468058	26.25555252	1.99E-06	yes	-0.200773066	-0.050373742	0
IgAmp_Adults	oar3_OAR24_14070642	24	14070642	A	G	0.98307609	0.20885553	2	1.683468059	26.25555252	1.99E-06	yes	0	0.150399324	0.200773066
IgAmp_Adults	oar3_OAR24_14080506	24	14080506	G	A	0.965204441	0.459391219	2	1.150131507	17.90308585	0.000129537	no	0.183205161	0.078744782	0
IgAmp_Adults	oar3_OAR24_14082549	24	14082549	A	G	0.965204441	0.459391219	2	1.150131507	17.90308585	0.000129537	no	0	-0.104460379	-0.183205161
IgAmp_Adults	oar3_OAR24_14085313	24	14085313	G	A	0.964121311	0.448462295	2	1.188013267	18.49620078	9.63E-05	no	0.184323074	0.074110491	0
IgAmp_Adults	s51540.1	24	14101008	G	A	0.999458435	0.181048496	2	1.062382115	16.55471275	0.000254208	no	0.230857122	0.113742446	0
IgAmp_Adults	oar3_OAR24_14109525	24	14109525	G	A	0.985377742	0.175872492	2	1.062382115	16.55471275	0.000254208	no	0.230857122	0.113742446	0
IgAmp_Adults	oar3_OAR24_14111890	24	14111890	G	A	0.985106959	0.175714678	2	1.062382115	16.55471275	0.000254208	no	0.230857122	0.113742446	0
IgAmp_Adults	oar3_OAR24_14112649	24	14112649	G	A	0.985106959	0.175714678	2	1.062382115	16.55471275	0.000254208	no	0.230857122	0.113742446	0
IgAmp_Adults	oar3_OAR24_14113292	24	14113292	G	A	0.985106959	0.175714678	2	1.062382115	16.55471275	0.000254208	no	0.230857122	0.113742446	0
IgAmp_Adults	oar3_OAR24_14135143	24	14135143	A	C	0.985106959	0.175714678	2	1.062382115	16.55471275	0.000254208	no	0	-0.117114675	-0.230857122
IgAmp_Adults	oar3_OAR24_14141597	24	14141597	G	A	0.985106959	0.175714678	2	1.062382115	16.55471275	0.000254208	no	0.230857122	0.113742446	0
IgAmp_Adults	oar3_OAR24_14158501	24	14158501	A	G	0.985106959	0.175714678	2	1.062382115	16.55471275	0.000254208	no	0	-0.117114675	-0.230857122
IgAmp_Adults	oar3_OAR24_14159808	24	14159808	G	A	0.985106959	0.175714678	2	1.062382115	16.55471275	0.000254208	no	0.230857122	0.113742446	0
IgAmp_Adults	oar3_OAR24_14172290	24	14172290	C	A	0.989710263	0.064363885	2	0.963371881	15.01898274	0.00054786	no	0.424182302	0.253468332	0
IgAmp_Adults	oar3_OAR24_14173384	24	14173384	A	C	0.989710263	0.064363885	2	0.963371881	15.01898274	0.00054786	no	0	-0.17071397	-0.424182302
IgAmp_Adults	oar3_OAR24_14174842	24	14174842	A	G	0.989710263	0.064363885	2	0.963371881	15.01898274	0.00054786	no	0	-0.17071397	-0.424182302
IgAmp_Adults	oar3_OAR24_14175266	24	14175266	A	G	0.989710263	0.064363885	2	0.963371881	15.01898274	0.00054786	no	0	-0.17071397	-0.424182302
IgAmp_Adults	oar3_OAR24_14175284	24	14175284	C	A	0.989710263	0.064363885	2	0.963371881	15.01898274	0.00054786	no	0.424182302	0.253468332	0
IgAmp_Adults	oar3_OAR24_14180816	24	14180816	A	C	0.984294611	0.175309491	2	1.086950415	16.94448114	0.000209196	no	0	-0.117764263	-0.238793804
IgAmp_Adults	oar3_OAR24_14189915	24	14189915	A	G	0.989845654	0.064355081	2	0.963371881	15.01898274	0.00054786	no	0	-0.17071397	-0.424182302
IgAmp_Adults	oar3_OAR24_14190482	24	14190482	A	G	0.989168698	0.064741309	2	0.967676531	15.09119217	0.000528432	no	0	-0.171232208	-0.423139361
IgAmp_Adults	oar3_OAR24_14191599	24	14191599	G	A	0.984294611	0.175309491	2	1.086950415	16.94448114	0.000209196	no	0.238793804	0.12102954	0
IgAmp_Adults	oar3_OAR24_14197952	24	14197952	A	G	0.982263742	0.17670572	2	1.099428162	17.11865169	0.000191749	no	0	-0.118672517	-0.237560229
IgAmp_Adults	oar3_OAR24_14210757	24	14210757	A	G	0.992011914	0.069400846	2	0.930978918	14.50118087	0.000709755	no	0	-0.146701653	-0.50925689
IgAmp_Adults	oar3_OAR24_14214280	24	14214280	A	G	0.992011914	0.069400846	2	0.930978918	14.50118087	0.000709755	no	0	-0.146701653	-0.50925689
IgAmp_Adults	oar3_OAR24_14214518	24	14214518	G	A	0.980909829	0.248516218	2	2.19934605	34.25855949	3.64E-08	yes	0.304860482	0.164359392	0
IgAmp_Adults	oar3_OAR24_14218918	24	14218918	A	G	0.990928784	0.068930182	2	1.062400152	16.56177645	0.000253312	no	0	-0.162009046	-0.519563189
IgAmp_Adults	oar3_OAR24_14229041	24	14229041	A	G	0.981722177	0.176734244	2	1.067761098	16.6240147	0.000245551	no	0	-0.116284411	-0.235824189
IgAmp_Adults	oar3_OAR24_14231977	24	14231977	A	G	0.983211481	0.177499311	2	1.165074172	18.15643697	0.000114125	no	0	-0.122702702	-0.23941477
IgAmp_Adults	oar3_OAR24_14248331	24	14248331	G	A	0.983211481	0.177499311	2	1.165074172	18.15643697	0.000114125	no	0.23941477	0.116712068	0
IgAmp_Adults	oar3_OAR24_14257771	24	14257771	C	A	0.983211481	0.177499311	2	1.165074172	18.15643697	0.000114125	no	0.23941477	0.116712068	0
IgAmp_Adults	oar3_OAR24_14272406	24	14272406	A	G	0.981451395	0.248723962	2	2.191500819	34.1442939	3.85E-08	yes	0	-0.140923272	-0.303560521
IgAmp_Adults	oar3_OAR24_14275241	24	14275241	G	A	0.990928784	0.068930182	2	1.062400152	16.56177645	0.000253312	no	0.519563189	0.357554143	0
IgAmp_Adults	OAR24_15842976.1	24	14275553	G	A	0.999729217	0.251692849	2	2.256308759	35.15548608	2.32E-08	yes	0.305950843	0.161704532	0
IgAmp_Adults	oar3_OAR24_14276010	24	14276010	G	A	0.982263742	0.177601654	2	1.164873539	18.15249097	0.00011435	no	0.239478537	0.116749164	0
IgAmp_Adults	oar3_OAR24_14291935	24	14291935	G	A	0.980909829	0.248654244	2	2.191989768	34.14983872	3.84E-08	yes	0.303495391	0.162413981	0
IgAmp_Adults	oar3_OAR24_14292238	24	14292238	A	G	0.99052261	0.069026791	2	1.062400152	16.56177645	0.000253312	no	0	-0.162009046	-0.519563189
IgAmp_Adults	oar3_OAR24_14296021	24	14296021	G	A	0.964121311	0.397416093	2	1.305479532	20.3977457	3.72E-05	no	0.205797115	0.102055822	0
IgAmp_Adults	oar3_OAR24_14311543	24	14311543	A	G	0.96615218	0.211813341	2	0.20430367	3.195973736	0.202303372	no	0	-0.02110898	-0.118969494
IgAmp_Adults	oar3_OAR24_14322600	24	14322600	G	C	0.96615218	0.211813341	2	0.20430367	3.195973736	0.202303372	no	0.118969494	0.097860513	0
IgAmp_Adults	oar3_OAR24_14325556	24	14325556	G	A	0.964121311	0.397416093	2	1.305479532	20.3977457	3.72E-05	no	0.205797115	0.102055822	0
IgAmp_Adults	oar3_OAR24_14330199	24	14330199	G	A	0.96615218	0.211813341	2	0.20430367	3.195973736	0.202303372	no	0.118969494	0.097860513	0
IgAmp_Adults	oar3_OAR24_14334692	24	14334692	G	A	0.982534525	0.177690506	2	1.183415715	18.42802638	9.96E-05	no	0.240137402	0.116434587	0
IgAmp_Adults	oar3_OAR24_14342886	24	14342886	G	A	0.96615218	0.211813341	2	0.20430367	3.195973736	0.202303372	no	0.118969494	0.097860513	0
IgAmp_Adults	oar3_OAR24_14352216	24	14352216	A	G	0.966016789	0.21177295	2	0.20430367	3.195973736	0.202303372	no	0	-0.02110898	-0.118969494
IgAmp_Adults	oar3_OAR24_14352761	24	14352761	G	A	0.968453832	0.18775339	2	0.122405104	1.914643539	0.383919736	no	0.097325111	0.070775043	0
IgAmp_Adults	oar3_OAR24_14362920	24	14362920	G	A	0.962361224	0.399760833	2	0.244854634	3.815432347	0.148418963	no	-0.007757851	0.044393709	0
IgAmp_Adults	oar3_OAR24_14363440	24	14363440	A	G	0.960736529	0.361189402	2	0.578762949	9.029577078	0.01094592	no	0	0.093738517	0.088996322
IgAmp_Adults	oar3_OAR24_14365206	24	14365206	G	A	0.962361224	0.399760833	2	0.244854634	3.815432347	0.148418963	no	-0.007757851	0.044393709	0
IgAmp_Adults	oar3_OAR24_14371040	24	14371040	G	A	0.961548876	0.399887356	2	0.248818269	3.879918266	0.143709823	no	-0.008917018	0.044081943	0
IgAmp_Adults	oar3_OAR24_14377626	24	14377626	G	A	0.967099919	0.182696346	2	0.144139363	2.252244037	0.324288406	no	0.105831683	0.072961643	0
IgAmp_Adults	oar3_OAR24_14379154	24	14379154	G	A	0.967099919	0.182696346	2	0.144139363	2.252244037	0.324288406	no	0.105831683	0.072961643	0
IgAmp_Adults	oar3_OAR24_14388047	24	14388047	A	G	0.961413485	0.399802845	2	0.248818269	3.879918266	0.143709823	no	0	0.052998961	0.008917018
IgAmp_Adults	oar3_OAR24_14388357	24	14388357	G	A	0.961413485	0.399873257	2	0.248818269	3.879918266	0.143709823	no	-0.008917018	0.044081943	0
IgAmp_Adults	oar3_OAR24_14388363	24	14388363	A	G	0.961413485	0.399873257	2	0.248818269	3.879918266	0.143709823	no	0	0.052998961	0.008917018
IgAmp_Adults	oar3_OAR24_14401406	24	14401406	A	G	0.965475223	0.452601318	2	0.356549082	5.559285427	0.062060677	no	0	0.069461426	0.034259714
IgAmp_Adults	oar3_OAR24_14404959	24	14404959	C	A	0.96723531	0.182320829	2	0.164760155	2.573645674	0.276146754	no	0.116924609	0.085134634	0
IgAmp_Adults	OAR24_15980862.1	24	14407738	A	G	0.992418088	0.453683492	2	0.323117147	5.036356214	0.080606329	no	0	0.068437721	0.045829256
IgAmp_Adults	oar3_OAR24_14407830	24	14407830	G	A	0.967776875	0.451524902	2	0.354301282	5.528911942	0.06301037	no	-0.039866455	0.030526384	0
IgAmp_Adults	oar3_OAR24_14408165	24	14408165	C	A	0.967370701	0.182225332	2	0.164760155	2.573645674	0.276146754	no	0.116924609	0.085134634	0
IgAmp_Adults	oar3_OAR24_14410822	24	14410822	G	A	0.967370701	0.182225332	2	0.164760155	2.573645674	0.276146754	no	0.116924609	0.085134634	0
IgAmp_Adults	oar3_OAR24_14413943	24	14413943	C	A	0.993230436	0.049141221	2	0.060026789	0.93656728	0.626075918	no	0.052196639	0.098454484	0
IgAmp_Adults	oar3_OAR24_14421503	24	14421503	G	A	0.977660439	0.204196095	2	0.628305583	9.793106479	0.007472294	no	0.199328989	0.143913152	0
IgAmp_Adults	oar3_OAR24_14423787	24	14423787	G	A	0.977660439	0.204196095	2	0.628305583	9.793106479	0.007472294	no	0.199328989	0.143913152	0
IgAmp_Adults	oar3_OAR24_14428366	24	14428366	A	G	0.977660439	0.204196095	2	0.628305583	9.793106479	0.007472294	no	0	-0.055415837	-0.199328989
IgAmp_Adults	oar3_OAR24_14429016	24	14429016	A	G	0.993230436	0.049141221	2	0.060026789	0.93656728	0.626075918	no	0	0.046257846	-0.052196639
IgAmp_Adults	oar3_OAR24_14431961	24	14431961	G	A	0.971026266	0.205033463	2	0.65495019	10.25960053	0.005917742	no	0.203835275	0.145854395	0
IgAmp_Adults	oar3_OAR24_14446779	24	14446779	G	A	0.992959653	0.061289883	2	0.056471501	0.880787355	0.643782928	no	-0.047248337	-0.000600479	0
IgAmp_Adults	s74689.1	24	14456326	A	G	0.999187652	0.336382114	2	0.586752314	9.150205339	0.010305241	no	0	0.088639991	0.05812676
IgAmp_Adults	oar3_OAR24_14456914	24	14456914	A	G	0.973192526	0.331733445	2	0.59485565	9.287743122	0.00962038	no	0	0.087988104	0.046149612
IgAmp_Adults	oar3_OAR24_14465955	24	14465955	A	G	0.971974005	0.367530297	2	0.0152901	0.238612573	0.887535919	no	0	0.01494394	0.009650878
IgAmp_Adults	oar3_OAR24_14481088	24	14481088	A	C	0.992688871	0.061170213	2	0.07626728	1.189552193	0.551686077	no	0	0.054157845	0.035998104
IgAmp_Adults	oar3_OAR24_14485471	24	14485471	G	A	0.992688871	0.061170213	2	0.07626728	1.189552193	0.551686077	no	-0.035998104	0.018159741	0
IgAmp_Adults	oar3_OAR24_14487084	24	14487084	G	C	0.992688871	0.061170213	2	0.07626728	1.189552193	0.551686077	no	-0.035998104	0.018159741	0
IgAmp_Adults	oar3_OAR24_14489971	24	14489971	A	C	0.972109396	0.367548747	2	0.0152901	0.238612573	0.887535919	no	0	0.01494394	0.009650878
IgAmp_Adults	oar3_OAR24_14493822	24	14493822	A	G	0.992688871	0.061170213	2	0.07626728	1.189552193	0.551686077	no	0	0.054157845	0.035998104
IgAmp_Adults	oar3_OAR24_14500496	24	14500496	C	A	0.972244787	0.431555494	2	0.144355104	2.250040934	0.324645823	no	-0.033303684	0.014358795	0
IgAmp_Adults	oar3_OAR24_14500576	24	14500576	A	G	0.993907392	0.061844435	2	0.06449051	1.004672695	0.605115247	no	0	0.049417906	0.031739977
IgAmp_Adults	oar3_OAR24_14503117	24	14503117	A	G	0.99471974	0.061998094	2	0.076692754	1.19477673	0.550246805	no	0	0.053821775	0.035143832
IgAmp_Adults	s20384.1	24	14504777	A	G	1	0.064310858	2	0.062764909	0.978182173	0.613183472	no	0	0.04850915	0.04809766
IgAmp_Adults	oar3_OAR24_14509153	24	14509153	A	G	0.995125914	0.061904762	2	0.077594673	1.209265579	0.546274988	no	0	0.05412825	0.034798882
IgAmp_Adults	oar3_OAR24_14519925	24	14519925	A	G	0.973734092	0.367422136	2	0.021475396	0.334742632	0.845885462	no	0	0.017547854	0.010622545
IgAmp_Adults	oar3_OAR24_14523284	24	14523284	A	G	0.995125914	0.061904762	2	0.077594673	1.209265579	0.546274988	no	0	0.05412825	0.034798882
IgAmp_Adults	oar3_OAR24_14527604	24	14527604	A	G	0.995125914	0.061904762	2	0.077594673	1.209265579	0.546274988	no	0	0.05412825	0.034798882
IgAmp_Adults	oar3_OAR24_14527680	24	14527680	G	A	0.995125914	0.061904762	2	0.077594673	1.209265579	0.546274988	no	-0.034798882	0.019329367	0
IgAmp_Adults	oar3_OAR24_14528586	24	14528586	A	G	0.972380179	0.431843498	2	0.144591211	2.253862939	0.324026016	no	0	0.047282845	0.030867815
IgAmp_Adults	oar3_OAR24_14537921	24	14537921	A	G	0.964256702	0.322591969	2	0.403247928	6.28349114	0.043207311	no	0	-0.074873659	-0.077674805
IgAmp_Adults	oar3_OAR24_14542091	24	14542091	G	A	0.972786353	0.365274878	2	0.398967233	6.224012648	0.044511561	no	-0.088811058	-0.015078324	0
IgAmp_Adults	oar3_OAR24_14544570	24	14544570	A	G	0.994990523	0.062389441	2	0.063845451	0.995295879	0.607958935	no	0	0.049213632	0.055207232
IgAmp_Adults	oar3_OAR24_14547566	24	14547566	G	A	0.974140265	0.3	2	0.315000657	4.912941201	0.085737018	no	-0.061214499	0.004805235	0
IgAmp_Adults	oar3_OAR24_14552856	24	14552856	C	A	0.964256702	0.322591969	2	0.403247928	6.28349114	0.043207311	no	0.077674805	0.002801146	0
IgAmp_Adults	oar3_OAR24_14558434	24	14558434	G	A	0.974140265	0.3	2	0.315000657	4.912941201	0.085737018	no	-0.061214499	0.004805235	0
IgAmp_Adults	oar3_OAR24_14565796	24	14565796	A	G	0.994990523	0.062389441	2	0.063845451	0.995295879	0.607958935	no	0	0.049213632	0.055207232
IgAmp_Adults	oar3_OAR24_14572887	24	14572887	C	A	0.972921744	0.367172279	2	0.021859742	0.340819999	0.843318985	no	-0.012443052	0.005539114	0
IgAmp_Adults	oar3_OAR24_14573062	24	14573062	A	G	0.964256702	0.322591969	2	0.403247928	6.28349114	0.043207311	no	0	-0.074873659	-0.077674805
IgAmp_Adults	s74032.1	24	14573998	G	A	0.993772001	0.305313351	2	0.192364045	2.997869152	0.223368015	no	-0.049551543	0.001887637	0
IgAmp_Adults	oar3_OAR24_14579053	24	14579053	A	G	0.96723531	0.257838746	2	0.545007505	8.490561071	0.014331713	no	0	-0.083006397	-0.134301041
IgAmp_Adults	oar3_OAR24_14582221	24	14582221	G	A	0.972244787	0.431834006	2	0.144591211	2.253862939	0.324026016	no	-0.030867815	0.01641503	0
IgAmp_Adults	oar3_OAR24_14587393	24	14587393	G	A	0.994313566	0.063044662	2	0.063845451	0.995295879	0.607958935	no	-0.055207232	-0.0059936	0
IgAmp_Adults	oar3_OAR24_14598350	24	14598350	A	C	0.974004874	0.310328051	2	0.53712604	8.371511747	0.015210704	no	0	0.082572234	0.037272994
IgAmp_Adults	oar3_OAR24_14609458	24	14609458	G	A	0.960194963	0.460166385	2	0.333301321	5.220407921	0.073519547	no	-0.020861152	0.043426615	0
IgAmp_Adults	oar3_OAR24_14616915	24	14616915	G	A	0.971703222	0.433677024	2	0.144591211	2.253862939	0.324026016	no	-0.030867815	0.01641503	0
IgAmp_Adults	oar3_OAR24_14620233	24	14620233	C	A	0.972244787	0.367636819	2	0.021859742	0.340819999	0.843318985	no	-0.012443052	0.005539114	0
IgAmp_Adults	oar3_OAR24_14620614	24	14620614	G	A	0.972786353	0.367571329	2	0.026308121	0.409834372	0.814714783	no	-0.013924373	0.005809995	0
IgAmp_Adults	oar3_OAR24_14622955	24	14622955	A	G	0.97251557	0.376722818	2	0.709959286	11.06843809	0.003949292	no	0	0.098025645	0.068119288
IgAmp_Adults	s08527.1	24	14625661	G	A	0.999323044	0.06557377	2	0.119106714	1.856373089	0.395269865	no	-0.072635797	-0.006395244	0
IgAmp_Adults	oar3_OAR24_14625702	24	14625702	A	G	0.9735987	0.377207621	2	0.7427397	11.57718559	0.003062288	no	0	0.100309751	0.069817351
IgAmp_Adults	oar3_OAR24_14636439	24	14636439	A	G	0.973869483	0.377172251	2	0.739528257	11.53811008	0.003122707	no	0	0.100302972	0.069743638
IgAmp_Adults	oar3_OAR24_14645795	24	14645795	A	G	0.973869483	0.377172251	2	0.739528257	11.53811008	0.003122707	no	0	0.100302972	0.069743638
IgAmp_Adults	oar3_OAR24_14654062	24	14654062	G	A	0.975088004	0.310399889	2	0.545130223	8.49589022	0.014293575	no	-0.037616659	0.045707589	0
IgAmp_Adults	OAR24_16205332.1	24	14654934	G	A	0.999458435	0.316174478	2	0.534895175	8.336268248	0.015481119	no	-0.045407983	0.038302286	0
IgAmp_Adults	oar3_OAR24_14655131	24	14655131	A	G	0.995261305	0.06359679	2	0.067004922	1.04525192	0.592961409	no	0	0.050191889	0.049605871
IgAmp_Adults	oar3_OAR24_14658178	24	14658178	G	A	0.995261305	0.06359679	2	0.067004922	1.04525192	0.592961409	no	-0.049605871	0.000586018	0
IgAmp_Adults	oar3_OAR24_14667021	24	14667021	A	G	0.975088004	0.310399889	2	0.546952984	8.524232382	0.014092449	no	0	0.083500087	0.037771554
IgAmp_Adults	oar3_OAR24_14675254	24	14675254	A	G	0.961007311	0.459918287	2	0.335866153	5.263797504	0.071941733	no	0	0.062374579	0.015160286
IgAmp_Adults	oar3_OAR24_14675357	24	14675357	A	G	0.961278094	0.527535211	2	0.175250537	2.743922297	0.253609106	no	0	0.057690611	0.046035776
IgAmp_Adults	oar3_OAR24_14694362	24	14694362	G	A	0.976441917	0.154326123	2	0.784803252	12.27322088	0.00216224	no	0.232191623	0.135687778	0
IgAmp_Adults	oar3_OAR24_14696759	24	14696759	C	A	0.976441917	0.154326123	2	0.784803252	12.27322088	0.00216224	no	0.232191623	0.135687778	0
IgAmp_Adults	oar3_OAR24_14697743	24	14697743	A	G	0.976441917	0.154326123	2	0.784803252	12.27322088	0.00216224	no	0	-0.096503845	-0.232191623
IgAmp_Adults	oar3_OAR24_14699695	24	14699695	G	A	0.972109396	0.22005571	2	0.483695157	7.570768496	0.022700139	no	0.170894702	0.120778202	0
IgAmp_Adults	oar3_OAR24_14708945	24	14708945	G	A	0.958028703	0.473996608	2	1.34650832	21.0928	2.63E-05	no	0.206192135	0.098477402	0
IgAmp_Adults	oar3_OAR24_14719086	24	14719086	G	A	0.958570268	0.473870056	2	1.34650832	21.0928	2.63E-05	no	0.206192135	0.098477402	0
IgAmp_Adults	oar3_OAR24_14727207	24	14727207	G	A	0.966964527	0.310697284	2	0.435582779	6.793347917	0.033484456	no	0.081283838	0.003020538	0
IgAmp_Adults	oar3_OAR24_14728927	24	14728927	A	C	0.966964527	0.310697284	2	0.435582779	6.793347917	0.033484456	no	0	-0.0782633	-0.081283838
IgAmp_Adults	oar3_OAR24_14747423	24	14747423	A	G	0.955862442	0.470750708	2	1.358320459	21.29262472	2.38E-05	no	0	-0.109327808	-0.207657986
IgAmp_Adults	oar3_OAR24_14749430	24	14749430	A	G	0.95775792	0.523536896	2	0.220619746	3.455626709	0.177672492	no	0	0.063206753	0.043491226
IgAmp_Adults	oar3_OAR24_14751124	24	14751124	A	G	0.97034931	0.313031952	2	0.57780393	9.012971581	0.011037179	no	0	0.085617277	0.036092557
IgAmp_Adults	oar3_OAR24_14765205	24	14765205	A	G	0.97034931	0.313031952	2	0.57780393	9.012971581	0.011037179	no	0	0.085617277	0.036092557
IgAmp_Adults	oar3_OAR24_14768006	24	14768006	G	A	0.978337395	0.154857459	2	0.779104532	12.18922688	0.002254982	no	0.232134808	0.136689814	0
IgAmp_Adults	oar3_OAR24_14769531	24	14769531	A	C	0.978337395	0.154857459	2	0.779104532	12.18922687	0.002254982	no	0	-0.095444994	-0.232134808
IgAmp_Adults	oar3_OAR24_14770258	24	14770258	G	A	0.978337395	0.154857459	2	0.779104532	12.18922688	0.002254982	no	0.232134808	0.136689814	0
IgAmp_Adults	s50198.1	24	14774974	G	A	0.999323044	0.435035903	2	0.129150833	2.012352523	0.365614324	no	-0.024223156	0.019326092	0
IgAmp_Adults	oar3_OAR24_14781510	24	14781510	G	A	0.975629569	0.367818485	2	0.024770435	0.386186899	0.82440493	no	-0.00707679	0.01083218	0
IgAmp_Adults	oar3_OAR24_14783744	24	14783744	G	A	0.975629569	0.367818485	2	0.024770435	0.386186899	0.82440493	no	-0.00707679	0.01083218	0
IgAmp_Adults	s05949.1	24	14785896	A	C	0.999323044	0.435035903	2	0.129150833	2.012352523	0.365614324	no	0	0.043549248	0.024223156
IgAmp_Adults	oar3_OAR24_14788843	24	14788843	A	C	0.975629569	0.367818485	2	0.024770435	0.386186899	0.82440493	no	0	0.01790897	0.00707679
IgAmp_Adults	oar3_OAR24_14793567	24	14793567	G	A	0.994448957	0.063648741	2	0.066181802	1.032039729	0.596891536	no	-0.050025176	-0.000140571	0
IgAmp_Adults	oar3_OAR24_14797111	24	14797111	G	A	0.9767127	0.434017189	2	0.159724619	2.488668173	0.288132716	no	-0.029236771	0.01977905	0
IgAmp_Adults	oar3_OAR24_14823507	24	14823507	G	A	0.994448957	0.063648741	2	0.066181802	1.032039729	0.596891536	no	-0.050025176	-0.000140571	0
IgAmp_Adults	oar3_OAR24_14828526	24	14828526	G	A	0.976848091	0.434234234	2	0.159724619	2.488668173	0.288132716	no	-0.029236771	0.01977905	0
IgAmp_Adults	oar3_OAR24_14835685	24	14835685	G	A	0.977254265	0.271127736	2	1.023284188	15.9673764	0.000340979	no	-0.150918946	-0.033516441	0
IgAmp_Adults	OAR24_16396809.1	24	14838850	A	G	0.999323044	0.435103644	2	0.129150833	2.012352523	0.365614324	no	0	0.043549248	0.024223156
IgAmp_Adults	oar3_OAR24_14840573	24	14840573	C	A	0.977660439	0.271222822	2	1.062434689	16.58420892	0.000250487	no	-0.152526829	-0.032991473	0
IgAmp_Adults	oar3_OAR24_14842555	24	14842555	A	G	0.977660439	0.271222822	2	1.062434689	16.58420892	0.000250487	no	0	0.119535356	0.152526829
IgAmp_Adults	oar3_OAR24_14843586	24	14843586	G	A	0.98524235	0.157482479	2	0.830641013	12.92613335	0.001560004	no	0.235752417	0.138149805	0
IgAmp_Adults	oar3_OAR24_14844334	24	14844334	A	G	0.975358787	0.433856191	2	0.157004138	2.445396364	0.294434656	no	0	0.048950029	0.030408077
IgAmp_Adults	oar3_OAR24_14858600	24	14858600	A	G	0.969130788	0.453827885	2	1.58679062	24.71347892	4.30E-06	no	0	0.137213845	0.214334274
IgAmp_Adults	oar3_OAR24_14858916	24	14858916	G	A	0.972650961	0.302547327	2	0.552150787	8.609409608	0.013504872	no	-0.027920029	0.054909082	0
IgAmp_Adults	oar3_OAR24_14859065	24	14859065	A	G	0.972380179	0.302631579	2	0.552150787	8.609409608	0.013504872	no	0	0.082829111	0.027920029
IgAmp_Adults	oar3_OAR24_14867634	24	14867634	C	A	0.969401571	0.340642458	2	0.481801752	7.516872203	0.023320182	no	0.139092812	0.091896923	0
IgAmp_Adults	s68944.1	24	14870639	G	A	0.999323044	0.199160005	2	0.473151719	7.364939033	0.025160763	no	0.173054279	0.11356579	0
IgAmp_Adults	oar3_OAR24_14875748	24	14875748	G	A	0.982940699	0.194283747	2	0.473151719	7.364939033	0.025160763	no	0.173054279	0.11356579	0
IgAmp_Adults	oar3_OAR24_14876273	24	14876273	A	C	0.982940699	0.194283747	2	0.473151719	7.364939033	0.025160763	no	0	-0.059488489	-0.173054279
IgAmp_Adults	oar3_OAR24_14891990	24	14891990	A	C	0.98835635	0.144041096	2	1.388388145	21.61194626	2.03E-05	no	0	0.153096318	0.152124567
IgAmp_Adults	oar3_OAR24_14892839	24	14892839	C	A	0.98835635	0.144041096	2	1.388388145	21.61194626	2.03E-05	no	-0.152124567	0.000971751	0
IgAmp_Adults	oar3_OAR24_14899315	24	14899315	G	A	0.98835635	0.144041096	2	1.388388145	21.61194626	2.03E-05	no	-0.152124567	0.000971751	0
IgAmp_Adults	oar3_OAR24_14904450	24	14904450	G	A	0.968860005	0.454234209	2	1.567421316	24.42653403	4.96E-06	no	-0.213815929	-0.077379808	0
IgAmp_Adults	oar3_OAR24_14908233	24	14908233	G	A	0.988220959	0.14406083	2	1.388388145	21.61194626	2.03E-05	no	-0.152124567	0.000971751	0
IgAmp_Adults	oar3_OAR24_14916017	24	14916017	G	A	0.968995397	0.454310465	2	1.567421316	24.42653403	4.96E-06	no	-0.213815929	-0.077379808	0
IgAmp_Adults	oar3_OAR24_14917682	24	14917682	A	G	0.973057135	0.303047168	2	0.547653017	8.542013874	0.013967711	no	0	0.082372249	0.027514074
IgAmp_Adults	oar3_OAR24_14924389	24	14924389	G	A	0.97779583	0.30635558	2	0.211986197	3.301534041	0.191902659	no	0.000562591	0.047300588	0
IgAmp_Adults	oar3_OAR24_14933926	24	14933926	A	C	0.97779583	0.30635558	2	0.211986197	3.301534041	0.191902659	no	0	0.046737997	-0.000562591
IgAmp_Adults	oar3_OAR24_14935134	24	14935134	G	A	0.968995397	0.454310465	2	1.567421316	24.42653403	4.96E-06	no	-0.213815929	-0.077379808	0
IgAmp_Adults	oar3_OAR24_14936396	24	14936396	A	G	0.983888438	0.157699188	2	0.797279608	12.40297012	0.002026419	no	0	-0.095226584	-0.229626731
IgAmp_Adults	oar3_OAR24_14941016	24	14941016	A	G	0.972786353	0.341266527	2	0.624416351	9.739975173	0.007673461	no	0	0.091582525	0.066012094
IgAmp_Adults	oar3_OAR24_14942106	24	14942106	A	G	0.996750609	0.03531649	1	0.152905103	2.382900289	0.122669615	no	0	0.098091724	0
IgAmp_Adults	OAR24_16511707.1	24	14945620	A	G	0.999187652	0.495867209	2	1.953032357	30.4047118	2.50E-07	yes	0	0.141133017	0.246590159
IgAmp_Adults	oar3_OAR24_14947492	24	14947492	A	G	0.969672353	0.507400168	2	1.843034975	28.71418212	5.82E-07	yes	0	-0.099824785	-0.239469355
IgAmp_Adults	oar3_OAR24_14978418	24	14978418	A	C	0.969672353	0.507400168	2	1.843034975	28.71418212	5.82E-07	yes	0	-0.099824785	-0.239469355
IgAmp_Adults	oar3_OAR24_14978497	24	14978497	G	A	0.969672353	0.507400168	2	1.843034975	28.71418212	5.82E-07	yes	0.239469355	0.13964457	0
IgAmp_Adults	oar3_OAR24_14981089	24	14981089	G	A	0.969672353	0.507400168	2	1.843034975	28.71418212	5.82E-07	yes	0.239469355	0.13964457	0
IgAmp_Adults	oar3_OAR24_14998407	24	14998407	C	A	0.969672353	0.507400168	2	1.843034975	28.71418212	5.82E-07	yes	0.239469355	0.13964457	0
IgAmp_Adults	oar3_OAR24_15002229	24	15002229	A	G	0.988491741	0.143678948	2	1.411760343	21.97106315	1.69E-05	no	0	0.15456157	0.153415412
IgAmp_Adults	oar3_OAR24_15004372	24	15004372	A	G	0.983888438	0.157630384	2	0.797279608	12.40297012	0.002026419	no	0	-0.095226584	-0.229626731
IgAmp_Adults	oar3_OAR24_15012956	24	15012956	A	G	0.972380179	0.341617934	2	0.608127965	9.4854986	0.008714654	no	0	0.090749187	0.069161218
IgAmp_Adults	oar3_OAR24_15014511	24	15014511	G	A	0.984430003	0.157681199	2	0.797279608	12.40297012	0.002026419	no	0.229626731	0.134400147	0
IgAmp_Adults	OAR24_16582273.1	24	15019403	A	G	0.999187652	0.161924119	2	0.791325387	12.31855673	0.002113778	no	0	-0.094689598	-0.229298739
IgAmp_Adults	oar3_OAR24_15024002	24	15024002	A	G	0.988627132	0.143453848	2	1.411760343	21.97106315	1.69E-05	no	0	0.15456157	0.153415412
IgAmp_Adults	oar3_OAR24_15039686	24	15039686	G	A	0.984565394	0.156146865	2	0.799810672	12.44239377	0.001986866	no	0.236117264	0.142609089	0
IgAmp_Adults	oar3_OAR24_15050007	24	15050007	G	A	0.996479827	0.035326087	1	0.152905103	2.382900289	0.122669615	no	-0.098091724	0	0
IgAmp_Adults	oar3_OAR24_15052381	24	15052381	A	C	0.996479827	0.035326087	1	0.152905103	2.382900289	0.122669615	no	0	0.098091724	0
IgAmp_Adults	oar3_OAR24_15055067	24	15055067	G	A	0.974952613	0.368421053	2	0.354353587	5.56764902	0.061801694	no	-0.040371319	0.030225851	0
IgAmp_Adults	s00875.1	24	15078704	A	G	0.999323044	0.173960168	2	1.485439283	23.11739988	9.55E-06	no	0	0.15269673	0.119609115
IgAmp_Adults	oar3_OAR24_15088679	24	15088679	G	A	0.981451395	0.192440337	2	0.462495151	7.201506255	0.027303152	no	0.175549074	0.11941644	0
IgAmp_Adults	oar3_OAR24_15097091	24	15097091	G	A	0.977254265	0.331116653	2	0.319736438	5.024007318	0.081105568	no	-0.00900137	0.051195507	0
IgAmp_Adults	oar3_OAR24_15101604	24	15101604	G	A	0.985377742	0.169002473	2	1.581001542	24.8043106	4.11E-06	no	-0.125085239	0.033992144	0
IgAmp_Adults	oar3_OAR24_15114451	24	15114451	G	A	0.963850528	0.509481669	2	0.070142935	1.094172934	0.578633224	no	-0.027711624	0.006967652	0
IgAmp_Adults	oar3_OAR24_15118181	24	15118181	G	A	0.967370701	0.331070679	2	0.530162472	8.270589283	0.015997951	no	0.149657517	0.095984527	0
IgAmp_Adults	oar3_OAR24_15130261	24	15130261	C	A	0.970890875	0.286710361	2	0.270245401	4.226628931	0.120836793	no	-0.047505118	0.013976126	0
IgAmp_Adults	oar3_OAR24_15132274	24	15132274	A	G	0.966964527	0.370134416	2	0.395249512	6.155771646	0.046056525	no	0	-0.026770909	-0.121474026
IgAmp_Adults	oar3_OAR24_15139411	24	15139411	A	G	0.9767127	0.33109232	2	0.319736438	5.024007318	0.081105568	no	0	0.060196876	0.00900137
IgAmp_Adults	oar3_OAR24_15148354	24	15148354	A	G	0.966964527	0.370134416	2	0.395249512	6.155771646	0.046056525	no	0	-0.026770909	-0.121474026
IgAmp_Adults	oar3_OAR24_15163974	24	15163974	G	A	0.984836177	0.168889194	2	1.581001542	24.8043106	4.11E-06	no	-0.125085239	0.033992144	0
IgAmp_Adults	oar3_OAR24_15169491	24	15169491	G	A	0.967370701	0.465080476	2	1.635767794	25.4874278	2.92E-06	no	-0.22069953	-0.082575302	0
IgAmp_Adults	oar3_OAR24_15173424	24	15173424	A	G	0.984294611	0.156121045	2	0.797184584	12.41387704	0.002015398	no	0	-0.093372903	-0.236117877
IgAmp_Adults	oar3_OAR24_15186773	24	15186773	A	G	0.969266179	0.345020254	2	0.620665	9.655650368	0.008003909	no	0	-0.050011568	-0.161487526
IgAmp_Adults	oar3_OAR24_15190839	24	15190839	G	A	0.966016789	0.523686055	2	0.051043418	0.794612069	0.6721283	no	-0.023050466	0.006856491	0
IgAmp_Adults	oar3_OAR24_15196583	24	15196583	C	A	0.984565394	0.168935644	2	1.580892496	24.78308218	4.15E-06	no	-0.125111637	0.033949003	0
IgAmp_Adults	oar3_OAR24_15202440	24	15202440	A	G	0.974140265	0.368450313	2	0.353646095	5.552171511	0.062281817	no	0	0.070552116	0.040353825
IgAmp_Adults	oar3_OAR24_15204117	24	15204117	A	G	0.969266179	0.345020254	2	0.620665	9.655650368	0.008003909	no	0	-0.050011568	-0.161487526
IgAmp_Adults	oar3_OAR24_15211115	24	15211115	A	G	0.969266179	0.345020254	2	0.620665	9.655650368	0.008003909	no	0	-0.050011568	-0.161487526
IgAmp_Adults	oar3_OAR24_15216471	24	15216471	G	A	0.968995397	0.509710773	2	2.118584686	32.97758934	6.90E-08	yes	0.259229133	0.151970237	0
IgAmp_Adults	s15963.1	24	15217815	G	A	0.999052261	0.160387586	2	0.791615412	12.33524199	0.002096217	no	0.235802435	0.142943263	0
IgAmp_Adults	oar3_OAR24_15221141	24	15221141	G	A	0.970484701	0.509486607	2	2.158064419	33.56504708	5.15E-08	yes	0.260654152	0.153605671	0
IgAmp_Adults	oar3_OAR24_15225750	24	15225750	A	G	0.970755483	0.344839609	2	0.650742276	10.11527167	0.006360579	no	0	-0.049446546	-0.164591861
IgAmp_Adults	OAR24_16800536.1	24	15234910	A	C	0.999052261	0.197655509	2	0.47627235	7.420754669	0.024468289	no	0	-0.057841575	-0.177055886
IgAmp_Adults	oar3_OAR24_15249804	24	15249804	G	A	0.984836177	0.15651636	2	0.82056167	12.78597072	0.001673253	no	0.237698818	0.142500543	0
IgAmp_Adults	oar3_OAR24_15252475	24	15252475	A	C	0.984294611	0.1565337	2	0.803577584	12.51691282	0.001914198	no	0	-0.093516234	-0.236892609
IgAmp_Adults	oar3_OAR24_15254394	24	15254394	C	A	0.996615218	0.035321288	1	0.152905103	2.382900289	0.122669615	no	-0.098091724	0	0
IgAmp_Adults	oar3_OAR24_15263350	24	15263350	A	G	0.967641484	0.307261788	2	1.012509787	15.74415827	0.000381241	no	0	-0.062493976	-0.217398146
IgAmp_Adults	oar3_OAR24_15264110	24	15264110	G	A	0.97251557	0.425936238	2	1.496784202	23.27731417	8.82E-06	no	-0.185995881	-0.04599972	0
IgAmp_Adults	oar3_OAR24_15265749	24	15265749	G	A	0.976306526	0.335806407	2	0.558798991	8.69148391	0.012961888	no	0.153106412	0.108422243	0
IgAmp_Adults	s47518.1	24	15279664	G	A	0.999864609	0.038997969	2	0.017205081	0.268133834	0.874531542	no	-0.156955085	-0.148022685	0
IgAmp_Adults	oar3_OAR24_15283806	24	15283806	G	A	0.994990523	0.036263437	2	0.022222891	0.346352184	0.84098951	no	-0.165170134	-0.146134444	0
IgAmp_Adults	oar3_OAR24_15284373	24	15284373	G	A	0.994990523	0.036263437	2	0.022222891	0.346352184	0.84098951	no	-0.165170134	-0.146134444	0
IgAmp_Adults	oar3_OAR24_15285624	24	15285624	A	G	0.994990523	0.036263437	2	0.022222891	0.346352184	0.84098951	no	0	0.01903569	0.165170134
IgAmp_Adults	oar3_OAR24_15297562	24	15297562	A	G	0.973192526	0.416457986	2	0.383048732	5.959281264	0.05081109	no	0	-0.021542874	-0.106455189
IgAmp_Adults	oar3_OAR24_15300898	24	15300898	A	G	0.991605741	0.071955216	2	0.15901822	2.478329649	0.289626005	no	0	0.057817163	0.212827245
IgAmp_Adults	oar3_OAR24_15307626	24	15307626	G	A	0.991605741	0.071955216	2	0.15901822	2.478329649	0.289626006	no	-0.212827245	-0.155010082	0
IgAmp_Adults	oar3_OAR24_15308180	24	15308180	A	G	0.9735987	0.492490613	2	1.735016951	26.96676622	1.39E-06	yes	0	-0.075539817	-0.22622085
IgAmp_Adults	oar3_OAR24_15317454	24	15317454	C	A	0.973327918	0.426206705	2	1.481843947	23.04374362	9.91E-06	no	-0.183091802	-0.042980824	0
IgAmp_Adults	oar3_OAR24_15319524	24	15319524	G	A	0.973869483	0.468163492	2	1.639677797	25.47490234	2.94E-06	no	-0.2166291	-0.075261684	0
IgAmp_Adults	OAR24_16900162.1	24	15324479	G	A	0.999187652	0.465447154	2	1.660383151	25.84462584	2.44E-06	no	-0.210260597	-0.065767709	0
IgAmp_Adults	oar3_OAR24_15336516	24	15336516	A	G	0.971974005	0.426243209	2	1.577442283	24.52898791	4.72E-06	no	0	0.144914386	0.187324058
IgAmp_Adults	oar3_OAR24_15337284	24	15337284	A	G	0.97251557	0.468049561	2	1.650110234	25.63681433	2.71E-06	no	0	0.142158889	0.216926432
IgAmp_Adults	oar3_OAR24_15345311	24	15345311	A	G	0.979285134	0.232268768	2	1.191714248	18.764797	8.42E-05	no	0	0.128647083	0.141633797
IgAmp_Adults	oar3_OAR24_15348704	24	15348704	C	A	0.974004874	0.375938282	2	0.471752909	7.324972718	0.025668612	no	0.129938882	0.09731252	0
IgAmp_Adults	oar3_OAR24_15356871	24	15356871	A	G	0.966422962	0.422597366	2	0.058656513	0.912811994	0.633556563	no	0	-0.025778363	-0.038509917
IgAmp_Adults	oar3_OAR24_15363072	24	15363072	A	G	0.99471974	0.036205254	2	0.022222891	0.346352184	0.84098951	no	0	0.01903569	0.165170134
IgAmp_Adults	oar3_OAR24_15367465	24	15367465	G	A	0.996479827	0.035326087	1	0.15718607	2.449529341	0.117560113	no	-0.099552262	0	0
IgAmp_Adults	s05526.1	24	15367865	A	G	0.998781478	0.464348651	2	0.237813685	3.703353497	0.15697374	no	0	0.059412308	0.068560148
IgAmp_Adults	oar3_OAR24_15374378	24	15374378	A	G	0.973869483	0.387460031	2	0.203668435	3.205775554	0.201314327	no	0	0.053225808	0.031756966
IgAmp_Adults	oar3_OAR24_15377429	24	15377429	G	A	0.973869483	0.387460031	2	0.203668435	3.205775554	0.201314327	no	-0.031756966	0.021468842	0
IgAmp_Adults	oar3_OAR24_15378351	24	15378351	A	G	0.977389656	0.232303643	2	1.171523643	18.43259776	9.94E-05	no	0	0.127600839	0.1404551
IgAmp_Adults	oar3_OAR24_15391325	24	15391325	G	A	0.976441917	0.307889628	2	1.373913194	21.6243652	2.02E-05	no	-0.198088698	-0.070467321	0
IgAmp_Adults	oar3_OAR24_15406511	24	15406511	C	A	0.96831844	0.46735179	2	0.261668082	4.068973739	0.130747556	no	0.08641659	0.061938335	0
IgAmp_Adults	oar3_OAR24_15418196	24	15418196	A	C	0.97779583	0.305524785	2	0.310621545	4.908487207	0.085928167	no	0	0.061563799	0.016080418
IgAmp_Adults	oar3_OAR24_15425952	24	15425952	C	A	0.975088004	0.434532074	2	0.543247559	8.550646772	0.01390755	no	-0.067593017	0.023432183	0
IgAmp_Adults	oar3_OAR24_15428788	24	15428788	A	G	0.975088004	0.212163288	2	0.091454368	1.423101747	0.49088231	no	0	0.036528869	0.030523194
IgAmp_Adults	oar3_OAR24_15445532	24	15445532	G	A	0.979149743	0.269012721	2	1.441893725	22.68876775	1.18E-05	no	-0.174292804	-0.037233082	0
IgAmp_Adults	oar3_OAR24_15445736	24	15445736	G	A	0.965881397	0.382674516	2	0.107706808	1.673730329	0.433065988	no	0.059236336	0.035775313	0
IgAmp_Adults	oar3_OAR24_15448167	24	15448167	A	G	0.968995397	0.502654744	2	1.54584117	23.94015679	6.33E-06	no	0	-0.085233873	-0.218312075
IgAmp_Adults	oar3_OAR24_15449325	24	15449325	A	C	0.968860005	0.502724986	2	1.571734406	24.34142707	5.18E-06	no	0	-0.087497091	-0.220796646
IgAmp_Adults	oar3_OAR24_15470292	24	15470292	G	A	0.97251557	0.336488932	2	0.52549603	8.146245377	0.017024144	no	0.148610579	0.108987421	0
IgAmp_Adults	s13899.1	24	15480490	A	G	0.998239913	0.435643564	2	0.512360211	7.977627695	0.018521671	no	0	0.087478931	0.064631035
IgAmp_Adults	oar3_OAR24_15486139	24	15486139	C	A	0.977525047	0.269252078	2	1.422119989	22.40019259	1.37E-05	no	-0.173438009	-0.036986147	0
IgAmp_Adults	oar3_OAR24_15506761	24	15506761	A	G	0.977525047	0.269252078	2	1.422119989	22.40019259	1.37E-05	no	0	0.136451862	0.173438009
IgAmp_Adults	oar3_OAR24_15512461	24	15512461	A	C	0.982399133	0.148291069	2	0.739056192	11.51766348	0.003154795	no	0	-0.08171011	-0.250852104
IgAmp_Adults	oar3_OAR24_15512601	24	15512601	G	A	0.982399133	0.148291069	2	0.739056192	11.51766348	0.003154795	no	0.250852104	0.169141994	0
IgAmp_Adults	oar3_OAR24_15522896	24	15522896	C	A	0.982399133	0.148291069	2	0.739056192	11.51766348	0.003154795	no	0.250852104	0.169141994	0
IgAmp_Adults	oar3_OAR24_15529399	24	15529399	C	A	0.982669916	0.11194544	2	0.092299345	1.440606687	0.486604625	no	0.028133664	0.070555886	0
IgAmp_Adults	oar3_OAR24_15530667	24	15530667	C	A	0.982669916	0.11194544	2	0.092299345	1.440606687	0.486604625	no	0.028133664	0.070555886	0
IgAmp_Adults	oar3_OAR24_15539378	24	15539378	A	G	0.972650961	0.474526726	2	0.1140777	1.776624663	0.411349389	no	0	0.042735509	0.032054803
IgAmp_Adults	oar3_OAR24_15540263	24	15540263	A	G	0.976306526	0.364789904	2	0.185753195	2.894143849	0.235258134	no	0	0.048045698	0.067694324
IgAmp_Adults	oar3_OAR24_15548696	24	15548696	G	A	0.973327918	0.474613994	2	0.1140777	1.776624663	0.411349389	no	-0.032054803	0.010680706	0
IgAmp_Adults	s38044.1	24	15551549	G	A	0.994855131	0.475095264	2	0.124752751	1.946585761	0.377836816	no	-0.035466941	0.009407502	0
IgAmp_Adults	oar3_OAR24_15564560	24	15564560	A	G	0.971703222	0.246760485	2	0.110534764	1.727994038	0.421474071	no	0	0.034713269	0.065524651
IgAmp_Adults	oar3_OAR24_15565587	24	15565587	G	A	0.971974005	0.264173283	2	0.361372755	5.638091967	0.059662835	no	0.135820767	0.099535529	0
IgAmp_Adults	oar3_OAR24_15566895	24	15566895	C	A	0.965339832	0.406171108	2	0.085135039	1.33108845	0.513993723	no	0.051275384	0.036542329	0
IgAmp_Adults	oar3_OAR24_15567134	24	15567134	A	G	0.971703222	0.246760485	2	0.110534764	1.727994038	0.421474071	no	0	0.034713269	0.065524651
IgAmp_Adults	oar3_OAR24_15567460	24	15567460	A	G	0.973463309	0.475730181	2	0.075589987	1.177650798	0.554978781	no	0	0.035034779	0.027500904
IgAmp_Adults	oar3_OAR24_15567726	24	15567726	A	G	0.973463309	0.475730181	2	0.075589987	1.177650798	0.554978781	no	0	0.035034779	0.027500904
IgAmp_Adults	oar3_OAR24_15582742	24	15582742	A	G	0.971703222	0.246760485	2	0.110534764	1.727994038	0.421474071	no	0	0.034713269	0.065524651
IgAmp_Adults	oar3_OAR24_15583797	24	15583797	A	G	0.971703222	0.246760485	2	0.110534764	1.727994038	0.421474071	no	0	0.034713269	0.065524651
IgAmp_Adults	oar3_OAR24_15588928	24	15588928	G	A	0.976306526	0.364789904	2	0.185753196	2.894143849	0.235258134	no	-0.067694324	-0.019648626	0
IgAmp_Adults	s64989.1	24	15589004	G	A	0.999323044	0.374813711	2	0.218281002	3.402150463	0.182487203	no	-0.060675012	-0.00585705	0
IgAmp_Adults	oar3_OAR24_15592070	24	15592070	A	G	0.976577308	0.246638015	2	0.118531435	1.84675113	0.397176082	no	0	0.0354163	0.068382523
IgAmp_Adults	oar3_OAR24_15592289	24	15592289	G	A	0.972786353	0.264439805	2	0.371561838	5.805639484	0.054868287	no	0.137393892	0.099049571	0
IgAmp_Adults	oar3_OAR24_15602380	24	15602380	A	C	0.974952613	0.365365921	2	0.185231932	2.885965778	0.236222083	no	0	0.047910124	0.068015853
IgAmp_Adults	oar3_OAR24_15609995	24	15609995	A	C	0.975358787	0.246390894	2	0.131094102	2.042536657	0.360137877	no	0	0.035987851	0.074744119
IgAmp_Adults	oar3_OAR24_15613728	24	15613728	G	A	0.975358787	0.246390894	2	0.131094102	2.042536657	0.360137877	no	-0.074744119	-0.038756268	0
IgAmp_Adults	s54541.1	24	15617705	A	G	1	0.119618197	2	0.030297373	0.472186955	0.789706851	no	0	0.023392093	-0.016268803
IgAmp_Adults	oar3_OAR24_15629576	24	15629576	A	G	0.973869483	0.365355206	2	0.172489915	2.694160367	0.259998301	no	0	0.047784458	0.060515545
IgAmp_Adults	oar3_OAR24_15635822	24	15635822	G	A	0.955185486	0.247413182	2	0.075644029	1.181713699	0.553852513	no	-0.023593114	0.009771668	0
IgAmp_Adults	oar3_OAR24_15636950	24	15636950	G	A	0.956539399	0.474309979	2	0.158233321	2.472438081	0.290480439	no	-0.061072948	-0.01268551	0
IgAmp_Adults	s20579.1	24	15637488	G	A	0.999187652	0.27100271	2	0.381193495	5.938913609	0.051331186	no	0.137454377	0.098069134	0
IgAmp_Adults	oar3_OAR24_15647533	24	15647533	C	A	0.958841051	0.248376165	2	0.078479294	1.223983635	0.542269691	no	-0.027549927	0.006539688	0
IgAmp_Adults	oar3_OAR24_15652152	24	15652152	A	G	0.952342269	0.367216378	2	0.119441036	1.877730348	0.391071382	no	0	0.042071295	0.037160542
IgAmp_Adults	oar3_OAR24_15669142	24	15669142	A	C	0.952613052	0.367822626	2	0.120483041	1.889663157	0.388745038	no	0	0.042174503	0.041051194
IgAmp_Adults	oar3_OAR24_15669273	24	15669273	G	A	0.976441917	0.148294509	2	0.760383712	11.88732231	0.002622411	no	0.255122997	0.171894901	0
IgAmp_Adults	oar3_OAR24_15672732	24	15672732	G	A	0.987002437	0.114334705	2	0.058475643	0.913062597	0.633477182	no	0.046386369	0.075573536	0
IgAmp_Adults	oar3_OAR24_15680506	24	15680506	A	G	0.964662876	0.277824561	2	1.328631221	20.90749012	2.88E-05	no	0	0.130478644	0.166555679
IgAmp_Adults	oar3_OAR24_15681568	24	15681568	G	A	0.963850528	0.306503722	2	0.396272072	6.158155425	0.046001664	no	0.130595655	0.090703629	0
IgAmp_Adults	oar3_OAR24_15686025	24	15686025	A	G	0.958164094	0.425533418	2	0.317581707	4.963213521	0.083608778	no	0	-0.018491646	-0.094752379
IgAmp_Adults	oar3_OAR24_15690637	24	15690637	G	A	0.957622529	0.408383995	2	1.383099993	21.75947477	1.88E-05	no	-0.203692769	-0.080307738	0
IgAmp_Adults	oar3_OAR24_15695064	24	15695064	G	A	0.976171135	0.148474341	2	0.752055571	11.75325012	0.002804233	no	0.254235059	0.171639837	0
IgAmp_Adults	oar3_OAR24_15697991	24	15697991	A	G	0.957487138	0.40936086	2	1.380571177	21.71981429	1.92E-05	no	0	0.123086159	0.203415441
IgAmp_Adults	oar3_OAR24_15701653	24	15701653	G	A	0.987137828	0.113153203	2	0.055496761	0.867244193	0.64815715	no	0.047346851	0.075445598	0
IgAmp_Adults	oar3_OAR24_15704003	24	15704003	A	G	0.969401571	0.223603352	2	0.06505086	1.011975064	0.602909888	no	0	0.030961918	0.034305798
IgAmp_Adults	oar3_OAR24_15720439	24	15720439	A	G	0.960736529	0.335188839	2	0.403504918	6.342104913	0.041959414	no	0	-0.028341038	-0.12665118
IgAmp_Adults	oar3_OAR24_15724849	24	15724849	G	A	0.962496615	0.345477564	2	0.326628301	5.077150205	0.078978856	no	0.108860745	0.060554083	0
IgAmp_Adults	oar3_OAR24_15734124	24	15734124	A	C	0.978337395	0.149252699	2	0.74786398	11.64970243	0.002953244	no	0	-0.080600893	-0.254220047
IgAmp_Adults	oar3_OAR24_15754772	24	15754772	A	G	0.978337395	0.149252699	2	0.74786398	11.64970243	0.002953244	no	0	-0.080600893	-0.254220047
IgAmp_Adults	oar3_OAR24_15757727	24	15757727	A	C	0.953696182	0.407155026	2	0.000270079	0.00420139	0.99790151	no	0	-0.001223952	-0.002988651
IgAmp_Adults	oar3_OAR24_15761263	24	15761263	A	C	0.95667479	0.393079536	2	0.021113102	0.329078875	0.848284302	no	0	0.011850183	-0.005526977
IgAmp_Adults	oar3_OAR24_15765076	24	15765076	G	A	0.960736529	0.345899098	2	0.328107446	5.100327022	0.0780689	no	0.10897595	0.060169646	0
IgAmp_Adults	oar3_OAR24_15768977	24	15768977	G	A	0.959247224	0.345730416	2	0.321364841	4.993881698	0.082336494	no	0.108150876	0.060557425	0
IgAmp_Adults	oar3_OAR24_15775318	24	15775318	A	C	0.971297048	0.189643156	2	0.014035528	0.218806492	0.896368887	no	0	0.013327831	-0.004737245
IgAmp_Adults	oar3_OAR24_15782748	24	15782748	G	A	0.955320877	0.395479025	2	0.035720743	0.556593711	0.757072047	no	0.010821322	0.024296253	0
IgAmp_Adults	oar3_OAR24_15798177	24	15798177	A	G	0.992147306	0.028930131	2	0.035524186	0.553979183	0.758062387	no	0	0.034991338	0.260519564
IgAmp_Adults	oar3_OAR24_15798872	24	15798872	G	A	0.958570268	0.441596045	2	0.365708845	5.682910627	0.0583407	no	-0.095460376	-0.028828943	0
IgAmp_Adults	oar3_OAR24_15801761	24	15801761	A	G	0.967370701	0.385514346	2	0.305236963	4.743082749	0.093336748	no	0	0.039788643	-0.031351226
IgAmp_Adults	oar3_OAR24_15810269	24	15810269	G	A	0.985783916	0.141395413	2	0.081545926	1.270457095	0.529814387	no	0.110051813	0.082893896	0
IgAmp_Adults	oar3_OAR24_15816366	24	15816366	A	G	0.97996209	0.163719259	2	0.653123613	10.16999734	0.006188895	no	0	-0.069772004	-0.235425769
IgAmp_Adults	oar3_OAR24_15819266	24	15819266	A	G	0.980774438	0.207067918	2	0.18560375	2.890585383	0.235677086	no	0	-0.01170794	0.105536636
IgAmp_Adults	s03210.1	24	15821681	G	A	0.998781478	0.372441372	2	0.255745637	3.98583944	0.136296895	no	0.082925347	0.034526399	0
IgAmp_Adults	oar3_OAR24_15822263	24	15822263	C	A	0.980232873	0.239226519	2	0.174614879	2.7196938	0.256700075	no	-0.094277446	-0.094986522	0
IgAmp_Adults	oar3_OAR24_15829365	24	15829365	A	G	0.969401571	0.309986034	2	0.666397125	10.36117114	0.005624712	no	0	-0.078983255	-0.156111065
IgAmp_Adults	oar3_OAR24_15833341	24	15833341	G	A	0.969401571	0.309986034	2	0.666397125	10.36117114	0.005624712	no	0.156111065	0.07712781	0
IgAmp_Adults	oar3_OAR24_15839291	24	15839291	A	C	0.975494178	0.185773768	2	0.023988099	0.374248704	0.8293406	no	0	0.019197339	0.012552749
IgAmp_Adults	oar3_OAR24_15845637	24	15845637	A	G	0.966964527	0.41858023	2	0.024127915	0.376140914	0.828556328	no	0	0.005947032	-0.015632334
IgAmp_Adults	oar3_OAR24_15849302	24	15849302	A	G	0.982399133	0.239939361	2	0.173314063	2.700348207	0.25919513	no	0	-0.000271949	0.09427405
IgAmp_Adults	oar3_OAR24_15858230	24	15858230	C	A	0.982399133	0.239939361	2	0.173314063	2.700348207	0.25919513	no	-0.09427405	-0.094545999	0
IgAmp_Adults	oar3_OAR24_15859748	24	15859748	A	G	0.963850528	0.431802219	2	0.106417506	1.660625166	0.435913006	no	0	0.00674659	0.052456331
IgAmp_Adults	s28072.1	24	15865169	A	G	0.999458435	0.248509889	2	0.130802545	2.038123157	0.360933489	no	0	-0.003836656	0.077843594
IgAmp_Adults	oar3_OAR24_15875071	24	15875071	G	A	0.973869483	0.386208814	2	0.040631563	0.633126584	0.728648892	no	-0.007643831	-0.024287571	0
IgAmp_Adults	oar3_OAR24_15890787	24	15890787	G	A	0.986325481	0.142072752	2	0.086305983	1.344689041	0.510510272	no	0.110980255	0.082249606	0
IgAmp_Adults	oar3_OAR24_15913352	24	15913352	G	A	0.986325481	0.142072752	2	0.086305983	1.344689041	0.510510272	no	0.110980255	0.082249606	0
IgAmp_Adults	oar3_OAR24_15924777	24	15924777	A	G	0.99255348	0.028781885	2	0.035524186	0.553979183	0.758062387	no	0	0.034991338	0.260519564
IgAmp_Adults	oar3_OAR24_15929814	24	15929814	A	G	0.99255348	0.028781885	2	0.035097522	0.546941096	0.760734741	no	0	0.034556587	0.260298809
IgAmp_Adults	oar3_OAR24_15946567	24	15946567	G	A	0.99255348	0.028781885	2	0.035097522	0.546941096	0.760734741	no	-0.260298809	-0.225742223	0
IgAmp_Adults	oar3_OAR24_15960602	24	15960602	A	G	0.985783916	0.141944788	2	0.089103678	1.388239369	0.499513984	no	0	-0.029680229	-0.111585225
IgAmp_Adults	oar3_OAR24_15962586	24	15962586	A	G	0.980503656	0.171982878	2	0.088288248	1.375579957	0.502685789	no	0	-0.008250396	-0.103861729
IgAmp_Adults	oar3_OAR24_15970396	24	15970396	G	A	0.99255348	0.028781885	2	0.035097522	0.546941096	0.760734741	no	-0.260298809	-0.225742223	0
IgAmp_Adults	oar3_OAR24_15979098	24	15979098	G	A	0.985783916	0.141944788	2	0.089103678	1.388239369	0.499513984	no	0.111585225	0.081904996	0
IgAmp_Adults	oar3_OAR24_15989162	24	15989162	G	A	0.99255348	0.028781885	2	0.035097522	0.546941096	0.760734741	no	-0.260298809	-0.225742223	0
IgAmp_Adults	oar3_OAR24_16004159	24	16004159	A	G	0.99255348	0.028781885	2	0.035097522	0.546941096	0.760734741	no	0	0.034556587	0.260298809
IgAmp_Adults	oar3_OAR24_16023781	24	16023781	A	G	0.967912266	0.366135124	2	0.22395159	3.488729447	0.174755972	no	0	0.037636179	-0.021844358
IgAmp_Adults	oar3_OAR24_16033742	24	16033742	G	A	0.97468183	0.363800528	2	0.209327165	3.259519045	0.195976696	no	0.020417116	0.057091314	0
IgAmp_Adults	s07830.1	24	16041579	A	G	0.999729217	0.216752438	2	0.14991216	2.335717968	0.311032154	no	0	-0.01660918	0.083807734
IgAmp_Adults	oar3_OAR24_16043209	24	16043209	G	A	0.99471974	0.028719205	2	0.035097522	0.546941096	0.760734741	no	-0.260298809	-0.225742223	0
IgAmp_Adults	oar3_OAR24_16046176	24	16046176	A	C	0.977118874	0.33331024	2	0.15670874	2.437219395	0.295640912	no	0	0.02656642	-0.031436969
IgAmp_Adults	oar3_OAR24_16059691	24	16059691	G	A	0.996073653	0.020388745	1	0.026224282	0.408378643	0.522793591	no	-0.048689025	0	0
IgAmp_Adults	oar3_OAR24_16059697	24	16059697	G	A	0.975223396	0.355338054	2	0.201571003	3.138668731	0.208183711	no	0.022559124	0.057838033	0
IgAmp_Adults	OAR24_17655645.1	24	16077497	G	A	0.999187652	0.336517615	2	0.160959543	2.508226711	0.285328721	no	0.034701611	0.060073391	0
IgAmp_Adults	oar3_OAR24_16086755	24	16086755	G	A	0.98524235	0.14222894	2	0.089103678	1.388239369	0.499513984	no	0.111585225	0.081904996	0
IgAmp_Adults	oar3_OAR24_16105439	24	16105439	A	G	0.97251557	0.388486705	2	0.041055369	0.638778406	0.726592702	no	0	-0.021589282	-0.006444693
IgAmp_Adults	OAR24_17692688_X.1	24	16114681	A	G	0.99891687	0.373271889	2	0.085091546	1.325730014	0.515372671	no	0	-0.033098025	-0.020859463
IgAmp_Adults	oar3_OAR24_16122845	24	16122845	A	G	0.995396696	0.019994559	1	0.017809975	0.277483694	0.598355256	no	0	0.040409705	0
IgAmp_Adults	oar3_OAR24_16123221	24	16123221	A	G	0.995396696	0.019994559	1	0.017809975	0.277483694	0.598355256	no	0	0.040409705	0
IgAmp_Adults	oar3_OAR24_16136482	24	16136482	A	G	0.980097482	0.162384307	2	0.125391911	1.956766829	0.375918312	no	0	-0.012699217	-0.132297232
IgAmp_Adults	oar3_OAR24_16157219	24	16157219	A	G	0.957622529	0.19001838	2	0.030168664	0.47235539	0.789640346	no	0	-0.016888049	0.01635536
IgAmp_Adults	oar3_OAR24_16176157	24	16176157	A	C	0.98199296	0.146215359	2	0.173047242	2.69352737	0.260080603	no	0	-0.006787138	-0.172147661
IgAmp_Adults	oar3_OAR24_16176619	24	16176619	G	A	0.981857568	0.146166575	2	0.173047242	2.69352737	0.260080603	no	0.172147661	0.165360523	0
IgAmp_Adults	oar3_OAR24_16178267	24	16178267	A	G	0.982940699	0.138498623	2	0.108054896	1.681845225	0.431312406	no	0	-0.023234963	-0.151756506
IgAmp_Adults	oar3_OAR24_16188924	24	16188924	A	G	0.982940699	0.138498623	2	0.108054896	1.681845225	0.431312406	no	0	-0.023234963	-0.151756506
IgAmp_Adults	oar3_OAR24_16192707	24	16192707	G	A	0.95667479	0.197990376	2	0.068191089	1.067648169	0.586358393	no	-0.041492229	-0.060251273	0
IgAmp_Adults	oar3_OAR24_16193679	24	16193679	A	G	0.982940699	0.138498623	2	0.108054896	1.681845225	0.431312406	no	0	-0.023234963	-0.151756506
IgAmp_Adults	oar3_OAR24_16210400	24	16210400	A	G	0.950446791	0.343732194	2	0.097413631	1.52254838	0.467070911	no	0	-0.004254867	-0.057185572
IgAmp_Adults	oar3_OAR24_16234356	24	16234356	C	A	0.950988356	0.347522779	2	0.13512827	2.114478179	0.347413666	no	0.065273127	0.062611267	0
IgAmp_Adults	oar3_OAR24_16239943	24	16239943	A	G	0.957216355	0.203041018	2	0.07151548	1.119671253	0.571302963	no	0	-0.021720821	0.035633701
IgAmp_Adults	oar3_OAR24_16240288	24	16240288	A	G	0.957216355	0.203041018	2	0.07151548	1.119671253	0.571302963	no	0	-0.021720821	0.035633701
IgAmp_Adults	oar3_OAR24_16257236	24	16257236	A	G	0.978337395	0.1441323	2	0.213231347	3.314319096	0.190679828	no	0	-0.008860829	-0.196584107
IgAmp_Adults	oar3_OAR24_16258224	24	16258224	C	A	0.909694016	0.395966662	2	0.136299246	2.14579762	0.342015641	no	-0.003498534	0.034695801	0
IgAmp_Adults	oar3_OAR24_16287562	24	16287562	A	G	0.979285134	0.136388774	2	0.144759505	2.249989168	0.324654226	no	0	-0.025498081	-0.183539334
IgAmp_Adults	oar3_OAR24_16287570	24	16287570	G	A	0.979285134	0.136319646	2	0.142430402	2.214039233	0.330542638	no	0.182447671	0.157561798	0
IgAmp_Adults	oar3_OAR24_16293059	24	16293059	A	G	0.978743569	0.144210818	2	0.211974372	3.29516152	0.192515086	no	0	-0.0082783	-0.195704435
IgAmp_Adults	oar3_OAR24_16309078	24	16309078	A	G	0.978743569	0.144210818	2	0.211974372	3.29516152	0.192515086	no	0	-0.0082783	-0.195704435
IgAmp_Adults	OAR24_17892863.1	24	16310285	A	C	1	0.007988086	1	0.021497303	0.335018308	0.562718961	no	0	0.06591126	0
IgAmp_Adults	oar3_OAR24_16326227	24	16326227	A	C	0.982940699	0.136501377	2	0.078870492	1.227129439	0.541417424	no	0	-0.01993607	-0.131405106
IgAmp_Adults	oar3_OAR24_16336105	24	16336105	G	A	0.982940699	0.136501377	2	0.078870492	1.227129439	0.541417424	no	0.131405106	0.111469036	0
IgAmp_Adults	oar3_OAR24_16374778	24	16374778	A	G	0.982940699	0.136501377	2	0.078870492	1.227129439	0.541417424	no	0	-0.01993607	-0.131405106
IgAmp_Adults	OAR24_17966738.1	24	16387922	G	A	0.999864609	0.150304672	2	0.157700189	2.45717649	0.292705515	no	0.153474236	0.162365588	0
IgAmp_Adults	oar3_OAR24_16389477	24	16389477	A	G	0.982940699	0.145798898	2	0.144170699	2.242413874	0.325886233	no	0	-0.002953603	-0.157737054
IgAmp_Adults	oar3_OAR24_16399241	24	16399241	A	G	0.98415922	0.145205668	2	0.145051653	2.256610176	0.323581234	no	0	-0.004129666	-0.158820065
IgAmp_Adults	oar3_OAR24_16402928	24	16402928	G	A	0.985783916	0.136657053	2	0.08456277	1.315436083	0.518032114	no	0.133606615	0.111432215	0
IgAmp_Adults	oar3_OAR24_16403561	24	16403561	A	G	0.985783916	0.136657053	2	0.08456277	1.315436084	0.518032114	no	0	-0.0221744	-0.133606615
IgAmp_Adults	oar3_OAR24_16412815	24	16412815	A	G	0.908610885	0.386976606	2	0.100431278	1.58273426	0.453224754	no	0	0.034563567	0.007691381
IgAmp_Adults	oar3_OAR24_16432634	24	16432634	C	A	0.908610885	0.386976606	2	0.100431278	1.58273426	0.453224754	no	-0.007691381	0.026872185	0
IgAmp_Adults	oar3_OAR24_16433358	24	16433358	A	G	0.907933929	0.386743215	2	0.100431278	1.58273426	0.453224754	no	0	0.034563567	0.007691381
IgAmp_Adults	oar3_OAR24_16436917	24	16436917	G	A	0.906309234	0.463175978	2	0.010325292	0.162752788	0.921846648	no	-0.007709127	0.004971167	0
IgAmp_Adults	oar3_OAR24_16447688	24	16447688	G	A	0.90806932	0.386685552	2	0.100431278	1.58273426	0.453224754	no	-0.007691381	0.026872185	0
IgAmp_Adults	oar3_OAR24_16460618	24	16460618	A	G	0.982534525	0.135731018	2	0.07148973	1.11336331	0.573107681	no	0	-0.0163871	-0.128361492
IgAmp_Adults	oar3_OAR24_16470513	24	16470513	G	A	0.909423233	0.45362513	2	0.04014027	0.632577976	0.728848791	no	-0.004606574	0.017148795	0
IgAmp_Adults	oar3_OAR24_16472481	24	16472481	G	A	0.985648524	0.137156593	2	0.068599798	1.068368355	0.586147287	no	0.127116082	0.112496245	0
IgAmp_Adults	oar3_OAR24_16477124	24	16477124	G	A	0.985377742	0.137056884	2	0.068599798	1.068368355	0.586147287	no	0.127116082	0.112496245	0
IgAmp_Adults	oar3_OAR24_16486074	24	16486074	G	A	0.984836177	0.145105856	2	0.14287992	2.225235473	0.328697391	no	0.15397294	0.155696064	0
IgAmp_Adults	oar3_OAR24_16486720	24	16486720	A	G	0.984836177	0.145105856	2	0.14287992	2.225235474	0.328697391	no	0	0.001723124	-0.15397294
IgAmp_Adults	oar3_OAR24_16496568	24	16496568	A	G	0.984971568	0.145498282	2	0.144340454	2.248135671	0.324955238	no	0	0.004099374	-0.15253535
IgAmp_Adults	oar3_OAR24_16503234	24	16503234	G	A	0.984971568	0.145498282	2	0.144340454	2.248135671	0.324955238	no	0.15253535	0.156634724	0
IgAmp_Adults	oar3_OAR24_16507133	24	16507133	C	A	0.912943406	0.388921845	2	0.130452377	2.055582095	0.357796444	no	0.002471998	0.037660126	0
IgAmp_Adults	oar3_OAR24_16518123	24	16518123	G	A	0.910912537	0.462321641	2	0.01411004	0.222356533	0.894779225	no	-0.010325893	0.004719069	0
IgAmp_Adults	oar3_OAR24_16526287	24	16526287	A	G	0.910912537	0.462321641	2	0.01411004	0.222356533	0.894779225	no	0	0.015044962	0.010325893
IgAmp_Adults	oar3_OAR24_16527543	24	16527543	A	G	0.910912537	0.462321641	2	0.01411004	0.222356533	0.894779225	no	0	0.015044962	0.010325893
IgAmp_Adults	oar3_OAR24_16545783	24	16545783	C	A	0.912943406	0.388921845	2	0.130452377	2.055582095	0.357796444	no	0.002471998	0.037660126	0
IgAmp_Adults	oar3_OAR24_16551095	24	16551095	G	A	0.918223666	0.391329991	2	0.127121108	1.996478242	0.368527803	no	0.000702042	0.035951479	0
IgAmp_Adults	oar3_OAR24_16557248	24	16557248	A	G	0.985783916	0.136382365	2	0.085160947	1.326298392	0.515226228	no	0	-0.023043018	-0.133381858
IgAmp_Adults	oar3_OAR24_16569129	24	16569129	A	G	0.924451665	0.448520797	2	0.102900826	1.616378436	0.445664337	no	0	0.024333007	-0.014330304
IgAmp_Adults	oar3_OAR24_16573521	24	16573521	G	A	0.926617926	0.40371128	2	0.318047136	4.995323318	0.082277166	no	-0.019848291	0.042841905	0
IgAmp_Adults	oar3_OAR24_16585286	24	16585286	G	A	0.985783916	0.136382365	2	0.085160947	1.326298393	0.515226228	no	0.133381858	0.11033884	0
IgAmp_Adults	oar3_OAR24_16586881	24	16586881	A	G	0.985783916	0.136382365	2	0.085160947	1.326298392	0.515226228	no	0	-0.023043018	-0.133381858
IgAmp_Adults	oar3_OAR24_16603881	24	16603881	G	A	0.924316274	0.447048484	2	0.106440816	1.674323002	0.432937674	no	0.017260132	0.040552204	0
IgAmp_Adults	oar3_OAR24_16605033	24	16605033	G	A	0.924180883	0.447113976	2	0.106440816	1.674323002	0.432937674	no	0.017260132	0.040552204	0
IgAmp_Adults	oar3_OAR24_16610812	24	16610812	G	A	0.924587057	0.405110558	2	0.33888724	5.323534944	0.069824699	no	-0.023745839	0.042081661	0
IgAmp_Adults	oar3_OAR24_16613401	24	16613401	A	G	0.924587057	0.405110558	2	0.33888724	5.323534944	0.069824699	no	0	0.0658275	0.023745839
IgAmp_Adults	oar3_OAR24_16625017	24	16625017	G	A	0.939209315	0.453221854	2	0.444565884	6.92637329	0.031329766	no	-0.045236873	0.035648783	0
IgAmp_Adults	oar3_OAR24_16644520	24	16644520	A	G	0.941104793	0.399942454	2	0.205753614	3.208165987	0.201073856	no	0	0.018969166	-0.048772675
IgAmp_Adults	oar3_OAR24_16661900	24	16661900	G	A	0.94611427	0.399685175	2	0.182878116	2.869339864	0.238193971	no	0.048688107	0.064994206	0
IgAmp_Adults	oar3_OAR24_16666971	24	16666971	G	A	0.94611427	0.399685175	2	0.182878116	2.869339864	0.238193971	no	0.048688107	0.064994206	0
IgAmp_Adults	oar3_OAR24_16679261	24	16679261	G	A	0.94611427	0.399685175	2	0.182878116	2.869339864	0.238193971	no	0.048688107	0.064994206	0
IgAmp_Adults	oar3_OAR24_16695162	24	16695162	C	A	0.94611427	0.399685175	2	0.182878116	2.869339864	0.238193971	no	0.048688107	0.064994206	0
IgAmp_Adults	oar3_OAR24_16711766	24	16711766	G	A	0.94611427	0.399685175	2	0.182878116	2.869339864	0.238193971	no	0.048688107	0.064994206	0
IgAmp_Adults	oar3_OAR24_16712905	24	16712905	G	A	0.94611427	0.399685175	2	0.182878116	2.869339864	0.238193971	no	0.048688107	0.064994206	0
IgAmp_Adults	oar3_OAR24_16713610	24	16713610	A	G	0.94611427	0.399685175	2	0.182878116	2.869339865	0.238193971	no	0	0.016306099	-0.048688107
IgAmp_Adults	oar3_OAR24_16730766	24	16730766	A	G	0.94611427	0.399685175	2	0.182878116	2.869339865	0.238193971	no	0	0.016306099	-0.048688107
IgAmp_Adults	oar3_OAR24_16731155	24	16731155	G	A	0.94611427	0.399685175	2	0.182878116	2.869339864	0.238193971	no	0.048688107	0.064994206	0
IgAmp_Adults	oar3_OAR24_16738097	24	16738097	A	G	0.94611427	0.399685175	2	0.182878116	2.869339865	0.238193971	no	0	0.016306099	-0.048688107
IgAmp_Adults	oar3_OAR24_16752119	24	16752119	G	A	0.972380179	0.393971039	2	0.139664792	2.171710786	0.337612871	no	0.039926726	0.055817736	0
IgAmp_Adults	oar3_OAR24_16753704	24	16753704	A	G	0.972380179	0.393971039	2	0.139664792	2.171710786	0.337612871	no	0	0.01589101	-0.039926726
IgAmp_Adults	oar3_OAR24_16755754	24	16755754	A	C	0.972109396	0.463022284	2	0.315044479	4.909346815	0.085891242	no	0	0.068545408	0.040978037
IgAmp_Adults	oar3_OAR24_16772548	24	16772548	A	G	0.986867046	0.135478118	2	0.074440719	1.159694821	0.559983808	no	0	-0.022980742	-0.125770145
IgAmp_Adults	oar3_OAR24_16777091	24	16777091	G	A	0.97251557	0.3939858	2	0.139664792	2.171710786	0.337612871	no	0.039926726	0.055817736	0
IgAmp_Adults	oar3_OAR24_16789709	24	16789709	A	G	0.97251557	0.463037728	2	0.328851289	5.124446272	0.077133072	no	0	0.07022483	0.042592452
IgAmp_Adults	oar3_OAR24_16795226	24	16795226	A	G	0.97251557	0.463037728	2	0.328851289	5.124446272	0.077133072	no	0	0.07022483	0.042592452
IgAmp_Adults	oar3_OAR24_16798628	24	16798628	G	A	0.986867046	0.145493209	2	0.160620838	2.50217074	0.286194002	no	0.164322044	0.132478466	0
IgAmp_Adults	oar3_OAR24_16807638	24	16807638	C	A	0.973734092	0.393701335	2	0.143181698	2.231405816	0.327684866	no	0.039909783	0.056337332	0
IgAmp_Adults	oar3_OAR24_16808641	24	16808641	A	G	0.973057135	0.453318492	2	0.430366385	6.70661313	0.034968537	no	0	0.081202648	0.055809536
IgAmp_Adults	s20481.1	24	16811910	A	G	0.999458435	0.453671092	2	0.360249538	5.614575263	0.060368512	no	0	0.07193225	0.040234945
IgAmp_Adults	oar3_OAR24_16816360	24	16816360	A	G	0.974004874	0.393591882	2	0.143181698	2.231405816	0.327684866	no	0	0.016427549	-0.039909783
IgAmp_Adults	oar3_OAR24_16822538	24	16822538	A	G	0.973192526	0.453394546	2	0.430366385	6.70661313	0.034968537	no	0	0.081202648	0.055809536
IgAmp_Adults	oar3_OAR24_16825718	24	16825718	C	A	0.973192526	0.453394546	2	0.430366385	6.70661313	0.034968537	no	-0.055809536	0.025393112	0
IgAmp_Adults	oar3_OAR24_16827243	24	16827243	A	C	0.987408611	0.145619087	2	0.159661468	2.487312859	0.288328037	no	0	-0.031380558	-0.164285021
IgAmp_Adults	oar3_OAR24_16832086	24	16832086	A	G	0.987408611	0.145619087	2	0.159661468	2.487312859	0.288328037	no	0	-0.031380558	-0.164285021
IgAmp_Adults	oar3_OAR24_16843813	24	16843813	A	G	0.974411048	0.393636237	2	0.144470605	2.251573479	0.324397151	no	0	0.016567079	-0.039964521
IgAmp_Adults	oar3_OAR24_16844457	24	16844457	A	G	0.987408611	0.145619087	2	0.159661468	2.487312859	0.288328037	no	0	-0.031380558	-0.164285021
IgAmp_Adults	s71789.1	24	16844863	G	A	0.999864609	0.149627624	2	0.153462516	2.390764259	0.302588304	no	0.16239961	0.130802973	0
IgAmp_Adults	oar3_OAR24_16853727	24	16853727	C	A	0.987408611	0.145756205	2	0.159661468	2.487312859	0.288328037	no	0.164285021	0.132904462	0
IgAmp_Adults	oar3_OAR24_16855013	24	16855013	A	G	0.986731654	0.145444566	2	0.159661468	2.487312859	0.288328037	no	0	-0.031380558	-0.164285021
IgAmp_Adults	oar3_OAR24_16856330	24	16856330	A	G	0.985783916	0.144760335	2	0.153761683	2.395280972	0.301905723	no	0	-0.031379399	-0.16323876
IgAmp_Adults	oar3_OAR24_16864378	24	16864378	A	G	0.972109396	0.453551532	2	0.430366385	6.70661313	0.034968537	no	0	0.081202648	0.055809536
IgAmp_Adults	oar3_OAR24_16897087	24	16897087	A	G	0.973463309	0.393671766	2	0.144000989	2.244133046	0.325606226	no	0	0.016102553	-0.040537078
IgAmp_Adults	oar3_OAR24_16901112	24	16901112	A	G	0.973463309	0.393671766	2	0.144000989	2.244133046	0.325606226	no	0	0.016102553	-0.040537078
IgAmp_Adults	oar3_OAR24_16901508	24	16901508	A	G	0.973463309	0.393671766	2	0.144000989	2.244133046	0.325606226	no	0	0.016102553	-0.040537078
IgAmp_Adults	oar3_OAR24_16910151	24	16910151	A	G	0.97468183	0.393804695	2	0.143107373	2.230324979	0.327862	no	0	0.015991327	-0.040472723
IgAmp_Adults	oar3_OAR24_16926389	24	16926389	G	A	0.97468183	0.393804695	2	0.143107373	2.230324979	0.327862	no	0.040472723	0.05646405	0
IgAmp_Adults	oar3_OAR24_16930241	24	16930241	G	A	0.969401571	0.45349162	2	0.430311474	6.697655658	0.035125503	no	-0.053273583	0.027519205	0
IgAmp_Adults	s34101.1	24	16957079	A	G	0.999458435	0.395692224	2	0.144356306	2.249915137	0.324666243	no	0	0.022223288	-0.031171524
IgAmp_Adults	oar3_OAR24_16967354	24	16967354	A	G	0.970890875	0.321224376	2	0.452554645	7.041075843	0.029583517	no	0	-0.008525489	-0.128662984
IgAmp_Adults	oar3_OAR24_16968627	24	16968627	A	G	0.969266179	0.453554966	2	0.430311474	6.697655657	0.035125503	no	0	0.080792787	0.053273583
IgAmp_Adults	oar3_OAR24_16976837	24	16976837	A	G	0.969266179	0.453554966	2	0.430311474	6.697655657	0.035125503	no	0	0.080792787	0.053273583
IgAmp_Adults	oar3_OAR24_16986200	24	16986200	G	A	0.976035743	0.215147732	2	0.079460809	1.237976015	0.538489109	no	0.0339671	0.057515376	0
IgAmp_Adults	oar3_OAR24_16988864	24	16988864	G	A	0.97143244	0.321324042	2	0.450837282	7.012146554	0.030014542	no	0.127622076	0.120202301	0
IgAmp_Adults	oar3_OAR24_16990159	24	16990159	A	G	0.971703222	0.321373833	2	0.450837282	7.012146553	0.030014542	no	0	-0.007419774	-0.127622076
IgAmp_Adults	oar3_OAR24_16993814	24	16993814	G	A	0.970890875	0.45432994	2	0.434700094	6.763791229	0.033982975	no	-0.051750943	0.029122699	0
IgAmp_Adults	s31692.1	24	16994662	A	G	0.999052261	0.325450603	2	0.40255059	6.270417219	0.04349068	no	0	-0.001355657	-0.115044007
IgAmp_Adults	oar3_OAR24_16998885	24	16998885	A	G	0.971161657	0.454272968	2	0.434700094	6.763791229	0.033982975	no	0	0.080873641	0.051750943
IgAmp_Adults	oar3_OAR24_17020448	24	17020448	G	A	0.971161657	0.454272968	2	0.434700094	6.763791229	0.033982975	no	-0.051750943	0.029122699	0
IgAmp_Adults	oar3_OAR24_17025630	24	17025630	A	C	0.973057135	0.320996243	2	0.436225929	6.77745274	0.033751637	no	0	-0.006111829	-0.125286035
IgAmp_Adults	s07059.1	24	17040364	A	G	0.998781478	0.456147485	2	0.351006352	5.469046792	0.064924943	no	0	0.070585492	0.037534866
IgAmp_Adults	oar3_OAR24_17048525	24	17048525	G	A	0.978472786	0.215026982	2	0.078013224	1.21569242	0.544522394	no	0.03434855	0.057408607	0
IgAmp_Adults	oar3_OAR24_17051429	24	17051429	A	G	0.978472786	0.215096167	2	0.078013224	1.21569242	0.544522394	no	0	0.023060056	-0.03434855
IgAmp_Adults	oar3_OAR24_17055247	24	17055247	A	G	0.978472786	0.215096167	2	0.078013224	1.21569242	0.544522394	no	0	0.023060056	-0.03434855
IgAmp_Adults	oar3_OAR24_17060966	24	17060966	C	A	0.978472786	0.215096167	2	0.078013224	1.21569242	0.544522394	no	0.03434855	0.057408607	0
IgAmp_Adults	oar3_OAR24_17068399	24	17068399	G	A	0.972244787	0.320777051	2	0.435833034	6.771095313	0.033859094	no	0.12531253	0.119144309	0
IgAmp_Adults	oar3_OAR24_17070399	24	17070399	A	G	0.973057135	0.321204953	2	0.435833034	6.771095313	0.033859094	no	0	-0.006168221	-0.12531253
IgAmp_Adults	oar3_OAR24_17078665	24	17078665	A	G	0.971026266	0.454266592	2	0.437794836	6.81172885	0.033178128	no	0	0.081288582	0.052191352
IgAmp_Adults	oar3_OAR24_17088335	24	17088335	G	A	0.973057135	0.321204953	2	0.435833034	6.771095313	0.033859094	no	0.12531253	0.119144309	0
IgAmp_Adults	oar3_OAR24_17103528	24	17103528	A	G	0.973057135	0.321204953	2	0.435833034	6.771095313	0.033859094	no	0	-0.006168221	-0.12531253
IgAmp_Adults	oar3_OAR24_17104125	24	17104125	A	C	0.979014351	0.215115475	2	0.078013224	1.21569242	0.544522394	no	0	0.023060056	-0.03434855
IgAmp_Adults	oar3_OAR24_17124024	24	17124024	A	G	0.972244787	0.454393539	2	0.439059115	6.831659392	0.032849141	no	0	0.0813649	0.052235234
IgAmp_Adults	oar3_OAR24_17125619	24	17125619	G	A	0.972244787	0.454393539	2	0.439059115	6.831659391	0.032849141	no	-0.052235234	0.029129666	0
IgAmp_Adults	oar3_OAR24_17130761	24	17130761	C	A	0.97468183	0.321016808	2	0.436495752	6.781630834	0.033681201	no	0.12554112	0.119142214	0
IgAmp_Adults	s41614.1	24	17133716	A	G	0.999187652	0.325067751	2	0.433774976	6.757011535	0.034098368	no	0	-0.001731717	-0.120059594
IgAmp_Adults	oar3_OAR24_17137177	24	17137177	G	A	0.973327918	0.454235638	2	0.439059115	6.831659391	0.032849141	no	-0.052235234	0.029129666	0
IgAmp_Adults	oar3_OAR24_17148986	24	17148986	A	G	0.974004874	0.321031415	2	0.433598849	6.737427419	0.034433901	no	0	-0.005521139	-0.124386591
IgAmp_Adults	oar3_OAR24_17173964	24	17173964	G	A	0.981045221	0.180858405	2	0.084903159	1.321348774	0.516502894	no	0.094924801	0.085257322	0
IgAmp_Adults	oar3_OAR24_17174349	24	17174349	A	G	0.986325481	0.135415237	2	0.151817215	2.361792464	0.307003469	no	0	-0.033768661	-0.161132168
IgAmp_Adults	OAR24_18856734.1	24	17177139	G	A	0.999458435	0.455228935	2	0.369420106	5.755703439	0.056255486	no	-0.039159599	0.033346398	0
IgAmp_Adults	oar3_OAR24_17179051	24	17179051	C	A	0.974140265	0.403266157	2	0.173497487	2.704229042	0.258692671	no	0.041099389	0.060737881	0
IgAmp_Adults	oar3_OAR24_17193241	24	17193241	A	C	0.974140265	0.403266157	2	0.173497487	2.704229041	0.258692671	no	0	0.019638492	-0.041099389
IgAmp_Adults	oar3_OAR24_17201339	24	17201339	G	A	0.980909829	0.180814355	2	0.084903159	1.321348774	0.516502894	no	0.094924801	0.085257322	0
IgAmp_Adults	oar3_OAR24_17208703	24	17208703	G	A	0.972109396	0.35591922	2	0.043528425	0.677179746	0.712774717	no	0.0380436	0.033616964	0
IgAmp_Adults	oar3_OAR24_17217764	24	17217764	A	C	0.980639047	0.180657186	2	0.08975688	1.396816033	0.497376489	no	0	-0.009752263	-0.098917828
IgAmp_Adults	oar3_OAR24_17221539	24	17221539	A	G	0.971974005	0.355968798	2	0.043528425	0.677179746	0.712774717	no	0	-0.004426636	-0.0380436
IgAmp_Adults	oar3_OAR24_17227263	24	17227263	G	A	0.972380179	0.45433027	2	0.440137448	6.84780939	0.032584952	no	-0.052916453	0.0288028	0
IgAmp_Adults	oar3_OAR24_17237488	24	17237488	G	A	0.973327918	0.356516901	2	0.00805916	0.125382107	0.939233602	no	0.010368666	0.014385517	0
IgAmp_Adults	oar3_OAR24_17239046	24	17239046	G	A	0.973327918	0.356516901	2	0.00805916	0.125382107	0.939233602	no	0.010368666	0.014385517	0
IgAmp_Adults	s60009.1	24	17253902	A	G	0.999458435	0.183757789	2	0.1857738	2.894854669	0.235174536	no	0	-0.025303258	-0.143467534
IgAmp_Adults	oar3_OAR24_17257605	24	17257605	A	G	0.970890875	0.358597127	2	0.009059305	0.140920424	0.93196482	no	0	0.003236122	-0.012288849
IgAmp_Adults	oar3_OAR24_17282355	24	17282355	C	A	0.970890875	0.358597127	2	0.009059305	0.140920424	0.93196482	no	0.012288849	0.015524971	0
IgAmp_Adults	oar3_OAR24_17284196	24	17284196	G	A	0.970890875	0.358597127	2	0.009059305	0.140920424	0.93196482	no	0.012288849	0.015524971	0
IgAmp_Adults	oar3_OAR24_17284665	24	17284665	A	G	0.971838614	0.359710226	2	0.006078041	0.094661494	0.953771888	no	0	0.004318375	-0.007566492
IgAmp_Adults	oar3_OAR24_17304220	24	17304220	A	G	0.971838614	0.359710226	2	0.006078041	0.094661494	0.953771888	no	0	0.004318375	-0.007566492
IgAmp_Adults	s46918.1	24	17307132	A	G	0.999187652	0.360569106	2	0.000241223	0.003758989	0.998122271	no	0	0.00051305	-0.002009832
IgAmp_Adults	oar3_OAR24_17310583	24	17310583	A	G	0.972380179	0.356864383	2	0.003712492	0.057831516	0.971498302	no	0	0.004841558	-0.003217054
IgAmp_Adults	oar3_OAR24_17323481	24	17323481	A	G	0.96831844	0.386744966	2	0.082582366	1.286351947	0.525620414	no	0	0.001465977	-0.043734443
IgAmp_Adults	oar3_OAR24_17323572	24	17323572	A	G	0.96831844	0.386744966	2	0.082582366	1.286351947	0.525620414	no	0	0.001465977	-0.043734443
IgAmp_Adults	oar3_OAR24_17374438	24	17374438	A	C	0.975900352	0.162874584	2	0.032998818	0.514256734	0.773268945	no	0	-0.008675717	-0.069837243
IgAmp_Adults	oar3_OAR24_17384952	24	17384952	G	A	0.967912266	0.373898447	2	0.069015967	1.074955115	0.584220057	no	0.048115765	0.039654779	0
IgAmp_Adults	oar3_OAR24_17395695	24	17395695	C	A	0.976848091	0.163132363	2	0.006482615	0.101006832	0.950750681	no	0.028353697	0.021955448	0
IgAmp_Adults	oar3_OAR24_17402852	24	17402852	A	G	0.976848091	0.163132363	2	0.006482615	0.101006832	0.950750681	no	0	-0.006398249	-0.028353697
IgAmp_Adults	oar3_OAR24_17412493	24	17412493	A	G	0.976848091	0.163132363	2	0.006482615	0.101006832	0.950750681	no	0	-0.006398249	-0.028353697
IgAmp_Adults	oar3_OAR24_17420378	24	17420378	G	A	0.976848091	0.163132363	2	0.006482615	0.101006832	0.950750681	no	0.028353697	0.021955448	0
IgAmp_Adults	oar3_OAR24_17421148	24	17421148	C	A	0.976848091	0.163132363	2	0.006482615	0.101006832	0.950750681	no	0.028353697	0.021955448	0
IgAmp_Adults	oar3_OAR24_17429910	24	17429910	G	A	0.969943136	0.212241764	2	0.961343548	15.01580869	0.00054873	no	0.284854419	0.237108044	0
IgAmp_Adults	s02147.1	24	17438055	G	A	0.998646087	0.2392218	2	1.390409502	21.63443831	2.01E-05	no	-0.215439205	-0.085698362	0
IgAmp_Adults	oar3_OAR24_17443501	24	17443501	A	G	0.970213918	0.457577449	2	0.336290195	5.237625667	0.072889343	no	0	0.072824329	0.058121672
IgAmp_Adults	oar3_OAR24_17456556	24	17456556	A	G	0.970213918	0.457368127	2	0.329422533	5.130668064	0.076893492	no	0	0.072110075	0.057611098
IgAmp_Adults	oar3_OAR24_17458312	24	17458312	A	G	0.97887896	0.232710927	2	1.363052172	21.20591581	2.48E-05	no	0	0.131064572	0.205021449
IgAmp_Adults	oar3_OAR24_17458397	24	17458397	G	A	0.970213918	0.457368127	2	0.329422533	5.130668064	0.076893492	no	-0.057611098	0.014498976	0
IgAmp_Adults	oar3_OAR24_17478602	24	17478602	G	A	0.969401571	0.211662011	2	0.963815037	15.04898963	0.000539701	no	0.285161196	0.236813797	0
IgAmp_Adults	oar3_OAR24_17480055	24	17480055	G	A	0.969401571	0.211662011	2	0.963815037	15.04898963	0.000539701	no	0.285161196	0.236813797	0
IgAmp_Adults	oar3_OAR24_17489349	24	17489349	G	A	0.970213918	0.457368127	2	0.329422533	5.130668064	0.076893492	no	-0.057611098	0.014498976	0
IgAmp_Adults	oar3_OAR24_17498671	24	17498671	G	A	0.978743569	0.232673952	2	1.363052172	21.20591581	2.48E-05	no	-0.205021449	-0.073956877	0
IgAmp_Adults	s01644.1	24	17514108	G	A	0.998781478	0.239189372	2	1.390409502	21.63443831	2.01E-05	no	-0.215439205	-0.085698362	0
IgAmp_Adults	oar3_OAR24_17522866	24	17522866	G	A	0.968995397	0.211680872	2	0.963815037	15.04898963	0.000539701	no	0.285161196	0.236813797	0
IgAmp_Adults	oar3_OAR24_17536176	24	17536176	A	G	0.968860005	0.211640581	2	0.963815037	15.04898963	0.000539701	no	0	-0.048347399	-0.285161196
IgAmp_Adults	oar3_OAR24_17539747	24	17539747	A	G	0.968860005	0.211640581	2	0.963815037	15.04898963	0.000539701	no	0	-0.048347399	-0.285161196
IgAmp_Adults	oar3_OAR24_17559310	24	17559310	A	G	0.968860005	0.211640581	2	0.963815037	15.04898963	0.000539701	no	0	-0.048347399	-0.285161196
IgAmp_Adults	oar3_OAR24_17559485	24	17559485	G	A	0.959382616	0.207521874	2	0.956268656	14.89093396	0.000584083	no	0.283812911	0.237448309	0
IgAmp_Adults	OAR24_19275672.1	24	17593787	A	G	0.998781478	0.244611631	2	1.407434922	21.89758919	1.76E-05	no	0	0.134265494	0.191417728
IgAmp_Adults	oar3_OAR24_17605542	24	17605542	G	A	0.979555917	0.238286109	2	1.394132362	21.6875265	1.95E-05	no	-0.181248909	-0.04565251	0
IgAmp_Adults	oar3_OAR24_17608158	24	17608158	G	A	0.962632006	0.363994374	2	1.1248128	17.54002713	0.000155321	no	0.214302107	0.142518977	0
IgAmp_Adults	oar3_OAR24_17611862	24	17611862	A	G	0.962902789	0.364032621	2	1.1248128	17.54002714	0.000155321	no	0	-0.07178313	-0.214302107
IgAmp_Adults	oar3_OAR24_17617296	24	17617296	G	A	0.962902789	0.364032621	2	1.1248128	17.54002713	0.000155321	no	0.214302107	0.142518977	0
IgAmp_Adults	oar3_OAR24_17621712	24	17621712	G	A	0.962902789	0.364032621	2	1.1248128	17.54002713	0.000155321	no	0.214302107	0.142518977	0
IgAmp_Adults	oar3_OAR24_17625876	24	17625876	A	G	0.962902789	0.364032621	2	1.1248128	17.54002714	0.000155321	no	0	-0.07178313	-0.214302107
IgAmp_Adults	oar3_OAR24_17634660	24	17634660	A	G	0.959924181	0.446121298	2	1.130624798	17.59883582	0.000150821	no	0	0.118000136	0.174236157
IgAmp_Adults	OAR24_19323253.1	24	17642594	G	A	0.999187652	0.176355014	2	0.024760471	0.385819133	0.824556538	no	0.055060208	0.046609297	0
IgAmp_Adults	oar3_OAR24_17643519	24	17643519	A	G	0.985783916	0.172709793	2	0.024760471	0.385819133	0.824556538	no	0	-0.008450912	-0.055060208
IgAmp_Adults	oar3_OAR24_17649829	24	17649829	G	A	0.98415922	0.172100702	2	0.01591616	0.247903924	0.883422278	no	0.04387653	0.035016002	0
IgAmp_Adults	oar3_OAR24_17666029	24	17666029	A	G	0.961413485	0.36875088	2	1.173927752	18.32226037	0.000105044	no	0	-0.063098045	-0.21783407
IgAmp_Adults	oar3_OAR24_17676619	24	17676619	G	A	0.960330355	0.446426054	2	1.161181481	18.09322218	0.00011779	no	-0.177365415	-0.058104625	0
IgAmp_Adults	oar3_OAR24_17679208	24	17679208	G	A	0.961413485	0.36875088	2	1.173927752	18.32226037	0.000105044	no	0.21783407	0.154736025	0
IgAmp_Adults	oar3_OAR24_17688572	24	17688572	A	G	0.983753046	0.172034132	2	0.01591616	0.247903924	0.883422278	no	0	-0.008860528	-0.04387653
IgAmp_Adults	oar3_OAR24_17697954	24	17697954	A	C	0.96303818	0.368409954	2	1.164631607	18.11298528	0.000116631	no	0	-0.061484027	-0.216370796
IgAmp_Adults	oar3_OAR24_17705925	24	17705925	A	G	0.973463309	0.322531293	2	0.326796771	5.087653189	0.078565187	no	0	-0.016603204	-0.113007307
IgAmp_Adults	oar3_OAR24_17715039	24	17715039	G	A	0.968183049	0.39896518	2	0.496186446	7.723667626	0.0210294	no	0.124756417	0.086191913	0
IgAmp_Adults	oar3_OAR24_17725308	24	17725308	A	G	0.984430003	0.145234493	2	0.294654473	4.579526098	0.10129046	no	0	-0.045106311	-0.190851392
IgAmp_Adults	oar3_OAR24_17734374	24	17734374	G	A	0.984430003	0.145234493	2	0.294654473	4.579526098	0.10129046	no	0.190851392	0.145745081	0
IgAmp_Adults	oar3_OAR24_17734650	24	17734650	A	G	0.984430003	0.145234493	2	0.294654473	4.579526098	0.10129046	no	0	-0.045106311	-0.190851392
IgAmp_Adults	oar3_OAR24_17739101	24	17739101	G	A	0.968995397	0.399119743	2	0.497656111	7.744913292	0.020807191	no	0.125469898	0.084683648	0
IgAmp_Adults	oar3_OAR24_17742594	24	17742594	G	A	0.98199296	0.171997794	2	0.012496787	0.194211276	0.907460139	no	0.040355676	0.035390586	0
IgAmp_Adults	oar3_OAR24_17745993	24	17745993	G	A	0.97468183	0.239060981	2	1.474446074	22.87662438	1.08E-05	no	-0.184816202	-0.045445716	0
IgAmp_Adults	oar3_OAR24_17751690	24	17751690	A	G	0.973734092	0.322928254	2	0.322731244	5.015419879	0.081454562	no	0	-0.013078566	-0.110137393
IgAmp_Adults	oar3_OAR24_17753325	24	17753325	A	G	0.96831844	0.399538591	2	0.506121613	7.881944875	0.019429312	no	0	-0.041813963	-0.126776276
IgAmp_Adults	oar3_OAR24_17754659	24	17754659	C	A	0.983888438	0.145314435	2	0.289953929	4.504405139	0.105167331	no	0.191216451	0.147962951	0
IgAmp_Adults	oar3_OAR24_17765536	24	17765536	A	C	0.96831844	0.447287472	2	1.078552612	16.77763156	0.000227396	no	0	0.113013159	0.171140738
IgAmp_Adults	oar3_OAR24_17769804	24	17769804	A	C	0.96831844	0.447287472	2	1.076662595	16.75849188	0.000229583	no	0	0.112976661	0.171147863
IgAmp_Adults	oar3_OAR24_17785133	24	17785133	A	G	0.9735987	0.322834098	2	0.290620808	4.516768639	0.104519218	no	0	-0.013624488	-0.105393484
IgAmp_Adults	oar3_OAR24_17785934	24	17785934	G	A	0.9735987	0.322834098	2	0.290620808	4.516768639	0.104519218	no	0.105393484	0.091768996	0
IgAmp_Adults	oar3_OAR24_17787509	24	17787509	A	G	0.981586786	0.154413793	2	0.088722519	1.38268456	0.500903265	no	0	0.038052181	0.057953427
IgAmp_Adults	oar3_OAR24_17787721	24	17787721	A	G	0.971838614	0.485441627	2	0.14686046	2.286005887	0.318860064	no	0	0.011998585	-0.038144262
IgAmp_Adults	oar3_OAR24_17805677	24	17805677	G	A	0.981722177	0.154599366	2	0.088722519	1.38268456	0.500903265	no	-0.057953427	-0.019901246	0
IgAmp_Adults	s23486.1	24	17809880	A	G	0.999593826	0.309562508	2	0.005454481	0.084998391	0.958391237	no	0	-0.003322037	-0.015464695
IgAmp_Adults	oar3_OAR24_17810869	24	17810869	G	A	0.975358787	0.30566352	2	0.010439131	0.16252494	0.921951675	no	0.021436473	0.017452254	0
IgAmp_Adults	oar3_OAR24_17814928	24	17814928	A	G	0.972380179	0.305485937	2	0.011390715	0.177296634	0.915167366	no	0	-0.005420629	-0.022637947
IgAmp_Adults	oar3_OAR24_17826435	24	17826435	A	C	0.98199296	0.171997794	2	0.01268408	0.197109851	0.906145921	no	0	-0.005212784	-0.040635016
IgAmp_Adults	oar3_OAR24_17828007	24	17828007	G	A	0.983617655	0.145767378	2	0.278292833	4.321287778	0.115250888	no	0.190522304	0.15088971	0
IgAmp_Adults	oar3_OAR24_17834534	24	17834534	G	A	0.979420525	0.154340614	2	0.087679099	1.364362814	0.505513059	no	-0.057576299	-0.019764701	0
IgAmp_Adults	oar3_OAR24_17845376	24	17845376	C	A	0.975494178	0.323108952	2	0.319431014	4.964101605	0.083571661	no	0.107678467	0.097580224	0
IgAmp_Adults	oar3_OAR24_17845814	24	17845814	A	G	0.976171135	0.323231623	2	0.318512343	4.951501201	0.084099841	no	0	-0.00848372	-0.106425663
IgAmp_Adults	OAR24_19539092.1	24	17848975	G	A	0.999052261	0.32700908	2	0.318744545	4.965628786	0.083507871	no	0.107286862	0.097752103	0
IgAmp_Adults	oar3_OAR24_17852908	24	17852908	A	G	0.979420525	0.172380426	2	0.011295932	0.175322498	0.916071144	no	0	-0.003918735	-0.038339515
IgAmp_Adults	oar3_OAR24_17854374	24	17854374	A	G	0.984430003	0.145578325	2	0.275847824	4.28651856	0.117271997	no	0	-0.039480403	-0.189603785
IgAmp_Adults	oar3_OAR24_17865220	24	17865220	A	G	0.967506093	0.447453121	2	1.029691675	16.01670747	0.000332672	no	0	0.113148445	0.163897888
IgAmp_Adults	oar3_OAR24_17868727	24	17868727	A	G	0.984430003	0.145578325	2	0.275847824	4.28651856	0.117271997	no	0	-0.039480403	-0.189603785
IgAmp_Adults	oar3_OAR24_17878941	24	17878941	G	A	0.974546439	0.323214782	2	0.317629269	4.937873243	0.084674853	no	0.106386799	0.097814089	0
IgAmp_Adults	oar3_OAR24_17890310	24	17890310	A	G	0.967641484	0.447320554	2	1.057666216	16.4653386	0.000265826	no	0	0.115043006	0.165834962
IgAmp_Adults	oar3_OAR24_17904801	24	17904801	A	G	0.969943136	0.333193747	2	0.0330064	0.51357499	0.773532576	no	0	0.020960419	0.018416586
IgAmp_Adults	oar3_OAR24_17905861	24	17905861	G	A	0.981722177	0.172665839	2	0.011399904	0.176943375	0.915329025	no	0.038496965	0.034746628	0
IgAmp_Adults	oar3_OAR24_17910370	24	17910370	C	A	0.985377742	0.145438307	2	0.269106571	4.181843251	0.123573195	no	0.187338101	0.148520676	0
IgAmp_Adults	s68386.1	24	17916525	A	G	0.999052261	0.328228757	2	0.319123589	4.971879335	0.083247293	no	0	-0.001443366	-0.100885559
IgAmp_Adults	oar3_OAR24_17922310	24	17922310	G	A	0.969807744	0.44778724	2	1.057327472	16.46043586	0.000266478	no	-0.165099435	-0.049553012	0
IgAmp_Adults	oar3_OAR24_17928404	24	17928404	G	A	0.985377742	0.145369607	2	0.269106571	4.181843251	0.123573195	no	0.187338101	0.148520676	0
IgAmp_Adults	oar3_OAR24_17935109	24	17935109	C	A	0.969401571	0.466201117	2	0.561804537	8.749991116	0.012588198	no	-0.128099918	-0.044104001	0
IgAmp_Adults	oar3_OAR24_17937979	24	17937979	G	A	0.969672353	0.466350182	2	0.561804537	8.749991116	0.012588198	no	-0.128099918	-0.044104001	0
IgAmp_Adults	oar3_OAR24_17943634	24	17943634	G	A	0.967641484	0.39932839	2	0.501933137	7.809267252	0.020148335	no	0.126128176	0.08620857	0
IgAmp_Adults	oar3_OAR24_17969769	24	17969769	C	A	0.981451395	0.135260036	2	0.153752286	2.392518707	0.302322983	no	-0.134667048	-0.095885117	0
IgAmp_Adults	oar3_OAR24_17972800	24	17972800	G	A	0.967641484	0.39932839	2	0.501933137	7.809267252	0.020148335	no	0.126128176	0.08620857	0
IgAmp_Adults	oar3_OAR24_17972993	24	17972993	A	G	0.967641484	0.39932839	2	0.501933137	7.809267252	0.020148335	no	0	-0.039919606	-0.126128176
IgAmp_Adults	oar3_OAR24_17975614	24	17975614	A	C	0.970755483	0.399232915	2	0.518409906	8.072958648	0.017659537	no	0	-0.042906015	-0.128474115
IgAmp_Adults	oar3_OAR24_17978686	24	17978686	A	C	0.970755483	0.399232915	2	0.518409906	8.072958648	0.017659537	no	0	-0.042906015	-0.128474115
IgAmp_Adults	oar3_OAR24_17994277	24	17994277	G	A	0.973327918	0.457087217	2	0.261043774	4.070162214	0.130669884	no	-0.069446753	-0.009202574	0
IgAmp_Adults	oar3_OAR24_17995763	24	17995763	C	A	0.973327918	0.457087217	2	0.261043774	4.070162214	0.130669884	no	-0.069446753	-0.009202574	0
IgAmp_Adults	s33350.1	24	17996334	G	C	0.998646087	0.459530911	2	0.261087879	4.07232166	0.130528873	no	-0.068678595	-0.008278963	0
IgAmp_Adults	oar3_OAR24_18011873	24	18011873	G	A	0.974004874	0.457395051	2	0.269318603	4.200707147	0.122413139	no	-0.072996383	-0.012526262	0
IgAmp_Adults	oar3_OAR24_18014997	24	18014997	C	A	0.974004874	0.457395051	2	0.269318603	4.200707147	0.122413139	no	-0.072996383	-0.012526262	0
IgAmp_Adults	oar3_OAR24_18015048	24	18015048	G	A	0.974004874	0.457395051	2	0.269318603	4.200707147	0.122413139	no	-0.072996383	-0.012526262	0
IgAmp_Adults	oar3_OAR24_18021867	24	18021867	A	G	0.974004874	0.457395051	2	0.269318603	4.200707147	0.122413139	no	0	0.060470122	0.072996383
IgAmp_Adults	s54035.1	24	18027756	G	A	0.998646087	0.459463124	2	0.253998093	3.96177062	0.137947057	no	-0.067891208	-0.008331151	0
IgAmp_Adults	oar3_OAR24_18035202	24	18035202	A	T	0.973869483	0.457389128	2	0.269318603	4.200707147	0.122413139	no	0	0.060470122	0.072996383
IgAmp_Adults	oar3_OAR24_18035280	24	18035280	A	G	0.973734092	0.457383204	2	0.269318603	4.200707147	0.122413139	no	0	0.060470122	0.072996383
IgAmp_Adults	oar3_OAR24_18042905	24	18042905	G	A	0.974140265	0.398332175	2	0.502917583	7.837713571	0.01986379	no	0.126202217	0.08442042	0
IgAmp_Adults	oar3_OAR24_18055744	24	18055744	A	G	0.974140265	0.398332175	2	0.502917583	7.837713572	0.01986379	no	0	-0.041781798	-0.126202217
IgAmp_Adults	OAR24_19758612.1	24	18056244	A	G	0.998375305	0.399986439	2	0.510563576	7.96021473	0.018683633	no	0	-0.042598833	-0.127222675
IgAmp_Adults	oar3_OAR24_18082627	24	18082627	A	G	0.974411048	0.398360428	2	0.502917583	7.837713572	0.01986379	no	0	-0.041781798	-0.126202217
IgAmp_Adults	oar3_OAR24_18095454	24	18095454	G	A	0.971567831	0.468993868	2	0.300682603	4.694164114	0.09564785	no	-0.077033017	-0.011772261	0
IgAmp_Adults	oar3_OAR24_18106352	24	18106352	C	A	0.971567831	0.468993868	2	0.300682603	4.694164114	0.09564785	no	-0.077033017	-0.011772261	0
IgAmp_Adults	oar3_OAR24_18108567	24	18108567	A	G	0.973057135	0.398636427	2	0.515666664	8.045943097	0.017899696	no	0	-0.043234392	-0.128088486
IgAmp_Adults	s11716.1	24	18117404	A	G	0.998239913	0.399972874	2	0.510563576	7.96021473	0.018683633	no	0	-0.042598833	-0.127222675
IgAmp_Adults	oar3_OAR24_18128669	24	18128669	A	G	0.97143244	0.468850174	2	0.293931177	4.588057021	0.100859329	no	0	0.065171334	0.0736222
IgAmp_Adults	oar3_OAR24_18152403	24	18152403	G	A	0.971297048	0.468776136	2	0.293931177	4.588057021	0.100859329	no	-0.0736222	-0.008450866	0
IgAmp_Adults	oar3_OAR24_18160102	24	18160102	G	A	0.98307609	0.124569619	2	0.135133417	2.108206787	0.348504759	no	-0.14925615	-0.114836431	0
IgAmp_Adults	oar3_OAR24_18161100	24	18161100	C	A	0.98307609	0.124569619	2	0.135133417	2.108206787	0.348504759	no	-0.14925615	-0.114836431	0
IgAmp_Adults	oar3_OAR24_18177596	24	18177596	A	G	0.98307609	0.124569619	2	0.135133417	2.108206787	0.348504759	no	0	0.034419719	0.14925615
IgAmp_Adults	oar3_OAR24_18192716	24	18192716	G	A	0.98307609	0.124569619	2	0.135133417	2.108206787	0.348504759	no	-0.14925615	-0.114836431	0
IgAmp_Adults	oar3_OAR24_18193305	24	18193305	A	G	0.98307609	0.124569619	2	0.135133417	2.108206787	0.348504759	no	0	0.034419719	0.14925615
IgAmp_Adults	oar3_OAR24_18228485	24	18228485	A	G	0.971297048	0.468776136	2	0.293931177	4.588057021	0.100859329	no	0	0.065171334	0.0736222
IgAmp_Adults	oar3_OAR24_18229695	24	18229695	A	G	0.97251557	0.398788807	2	0.502011096	7.830097168	0.01993958	no	0	-0.041169568	-0.126172862
IgAmp_Adults	oar3_OAR24_18230673	24	18230673	A	G	0.98307609	0.124569619	2	0.135133417	2.108206787	0.348504759	no	0	0.034419719	0.14925615
IgAmp_Adults	s08881.1	24	18235931	G	A	0.999864609	0.130060934	2	0.131065723	2.042356347	0.360170347	no	-0.148499947	-0.115341365	0
IgAmp_Adults	oar3_OAR24_18242786	24	18242786	G	A	0.971974005	0.398732414	2	0.502011096	7.830097167	0.01993958	no	0.126172862	0.085003295	0
IgAmp_Adults	oar3_OAR24_18242848	24	18242848	C	A	0.971974005	0.398732414	2	0.502011096	7.830097167	0.01993958	no	0.126172862	0.085003295	0
IgAmp_Adults	OAR24_19994470.1	24	18272045	G	A	0.999593826	0.129418935	2	0.138934093	2.164962008	0.338754032	no	-0.150110575	-0.114858138	0
IgAmp_Adults	oar3_OAR24_18290959	24	18290959	G	A	0.982128351	0.173835125	2	0.030227556	0.470580095	0.79034158	no	0.060518753	0.049639916	0
IgAmp_Adults	oar3_OAR24_18303426	24	18303426	A	G	0.983482264	0.124587004	2	0.135133417	2.108206787	0.348504759	no	0	0.034419719	0.14925615
IgAmp_Adults	oar3_OAR24_18335187	24	18335187	G	A	0.975494178	0.282373352	2	0.029495005	0.459189265	0.794855746	no	-0.003372775	-0.020348711	0
IgAmp_Adults	oar3_OAR24_18348358	24	18348358	A	G	0.984836177	0.153216937	2	0.22532291	3.507334456	0.173137842	no	0	-0.034003745	-0.162878873
IgAmp_Adults	oar3_OAR24_18357039	24	18357039	A	G	0.970213918	0.43755233	2	0.940318025	14.63970946	0.000662258	no	0	0.101514908	0.161313081
IgAmp_Adults	oar3_OAR24_18357655	24	18357655	G	A	0.984836177	0.153216937	2	0.22532291	3.507334455	0.173137842	no	0.162878873	0.128875128	0
IgAmp_Adults	oar3_OAR24_18371031	24	18371031	A	G	0.970078527	0.439218423	2	0.987625402	15.3706795	0.000459515	no	0	0.10795101	0.161273656
IgAmp_Adults	oar3_OAR24_18371244	24	18371244	G	A	0.969672353	0.439332589	2	0.987625402	15.3706795	0.000459515	no	-0.161273656	-0.053322647	0
IgAmp_Adults	oar3_OAR24_18375869	24	18375869	G	A	0.983753046	0.123933388	2	0.144075959	2.244188567	0.325597187	no	-0.151369797	-0.114549757	0
IgAmp_Adults	oar3_OAR24_18386164	24	18386164	A	G	0.977660439	0.21880626	2	1.047004301	16.32537807	0.000285095	no	0	-0.033323925	-0.286607182
IgAmp_Adults	oar3_OAR24_18392092	24	18392092	A	G	0.971297048	0.463270142	2	0.115617538	1.797584384	0.407061014	no	0	0.012602671	-0.032490074
IgAmp_Adults	oar3_OAR24_18401502	24	18401502	A	G	0.974952613	0.332106652	2	0.374490508	5.820450086	0.054463472	no	0	-0.007755631	-0.11089312
IgAmp_Adults	oar3_OAR24_18401615	24	18401615	G	A	0.974952613	0.332106652	2	0.374490508	5.820450085	0.054463472	no	0.11089312	0.103137489	0
IgAmp_Adults	oar3_OAR24_18408318	24	18408318	G	A	0.974952613	0.332106652	2	0.374490508	5.820450085	0.054463472	no	0.11089312	0.103137489	0
IgAmp_Adults	oar3_OAR24_18411737	24	18411737	A	G	0.974952613	0.332106652	2	0.374490508	5.820450086	0.054463472	no	0	-0.007755631	-0.11089312
IgAmp_Adults	oar3_OAR24_18415781	24	18415781	A	C	0.974952613	0.332106652	2	0.374490508	5.820450086	0.054463472	no	0	-0.007755631	-0.11089312
IgAmp_Adults	oar3_OAR24_18417136	24	18417136	A	G	0.974275657	0.308435242	2	0.584368214	9.088118735	0.010630167	no	0	0.07907398	0.132005717
IgAmp_Adults	oar3_OAR24_18423559	24	18423559	A	G	0.973463309	0.349582754	2	0.268060991	4.180397426	0.12366256	no	0	-0.003638045	-0.087925152
IgAmp_Adults	oar3_OAR24_18424865	24	18424865	A	G	0.973463309	0.349582754	2	0.268060991	4.180397426	0.12366256	no	0	-0.003638045	-0.087925152
IgAmp_Adults	oar3_OAR24_18426383	24	18426383	A	C	0.976306526	0.331299404	2	0.300860448	4.675853281	0.096527567	no	0	-0.009983342	-0.1025668
IgAmp_Adults	oar3_OAR24_18433439	24	18433439	G	A	0.974411048	0.349520634	2	0.268060991	4.180397426	0.12366256	no	0.087925152	0.084287107	0
IgAmp_Adults	oar3_OAR24_18438406	24	18438406	A	G	0.980097482	0.218883824	2	1.042821547	16.2600779	0.000294557	no	0	-0.032082507	-0.285648229
IgAmp_Adults	oar3_OAR24_18438493	24	18438493	G	A	0.976577308	0.331276861	2	0.300860448	4.675853281	0.096527567	no	0.1025668	0.092583459	0
IgAmp_Adults	oar3_OAR24_18440537	24	18440537	G	A	0.98524235	0.124227017	2	0.134004388	2.088157637	0.352015941	no	-0.138071132	-0.101231249	0
IgAmp_Adults	oar3_OAR24_18441873	24	18441873	A	G	0.974275657	0.349847137	2	0.269906006	4.210864419	0.121793023	no	0	-0.003644863	-0.088114784
IgAmp_Adults	oar3_OAR24_18443255	24	18443255	A	G	0.975900352	0.331367925	2	0.298197613	4.636539551	0.098443768	no	0	-0.009220169	-0.101626752
IgAmp_Adults	oar3_OAR24_18469614	24	18469614	A	C	0.980368264	0.218823367	2	1.042821547	16.2600779	0.000294557	no	0	-0.032082507	-0.285648229
IgAmp_Adults	oar3_OAR24_18486608	24	18486608	G	A	0.980368264	0.218823367	2	1.042821547	16.2600779	0.000294557	no	0.285648229	0.253565721	0
IgAmp_Adults	oar3_OAR24_18502723	24	18502723	G	A	0.975223396	0.34950715	2	0.269906006	4.210864419	0.121793023	no	0.088114784	0.084469921	0
IgAmp_Adults	oar3_OAR24_18518576	24	18518576	A	G	0.975223396	0.34950715	2	0.269906006	4.210864419	0.121793023	no	0	-0.003644863	-0.088114784
IgAmp_Adults	OAR24_20204270.1	24	18523650	G	A	0.99891687	0.353551098	2	0.237031181	3.697958602	0.15739774	no	0.084142544	0.078051817	0
IgAmp_Adults	oar3_OAR24_18526243	24	18526243	G	A	0.975223396	0.34950715	2	0.269906006	4.210864419	0.121793023	no	0.088114784	0.084469921	0
IgAmp_Adults	oar3_OAR24_18528143	24	18528143	G	A	0.975223396	0.34950715	2	0.269906006	4.210864419	0.121793023	no	0.088114784	0.084469921	0
IgAmp_Adults	oar3_OAR24_18528581	24	18528581	C	G	0.974952613	0.30849882	2	0.57305012	8.912326452	0.011606811	no	0	0.078167843	0.130749852
IgAmp_Adults	oar3_OAR24_18528847	24	18528847	G	C	0.974952613	0.30849882	2	0.57305012	8.912326451	0.011606811	no	-0.130749852	-0.05258201	0
IgAmp_Adults	oar3_OAR24_18540258	24	18540258	G	A	0.974952613	0.30849882	2	0.57305012	8.912326451	0.011606811	no	-0.130749852	-0.05258201	0
IgAmp_Adults	oar3_OAR24_18545908	24	18545908	G	A	0.974952613	0.30849882	2	0.57305012	8.912326451	0.011606811	no	-0.130749852	-0.05258201	0
IgAmp_Adults	oar3_OAR24_18548716	24	18548716	A	G	0.974952613	0.30849882	2	0.57305012	8.912326452	0.011606811	no	0	0.078167843	0.130749852
IgAmp_Adults	oar3_OAR24_18553281	24	18553281	C	A	0.975358787	0.308509162	2	0.569219902	8.854564999	0.011946911	no	-0.130388639	-0.052618296	0
IgAmp_Adults	OAR24_20052648.1	24	18591348	A	G	0.998646087	0.355951735	2	0.19856139	3.098056588	0.212454317	no	0	-0.002305514	-0.073347706
IgAmp_Adults	oar3_OAR24_18593319	24	18593319	A	G	0.974140265	0.351980542	2	0.229210237	3.576273257	0.167271569	no	0	0.000180645	-0.076961864
IgAmp_Adults	oar3_OAR24_18596667	24	18596667	A	G	0.973869483	0.352008898	2	0.229210237	3.576273257	0.167271569	no	0	0.000180645	-0.076961864
IgAmp_Adults	oar3_OAR24_18601049	24	18601049	A	G	0.973869483	0.352008898	2	0.229210237	3.576273257	0.167271569	no	0	0.000180645	-0.076961864
IgAmp_Adults	oar3_OAR24_18604979	24	18604979	G	A	0.973869483	0.352008898	2	0.229210237	3.576273258	0.167271568	no	0.076961864	0.077142508	0
IgAmp_Adults	oar3_OAR24_18625218	24	18625218	G	A	0.975494178	0.308466343	2	0.58856325	9.156550259	0.0102726	no	-0.131801511	-0.052154337	0
IgAmp_Adults	oar3_OAR24_18644260	24	18644260	A	G	0.976848091	0.328620929	2	0.318184677	4.947548258	0.084266226	no	0	-0.016455038	-0.109329828
IgAmp_Adults	oar3_OAR24_18646052	24	18646052	C	A	0.973327918	0.351996105	2	0.219835683	3.423050353	0.180590151	no	0.07600134	0.075450385	0
IgAmp_Adults	oar3_OAR24_18661214	24	18661214	A	G	0.973463309	0.35201669	2	0.229210237	3.576273257	0.167271569	no	0	0.000180645	-0.076961864
IgAmp_Adults	oar3_OAR24_18663595	24	18663595	A	C	0.975223396	0.308551992	2	0.58856325	9.156550259	0.0102726	no	0	0.079647175	0.131801511
IgAmp_Adults	oar3_OAR24_18663887	24	18663887	A	G	0.975223396	0.308551992	2	0.58856325	9.156550259	0.0102726	no	0	0.079647175	0.131801511
IgAmp_Adults	OAR24_20302996.1	24	18669354	C	A	0.999187652	0.33197832	2	0.324720717	5.059044076	0.079697103	no	0.109801644	0.094309963	0
IgAmp_Adults	oar3_OAR24_18680170	24	18680170	G	A	0.979420525	0.328518109	2	0.320104325	4.984753843	0.08271313	no	0.109827905	0.093152217	0
IgAmp_Adults	oar3_OAR24_18694104	24	18694104	C	A	0.972650961	0.352241091	2	0.229763248	3.575104273	0.167369366	no	0.07850206	0.077023182	0
IgAmp_Adults	oar3_OAR24_18694693	24	18694693	G	A	0.972650961	0.352241091	2	0.229763248	3.575104273	0.167369366	no	0.07850206	0.077023182	0
IgAmp_Adults	oar3_OAR24_18697210	24	18697210	G	A	0.972650961	0.352241091	2	0.229763248	3.575104273	0.167369366	no	0.07850206	0.077023182	0
IgAmp_Adults	OAR24_20329442.1	24	18697488	A	G	0.99891687	0.355990783	2	0.203510807	3.174487794	0.204488427	no	0	-0.002389298	-0.074283855
IgAmp_Adults	oar3_OAR24_18714884	24	18714884	G	A	0.975629569	0.308145989	2	0.54216323	8.452504764	0.01460703	no	-0.131584401	-0.058123031	0
IgAmp_Adults	oar3_OAR24_18722108	24	18722108	G	A	0.975629569	0.308145989	2	0.54216323	8.452504764	0.01460703	no	-0.131584401	-0.058123031	0
IgAmp_Adults	oar3_OAR24_18735033	24	18735033	G	A	0.97887896	0.328492393	2	0.31258486	4.86996436	0.087599308	no	0.10717806	0.093324336	0
IgAmp_Adults	oar3_OAR24_18735550	24	18735550	C	A	0.974817222	0.308194444	2	0.54216323	8.452504764	0.01460703	no	-0.131584401	-0.058123031	0
IgAmp_Adults	oar3_OAR24_18737106	24	18737106	A	G	0.974817222	0.308194444	2	0.54216323	8.452504765	0.01460703	no	0	0.07346137	0.131584401
IgAmp_Adults	oar3_OAR24_18737109	24	18737109	A	G	0.974817222	0.308194444	2	0.54216323	8.452504765	0.01460703	no	0	0.07346137	0.131584401
IgAmp_Adults	oar3_OAR24_18752703	24	18752703	A	G	0.974817222	0.308194444	2	0.54216323	8.452504765	0.01460703	no	0	0.07346137	0.131584401
IgAmp_Adults	oar3_OAR24_18767668	24	18767668	A	C	0.97251557	0.352429347	2	0.207828143	3.242319996	0.19766927	no	0	-0.00018053	-0.073039473
IgAmp_Adults	oar3_OAR24_18769172	24	18769172	A	G	0.97251557	0.352429347	2	0.207828143	3.242319996	0.19766927	no	0	-0.00018053	-0.073039473
IgAmp_Adults	oar3_OAR24_18798996	24	18798996	C	A	0.97887896	0.328492393	2	0.31258486	4.86996436	0.087599308	no	0.10717806	0.093324336	0
IgAmp_Adults	oar3_OAR24_18807869	24	18807869	A	G	0.979285134	0.221139223	2	0.839000541	13.08711615	0.001439358	no	0	-0.030086718	-0.245882318
IgAmp_Adults	oar3_OAR24_18808205	24	18808205	A	G	0.972109396	0.441016713	2	0.964296185	15.02533236	0.000546123	no	0	0.107734548	0.158588778
IgAmp_Adults	oar3_OAR24_18808416	24	18808416	A	C	0.978472786	0.221392002	2	0.839000541	13.08711615	0.001439358	no	0	-0.030086718	-0.245882318
IgAmp_Adults	oar3_OAR24_18808661	24	18808661	G	A	0.977931221	0.32791084	2	0.31258486	4.86996436	0.087599308	no	0.10717806	0.093324336	0
IgAmp_Adults	oar3_OAR24_18815866	24	18815866	C	A	0.972244787	0.441094555	2	0.964296185	15.02533236	0.000546123	no	-0.158588778	-0.050854231	0
IgAmp_Adults	oar3_OAR24_18817486	24	18817486	A	G	0.978472786	0.221392002	2	0.839000541	13.08711615	0.001439358	no	0	-0.030086718	-0.245882318
IgAmp_Adults	oar3_OAR24_18832499	24	18832499	A	G	0.977931221	0.32791084	2	0.312584861	4.86996436	0.087599308	no	0	-0.013853725	-0.10717806
IgAmp_Adults	s05422.1	24	18834056	A	G	0.998781478	0.44218517	2	0.937199163	14.60334203	0.000674411	no	0	0.105888674	0.156614318
IgAmp_Adults	oar3_OAR24_18867909	24	18867909	A	G	0.973057135	0.441143732	2	0.937698632	14.61056611	0.000671979	no	0	0.106058603	0.156566369
IgAmp_Adults	s36126.1	24	18875112	G	A	0.999323044	0.331188186	2	0.323388795	5.038292455	0.08052833	no	0.109318807	0.094413646	0
IgAmp_Adults	oar3_OAR24_18875184	24	18875184	G	A	0.978608178	0.327960708	2	0.318273465	4.965771352	0.083501918	no	0.108164709	0.094393797	0
IgAmp_Adults	oar3_OAR24_18876148	24	18876148	A	G	0.973057135	0.441143732	2	0.937698632	14.61056611	0.000671979	no	0	0.106058603	0.156566369
IgAmp_Adults	s35655.1	24	18888717	G	A	0.998781478	0.442862952	2	0.937199163	14.60334203	0.000674411	no	-0.156614318	-0.050725643	0
IgAmp_Adults	oar3_OAR24_18890830	24	18890830	C	A	0.978608178	0.327960708	2	0.318273465	4.965771352	0.083501918	no	0.108164709	0.094393797	0
IgAmp_Adults	oar3_OAR24_18908932	24	18908932	A	G	0.980232873	0.172168508	2	0.037814037	0.589290497	0.744795758	no	0	-0.015131821	-0.064748496
IgAmp_Adults	oar3_OAR24_18925269	24	18925269	G	A	0.980097482	0.172123221	2	0.037814037	0.589290497	0.744795758	no	0.064748496	0.049616675	0
IgAmp_Adults	oar3_OAR24_18928772	24	18928772	G	A	0.980097482	0.172123221	2	0.037814037	0.589290497	0.744795758	no	0.064748496	0.049616675	0
IgAmp_Adults	oar3_OAR24_18940480	24	18940480	G	A	0.980097482	0.172123221	2	0.037814037	0.589290497	0.744795758	no	0.064748496	0.049616675	0
IgAmp_Adults	oar3_OAR24_18942106	24	18942106	G	A	0.980097482	0.172123221	2	0.037814037	0.589290497	0.744795758	no	0.064748496	0.049616675	0
IgAmp_Adults	oar3_OAR24_18944618	24	18944618	A	G	0.980097482	0.172123221	2	0.037814037	0.589290497	0.744795758	no	0	-0.015131821	-0.064748496
IgAmp_Adults	oar3_OAR24_18944909	24	18944909	G	A	0.980097482	0.172123221	2	0.037814037	0.589290497	0.744795758	no	0.064748496	0.049616675	0
IgAmp_Adults	oar3_OAR24_18981845	24	18981845	A	G	0.97143244	0.473379791	2	0.039501169	0.616472054	0.734741878	no	0	0.015031548	-0.007781621
IgAmp_Adults	OAR24_20690011.1	24	18982387	A	G	0.998510696	0.302101695	2	0.365405705	5.69711528	0.057927813	no	0	0.062480774	0.106260766
IgAmp_Adults	oar3_OAR24_18984056	24	18984056	A	G	0.969266179	0.491130046	2	0.290135758	4.523760862	0.104154445	no	0	0.045574311	0.09616684
IgAmp_Adults	oar3_OAR24_18986071	24	18986071	C	A	0.975223396	0.186033597	2	0.004791226	0.074666324	0.963355129	no	-0.018992231	-0.020467794	0
IgAmp_Adults	oar3_OAR24_18987903	24	18987903	A	G	0.975088004	0.297417384	2	0.346900188	5.408886766	0.066907555	no	0	0.060682386	0.104069094
IgAmp_Adults	oar3_OAR24_18991326	24	18991326	A	G	0.976441917	0.27953411	2	0.044187301	0.689565283	0.708374308	no	0	-0.0145163	0.021346385
IgAmp_Adults	oar3_OAR24_19009944	24	19009944	A	G	0.971974005	0.472767795	2	0.031548409	0.492407152	0.78176306	no	0	0.015585233	-0.0030595
IgAmp_Adults	OAR24_20737428.1	24	19019554	G	A	0.998510696	0.491050847	2	0.286433021	4.46642701	0.107183442	no	-0.095541422	-0.049968606	0
IgAmp_Adults	oar3_OAR24_19023722	24	19023722	G	A	0.973057135	0.491234173	2	0.290623364	4.531590338	0.103747505	no	-0.096221806	-0.050581833	0
IgAmp_Adults	oar3_OAR24_19027957	24	19027957	A	G	0.975494178	0.297571131	2	0.347863872	5.424185689	0.066397701	no	0	0.060781295	0.104095436
IgAmp_Adults	oar3_OAR24_19027977	24	19027977	A	G	0.967912266	0.413904043	2	0.291720579	4.549788804	0.102807764	no	0	-0.03439515	-0.095022603
IgAmp_Adults	oar3_OAR24_19037643	24	19037643	G	A	0.974952613	0.297736425	2	0.347830786	5.429550326	0.06621984	no	-0.104225413	-0.043368826	0
IgAmp_Adults	oar3_OAR24_19051200	24	19051200	G	A	0.971297048	0.345901868	2	0.305340999	4.766551571	0.092247898	no	-0.090858823	-0.031982213	0
IgAmp_Adults	oar3_OAR24_19056581	24	19056581	A	G	0.988897915	0.044496166	2	0.009724153	0.151560886	0.927019718	no	0	0.003730137	0.11585526
IgAmp_Adults	oar3_OAR24_19062535	24	19062535	A	C	0.96615218	0.335411996	2	0.050733979	0.792015594	0.673001449	no	0	-0.013736613	-0.044418517
IgAmp_Adults	oar3_OAR24_19097202	24	19097202	A	G	0.96615218	0.335411996	2	0.050733979	0.792015594	0.673001449	no	0	-0.013736613	-0.044418517
IgAmp_Adults	oar3_OAR24_19143326	24	19143326	A	G	0.96615218	0.335411996	2	0.050733979	0.792015594	0.673001449	no	0	-0.013736613	-0.044418517
IgAmp_Adults	oar3_OAR24_19143668	24	19143668	A	G	0.969536962	0.288367546	2	0.197623879	3.086693358	0.213664836	no	0	0.003137232	-0.0808873
IgAmp_Adults	oar3_OAR24_19198933	24	19198933	A	G	0.969536962	0.288367546	2	0.197623879	3.086693358	0.213664836	no	0	0.003137232	-0.0808873
IgAmp_Adults	oar3_OAR24_19199162	24	19199162	A	G	0.966016789	0.335318851	2	0.050733979	0.792015594	0.673001449	no	0	-0.013736613	-0.044418517
IgAmp_Adults	OAR24_20844240.1	24	19203751	G	A	0.999187652	0.288211382	2	0.226072967	3.527613105	0.171391211	no	0.083108483	0.09084706	0
IgAmp_Adults	oar3_OAR24_19218747	24	19218747	G	A	0.975629569	0.430266445	2	0.011132934	0.173729494	0.916801087	no	0.00092409	0.010650177	0
IgAmp_Adults	OAR24_20863524.1	24	19223435	C	A	0.99891687	0.431688805	2	0.013044495	0.203268361	0.903359958	no	0.000224368	0.011067614	0
IgAmp_Adults	oar3_OAR24_19223590	24	19223590	G	A	0.975223396	0.430306817	2	0.011132934	0.173729494	0.916801087	no	0.00092409	0.010650177	0
IgAmp_Adults	oar3_OAR24_19254025	24	19254025	G	A	0.973057135	0.459927647	2	0.076735465	1.197600594	0.549470442	no	0.049512032	0.032607356	0
IgAmp_Adults	oar3_OAR24_19257774	24	19257774	A	C	0.973057135	0.459927647	2	0.076735465	1.197600594	0.549470442	no	0	-0.016904676	-0.049512032
IgAmp_Adults	oar3_OAR24_19266864	24	19266864	A	G	0.97996209	0.214147555	2	0.717410647	11.1928134	0.003711175	no	0	-0.024910782	-0.232770669
IgAmp_Adults	oar3_OAR24_19342059	24	19342059	A	G	0.994855131	0.059540011	2	0.312608998	4.871409624	0.087536029	no	0	0.101188337	0.037311811
IgAmp_Adults	oar3_OAR24_19345649	24	19345649	A	G	0.994855131	0.059540011	2	0.312608998	4.871409624	0.087536029	no	0	0.101188337	0.037311811
IgAmp_Adults	oar3_OAR24_19346803	24	19346803	A	G	0.994855131	0.059540011	2	0.312608998	4.871409624	0.087536029	no	0	0.101188337	0.037311811
IgAmp_Adults	oar3_OAR24_19392229	24	19392229	A	C	0.99471974	0.059548115	2	0.312608998	4.871409624	0.087536029	no	0	0.101188337	0.037311811
IgAmp_Adults	oar3_OAR24_19393349	24	19393349	G	A	0.979285134	0.214088207	2	0.717410647	11.1928134	0.003711175	no	0.232770669	0.207859887	0
IgAmp_Adults	oar3_OAR24_19408438	24	19408438	G	A	0.973327918	0.32278481	2	0.053331891	0.831696017	0.659780544	no	0.045823533	0.027918273	0
IgAmp_Adults	oar3_OAR24_19411939	24	19411939	A	G	0.986596263	0.10518732	2	0.166888023	2.600875461	0.272412524	no	0	0.053165514	0.143009116
IgAmp_Adults	oar3_OAR24_19415297	24	19415297	A	C	0.968453832	0.488256676	2	0.123309209	1.92479504	0.381975992	no	0	0.027083817	0.061760135
IgAmp_Adults	oar3_OAR24_19422406	24	19422406	C	A	0.969536962	0.425499232	2	0.008062619	0.125854052	0.939011995	no	-0.01544971	-0.006649982	0
IgAmp_Adults	oar3_OAR24_19425641	24	19425641	G	A	0.975358787	0.425111049	2	0.0085848	0.133967485	0.935210405	no	-0.01620388	-0.007659172	0
IgAmp_Adults	oar3_OAR24_19438278	24	19438278	A	C	0.975358787	0.425111049	2	0.0085848	0.133967485	0.935210405	no	0	0.008544708	0.01620388
IgAmp_Adults	oar3_OAR24_19449112	24	19449112	G	A	0.975358787	0.425111049	2	0.0085848	0.133967485	0.935210405	no	-0.01620388	-0.007659172	0
IgAmp_Adults	s59387.1	24	19506791	A	G	0.998781478	0.426596177	2	0.009729476	0.151613243	0.92699545	no	0	0.009617507	0.016844393
IgAmp_Adults	oar3_OAR24_19515653	24	19515653	A	G	0.975358787	0.425111049	2	0.0085848	0.133967485	0.935210405	no	0	0.008544708	0.01620388
IgAmp_Adults	oar3_OAR24_19544142	24	19544142	A	C	0.968860005	0.423071548	2	0.010088159	0.157877188	0.924096668	no	0	0.010437367	0.016767977
IgAmp_Adults	oar3_OAR24_19566970	24	19566970	G	A	0.978066613	0.275193798	2	0.198761624	3.101186567	0.212122088	no	0.084800851	0.087889012	0
IgAmp_Adults	oar3_OAR24_19579007	24	19579007	A	G	0.978066613	0.275193798	2	0.198761624	3.101186567	0.212122088	no	0	0.003088161	-0.084800851
IgAmp_Adults	oar3_OAR24_19579312	24	19579312	G	A	0.978066613	0.275193798	2	0.198761624	3.101186567	0.212122088	no	0.084800851	0.087889012	0
IgAmp_Adults	oar3_OAR24_19585195	24	19585195	G	A	0.973192526	0.322203673	2	0.050774346	0.791785852	0.673078761	no	0.045145391	0.028775153	0
IgAmp_Adults	oar3_OAR24_19592786	24	19592786	A	G	0.973192526	0.322203673	2	0.050774346	0.791785852	0.673078761	no	0	-0.016370238	-0.045145391
IgAmp_Adults	oar3_OAR24_19608737	24	19608737	A	G	0.975088004	0.418078312	2	0.019429095	0.303184667	0.859338533	no	0	0.016478898	0.017552327
IgAmp_Adults	oar3_OAR24_19617905	24	19617905	G	A	0.975088004	0.418078312	2	0.019429095	0.303184667	0.859338533	no	-0.017552327	-0.001073428	0
IgAmp_Adults	oar3_OAR24_19636274	24	19636274	A	G	0.975088004	0.418078312	2	0.019429095	0.303184667	0.859338533	no	0	0.016478898	0.017552327
IgAmp_Adults	oar3_OAR24_19671189	24	19671189	G	A	0.975088004	0.418078312	2	0.019429095	0.303184667	0.859338533	no	-0.017552327	-0.001073428	0
IgAmp_Adults	OAR24_21248784.1	24	19683887	G	A	0.998781478	0.419818354	2	0.016616616	0.258935	0.878563141	no	-0.016283836	-0.00106464	0
IgAmp_Adults	oar3_OAR24_19684986	24	19684986	G	A	0.989168698	0.04482617	2	0.008643299	0.134688083	0.934873511	no	-0.107656586	-0.106958219	0
IgAmp_Adults	oar3_OAR24_19705833	24	19705833	A	G	0.975223396	0.4181591	2	0.019429095	0.303184667	0.859338533	no	0	0.016478898	0.017552327
IgAmp_Adults	oar3_OAR24_19708314	24	19708314	G	A	0.989168698	0.04482617	2	0.008643299	0.134688083	0.934873511	no	-0.107656586	-0.106958219	0
IgAmp_Adults	oar3_OAR24_19714991	24	19714991	A	G	0.989168698	0.04482617	2	0.008643298	0.134688083	0.934873511	no	0	0.000698367	0.107656586
IgAmp_Adults	oar3_OAR24_19716125	24	19716125	G	A	0.975223396	0.418228516	2	0.019429095	0.303184667	0.859338533	no	-0.017552327	-0.001073428	0
IgAmp_Adults	oar3_OAR24_19737583	24	19737583	C	A	0.975223396	0.418228516	2	0.019429095	0.303184667	0.859338533	no	-0.017552327	-0.001073428	0
IgAmp_Adults	OAR24_21308566.1	24	19741398	G	A	0.998646087	0.419739696	2	0.020210289	0.314933778	0.8543051	no	-0.017664715	-0.000867935	0
IgAmp_Adults	oar3_OAR24_19741917	24	19741917	A	C	0.97143244	0.359721254	2	0.190142171	2.965155528	0.227051648	no	0	0.051312098	0.051762807
IgAmp_Adults	oar3_OAR24_19755130	24	19755130	A	C	0.975088004	0.418078312	2	0.02056413	0.320435346	0.851958321	no	0	0.016871454	0.018426038
IgAmp_Adults	oar3_OAR24_19794318	24	19794318	A	G	0.972786353	0.471955463	2	0.1470507	2.291649979	0.317961495	no	0	-0.026485371	-0.068520989
IgAmp_Adults	oar3_OAR24_19803472	24	19803472	G	A	0.971026266	0.472322922	2	0.1470507	2.291649979	0.317961495	no	0.068520989	0.042035618	0
IgAmp_Adults	oar3_OAR24_19809528	24	19809528	A	G	0.971026266	0.472322922	2	0.1470507	2.291649979	0.317961495	no	0	-0.026485371	-0.068520989
IgAmp_Adults	oar3_OAR24_19810650	24	19810650	A	G	0.972650961	0.249721604	2	0.041638127	0.649287658	0.722784743	no	0	0.002285483	0.049098648
IgAmp_Adults	oar3_OAR24_19812791	24	19812791	G	A	0.972650961	0.249721604	2	0.041638127	0.649287658	0.722784743	no	-0.049098648	-0.046813165	0
IgAmp_Adults	s28099.1	24	19819848	A	G	0.998781478	0.48047987	2	0.143040241	2.228892911	0.328096845	no	0	0.036247485	0.066176752
IgAmp_Adults	oar3_OAR24_19821495	24	19821495	A	G	0.973057135	0.297481564	2	0.012208935	0.190386071	0.90919741	no	0	0.012931331	0.013797778
IgAmp_Adults	oar3_OAR24_19821677	24	19821677	A	G	0.980503656	0.213684065	2	0.723292894	11.28465989	0.0035446	no	0	-0.025373402	-0.235623687
IgAmp_Adults	oar3_OAR24_19841351	24	19841351	C	A	0.971974005	0.359729767	2	0.190142171	2.965155529	0.227051648	no	-0.051762807	-0.000450708	0
IgAmp_Adults	oar3_OAR24_19841503	24	19841503	A	G	0.995261305	0.05958373	2	0.312608998	4.871409624	0.087536029	no	0	0.101188337	0.037311811
IgAmp_Adults	oar3_OAR24_19842541	24	19842541	G	A	0.971974005	0.359729767	2	0.190142171	2.965155529	0.227051648	no	-0.051762807	-0.000450708	0
IgAmp_Adults	oar3_OAR24_19851308	24	19851308	A	G	0.941510967	0.495398332	2	0.116380707	1.822879122	0.401945183	no	0	0.005585723	-0.040259577
IgAmp_Adults	oar3_OAR24_19854650	24	19854650	G	A	0.97143244	0.465156794	2	0.04221157	0.65784338	0.719699374	no	-0.016642503	0.008495375	0
IgAmp_Adults	oar3_OAR24_19857308	24	19857308	G	A	0.971703222	0.311620454	2	0.166801718	2.600857835	0.272414924	no	-0.06177015	-0.016340716	0
IgAmp_Adults	oar3_OAR24_19857792	24	19857792	A	G	0.971703222	0.311620454	2	0.166801718	2.600857835	0.272414924	no	0	0.045429434	0.06177015
IgAmp_Adults	oar3_OAR24_19859945	24	19859945	A	C	0.995261305	0.05958373	2	0.312608998	4.871409624	0.087536029	no	0	0.101188337	0.037311811
IgAmp_Adults	oar3_OAR24_19864129	24	19864129	A	G	0.974411048	0.24642212	2	0.050603917	0.789078866	0.673990385	no	0	0.012531488	0.058791016
IgAmp_Adults	oar3_OAR24_19869196	24	19869196	A	G	0.97251557	0.308506195	2	0.23230698	3.6240436	0.163323595	no	0	0.054364626	0.067736887
IgAmp_Adults	oar3_OAR24_19872952	24	19872952	G	A	0.994584349	0.059624285	2	0.306651664	4.78103433	0.091582308	no	-0.036780131	0.06355783	0
IgAmp_Adults	oar3_OAR24_19874774	24	19874774	C	A	0.973327918	0.462094867	2	0.051768485	0.806783106	0.668050471	no	-0.009986053	0.015737631	0
IgAmp_Adults	oar3_OAR24_19877734	24	19877734	G	A	0.972650961	0.475431514	2	0.121351439	1.892089994	0.388273614	no	0.061075814	0.040999252	0
IgAmp_Adults	oar3_OAR24_19878124	24	19878124	G	A	0.972650961	0.475431514	2	0.121351439	1.892089994	0.388273614	no	0.061075814	0.040999252	0
IgAmp_Adults	s19141.1	24	19881756	G	A	0.99891687	0.285239902	2	0.235799272	3.679192032	0.158881599	no	0.092422168	0.093859787	0
IgAmp_Adults	oar3_OAR24_19892922	24	19892922	C	A	0.994448957	0.059632403	2	0.306651664	4.78103433	0.091582308	no	-0.036780131	0.06355783	0
IgAmp_Adults	oar3_OAR24_19898751	24	19898751	G	A	0.972244787	0.30852249	2	0.23230698	3.6240436	0.163323595	no	-0.067736887	-0.013372261	0
IgAmp_Adults	oar3_OAR24_19902669	24	19902669	C	A	0.993365827	0.059288538	2	0.290102654	4.520048168	0.104347972	no	-0.036160108	0.061786747	0
IgAmp_Adults	oar3_OAR24_19912836	24	19912836	G	A	0.973192526	0.246521981	2	0.052416968	0.816818603	0.664706758	no	-0.059733068	-0.046550225	0
IgAmp_Adults	oar3_OAR24_19916768	24	19916768	G	A	0.993365827	0.059288538	2	0.290102654	4.520048168	0.104347972	no	-0.036160108	0.061786747	0
IgAmp_Adults	oar3_OAR24_19916968	24	19916968	G	A	0.993501219	0.059280458	2	0.290102654	4.520048168	0.104347972	no	-0.036160108	0.061786747	0
IgAmp_Adults	oar3_OAR24_19925109	24	19925109	G	A	0.972380179	0.474241158	2	0.16591621	2.585311344	0.274540724	no	0.072617088	0.046182158	0
IgAmp_Adults	oar3_OAR24_19938191	24	19938191	G	A	0.993501219	0.059280458	2	0.290102654	4.520048168	0.104347972	no	-0.036160108	0.061786747	0
IgAmp_Adults	oar3_OAR24_19945738	24	19945738	G	A	0.974140265	0.463307853	2	0.057660315	0.898638032	0.638062514	no	-0.02266058	0.007187316	0
IgAmp_Adults	OAR24_21591643.1	24	19946691	G	A	0.99891687	0.464082407	2	0.057668648	0.898802822	0.638009943	no	-0.022017538	0.007757153	0
IgAmp_Adults	oar3_OAR24_19964892	24	19964892	A	G	0.976171135	0.281622746	2	0.236080423	3.681219213	0.158720639	no	0	0.004946211	-0.088972265
IgAmp_Adults	oar3_OAR24_19965282	24	19965282	G	A	0.978066613	0.220099668	2	0.74742926	11.66665904	0.002928311	no	0.232322907	0.210776687	0
IgAmp_Adults	oar3_OAR24_19971132	24	19971132	G	A	0.993365827	0.059288538	2	0.290102654	4.520048168	0.104347972	no	-0.036160108	0.061786747	0
IgAmp_Adults	oar3_OAR24_19981702	24	19981702	G	A	0.945843488	0.503220727	2	0.167021476	2.653317937	0.265362366	no	0.071566077	0.048398664	0
IgAmp_Adults	oar3_OAR24_19983163	24	19983163	A	G	0.946926618	0.433085502	2	0.04364394	0.693302239	0.707051962	no	0	0.026063229	0.020220019
IgAmp_Adults	oar3_OAR24_19989540	24	19989540	G	A	0.946926618	0.433085502	2	0.04364394	0.693302239	0.707051962	no	-0.020220019	0.00584321	0
IgAmp_Adults	oar3_OAR24_19993050	24	19993050	G	A	0.946926618	0.433085502	2	0.04364394	0.693302239	0.707051962	no	-0.020220019	0.00584321	0
IgAmp_Adults	oar3_OAR24_20004542	24	20004542	G	A	0.993365827	0.059288538	2	0.290102654	4.520048168	0.104347972	no	-0.036160108	0.061786747	0
IgAmp_Adults	oar3_OAR24_20004544	24	20004544	G	A	0.946249662	0.464014881	2	0.111378157	1.769208321	0.412877574	no	-0.059138141	-0.036104602	0
IgAmp_Adults	oar3_OAR24_20010125	24	20010125	A	G	0.993365827	0.059288538	2	0.290102654	4.520048168	0.104347972	no	0	0.097946856	0.036160108
IgAmp_Adults	oar3_OAR24_20012780	24	20012780	A	G	0.993365827	0.059288538	2	0.290102654	4.520048168	0.104347972	no	0	0.097946856	0.036160108
IgAmp_Adults	oar3_OAR24_20013365	24	20013365	A	G	0.993365827	0.059288538	2	0.290102654	4.520048168	0.104347972	no	0	0.097946856	0.036160108
IgAmp_Adults	oar3_OAR24_20018411	24	20018411	G	A	0.946249662	0.464014881	2	0.111378157	1.769208321	0.412877574	no	-0.059138141	-0.036104602	0
IgAmp_Adults	oar3_OAR24_20019373	24	20019373	G	A	0.946249662	0.464014881	2	0.111378157	1.769208321	0.412877574	no	-0.059138141	-0.036104602	0
IgAmp_Adults	oar3_OAR24_20024922	24	20024922	G	A	0.947603574	0.400485784	2	0.007048979	0.111966343	0.945555048	no	-0.015205807	-0.007983975	0
IgAmp_Adults	oar3_OAR24_20025474	24	20025474	A	G	0.947603574	0.400485784	2	0.007048979	0.111966343	0.945555048	no	0	0.007221832	0.015205807
IgAmp_Adults	oar3_OAR24_20039741	24	20039741	A	G	0.946655835	0.26916476	2	0.00515995	0.081974157	0.959841532	no	0	0.008007716	0.000797471
IgAmp_Adults	oar3_OAR24_20057315	24	20057315	A	G	0.945572705	0.463774341	2	0.104395281	1.658252201	0.436430516	no	0	0.022708742	0.057427717
IgAmp_Adults	oar3_OAR24_20057817	24	20057817	G	A	0.976577308	0.25190628	2	0.391332966	6.105186528	0.047236269	no	0.145759531	0.12566675	0
IgAmp_Adults	oar3_OAR24_20070942	24	20070942	C	A	0.975900352	0.255063818	2	0.398391215	6.215228485	0.044707489	no	0.144839377	0.12679334	0
IgAmp_Adults	oar3_OAR24_20071870	24	20071870	A	G	0.973463309	0.251043115	2	0.01117601	0.17415141	0.916607701	no	0	-0.001870107	0.024727479
IgAmp_Adults	oar3_OAR24_20074753	24	20074753	C	A	0.971838614	0.482724993	2	0.146696302	2.285642112	0.318918066	no	-0.061038562	-0.04503942	0
IgAmp_Adults	oar3_OAR24_20078035	24	20078035	G	A	0.971838614	0.482724993	2	0.146696302	2.285642112	0.318918066	no	-0.061038562	-0.04503942	0
IgAmp_Adults	oar3_OAR24_20093619	24	20093619	G	A	0.975629569	0.25513461	2	0.398391215	6.215228485	0.044707489	no	0.144839377	0.12679334	0
IgAmp_Adults	oar3_OAR24_20093699	24	20093699	A	G	0.973057135	0.420272715	2	0.030598255	0.477039594	0.787793092	no	0	-0.001319685	0.023496882
IgAmp_Adults	OAR24_21803750.1	24	20102190	G	A	0.998646087	0.48318872	2	0.142156609	2.215336917	0.330328238	no	-0.060411166	-0.043959834	0
IgAmp_Adults	oar3_OAR24_20118802	24	20118802	C	A	0.9735987	0.251077736	2	0.010086097	0.157271596	0.924376523	no	-0.024697457	-0.025362394	0
IgAmp_Adults	oar3_OAR24_20119533	24	20119533	A	G	0.974275657	0.251181212	2	0.010086097	0.157271596	0.924376523	no	0	-0.000664937	0.024697457
IgAmp_Adults	oar3_OAR24_20124717	24	20124717	G	A	0.974275657	0.251181212	2	0.010086097	0.157271596	0.924376523	no	-0.024697457	-0.025362394	0
IgAmp_Adults	oar3_OAR24_20126378	24	20126378	G	A	0.972786353	0.313152401	2	0.098982166	1.544192161	0.462043572	no	-0.051445612	-0.017781696	0
IgAmp_Adults	oar3_OAR24_20135644	24	20135644	C	A	0.974546439	0.482703529	2	0.145195676	2.262605861	0.322612641	no	-0.061057044	-0.044446411	0
IgAmp_Adults	oar3_OAR24_20138632	24	20138632	A	G	0.994855131	0.059540011	2	0.275651716	4.297773881	0.116613884	no	0	0.095158135	0.032031656
IgAmp_Adults	oar3_OAR24_20143219	24	20143219	G	A	0.972786353	0.313152401	2	0.098982166	1.544192161	0.462043572	no	-0.051445612	-0.017781696	0
IgAmp_Adults	oar3_OAR24_20148517	24	20148517	A	G	0.994855131	0.059540011	2	0.275651716	4.297773881	0.116613884	no	0	0.095158135	0.032031656
IgAmp_Adults	oar3_OAR24_20154130	24	20154130	G	A	0.972786353	0.313152401	2	0.098982166	1.544192161	0.462043572	no	-0.051445612	-0.017781696	0
IgAmp_Adults	oar3_OAR24_20162060	24	20162060	G	A	0.994855131	0.059540011	2	0.275651716	4.297773881	0.116613884	no	-0.032031656	0.06312648	0
IgAmp_Adults	oar3_OAR24_20171731	24	20171731	G	A	0.994855131	0.059540011	2	0.275651716	4.297773881	0.116613884	no	-0.032031656	0.06312648	0
IgAmp_Adults	oar3_OAR24_20172009	24	20172009	A	G	0.974275657	0.251181212	2	0.010086097	0.157271596	0.924376523	no	0	-0.000664937	0.024697457
IgAmp_Adults	s22065.1	24	20189283	C	A	0.998781478	0.483190999	2	0.142156609	2.215336917	0.330328238	no	-0.060411166	-0.043959834	0
IgAmp_Adults	oar3_OAR24_20199416	24	20199416	C	A	0.9735987	0.420386594	2	0.029672936	0.462620632	0.793493194	no	-0.023607754	-0.024404622	0
IgAmp_Adults	oar3_OAR24_20199439	24	20199439	G	A	0.9735987	0.420386594	2	0.029672936	0.462620632	0.793493194	no	-0.023607754	-0.024404622	0
IgAmp_Adults	oar3_OAR24_20199952	24	20199952	C	A	0.974546439	0.317032509	2	0.113201036	1.766532205	0.413430398	no	0.05089988	0.057183531	0
IgAmp_Adults	oar3_OAR24_20208497	24	20208497	A	C	0.99052261	0.030891197	2	0.053476182	0.833522318	0.65917834	no	0	0.039014498	-0.177492368
IgAmp_Adults	oar3_OAR24_20209390	24	20209390	C	A	0.99052261	0.030891197	2	0.053476182	0.833522318	0.65917834	no	0.177492368	0.216506867	0
IgAmp_Adults	oar3_OAR24_20209848	24	20209848	G	A	0.963173572	0.283174023	2	0.054036511	0.839698606	0.657145842	no	-0.051326066	-0.04864342	0
IgAmp_Adults	oar3_OAR24_20214704	24	20214704	A	C	0.963173572	0.283174023	2	0.054036511	0.839698606	0.657145842	no	0	0.002682646	0.051326066
IgAmp_Adults	oar3_OAR24_20218254	24	20218254	G	A	0.966558354	0.283653173	2	0.056165947	0.873758544	0.646049423	no	-0.052991196	-0.049127073	0
IgAmp_Adults	oar3_OAR24_20222651	24	20222651	C	A	0.99052261	0.030891197	2	0.053476182	0.833522318	0.65917834	no	0.177492368	0.216506867	0
IgAmp_Adults	oar3_OAR24_20245575	24	20245575	A	G	0.99052261	0.030891197	2	0.053476182	0.833522318	0.65917834	no	0	0.039014498	-0.177492368
IgAmp_Adults	oar3_OAR24_20245753	24	20245753	G	A	0.966558354	0.283653173	2	0.056165947	0.873758544	0.646049423	no	-0.052991196	-0.049127073	0
IgAmp_Adults	oar3_OAR24_20252265	24	20252265	A	G	0.972244787	0.250104442	2	0.019385896	0.301600882	0.860019306	no	0	0.00468178	0.037756025
IgAmp_Adults	oar3_OAR24_20255283	24	20255283	C	A	0.961819659	0.458474099	2	0.024469167	0.382377069	0.825976848	no	-0.026674269	-0.017717628	0
IgAmp_Adults	oar3_OAR24_20255291	24	20255291	G	A	0.961819659	0.458474099	2	0.024469167	0.382377069	0.825976848	no	-0.026674269	-0.017717628	0
IgAmp_Adults	oar3_OAR24_20255423	24	20255423	A	G	0.972109396	0.25	2	0.019385896	0.301600882	0.860019306	no	0	0.00468178	0.037756025
IgAmp_Adults	OAR24_21963265.1	24	20258773	G	A	0.99783374	0.317503392	2	0.103215924	1.609388961	0.447224541	no	-0.053435285	-0.019381955	0
IgAmp_Adults	oar3_OAR24_20264430	24	20264430	A	G	0.972109396	0.423259053	2	0.052150299	0.812628885	0.666100684	no	0	-0.003561173	0.028633388
IgAmp_Adults	oar3_OAR24_20264896	24	20264896	A	G	0.989168698	0.059608541	2	0.20924626	3.262386485	0.195695922	no	0	0.083361491	0.031709102
IgAmp_Adults	oar3_OAR24_20280029	24	20280029	C	A	0.971974005	0.249895529	2	0.019385896	0.301600882	0.860019306	no	-0.037756025	-0.033074246	0
IgAmp_Adults	oar3_OAR24_20281158	24	20281158	G	A	0.964392093	0.280008423	2	0.144280049	2.252339444	0.324272936	no	0.07506825	0.074010209	0
IgAmp_Adults	oar3_OAR24_20285775	24	20285775	G	A	0.966287571	0.283522488	2	0.056165947	0.873758544	0.646049423	no	-0.052991196	-0.049127073	0
IgAmp_Adults	oar3_OAR24_20285854	24	20285854	A	G	0.966287571	0.283522488	2	0.056165947	0.873758544	0.646049423	no	0	0.003864123	0.052991196
IgAmp_Adults	oar3_OAR24_20293005	24	20293005	A	G	0.970484701	0.217633929	2	0.579080271	9.084204107	0.010650994	no	0	-0.025394259	-0.213314938
IgAmp_Adults	oar3_OAR24_20294973	24	20294973	C	A	0.989168698	0.059608541	2	0.20924626	3.262386485	0.195695922	no	-0.031709102	0.051652389	0
IgAmp_Adults	oar3_OAR24_20308048	24	20308048	G	A	0.97779583	0.25311548	2	0.369609313	5.778945514	0.055605522	no	0.142820477	0.11828952	0
IgAmp_Adults	oar3_OAR24_20309649	24	20309649	A	G	0.97779583	0.25311548	2	0.369609313	5.778945515	0.055605522	no	0	-0.024530957	-0.142820477
IgAmp_Adults	oar3_OAR24_20312732	24	20312732	A	C	0.97779583	0.25311548	2	0.369609313	5.778945515	0.055605522	no	0	-0.024530957	-0.142820477
IgAmp_Adults	oar3_OAR24_20314738	24	20314738	G	A	0.971838614	0.249860685	2	0.019385896	0.301600882	0.860019306	no	-0.037756025	-0.033074246	0
IgAmp_Adults	oar3_OAR24_20321847	24	20321847	A	G	0.971567831	0.249721293	2	0.019092405	0.297051442	0.861977836	no	0	0.003842363	0.037264501
IgAmp_Adults	oar3_OAR24_20324659	24	20324659	G	A	0.989845654	0.059909725	2	0.207102894	3.220114001	0.199876221	no	-0.030925594	0.051622796	0
IgAmp_Adults	oar3_OAR24_20325620	24	20325620	A	G	0.978472786	0.252940363	2	0.371066341	5.785799978	0.055415276	no	0	-0.024513663	-0.142824608
IgAmp_Adults	oar3_OAR24_20332447	24	20332447	G	A	0.971567831	0.249721293	2	0.019092405	0.297051442	0.861977836	no	-0.037264501	-0.033422138	0
IgAmp_Adults	oar3_OAR24_20343910	24	20343910	A	G	0.989845654	0.059909725	2	0.207102894	3.220114001	0.199876221	no	0	0.08254839	0.030925594
IgAmp_Adults	oar3_OAR24_20345662	24	20345662	A	G	0.971567831	0.249721293	2	0.019092405	0.297051442	0.861977836	no	0	0.003842363	0.037264501
IgAmp_Adults	oar3_OAR24_20358767	24	20358767	A	G	0.989710263	0.059917921	2	0.207102894	3.220114001	0.199876221	no	0	0.08254839	0.030925594
IgAmp_Adults	oar3_OAR24_20362479	24	20362479	G	A	0.989710263	0.059917921	2	0.207102894	3.220114001	0.199876221	no	-0.030925594	0.051622796	0
IgAmp_Adults	oar3_OAR24_20362630	24	20362630	G	A	0.989710263	0.059917921	2	0.207102894	3.220114001	0.199876221	no	-0.030925594	0.051622796	0
IgAmp_Adults	oar3_OAR24_20362875	24	20362875	A	G	0.978608178	0.252836193	2	0.371066341	5.785799978	0.055415276	no	0	-0.024513663	-0.142824608
IgAmp_Adults	oar3_OAR24_20367497	24	20367497	A	G	0.972109396	0.315389972	2	0.100803908	1.568714814	0.456412895	no	0	-0.001502455	-0.055261352
IgAmp_Adults	oar3_OAR24_20376827	24	20376827	A	G	0.972109396	0.315389972	2	0.100803908	1.568714814	0.456412895	no	0	-0.001502455	-0.055261352
IgAmp_Adults	oar3_OAR24_20394633	24	20394633	A	G	0.979285134	0.253076179	2	0.371066341	5.785799978	0.055415276	no	0	-0.024513663	-0.142824608
IgAmp_Adults	oar3_OAR24_20400151	24	20400151	A	G	0.979285134	0.253076179	2	0.371066341	5.785799978	0.055415276	no	0	-0.024513663	-0.142824608
IgAmp_Adults	s31524.1	24	20406106	G	A	0.99891687	0.257522364	2	0.371066341	5.785799978	0.055415276	no	0.142824608	0.118310945	0
IgAmp_Adults	oar3_OAR24_20407174	24	20407174	A	G	0.970620092	0.249616404	2	0.013411572	0.208635551	0.900938956	no	0	0.003157295	0.031500353
IgAmp_Adults	oar3_OAR24_20407755	24	20407755	A	G	0.970620092	0.249616404	2	0.013411572	0.208635551	0.900938956	no	0	0.003157295	0.031500353
IgAmp_Adults	oar3_OAR24_20413584	24	20413584	A	G	0.972650961	0.315423163	2	0.100803908	1.568714814	0.456412895	no	0	-0.001502455	-0.055261352
IgAmp_Adults	oar3_OAR24_20422618	24	20422618	A	G	0.970620092	0.249616404	2	0.013411572	0.208635551	0.900938956	no	0	0.003157295	0.031500353
IgAmp_Adults	oar3_OAR24_20435059	24	20435059	G	A	0.990116437	0.030835498	2	0.053476182	0.833522318	0.65917834	no	0.177492368	0.216506867	0
IgAmp_Adults	oar3_OAR24_20435111	24	20435111	G	A	0.958841051	0.473171421	2	0.003288746	0.051330939	0.974661089	no	-0.010101414	-0.005433129	0
IgAmp_Adults	OAR24_22201078.1	24	20442734	C	A	0.999864609	0.06323629	2	0.126145152	1.965373206	0.37430414	no	-0.1723078	-0.114860005	0
IgAmp_Adults	oar3_OAR24_20443663	24	20443663	A	G	0.972921744	0.313178402	2	0.076010268	1.185026711	0.552935813	no	0	0.029329703	0.046494935
IgAmp_Adults	oar3_OAR24_20445251	24	20445251	G	A	0.972921744	0.313178402	2	0.076010268	1.185026711	0.552935813	no	-0.046494935	-0.017165232	0
IgAmp_Adults	oar3_OAR24_20452421	24	20452421	G	A	0.955727051	0.229635926	2	0.047647947	0.740732782	0.690481298	no	-0.03927549	-0.047040097	0
IgAmp_Adults	oar3_OAR24_20460734	24	20460734	G	A	0.965610615	0.082024678	2	0.217015277	3.372860732	0.185179368	no	0.304285785	0.27200973	0
IgAmp_Adults	oar3_OAR24_20475550	24	20475550	G	A	0.977118874	0.375363725	2	0.058773675	0.916663869	0.632337547	no	0.041036696	0.035306286	0
IgAmp_Adults	oar3_OAR24_20475687	24	20475687	A	G	0.985377742	0.143583402	2	0.275668693	4.29519626	0.116764274	no	0	0.007170658	0.164218425
IgAmp_Adults	oar3_OAR24_20476121	24	20476121	A	G	0.985377742	0.143583402	2	0.275668693	4.29519626	0.116764274	no	0	0.007170658	0.164218425
IgAmp_Adults	oar3_OAR24_20501492	24	20501492	A	G	0.978743569	0.227901508	2	0.537562032	8.38446405	0.015112516	no	0	-0.020913877	-0.19478974
IgAmp_Adults	OAR24_22279571.1	24	20513392	A	G	0.998510696	0.378440678	2	0.062658047	0.977254671	0.613467902	no	0	-0.005657878	-0.042207344
IgAmp_Adults	oar3_OAR24_20513644	24	20513644	G	A	0.977525047	0.375277008	2	0.058773675	0.916663869	0.632337547	no	0.041036696	0.035306286	0
IgAmp_Adults	oar3_OAR24_20514136	24	20514136	G	A	0.977525047	0.375277008	2	0.058773675	0.916663869	0.632337547	no	0.041036696	0.035306286	0
IgAmp_Adults	oar3_OAR24_20531887	24	20531887	A	G	0.977525047	0.375277008	2	0.058773675	0.916663869	0.632337547	no	0	-0.005730411	-0.041036696
IgAmp_Adults	oar3_OAR24_20552954	24	20552954	G	A	0.968453832	0.422759681	2	0.200532863	3.132124515	0.208866026	no	0.061231211	0.061838511	0
IgAmp_Adults	oar3_OAR24_20574036	24	20574036	A	G	0.968453832	0.422759681	2	0.200532863	3.132124515	0.208866026	no	0	0.0006073	-0.061231211
IgAmp_Adults	oar3_OAR24_20587738	24	20587738	A	C	0.968453832	0.422759681	2	0.200532863	3.132124515	0.208866026	no	0	0.0006073	-0.061231211
IgAmp_Adults	oar3_OAR24_20605940	24	20605940	C	A	0.968453832	0.422759681	2	0.200532863	3.132124515	0.208866026	no	0.061231211	0.061838511	0
IgAmp_Adults	oar3_OAR24_20616116	24	20616116	G	A	0.968453832	0.422689781	2	0.200603992	3.133232814	0.208750315	no	0.062788752	0.06163603	0
IgAmp_Adults	oar3_OAR24_20626950	24	20626950	A	G	0.967912266	0.422436704	2	0.200603992	3.133232813	0.208750315	no	0	-0.001152722	-0.062788752
IgAmp_Adults	oar3_OAR24_20637648	24	20637648	A	G	0.967506093	0.422264204	2	0.200603992	3.133232813	0.208750315	no	0	-0.001152722	-0.062788752
IgAmp_Adults	oar3_OAR24_20639405	24	20639405	G	A	0.967506093	0.422264204	2	0.200603992	3.133232814	0.208750315	no	0.062788752	0.06163603	0
IgAmp_Adults	oar3_OAR24_20648629	24	20648629	G	A	0.979555917	0.080304077	2	0.115940933	1.806705295	0.405208857	no	0.247283839	0.240676738	0
IgAmp_Adults	oar3_OAR24_20655051	24	20655051	G	A	0.979555917	0.080304077	2	0.115940933	1.806705295	0.405208857	no	0.247283839	0.240676738	0
IgAmp_Adults	oar3_OAR24_20689908	24	20689908	A	G	0.967099919	0.189696206	2	0.078595079	1.226349606	0.541628572	no	0	-0.011993995	0.054096823
IgAmp_Adults	oar3_OAR24_20696155	24	20696155	A	G	0.967099919	0.189696206	2	0.078595079	1.226349606	0.541628572	no	0	-0.011993995	0.054096823
IgAmp_Adults	oar3_OAR24_20701029	24	20701029	C	A	0.967099919	0.189696206	2	0.078595079	1.226349606	0.541628572	no	-0.054096823	-0.066090818	0
IgAmp_Adults	oar3_OAR24_20703475	24	20703475	G	A	0.967099919	0.189696206	2	0.078595079	1.226349606	0.541628572	no	-0.054096823	-0.066090818	0
IgAmp_Adults	oar3_OAR24_20714949	24	20714949	A	G	0.967099919	0.189696206	2	0.078595079	1.226349606	0.541628572	no	0	-0.011993995	0.054096823
IgAmp_Adults	oar3_OAR24_20732048	24	20732048	G	A	0.96506905	0.495791246	2	0.19697815	3.071714104	0.215271114	no	-0.064953055	-0.011862201	0
IgAmp_Adults	oar3_OAR24_20754049	24	20754049	A	G	0.967641484	0.49636211	2	0.203464515	3.175466341	0.204388401	no	0	0.054992389	0.062670887
IgAmp_Adults	oar3_OAR24_20756658	24	20756658	A	G	0.960465746	0.27184945	2	0.02226318	0.347404748	0.840547029	no	0	-0.016166603	-0.001808697
IgAmp_Adults	oar3_OAR24_20756785	24	20756785	G	A	0.976441917	0.228161398	2	0.53659327	8.396800702	0.015019584	no	0.195013403	0.173889928	0
IgAmp_Adults	oar3_OAR24_20771453	24	20771453	A	G	0.976441917	0.228161398	2	0.53659327	8.396800702	0.015019584	no	0	-0.021123475	-0.195013403
IgAmp_Adults	oar3_OAR24_20773320	24	20773320	A	G	0.97251557	0.493456773	2	0.241533304	3.763269308	0.152340878	no	0	0.05986602	0.067043147
IgAmp_Adults	oar3_OAR24_20773457	24	20773457	G	A	0.963850528	0.274195814	2	0.014973287	0.233330705	0.88988294	no	0.011825206	-0.002790705	0
IgAmp_Adults	oar3_OAR24_20778818	24	20778818	A	G	0.976577308	0.228199085	2	0.53659327	8.396800702	0.015019584	no	0	-0.021123475	-0.195013403
IgAmp_Adults	oar3_OAR24_20782837	24	20782837	G	A	0.972109396	0.492896936	2	0.286095044	4.457589815	0.10765809	no	-0.070772748	-0.004968251	0
IgAmp_Adults	oar3_OAR24_20790642	24	20790642	C	A	0.964121311	0.275031597	2	0.01563324	0.243528368	0.885357125	no	0.012285163	-0.002647203	0
IgAmp_Adults	oar3_OAR24_20790977	24	20790977	G	A	0.964121311	0.275031597	2	0.01563324	0.243528368	0.885357125	no	0.012285163	-0.002647203	0
IgAmp_Adults	oar3_OAR24_20798453	24	20798453	G	A	0.963444354	0.274943789	2	0.019526507	0.305220932	0.858464058	no	0.012937167	-0.003787805	0
IgAmp_Adults	oar3_OAR24_20798530	24	20798530	A	G	0.963444354	0.274943789	2	0.019526507	0.305220932	0.858464058	no	0	-0.016724972	-0.012937167
IgAmp_Adults	oar3_OAR24_20804595	24	20804595	A	G	0.972380179	0.492968532	2	0.315046269	4.907418427	0.085974098	no	0	0.069054793	0.074844511
IgAmp_Adults	oar3_OAR24_20812240	24	20812240	A	G	0.976983482	0.228034922	2	0.53659327	8.396800702	0.015019584	no	0	-0.021123475	-0.195013403
IgAmp_Adults	oar3_OAR24_20813416	24	20813416	A	G	0.976983482	0.228034922	2	0.53659327	8.396800702	0.015019584	no	0	-0.021123475	-0.195013403
IgAmp_Adults	oar3_OAR24_20818296	24	20818296	C	A	0.964392093	0.274533202	2	0.019526507	0.305220932	0.858464058	no	0.012937167	-0.003787805	0
IgAmp_Adults	oar3_OAR24_20852726	24	20852726	A	C	0.974275657	0.437395775	2	0.73567991	11.4657405	0.003237771	no	0	-0.030394849	-0.141576564
IgAmp_Adults	OAR24_22636132.1	24	20869704	A	G	0.99891687	0.438262402	2	0.731795024	11.4059547	0.003336018	no	0	-0.028483712	-0.140119908
IgAmp_Adults	oar3_OAR24_20870032	24	20870032	G	A	0.971974005	0.438292241	2	0.748380972	11.65028493	0.002952384	no	0.143682878	0.111267059	0
IgAmp_Adults	oar3_OAR24_20871369	24	20871369	A	G	0.971838614	0.438213987	2	0.748380972	11.65028493	0.002952384	no	0	-0.032415819	-0.143682878
IgAmp_Adults	oar3_OAR24_20881333	24	20881333	G	A	0.971703222	0.438275045	2	0.748380972	11.65028493	0.002952384	no	0.143682878	0.111267059	0
IgAmp_Adults	oar3_OAR24_20887405	24	20887405	C	A	0.971567831	0.438475474	2	0.754078473	11.73965058	0.002823367	no	0.144024193	0.111661995	0
IgAmp_Adults	oar3_OAR24_20890437	24	20890437	A	C	0.971297048	0.352313911	2	0.823419618	12.82143502	0.001643845	no	0	-0.041134516	-0.175687179
IgAmp_Adults	oar3_OAR24_20899262	24	20899262	A	G	0.971838614	0.352396211	2	0.823419618	12.82143502	0.001643845	no	0	-0.041134516	-0.175687179
IgAmp_Adults	oar3_OAR24_20901240	24	20901240	G	A	0.986054698	0.082246327	2	0.105224615	1.641072865	0.440195456	no	-0.187664533	-0.203220304	0
IgAmp_Adults	oar3_OAR24_20908208	24	20908208	G	A	0.97468183	0.35296569	2	0.828386788	12.91369554	0.001569736	no	0.176603448	0.134358801	0
IgAmp_Adults	s14509.1	24	20909487	G	A	0.999187652	0.355420054	2	0.817325808	12.74145358	0.001710915	no	0.175413163	0.134570763	0
IgAmp_Adults	oar3_OAR24_20933341	24	20933341	G	A	0.985377742	0.08202803	2	0.112808166	1.759284228	0.414931383	no	-0.183485506	-0.204627672	0
IgAmp_Adults	oar3_OAR24_20946352	24	20946352	A	G	0.971161657	0.352432734	2	0.829931337	12.91897744	0.001565596	no	0	-0.042148057	-0.176799412
IgAmp_Adults	oar3_OAR24_20946460	24	20946460	G	A	0.969130788	0.438460464	2	0.739323931	11.50727428	0.003171226	no	0.144745286	0.109121903	0
IgAmp_Adults	oar3_OAR24_20949640	24	20949640	A	G	0.960736529	0.212866404	2	0.184837821	2.884343999	0.23641371	no	0	-0.030813888	-0.114517249
IgAmp_Adults	oar3_OAR24_20951533	24	20951533	G	A	0.983888438	0.082014586	2	0.111620596	1.73935214	0.419087282	no	-0.183255511	-0.204084752	0
IgAmp_Adults	oar3_OAR24_20958025	24	20958025	A	G	0.843487679	0.17576244	2	0.051619532	0.813125641	0.66593526	no	0	-0.002807693	-0.069077756
IgAmp_Adults	oar3_OAR24_20971945	24	20971945	A	G	0.844164636	0.346511628	2	0.858525042	13.5232606	0.001157341	no	0	0.100531765	0.1703993
IgAmp_Adults	OAR24_22751062.1	24	20978925	G	A	0.999323044	0.429955291	2	0.656488389	10.23056785	0.006004273	no	0.143306266	0.106532271	0
IgAmp_Adults	oar3_OAR24_20993435	24	20993435	A	G	0.964392093	0.292994525	2	0.279841564	4.385010751	0.111636706	no	0	-0.031009071	-0.119032378
IgAmp_Adults	oar3_OAR24_20998087	24	20998087	A	C	0.971297048	0.428282687	2	0.669017121	10.41761962	0.005468178	no	0	-0.039430239	-0.14547716
IgAmp_Adults	oar3_OAR24_21007721	24	21007721	G	A	0.971297048	0.428282687	2	0.669017121	10.41761962	0.005468178	no	0.14547716	0.10604692	0
IgAmp_Adults	oar3_OAR24_21020671	24	21020671	C	A	0.971297048	0.428282687	2	0.669017121	10.41761962	0.005468178	no	0.14547716	0.10604692	0
IgAmp_Adults	oar3_OAR24_21031245	24	21031245	A	G	0.846872461	0.188089528	2	0.086490551	1.363354211	0.505768054	no	0	-0.008304379	-0.085185298
IgAmp_Adults	oar3_OAR24_21034098	24	21034098	A	C	0.964121311	0.202991153	2	0.288385599	4.504063446	0.1051853	no	0	-0.007591747	-0.153029403
IgAmp_Adults	oar3_OAR24_21036110	24	21036110	A	G	0.983617655	0.058843772	2	0.258717136	4.030337967	0.133297876	no	0	0.036390723	-0.77984358
IgAmp_Adults	oar3_OAR24_21050038	24	21050038	G	A	0.953425399	0.246023857	2	0.157150037	2.47475224	0.290144524	no	0.099804	0.066465917	0
IgAmp_Adults	oar3_OAR24_21057671	24	21057671	A	G	0.952613052	0.292922115	2	0.309405398	4.81891964	0.089863824	no	0	-0.065144009	-0.06253725
IgAmp_Adults	oar3_OAR24_21062202	24	21062202	G	A	0.952613052	0.292922115	2	0.309405398	4.818919639	0.089863824	no	0.06253725	-0.002606759	0
IgAmp_Adults	oar3_OAR24_21069211	24	21069211	A	C	0.95559166	0.230731085	2	0.371968553	5.79448715	0.055175097	no	0	-0.072368695	-0.094433821
IgAmp_Adults	oar3_OAR24_21071231	24	21071231	A	G	0.983482264	0.058851872	2	0.258717136	4.030337967	0.133297876	no	0	0.036390723	-0.77984358
IgAmp_Adults	oar3_OAR24_21083866	24	21083866	G	A	0.977389656	0.056379	1	0.016703057	0.259317592	0.610589366	no	-0.025358093	0	0
IgAmp_Adults	oar3_OAR24_21084128	24	21084128	A	G	0.977389656	0.056379	1	0.016703057	0.259317592	0.610589366	no	0	0.025358093	0
IgAmp_Adults	oar3_OAR24_21100599	24	21100599	A	G	0.871649066	0.19804287	2	0.023345388	0.363149715	0.833955815	no	0	-0.019220288	-0.020849729
IgAmp_Adults	oar3_OAR24_21102487	24	21102487	G	A	0.976306526	0.046179448	2	0.304616605	4.739202715	0.093517999	no	0.368854153	0.264592182	0
IgAmp_Adults	oar3_OAR24_21105044	24	21105044	G	A	0.966422962	0.358643878	2	0.386427381	6.013907137	0.049442071	no	-0.106565026	-0.045007284	0
IgAmp_Adults	oar3_OAR24_21115099	24	21115099	G	A	0.952342269	0.474481092	2	0.12095376	1.880358712	0.39055778	no	0.048581399	0.005933673	0
IgAmp_Adults	oar3_OAR24_21124095	24	21124095	C	A	0.980774438	0.055356157	2	0.153225183	2.379577042	0.304285607	no	-0.1915935	-0.241142361	0
IgAmp_Adults	oar3_OAR24_21133299	24	21133299	G	A	0.960194963	0.474971799	2	0.289709723	4.506712814	0.105046055	no	-0.093190485	-0.058476946	0
IgAmp_Adults	oar3_OAR24_21137420	24	21137420	A	G	0.969266179	0.357801369	2	0.384216561	5.980840157	0.050266316	no	0	0.060535215	0.106603187
IgAmp_Adults	oar3_OAR24_21137909	24	21137909	A	G	0.969266179	0.357801369	2	0.384216561	5.980840157	0.050266316	no	0	0.060535215	0.106603187
IgAmp_Adults	oar3_OAR24_21149175	24	21149175	G	A	0.969266179	0.357801369	2	0.384216561	5.980840157	0.050266316	no	-0.106603187	-0.046067973	0
IgAmp_Adults	oar3_OAR24_21154853	24	21154853	G	A	0.961819659	0.474732545	2	0.298859902	4.651362313	0.097716861	no	-0.095215791	-0.058191426	0
IgAmp_Adults	oar3_OAR24_21158189	24	21158189	A	G	0.970213918	0.099986045	2	0.126757274	1.971391133	0.373179565	no	0	-0.051710033	-0.111054362
IgAmp_Adults	oar3_OAR24_21158521	24	21158521	A	G	0.953696182	0.474730267	2	0.123413836	1.919552649	0.382978539	no	0	-0.042489985	-0.05112542
IgAmp_Adults	oar3_OAR24_21162277	24	21162277	A	C	0.969266179	0.357801369	2	0.384216561	5.980840157	0.050266316	no	0	0.060535215	0.106603187
IgAmp_Adults	oar3_OAR24_21174518	24	21174518	A	G	0.969266179	0.357801369	2	0.384216561	5.980840157	0.050266316	no	0	0.060535215	0.106603187
IgAmp_Adults	oar3_OAR24_21176186	24	21176186	A	C	0.961819659	0.474732545	2	0.298859902	4.651362313	0.097716861	no	0	0.037024365	0.095215791
IgAmp_Adults	OAR24_22917633.1	24	21176747	C	A	0.99783374	0.360719132	2	0.346290944	5.392923891	0.067443711	no	-0.102152609	-0.045532186	0
IgAmp_Adults	oar3_OAR24_21180300	24	21180300	A	G	0.958976442	0.413595934	2	0.450130469	6.986880998	0.030396114	no	0	0.077605492	0.091869825
IgAmp_Adults	oar3_OAR24_21185945	24	21185945	G	A	0.976035743	0.046122902	2	0.304616605	4.739202715	0.093517999	no	0.368854153	0.264592182	0
IgAmp_Adults	oar3_OAR24_21186863	24	21186863	A	G	0.984023829	0.05221519	1	0.002930787	0.045626264	0.830856619	no	0	0.011175654	0
IgAmp_Adults	oar3_OAR24_21192006	24	21192006	A	G	0.984023829	0.05221519	1	0.002930787	0.045626264	0.830856619	no	0	0.011175654	0
IgAmp_Adults	oar3_OAR24_21198889	24	21198889	A	G	0.967099919	0.101637967	2	0.247997136	3.863035515	0.144928066	no	0	-0.062608279	-0.167097832
IgAmp_Adults	oar3_OAR24_21203439	24	21203439	G	A	0.984836177	0.054371735	2	0.149300189	2.325929707	0.312558117	no	-0.193101716	-0.241140298	0
IgAmp_Adults	oar3_OAR24_21214920	24	21214920	A	G	0.975358787	0.046085508	2	0.291055843	4.533872087	0.10362921	no	0	-0.101669617	-0.366987981
IgAmp_Adults	oar3_OAR24_21216056	24	21216056	A	G	0.975223396	0.046091906	2	0.291055843	4.533872087	0.10362921	no	0	-0.101669617	-0.366987981
IgAmp_Adults	oar3_OAR24_21226759	24	21226759	G	A	0.967912266	0.099314589	2	0.113862058	1.773654407	0.411960749	no	0.108448263	0.059478915	0
IgAmp_Adults	oar3_OAR24_21234844	24	21234844	A	G	0.941104793	0.361818443	2	0.334637414	5.23637814	0.072934823	no	0	0.061242027	0.093867347
IgAmp_Adults	oar3_OAR24_21244711	24	21244711	G	A	0.972786353	0.066040362	2	0.049080188	0.764436143	0.682346237	no	0.33796609	0.349765433	0
IgAmp_Adults	oar3_OAR24_21252923	24	21252923	A	G	0.982534525	0.051674246	1	0.003226826	0.050255328	0.822619579	no	0	0.011786264	0
IgAmp_Adults	oar3_OAR24_21253322	24	21253322	G	A	0.982534525	0.051674246	1	0.003226826	0.050255328	0.822619579	no	-0.011786264	0	0
IgAmp_Adults	oar3_OAR24_21261890	24	21261890	G	A	0.982534525	0.051674246	1	0.003226826	0.050255328	0.822619579	no	-0.011786264	0	0
IgAmp_Adults	oar3_OAR24_21290913	24	21290913	A	G	0.982534525	0.051674246	1	0.003226826	0.050255328	0.822619579	no	0	0.011786264	0
IgAmp_Adults	oar3_OAR24_21291588	24	21291588	A	G	0.982534525	0.051674246	1	0.003226826	0.050255328	0.822619579	no	0	0.011786264	0
IgAmp_Adults	s25750.1	24	21306723	A	G	1	0.003046304	1	0.130009485	2.026065653	0.154620427	no	0	-0.276588063	0
IgAmp_Adults	oar3_OAR24_21308662	24	21308662	A	C	0.982534525	0.051605347	1	0.003226826	0.050255328	0.822619579	no	0	0.011786264	0
IgAmp_Adults	oar3_OAR24_21315023	24	21315023	G	A	0.982534525	0.051605347	1	0.003226826	0.050255328	0.822619579	no	-0.011786264	0	0
IgAmp_Adults	oar3_OAR24_21346034	24	21346034	G	A	0.982534525	0.051605347	1	0.003226826	0.050255328	0.822619579	no	-0.011786264	0	0
IgAmp_Adults	oar3_OAR24_21349115	24	21349115	G	A	0.982534525	0.051605347	1	0.003226826	0.050255328	0.822619579	no	-0.011786264	0	0
IgAmp_Adults	oar3_OAR24_21357844	24	21357844	G	A	0.982940699	0.051652893	1	0.003459206	0.053877954	0.816447723	no	-0.012200121	0	0
IgAmp_Adults	oar3_OAR24_21383327	24	21383327	A	G	0.982940699	0.051652893	1	0.003459206	0.053877954	0.816447723	no	0	0.012200121	0
IgAmp_Adults	oar3_OAR24_21390409	24	21390409	G	A	0.982940699	0.051652893	1	0.003459206	0.053877954	0.816447723	no	-0.012200121	0	0
IgAmp_Adults	oar3_OAR24_21390512	24	21390512	A	G	0.982940699	0.051652893	1	0.003459206	0.053877954	0.816447723	no	0	0.012200121	0
IgAmp_Adults	oar3_OAR24_21395326	24	21395326	G	A	0.982940699	0.051652893	1	0.003459206	0.053877954	0.816447723	no	-0.012200121	0	0
IgAmp_Adults	oar3_OAR24_21405636	24	21405636	G	A	0.982940699	0.051652893	1	0.003459206	0.053877954	0.816447723	no	-0.012200121	0	0
IgAmp_Adults	oar3_OAR24_21416197	24	21416197	G	A	0.982940699	0.051652893	1	0.003459206	0.053877954	0.816447723	no	-0.012200121	0	0
IgAmp_Adults	oar3_OAR24_21432579	24	21432579	G	A	0.982940699	0.051652893	1	0.003459206	0.053877954	0.816447723	no	-0.012200121	0	0
IgAmp_Adults	oar3_OAR24_21432623	24	21432623	G	A	0.982940699	0.051652893	1	0.003459206	0.053877954	0.816447723	no	-0.012200121	0	0
IgAmp_Adults	oar3_OAR24_21451053	24	21451053	A	G	0.982940699	0.051652893	1	0.003459206	0.053877954	0.816447723	no	0	0.012200121	0
IgAmp_Adults	oar3_OAR24_21456487	24	21456487	A	C	0.982940699	0.051652893	1	0.003459206	0.053877954	0.816447723	no	0	0.012200121	0
IgAmp_Adults	oar3_OAR24_21472425	24	21472425	A	C	0.98415922	0.051520154	1	0.003130032	0.048745356	0.825261009	no	0	0.011598846	0
IgAmp_Adults	oar3_OAR24_21477077	24	21477077	A	G	0.98415922	0.051520154	1	0.003130032	0.048745356	0.825261009	no	0	0.011598846	0
IgAmp_Adults	s68351.1	24	21480857	A	G	1	0.003113999	1	0.130009485	2.026065653	0.154620427	no	0	-0.276588063	0
IgAmp_Adults	oar3_OAR24_21504843	24	21504843	A	G	0.984565394	0.051705171	1	0.003130032	0.048745356	0.825261009	no	0	0.011598846	0
IgAmp_Adults	oar3_OAR24_21505070	24	21505070	G	A	0.984565394	0.051705171	1	0.003130032	0.048745356	0.825261009	no	-0.011598846	0	0
IgAmp_Adults	oar3_OAR24_21505558	24	21505558	A	G	0.984565394	0.051705171	1	0.003130032	0.048745356	0.825261009	no	0	0.011598846	0
IgAmp_Adults	oar3_OAR24_21509736	24	21509736	A	G	0.984565394	0.051705171	1	0.003130032	0.048745356	0.825261009	no	0	0.011598846	0
IgAmp_Adults	oar3_OAR24_21513733	24	21513733	A	G	0.984565394	0.051705171	1	0.003130032	0.048745356	0.825261009	no	0	0.011598846	0
IgAmp_Adults	oar3_OAR24_21521103	24	21521103	G	A	0.984565394	0.051705171	1	0.003130032	0.048745356	0.825261009	no	-0.011598846	0	0
IgAmp_Adults	oar3_OAR24_21522026	24	21522026	G	A	0.984565394	0.051705171	1	0.003130032	0.048745356	0.825261009	no	-0.011598846	0	0
IgAmp_Adults	oar3_OAR24_21545839	24	21545839	G	A	0.984565394	0.051705171	1	0.003130032	0.048745356	0.825261009	no	-0.011598846	0	0
IgAmp_Adults	oar3_OAR24_21546088	24	21546088	A	G	0.984565394	0.051705171	1	0.003130032	0.048745356	0.825261009	no	0	0.011598846	0
IgAmp_Adults	oar3_OAR24_21549919	24	21549919	G	A	0.984565394	0.051705171	1	0.003130032	0.048745356	0.825261009	no	-0.011598846	0	0
IgAmp_Adults	OAR24_23301447.1	24	21554660	G	A	1	0.05713512	1	0.005030412	0.078386422	0.779496108	no	0.014270624	0	0
IgAmp_Adults	OAR24_23326463.1	24	21581821	G	A	1	0.003046304	1	0.130009485	2.026065653	0.154620427	no	0.276588063	0	0
IgAmp_Adults	oar3_OAR24_21619771	24	21619771	A	C	0.987950176	0.051596547	1	0.00316776	0.049373208	0.824157549	no	0	0.011662456	0
IgAmp_Adults	oar3_OAR24_21620852	24	21620852	A	G	0.98727322	0.063425672	2	0.064945956	1.012090215	0.602875177	no	0	-0.040611073	0.232972651
IgAmp_Adults	oar3_OAR24_21628868	24	21628868	A	G	0.98727322	0.063425672	2	0.064945956	1.012090215	0.602875177	no	0	-0.040611073	0.232972651
IgAmp_Adults	OAR24_23376701_X.1	24	21629724	G	A	1	0.013606824	1	0.165357027	2.577172099	0.108415193	no	0.148618441	0	0
IgAmp_Adults	oar3_OAR24_21632282	24	21632282	C	A	0.995532088	0.012715898	1	0.155493357	2.423350773	0.119538991	no	0.145005265	0	0
IgAmp_Adults	oar3_OAR24_21632982	24	21632982	G	A	0.987137828	0.063365793	2	0.062530014	0.974418397	0.614338501	no	-0.233177814	-0.272800569	0
IgAmp_Adults	oar3_OAR24_21635273	24	21635273	G	A	0.994990523	0.012654783	1	0.155493357	2.423350773	0.119538991	no	0.145005265	0	0
IgAmp_Adults	oar3_OAR24_21643322	24	21643322	A	G	0.994990523	0.012654783	1	0.155493357	2.423350773	0.119538991	no	0	-0.145005265	0
IgAmp_Adults	oar3_OAR24_21651403	24	21651403	G	A	0.968724614	0.114744934	2	0.065797031	1.024904902	0.599024697	no	0.135713112	0.140077976	0
IgAmp_Adults	oar3_OAR24_21652127	24	21652127	G	A	0.968724614	0.114744934	2	0.065797031	1.024904902	0.599024697	no	0.135713112	0.140077976	0
IgAmp_Adults	oar3_OAR24_21659207	24	21659207	A	G	0.968724614	0.114744934	2	0.065797031	1.024904902	0.599024697	no	0	0.004364864	-0.135713112
IgAmp_Adults	oar3_OAR24_21669428	24	21669428	G	A	0.968183049	0.128373654	2	0.055125318	0.858546117	0.650982149	no	0.111726645	0.090525524	0
IgAmp_Adults	oar3_OAR24_21671495	24	21671495	A	C	0.987679393	0.05003427	1	0.000219768	0.003425212	0.953330205	no	0	0.003166111	0
IgAmp_Adults	oar3_OAR24_21671755	24	21671755	G	A	0.987544002	0.05004113	1	0.000219768	0.003425212	0.953330205	no	-0.003166111	0	0
IgAmp_Adults	oar3_OAR24_21680252	24	21680252	A	G	0.971974005	0.075706923	2	0.062136776	0.967676771	0.616412815	no	0	-0.043256851	-0.016412374
IgAmp_Adults	oar3_OAR24_21686511	24	21686511	G	A	0.971838614	0.07571747	2	0.062136776	0.967676771	0.616412815	no	0.016412374	-0.026844477	0
IgAmp_Adults	oar3_OAR24_21687943	24	21687943	G	A	0.971838614	0.07571747	2	0.062136776	0.967676771	0.616412815	no	0.016412374	-0.026844477	0
IgAmp_Adults	oar3_OAR24_21689249	24	21689249	A	G	0.971838614	0.07571747	2	0.062136776	0.967676771	0.616412815	no	0	-0.043256851	-0.016412374
IgAmp_Adults	oar3_OAR24_21701136	24	21701136	A	G	0.967912266	0.128339628	2	0.055125318	0.858546117	0.650982149	no	0	-0.021201121	-0.111726645
IgAmp_Adults	oar3_OAR24_21715576	24	21715576	G	A	0.968995397	0.114922454	2	0.067768317	1.05548841	0.589934241	no	0.131368825	0.140392078	0
IgAmp_Adults	oar3_OAR24_21718315	24	21718315	G	A	0.972786353	0.062352122	2	0.004956713	0.077188453	0.962141041	no	0.043964431	0.03189932	0
IgAmp_Adults	oar3_OAR24_21733643	24	21733643	G	A	0.968453832	0.128547463	2	0.046905184	0.730426633	0.694048583	no	0.107931851	0.091140817	0
IgAmp_Adults	oar3_OAR24_21739745	24	21739745	A	G	0.979555917	0.064754665	2	0.029780089	0.463791067	0.793028964	no	0	0.001101592	-0.166530884
IgAmp_Adults	oar3_OAR24_21748701	24	21748701	A	G	0.968183049	0.3077192	2	0.122095484	1.906952202	0.385399006	no	0	0.040386812	0.047534679
IgAmp_Adults	oar3_OAR24_21756860	24	21756860	A	G	0.994178175	0.012665123	1	0.155493357	2.423350773	0.119538991	no	0	-0.145005265	0
IgAmp_Adults	OAR24_23511791.1	24	21762352	G	A	0.997698348	0.376848962	2	0.179700272	2.811723785	0.245155668	no	-0.034965169	0.014399912	0
IgAmp_Adults	oar3_OAR24_21765394	24	21765394	G	A	0.994178175	0.012665123	1	0.155493357	2.423350773	0.119538991	no	0.145005265	0	0
IgAmp_Adults	oar3_OAR24_21794381	24	21794381	G	A	0.971297048	0.37391971	2	0.172688683	2.698062046	0.25949158	no	-0.034827397	0.013661888	0
IgAmp_Adults	oar3_OAR24_21795520	24	21795520	G	A	0.967641484	0.307611585	2	0.122095484	1.906952202	0.385399006	no	-0.047534679	-0.007147867	0
IgAmp_Adults	oar3_OAR24_21802468	24	21802468	G	A	0.967370701	0.293841847	2	0.207481845	3.238095607	0.198087227	no	-0.063543574	-0.01153073	0
IgAmp_Adults	oar3_OAR24_21810375	24	21810375	A	G	0.967641484	0.307611585	2	0.122095484	1.906952202	0.385399006	no	0	0.040386812	0.047534679
IgAmp_Adults	oar3_OAR24_21815587	24	21815587	A	C	0.967641484	0.307611585	2	0.122095484	1.906952202	0.385399006	no	0	0.040386812	0.047534679
IgAmp_Adults	oar3_OAR24_21820799	24	21820799	G	A	0.97143244	0.373937282	2	0.172688683	2.698062046	0.25949158	no	-0.034827397	0.013661888	0
IgAmp_Adults	oar3_OAR24_21838452	24	21838452	A	G	0.97143244	0.373937282	2	0.172688683	2.698062046	0.25949158	no	0	0.048489285	0.034827397
IgAmp_Adults	oar3_OAR24_21839461	24	21839461	G	A	0.98199296	0.075210258	2	0.077135412	1.201632312	0.548363903	no	0.254515103	0.226857155	0
IgAmp_Adults	oar3_OAR24_21848829	24	21848829	A	C	0.977254265	0.259490163	2	0.200320442	3.132594069	0.208816995	no	0	0.051899421	0.061350411
IgAmp_Adults	oar3_OAR24_21851090	24	21851090	G	A	0.977254265	0.259490163	2	0.200320442	3.132594069	0.208816995	no	-0.061350411	-0.00945099	0
IgAmp_Adults	oar3_OAR24_21855927	24	21855927	G	A	0.976171135	0.259500693	2	0.19942454	3.119424103	0.210196588	no	-0.061188106	-0.009274335	0
IgAmp_Adults	oar3_OAR24_21856689	24	21856689	A	C	0.969672353	0.325537559	2	0.160082725	2.502844735	0.286097571	no	0	0.044406357	0.057918015
IgAmp_Adults	oar3_OAR24_21869179	24	21869179	A	C	0.969672353	0.325537559	2	0.160082725	2.502844735	0.286097571	no	0	0.044406357	0.057918015
IgAmp_Adults	oar3_OAR24_21873322	24	21873322	G	A	0.983211481	0.062310658	2	0.085052464	1.324929754	0.515578928	no	0.314181536	0.321144425	0
IgAmp_Adults	oar3_OAR24_21876449	24	21876449	G	A	0.983211481	0.062310658	2	0.085052464	1.324929754	0.515578928	no	0.314181536	0.321144425	0
IgAmp_Adults	OAR24_23628621.1	24	21878624	G	A	0.997698348	0.264350658	2	0.186167828	2.912445852	0.233115107	no	-0.058723266	-0.008512285	0
IgAmp_Adults	oar3_OAR24_21879365	24	21879365	A	G	0.977389656	0.260146835	2	0.181799991	2.843019274	0.241349392	no	0	0.049603499	0.058439504
IgAmp_Adults	oar3_OAR24_21880886	24	21880886	G	A	0.977389656	0.260146835	2	0.181799991	2.843019274	0.241349392	no	-0.058439504	-0.008836004	0
IgAmp_Adults	OAR24_23664305.1	24	21910840	G	A	0.970213918	0.325983812	2	0.161141207	2.518725792	0.283834801	no	-0.058054177	-0.013548018	0
IgAmp_Adults	oar3_OAR24_21911601	24	21911601	G	A	0.97034931	0.325868564	2	0.161141207	2.518725792	0.283834801	no	-0.058054177	-0.013548018	0
IgAmp_Adults	oar3_OAR24_21926060	24	21926060	G	A	0.822095857	0.206439394	2	0.362964363	5.7521641	0.056355127	no	-0.090699853	-0.014657826	0
IgAmp_Adults	oar3_OAR24_21930818	24	21930818	A	C	0.822095857	0.42671278	2	0.768399648	12.24354831	0.002194559	no	0	0.068051893	0.166760298
IgAmp_Adults	oar3_OAR24_21933274	24	21933274	A	G	0.822095857	0.42671278	2	0.768399648	12.24354831	0.002194559	no	0	0.068051893	0.166760298
IgAmp_Adults	oar3_OAR24_21937015	24	21937015	A	G	0.9767127	0.259772664	2	0.185264877	2.897810315	0.234827246	no	0	0.049623711	0.063026699
IgAmp_Adults	oar3_OAR24_21946923	24	21946923	G	A	0.9767127	0.259772664	2	0.185264877	2.897810316	0.234827246	no	-0.063026699	-0.013402988	0
IgAmp_Adults	oar3_OAR24_21947017	24	21947017	A	G	0.981586786	0.062206897	2	0.084625574	1.31923807	0.517048274	no	0	0.006856998	-0.31376122
IgAmp_Adults	oar3_OAR24_21960192	24	21960192	A	G	0.973192526	0.265998887	2	0.065896289	1.032207791	0.59684138	no	0	0.030608984	0.028784899
IgAmp_Adults	oar3_OAR24_21964371	24	21964371	G	A	0.973192526	0.265998887	2	0.065896289	1.032207791	0.59684138	no	-0.028784899	0.001824085	0
IgAmp_Adults	oar3_OAR24_21976645	24	21976645	A	G	0.973192526	0.265998887	2	0.065896289	1.032207791	0.59684138	no	0	0.030608984	0.028784899
IgAmp_Adults	oar3_OAR24_21979684	24	21979684	G	A	0.973192526	0.265998887	2	0.065896289	1.032207791	0.59684138	no	-0.028784899	0.001824085	0
IgAmp_Adults	oar3_OAR24_21984449	24	21984449	A	G	0.973192526	0.265998887	2	0.065896289	1.032207791	0.59684138	no	0	0.030608984	0.028784899
IgAmp_Adults	oar3_OAR24_22003517	24	22003517	G	A	0.973192526	0.265998887	2	0.065896289	1.032207791	0.59684138	no	-0.028784899	0.001824085	0
IgAmp_Adults	oar3_OAR24_22004570	24	22004570	G	A	0.973869483	0.265813986	2	0.063521882	0.993975074	0.608360566	no	-0.028432436	0.001627137	0
IgAmp_Adults	oar3_OAR24_22007207	24	22007207	A	C	0.974004874	0.265777036	2	0.069956067	1.092065664	0.579243213	no	0	0.031418008	0.030055918
IgAmp_Adults	oar3_OAR24_22020562	24	22020562	G	A	0.975764961	0.266477036	2	0.069298914	1.08344454	0.581745466	no	-0.025367397	0.005965315	0
IgAmp_Adults	OAR24_23777790.1	24	22021018	A	G	0.998239913	0.272616303	2	0.063863543	0.999630645	0.606642683	no	0	0.030058665	0.022188394
IgAmp_Adults	oar3_OAR24_22026209	24	22026209	G	A	0.974140265	0.266504517	2	0.061705905	0.965706153	0.617020472	no	-0.023848079	0.005690868	0
IgAmp_Adults	oar3_OAR24_22031212	24	22031212	C	A	0.97468183	0.266564801	2	0.061614485	0.964331933	0.617444578	no	-0.023753732	0.005730186	0
IgAmp_Adults	oar3_OAR24_22067109	24	22067109	G	A	0.97468183	0.266564801	2	0.061614485	0.964331933	0.617444578	no	-0.023753732	0.005730186	0
IgAmp_Adults	oar3_OAR24_22077558	24	22077558	A	G	0.97468183	0.266564801	2	0.061614485	0.964331933	0.617444578	no	0	0.029483918	0.023753732
IgAmp_Adults	oar3_OAR24_22086143	24	22086143	C	A	0.97468183	0.266564801	2	0.061614485	0.964331933	0.617444578	no	-0.023753732	0.005730186	0
IgAmp_Adults	oar3_OAR24_22094369	24	22094369	G	A	0.97468183	0.266564801	2	0.061614485	0.964331933	0.617444578	no	-0.023753732	0.005730186	0
IgAmp_Adults	oar3_OAR24_22097201	24	22097201	A	G	0.9735987	0.266374635	2	0.068528632	1.072507931	0.584935341	no	0	0.03107016	0.024668849
IgAmp_Adults	oar3_OAR24_22110485	24	22110485	C	A	0.973463309	0.266342142	2	0.068528632	1.072507931	0.584935341	no	-0.024668849	0.006401311	0
IgAmp_Adults	oar3_OAR24_22111996	24	22111996	A	C	0.973463309	0.266342142	2	0.068528632	1.072507931	0.584935341	no	0	0.03107016	0.024668849
IgAmp_Adults	oar3_OAR24_22121113	24	22121113	A	G	0.973463309	0.266342142	2	0.068528632	1.072507931	0.584935341	no	0	0.03107016	0.024668849
IgAmp_Adults	oar3_OAR24_22154786	24	22154786	G	A	0.752775521	0.258543165	2	0.256786913	3.937009001	0.13966557	no	0.113149483	0.050991505	0
IgAmp_Adults	oar3_OAR24_22171492	24	22171492	G	A	0.752775521	0.258543165	2	0.256786913	3.937009001	0.13966557	no	0.113149483	0.050991505	0
IgAmp_Adults	oar3_OAR24_22186747	24	22186747	G	A	0.748849174	0.132796963	2	0.240095098	3.704129319	0.15691286	no	-0.056395616	-0.122711609	0
IgAmp_Adults	oar3_OAR24_22213236	24	22213236	A	C	0.981857568	0.101902923	2	0.113089889	1.762306803	0.414304776	no	0	-0.012070524	-0.202391288
IgAmp_Adults	oar3_OAR24_22282930	24	22282930	G	A	0.981857568	0.101902923	2	0.113089889	1.762306803	0.414304776	no	0.202391288	0.190320764	0
IgAmp_Adults	oar3_OAR24_22297650	24	22297650	A	G	0.981316003	0.101890177	2	0.113089889	1.762306803	0.414304776	no	0	-0.012070524	-0.202391288
IgAmp_Adults	oar3_OAR24_22311193	24	22311193	A	G	0.981316003	0.101890177	2	0.113089889	1.762306803	0.414304776	no	0	-0.012070524	-0.202391288
IgAmp_Adults	oar3_OAR24_22321601	24	22321601	A	G	0.834822637	0.370986053	2	0.593122009	9.095616093	0.010590393	no	0	-0.030773476	-0.145688968
IgAmp_Adults	oar3_OAR24_22332135	24	22332135	A	G	0.834822637	0.370986053	2	0.593122009	9.095616093	0.010590393	no	0	-0.030773476	-0.145688968
IgAmp_Adults	oar3_OAR24_22332338	24	22332338	A	C	0.834822637	0.370986053	2	0.593122009	9.095616093	0.010590393	no	0	-0.030773476	-0.145688968
IgAmp_Adults	oar3_OAR24_22340727	24	22340727	A	G	0.834822637	0.370904963	2	0.561822898	8.615958162	0.013460725	no	0	-0.031055251	-0.142333461
IgAmp_Adults	oar3_OAR24_22345456	24	22345456	G	A	0.978608178	0.10410902	2	0.143687254	2.237324078	0.326716636	no	0.211906449	0.213848486	0
IgAmp_Adults	oar3_OAR24_22358108	24	22358108	G	A	0.832250203	0.513095819	2	0.518256494	7.941608627	0.018858259	no	-0.131856649	-0.056833446	0
IgAmp_Adults	oar3_OAR24_22363082	24	22363082	G	A	0.978608178	0.10410902	2	0.143687254	2.237324078	0.326716636	no	0.211906449	0.213848486	0
IgAmp_Adults	oar3_OAR24_22364363	24	22364363	A	G	0.834822637	0.370904963	2	0.56216354	8.618499861	0.013443629	no	0	-0.030934948	-0.142230695
IgAmp_Adults	oar3_OAR24_22376384	24	22376384	A	C	0.948145139	0.263458518	2	0.202667275	3.136710064	0.208387692	no	0	0.047278585	0.084461793
IgAmp_Adults	OAR24_24136222.1	24	22377381	C	A	0.999593826	0.339631586	2	0.144050941	2.243747453	0.325669008	no	0.037220339	-0.007297969	0
IgAmp_Adults	oar3_OAR24_22379176	24	22379176	G	A	0.962361224	0.336803602	2	0.13406029	2.083445477	0.352846296	no	0.03837982	-0.004594627	0
IgAmp_Adults	oar3_OAR24_22383964	24	22383964	C	A	0.94083401	0.487048496	2	0.181025187	2.804473707	0.246045979	no	-0.029343079	0.022743114	0
IgAmp_Adults	oar3_OAR24_22384084	24	22384084	G	A	0.980503656	0.115782933	2	0.036175926	0.56358424	0.754430499	no	0.091745357	0.08852531	0
IgAmp_Adults	oar3_OAR24_22398821	24	22398821	A	G	0.947874357	0.264033709	2	0.201474171	3.118423723	0.210301753	no	0	0.047092659	0.084459746
IgAmp_Adults	oar3_OAR24_22408952	24	22408952	G	A	0.967776875	0.218312815	2	0.05267709	0.819179892	0.663922438	no	0.060499962	0.044633807	0
IgAmp_Adults	oar3_OAR24_22412186	24	22412186	A	G	0.980774438	0.115750966	2	0.036175926	0.56358424	0.754430499	no	0	-0.003220046	-0.091745357
IgAmp_Adults	oar3_OAR24_22415626	24	22415626	C	A	0.981180612	0.11570305	2	0.036175926	0.56358424	0.754430499	no	0.091745357	0.08852531	0
IgAmp_Adults	oar3_OAR24_22421794	24	22421794	A	C	0.981180612	0.11570305	2	0.036175926	0.56358424	0.754430499	no	0	-0.003220046	-0.091745357
IgAmp_Adults	oar3_OAR24_22450062	24	22450062	G	A	0.967912266	0.218352217	2	0.053943115	0.838824812	0.65743301	no	0.061054657	0.044833736	0
IgAmp_Adults	oar3_OAR24_22453720	24	22453720	A	G	0.961413485	0.46718772	2	0.119503867	1.861728695	0.394212826	no	0	0.032065932	-0.002182202
IgAmp_Adults	oar3_OAR24_22454757	24	22454757	G	A	0.961684268	0.466985781	2	0.125101573	1.948928296	0.377394527	no	0.001087656	0.034407826	0
IgAmp_Adults	oar3_OAR24_22467968	24	22467968	A	G	0.971974005	0.286321215	2	0.067013761	1.043497565	0.593481769	no	0	0.026877961	0.046058881
IgAmp_Adults	oar3_OAR24_22476866	24	22476866	A	G	0.97034931	0.231198549	2	0.086677087	1.348798878	0.509462292	no	0	-0.020828196	-0.07457136
IgAmp_Adults	s39513.1	24	22479026	A	C	0.999458435	0.232118667	2	0.087729949	1.366782961	0.504901721	no	0	-0.020925382	-0.075090599
IgAmp_Adults	oar3_OAR24_22489118	24	22489118	A	G	0.973734092	0.286707453	2	0.067013761	1.043497565	0.593481769	no	0	0.026877961	0.046058881
IgAmp_Adults	oar3_OAR24_22501377	24	22501377	A	G	0.973734092	0.286707453	2	0.067013761	1.043497565	0.593481769	no	0	0.026877961	0.046058881
IgAmp_Adults	oar3_OAR24_22502494	24	22502494	A	G	0.965610615	0.375630959	2	0.147457433	2.29536536	0.317371369	no	0	-0.04118041	-0.061178467
IgAmp_Adults	s42504.1	24	22516627	A	C	0.999458435	0.293551883	2	0.067351519	1.049360783	0.591744461	no	0	0.028377692	0.042568279
IgAmp_Adults	oar3_OAR24_22517057	24	22517057	A	G	0.974004874	0.286419238	2	0.071818438	1.118303204	0.571693882	no	0	0.028104985	0.047089818
IgAmp_Adults	oar3_OAR24_22521456	24	22521456	A	G	0.963579745	0.275818463	2	0.17521436	2.731083267	0.255242391	no	0	-0.012380269	-0.091364098
IgAmp_Adults	oar3_OAR24_22531360	24	22531360	G	A	0.969807744	0.354530225	2	0.073168535	1.14000723	0.565523394	no	0.001242105	0.027352552	0
IgAmp_Adults	oar3_OAR24_22532030	24	22532030	A	G	0.964798267	0.330830761	2	0.091030296	1.41832988	0.492054921	no	0	0.003295585	0.054632199
IgAmp_Adults	oar3_OAR24_22533676	24	22533676	A	G	0.964798267	0.330830761	2	0.091030296	1.41832988	0.492054921	no	0	0.003295585	0.054632199
IgAmp_Adults	oar3_OAR24_22539214	24	22539214	G	A	0.963715137	0.429474572	2	0.102076084	1.592414409	0.451036413	no	-0.000561327	0.030808106	0
IgAmp_Adults	oar3_OAR24_22543936	24	22543936	G	A	0.961413485	0.397549641	2	0.17240956	2.686713978	0.260968129	no	0.06381156	0.018075254	0
IgAmp_Adults	oar3_OAR24_22544691	24	22544691	A	G	0.961413485	0.397549641	2	0.17240956	2.686713978	0.260968129	no	0	-0.045736306	-0.06381156
IgAmp_Adults	oar3_OAR24_22548102	24	22548102	G	A	0.962632006	0.277074543	2	0.190402503	2.967467003	0.226789387	no	0.095753186	0.078082646	0
IgAmp_Adults	oar3_OAR24_22552764	24	22552764	A	C	0.969672353	0.307874895	2	0.041691015	0.650333167	0.722407003	no	0	0.024127375	0.021606187
IgAmp_Adults	OAR24_24517773.1	24	22561935	A	G	1	0.121310588	2	0.040914018	0.637588801	0.72702501	no	0	-0.009313969	-0.100623028
IgAmp_Adults	oar3_OAR24_22569817	24	22569817	A	C	0.969130788	0.429170159	2	0.080445824	1.255142567	0.533886888	no	0	0.029320189	0.004597275
IgAmp_Adults	oar3_OAR24_22572351	24	22572351	A	G	0.969130788	0.429170159	2	0.080445824	1.255142567	0.533886888	no	0	0.029320189	0.004597275
IgAmp_Adults	oar3_OAR24_22572932	24	22572932	A	G	0.969536962	0.307708421	2	0.041691015	0.650333167	0.722407003	no	0	0.024127375	0.021606187
IgAmp_Adults	oar3_OAR24_22573014	24	22573014	A	G	0.969536962	0.307708421	2	0.041691015	0.650333167	0.722407003	no	0	0.024127375	0.021606187
IgAmp_Adults	oar3_OAR24_22573188	24	22573188	C	G	0.969130788	0.429170159	2	0.080445824	1.255142567	0.533886888	no	0	0.029320189	0.004597275
IgAmp_Adults	oar3_OAR24_22573304	24	22573304	G	A	0.969130788	0.429170159	2	0.080445824	1.255142567	0.533886888	no	-0.004597275	0.024722913	0
IgAmp_Adults	oar3_OAR24_22584177	24	22584177	A	G	0.978066613	0.160299003	2	0.025736751	0.401519374	0.81810901	no	0	-0.017387251	-0.04162021
IgAmp_Adults	oar3_OAR24_22586627	24	22586627	A	G	0.969807744	0.475359486	2	0.12973043	2.021409995	0.363962297	no	0	0.034577988	6.12E-05
IgAmp_Adults	oar3_OAR24_22604552	24	22604552	A	C	0.983346872	0.116136583	2	0.037730121	0.587596493	0.745426869	no	0	-0.005100526	-0.096665902
IgAmp_Adults	oar3_OAR24_22609227	24	22609227	G	A	0.969807744	0.475359486	2	0.12973043	2.021409995	0.363962297	no	-6.12E-05	0.034516811	0
IgAmp_Adults	oar3_OAR24_22609938	24	22609938	A	G	0.985377742	0.042662819	2	0.024723881	0.38573919	0.824589498	no	0	-0.028252938	0.031613852
IgAmp_Adults	oar3_OAR24_22611595	24	22611595	G	A	0.969807744	0.475359486	2	0.12973043	2.021409995	0.363962297	no	-6.12E-05	0.034516811	0
IgAmp_Adults	oar3_OAR24_22622228	24	22622228	A	G	0.978066613	0.160299003	2	0.025736751	0.401519374	0.81810901	no	0	-0.017387251	-0.04162021
IgAmp_Adults	oar3_OAR24_22642834	24	22642834	A	G	0.979826699	0.137971535	2	0.037893263	0.592481594	0.743608348	no	0	-0.000105336	-0.074000298
IgAmp_Adults	oar3_OAR24_22643899	24	22643899	A	G	0.979691308	0.137921504	2	0.037893263	0.592481594	0.743608348	no	0	-0.000105336	-0.074000298
IgAmp_Adults	oar3_OAR24_22645460	24	22645460	A	G	0.979691308	0.137921504	2	0.037893263	0.592481594	0.743608348	no	0	-0.000105336	-0.074000298
IgAmp_Adults	s60458.1	24	22661758	G	A	0.999729217	0.474878115	2	0.112504133	1.753217395	0.416191954	no	0.002262705	0.03335125	0
IgAmp_Adults	oar3_OAR24_22666769	24	22666769	A	G	0.986867046	0.043284401	2	0.027929434	0.435233439	0.804433706	no	0	-0.030180316	0.030081862
IgAmp_Adults	oar3_OAR24_22675680	24	22675680	G	A	0.989845654	0.022021611	1	0.051547505	0.803227588	0.370130122	no	0.059017507	0	0
IgAmp_Adults	oar3_OAR24_22679373	24	22679373	A	G	0.970213918	0.45227463	2	0.108657485	1.693387217	0.428830472	no	0	0.033356998	0.00371734
IgAmp_Adults	oar3_OAR24_22684745	24	22684745	A	G	0.970213918	0.4526235	2	0.123562371	1.925634659	0.381815669	no	0	0.028814338	-0.010069464
IgAmp_Adults	oar3_OAR24_22689457	24	22689457	A	G	0.970213918	0.429458554	2	0.092191995	1.436805176	0.487530421	no	0	0.0295988	0.000448508
IgAmp_Adults	oar3_OAR24_22693463	24	22693463	A	G	0.98943948	0.022030651	1	0.051547505	0.803227588	0.370130122	no	0	-0.059017507	0
IgAmp_Adults	OAR24_24662380.1	24	22696429	A	G	0.999729217	0.427952329	2	0.088377619	1.377344019	0.5022426	no	0	0.033323314	0.013168066
IgAmp_Adults	oar3_OAR24_22704672	24	22704672	A	G	0.970484701	0.429408482	2	0.092191995	1.436805176	0.487530421	no	0	0.0295988	0.000448508
IgAmp_Adults	oar3_OAR24_22708701	24	22708701	G	A	0.987950176	0.020899	1	0.002442803	0.038197239	0.845047613	no	-0.01351807	0	0
IgAmp_Adults	oar3_OAR24_22723120	24	22723120	G	A	0.970484701	0.452218192	2	0.108657485	1.693387217	0.428830472	no	-0.00371734	0.029639658	0
IgAmp_Adults	oar3_OAR24_22725398	24	22725398	A	G	0.970484701	0.452218192	2	0.108657485	1.693387217	0.428830472	no	0	0.033356998	0.00371734
IgAmp_Adults	oar3_OAR24_22728807	24	22728807	A	G	0.970484701	0.452218192	2	0.108657485	1.693387217	0.428830472	no	0	0.033356998	0.00371734
IgAmp_Adults	oar3_OAR24_22738009	24	22738009	G	A	0.968860005	0.476103969	2	0.12622219	1.967166978	0.373968582	no	0.00596279	0.037043689	0
IgAmp_Adults	oar3_OAR24_22738324	24	22738324	G	A	0.968724614	0.476030748	2	0.12622219	1.967166978	0.373968582	no	0.00596279	0.037043689	0
IgAmp_Adults	oar3_OAR24_22752648	24	22752648	A	G	0.985648524	0.043200549	2	0.027929434	0.435233439	0.804433706	no	0	-0.030180316	0.030081862
IgAmp_Adults	s04085.1	24	22769125	G	A	1	0.146222583	2	0.10213662	1.591609139	0.451218053	no	0.068643162	0.026776275	0
IgAmp_Adults	oar3_OAR24_22779097	24	22779097	G	A	0.982805307	0.115787299	2	0.048791585	0.763000009	0.682836383	no	0.106316969	0.09002272	0
IgAmp_Adults	oar3_OAR24_22791036	24	22791036	A	G	0.966287571	0.45306151	2	0.099115825	1.543817427	0.462130152	no	0	0.031099562	0.001563415
IgAmp_Adults	oar3_OAR24_22795029	24	22795029	A	G	0.967370701	0.33170049	2	0.031565414	0.491592408	0.782081594	no	0	0.020652944	0.024795544
IgAmp_Adults	oar3_OAR24_22798749	24	22798749	A	G	0.967099919	0.47599048	2	0.119773568	1.866037383	0.39336447	no	0	0.029012988	-0.008154884
IgAmp_Adults	oar3_OAR24_22800575	24	22800575	A	G	0.979691308	0.137645108	2	0.04140273	0.6474052	0.723465369	no	0	-0.008305709	-0.080879315
IgAmp_Adults	OAR24_24831233.1	24	22802475	A	G	1	0.0248443	1	0.145098814	2.260977883	0.132670262	no	0	-0.096096162	0
IgAmp_Adults	oar3_OAR24_22809710	24	22809710	A	G	0.988897915	0.021974261	1	0.051547505	0.803227588	0.370130122	no	0	-0.059017507	0
IgAmp_Adults	oar3_OAR24_22811779	24	22811779	G	A	0.979014351	0.160766146	2	0.049492521	0.771270693	0.680018451	no	0.048768019	0.022084294	0
IgAmp_Adults	oar3_OAR24_22812686	24	22812686	G	A	0.96723531	0.47606383	2	0.119860251	1.866847999	0.393205069	no	0.008107228	0.037127372	0
IgAmp_Adults	oar3_OAR24_22814099	24	22814099	G	A	0.989033306	0.021971253	1	0.051547505	0.803227588	0.370130122	no	0.059017507	0	0
IgAmp_Adults	oar3_OAR24_22814785	24	22814785	G	A	0.967370701	0.475997201	2	0.121167599	1.887107373	0.38924213	no	0.007934962	0.037251538	0
IgAmp_Adults	oar3_OAR24_22816898	24	22816898	A	G	0.982534525	0.11575031	2	0.048248722	0.754469437	0.685755096	no	0	-0.015890651	-0.106082223
IgAmp_Adults	oar3_OAR24_22819164	24	22819164	A	G	0.982534525	0.11575031	2	0.048248722	0.754469437	0.685755096	no	0	-0.015890651	-0.106082223
IgAmp_Adults	oar3_OAR24_22821405	24	22821405	G	A	0.965204441	0.35565998	2	0.041899939	0.653249305	0.721354451	no	-0.010626676	0.012663424	0
IgAmp_Adults	oar3_OAR24_22823832	24	22823832	A	G	0.988627132	0.021980279	1	0.051547505	0.803227588	0.370130122	no	0	-0.059017507	0
IgAmp_Adults	oar3_OAR24_22823940	24	22823940	A	C	0.966016789	0.309600561	2	0.031855224	0.496649826	0.780106435	no	0	0.020617126	0.025182659
IgAmp_Adults	oar3_OAR24_22828838	24	22828838	G	A	0.965204441	0.476995371	2	0.125441049	1.955816956	0.376096892	no	0.002292982	0.03523938	0
IgAmp_Adults	oar3_OAR24_22829571	24	22829571	A	G	0.964256702	0.430848076	2	0.086719632	1.352177922	0.508602271	no	0	0.02893107	0.000701813
IgAmp_Adults	oar3_OAR24_22833149	24	22833149	A	G	0.965746006	0.309477078	2	0.031855224	0.496649826	0.780106435	no	0	0.020617126	0.025182659
IgAmp_Adults	oar3_OAR24_22840691	24	22840691	A	G	0.965746006	0.309477078	2	0.031855224	0.496649826	0.780106435	no	0	0.020617126	0.025182659
IgAmp_Adults	oar3_OAR24_22840746	24	22840746	C	A	0.986867046	0.022019481	1	0.051547505	0.803227588	0.370130122	no	0.059017507	0	0
IgAmp_Adults	oar3_OAR24_22854221	24	22854221	G	A	0.964798267	0.437973618	2	0.07618177	1.186375504	0.55256304	no	-0.034433089	-0.001719945	0
IgAmp_Adults	oar3_OAR24_22854986	24	22854986	A	G	0.964121311	0.43090858	2	0.086719632	1.352177922	0.508602271	no	0	0.02893107	0.000701813
IgAmp_Adults	oar3_OAR24_22858892	24	22858892	C	A	0.965881397	0.309503785	2	0.031855224	0.496649826	0.780106435	no	-0.025182659	-0.004565533	0
IgAmp_Adults	oar3_OAR24_22860498	24	22860498	A	G	0.980368264	0.116006077	2	0.048822781	0.760807194	0.68358546	no	0	-0.016200869	-0.106212801
IgAmp_Adults	oar3_OAR24_22870385	24	22870385	G	A	0.980368264	0.116006077	2	0.048822781	0.760807194	0.68358546	no	0.106212801	0.090011931	0
IgAmp_Adults	oar3_OAR24_22870506	24	22870506	C	A	0.980368264	0.116006077	2	0.048822781	0.760807194	0.68358546	no	0.106212801	0.090011931	0
IgAmp_Adults	oar3_OAR24_22873019	24	22873019	G	A	0.958841051	0.365080486	2	0.301932364	4.702426701	0.095253516	no	0.076869203	0.014998864	0
IgAmp_Adults	oar3_OAR24_22878393	24	22878393	G	A	0.969401571	0.317807263	2	0.125714928	1.95765582	0.375751255	no	-0.071242863	-0.043858652	0
IgAmp_Adults	oar3_OAR24_22919423	24	22919423	A	G	0.969401571	0.317807263	2	0.125714928	1.95765582	0.375751255	no	0	0.027384211	0.071242863
IgAmp_Adults	oar3_OAR24_22927794	24	22927794	A	G	0.969401571	0.317807263	2	0.125714928	1.95765582	0.375751255	no	0	0.027384211	0.071242863
IgAmp_Adults	oar3_OAR24_22929990	24	22929990	G	A	0.969401571	0.317807263	2	0.125714928	1.95765582	0.375751255	no	-0.071242863	-0.043858652	0
IgAmp_Adults	oar3_OAR24_22945201	24	22945201	G	A	0.969401571	0.317807263	2	0.125714928	1.95765582	0.375751255	no	-0.071242863	-0.043858652	0
IgAmp_Adults	oar3_OAR24_22945694	24	22945694	G	A	0.969401571	0.317807263	2	0.125714928	1.95765582	0.375751255	no	-0.071242863	-0.043858652	0
IgAmp_Adults	s70645.1	24	22948393	A	G	0.999593826	0.324393878	2	0.115084475	1.792854464	0.408024837	no	0	0.022656225	0.06910407
IgAmp_Adults	oar3_OAR24_22951733	24	22951733	G	A	0.969266179	0.317711971	2	0.125714928	1.95765582	0.375751255	no	-0.071242863	-0.043858652	0
IgAmp_Adults	oar3_OAR24_22961287	24	22961287	A	C	0.968047658	0.317832168	2	0.126675546	1.973481625	0.372789705	no	0	0.02762364	0.071537942
IgAmp_Adults	oar3_OAR24_22982965	24	22982965	C	A	0.960194963	0.25	2	0.244820828	3.81578695	0.14839265	no	0.117007956	0.097511893	0
IgAmp_Adults	oar3_OAR24_22988494	24	22988494	A	G	0.960194963	0.25	2	0.244820828	3.815786949	0.14839265	no	0	-0.019496063	-0.117007956
IgAmp_Adults	oar3_OAR24_22988937	24	22988937	G	A	0.961278094	0.249859155	2	0.241810628	3.771397403	0.151723013	no	0.116092313	0.097686559	0
IgAmp_Adults	oar3_OAR24_22995429	24	22995429	G	A	0.982263742	0.021157822	1	0.002594267	0.040425427	0.840651069	no	-0.013896335	0	0
IgAmp_Adults	OAR24_25044819.1	24	23002452	A	G	0.999729217	0.300650054	2	0.026151369	0.407498214	0.815666991	no	0	0.01478497	0.031663301
IgAmp_Adults	oar3_OAR24_23007604	24	23007604	A	G	0.963850528	0.32638011	2	0.018896	0.294785334	0.862955057	no	0	0.010985362	0.026936186
IgAmp_Adults	oar3_OAR24_23007882	24	23007882	A	G	0.964527484	0.30348119	2	0.0147922	0.230756878	0.89102888	no	0	0.007216874	0.025244706
IgAmp_Adults	oar3_OAR24_23016615	24	23016615	G	A	0.981316003	0.021178256	1	0.002594267	0.040425427	0.840651069	no	-0.013896335	0	0
IgAmp_Adults	oar3_OAR24_23017317	24	23017317	A	G	0.963308963	0.326563598	2	0.01891916	0.295126375	0.862807918	no	0	0.01150542	0.026709942
IgAmp_Adults	oar3_OAR24_23041380	24	23041380	G	A	0.977254265	0.116375727	2	0.048848345	0.761166588	0.683462633	no	0.10626955	0.090057186	0
IgAmp_Adults	oar3_OAR24_23047882	24	23047882	G	A	0.977254265	0.116375727	2	0.048848345	0.761166588	0.683462633	no	0.10626955	0.090057186	0
IgAmp_Adults	oar3_OAR24_23063016	24	23063016	G	A	0.963308963	0.326563598	2	0.01891916	0.295126376	0.862807918	no	-0.026709942	-0.015204522	0
IgAmp_Adults	oar3_OAR24_23066881	24	23066881	G	A	0.964256702	0.303496209	2	0.015196932	0.237058379	0.888225888	no	-0.025592933	-0.018016896	0
IgAmp_Adults	oar3_OAR24_23086160	24	23086160	A	G	0.958434877	0.370673824	2	0.229923178	3.584844613	0.16655623	no	0	-0.051552979	-0.075358824
IgAmp_Adults	oar3_OAR24_23086743	24	23086743	A	G	0.958028703	0.370548332	2	0.21552359	3.360243816	0.186351257	no	0	-0.049611685	-0.073824485
IgAmp_Adults	oar3_OAR24_23092020	24	23092020	A	G	0.963715137	0.303315538	2	0.01707303	0.26631229	0.875328403	no	0	0.00773721	0.027184816
IgAmp_Adults	oar3_OAR24_23099910	24	23099910	A	G	0.958164094	0.368659036	2	0.276208806	4.30612925	0.116127724	no	0	-0.057965358	-0.077944771
IgAmp_Adults	oar3_OAR24_23103371	24	23103371	G	A	0.968183049	0.319465809	2	0.179999279	2.802741119	0.24625922	no	-0.086550407	-0.059735902	0
IgAmp_Adults	OAR24_25239264.1	24	23108217	A	G	0.999729217	0.329089924	2	0.192071857	2.991842446	0.224042117	no	0	0.026989715	0.08870425
IgAmp_Adults	oar3_OAR24_23116500	24	23116500	C	A	0.968724614	0.319636618	2	0.179999279	2.802741119	0.24625922	no	-0.086550407	-0.059735902	0
IgAmp_Adults	oar3_OAR24_23128082	24	23128082	A	G	0.963308963	0.42487702	2	0.022120069	0.345106232	0.84151359	no	0	0.013063614	-0.003302272
IgAmp_Adults	oar3_OAR24_23142167	24	23142167	A	G	0.958028703	0.368711136	2	0.276208806	4.30612925	0.116127724	no	0	-0.057965358	-0.077944771
IgAmp_Adults	oar3_OAR24_23145758	24	23145758	A	G	0.9767127	0.116163016	2	0.043260983	0.676405826	0.713050586	no	0	-0.01170958	-0.102997116
IgAmp_Adults	oar3_OAR24_23163640	24	23163640	A	G	0.961413485	0.367835516	2	0.283154027	4.409024236	0.110304328	no	0	-0.05835309	-0.079009439
IgAmp_Adults	oar3_OAR24_23166400	24	23166400	A	G	0.964392093	0.439702373	2	0.107143405	1.668404654	0.43422071	no	0	0.038483011	0.044912046
IgAmp_Adults	oar3_OAR24_23166699	24	23166699	A	G	0.964798267	0.247403873	2	0.315780308	4.919106631	0.085473122	no	0	-0.024688902	-0.135655316
IgAmp_Adults	oar3_OAR24_23168196	24	23168196	A	G	0.964798267	0.247403873	2	0.315780308	4.919106631	0.085473122	no	0	-0.024688902	-0.135655316
IgAmp_Adults	s44854.1	24	23184425	A	G	0.999864609	0.118618822	2	0.042612883	0.664034612	0.717474906	no	0	-0.011174194	-0.102134651
IgAmp_Adults	oar3_OAR24_23185804	24	23185804	A	C	0.976306526	0.116003328	2	0.043189311	0.675322228	0.713437021	no	0	-0.011667185	-0.102885632
IgAmp_Adults	oar3_OAR24_23197820	24	23197820	A	G	0.975900352	0.116051609	2	0.043189311	0.675322228	0.713437021	no	0	-0.011667185	-0.102885632
IgAmp_Adults	s56329.1	24	23209530	A	G	0.999593826	0.223418664	2	0.202450185	3.153758197	0.20661893	no	0	-0.026417559	-0.117352524
IgAmp_Adults	oar3_OAR24_23210572	24	23210572	A	G	0.958976442	0.367852605	2	0.203033004	3.171788286	0.204764622	no	0	-0.049640432	-0.067909572
IgAmp_Adults	oar3_OAR24_23214462	24	23214462	G	A	0.960330355	0.391371775	2	0.247772651	3.856983405	0.14536729	no	0.080155967	0.02837238	0
IgAmp_Adults	oar3_OAR24_23218876	24	23218876	A	G	0.965746006	0.224589934	2	0.207487457	3.242199425	0.197681187	no	0	-0.026963447	-0.11903315
IgAmp_Adults	oar3_OAR24_23229179	24	23229179	G	A	0.959111833	0.367941841	2	0.203033004	3.171788285	0.204764622	no	0.067909572	0.018269141	0
IgAmp_Adults	oar3_OAR24_23231941	24	23231941	G	A	0.959111833	0.367941841	2	0.203033004	3.171788285	0.204764622	no	0.067909572	0.018269141	0
IgAmp_Adults	oar3_OAR24_23233925	24	23233925	A	C	0.960465746	0.39145757	2	0.248488979	3.868330859	0.144544851	no	0	-0.051794736	-0.080303028
IgAmp_Adults	oar3_OAR24_23235531	24	23235531	G	A	0.9735987	0.138575998	2	0.04028393	0.629874094	0.729834818	no	0.077742898	0.073353954	0
IgAmp_Adults	OAR24_25382721.1	24	23241849	A	G	1	0.166260493	2	0.074366262	1.158950459	0.560192262	no	0	-0.033540855	-0.055407861
IgAmp_Adults	oar3_OAR24_23248064	24	23248064	G	A	0.978202004	0.019653979	1	0.039830357	0.621339591	0.430549921	no	0.053917043	0	0
IgAmp_Adults	oar3_OAR24_23248128	24	23248128	A	G	0.978202004	0.019653979	1	0.039830357	0.621339591	0.430549921	no	0	-0.053917043	0
IgAmp_Adults	oar3_OAR24_23257582	24	23257582	G	A	0.95559166	0.368022103	2	0.193525374	3.026106784	0.220236482	no	0.066755006	0.018367066	0
IgAmp_Adults	oar3_OAR24_23263553	24	23263553	A	G	0.978202004	0.019653979	1	0.039830357	0.621339591	0.430549921	no	0	-0.053917043	0
IgAmp_Adults	oar3_OAR24_23264858	24	23264858	G	A	0.978202004	0.019653979	1	0.039830357	0.621339591	0.430549921	no	0.053917043	0	0
IgAmp_Adults	oar3_OAR24_23277866	24	23277866	G	A	0.972244787	0.138768974	2	0.040410265	0.631671575	0.729179181	no	0.078117959	0.073196223	0
IgAmp_Adults	oar3_OAR24_23281421	24	23281421	A	G	0.972244787	0.138768974	2	0.040410265	0.631671575	0.729179181	no	0	-0.004921736	-0.078117959
IgAmp_Adults	oar3_OAR24_23285222	24	23285222	C	A	0.96831844	0.159465884	2	0.039536875	0.616809587	0.734617889	no	0.052579302	0.030501458	0
IgAmp_Adults	oar3_OAR24_23289704	24	23289704	G	A	0.96831844	0.159465884	2	0.039536875	0.616809587	0.734617889	no	0.052579302	0.030501458	0
IgAmp_Adults	oar3_OAR24_23290916	24	23290916	C	A	0.961819659	0.390836149	2	0.239241449	3.724386513	0.155331575	no	0.079136193	0.028666658	0
IgAmp_Adults	oar3_OAR24_23291003	24	23291003	A	G	0.961819659	0.224732545	2	0.202806346	3.172911537	0.204649654	no	0	-0.024975636	-0.118353021
IgAmp_Adults	oar3_OAR24_23303259	24	23303259	A	G	0.971567831	0.138865663	2	0.040410265	0.631671575	0.729179181	no	0	-0.004921736	-0.078117959
IgAmp_Adults	oar3_OAR24_23306134	24	23306134	A	G	0.959382616	0.247318657	2	0.2152331	3.367458429	0.185680242	no	0	-0.014985522	-0.109392161
IgAmp_Adults	OAR24_25440977.1	24	23312288	A	G	0.999593826	0.389814439	2	0.301540379	4.696140826	0.095553363	no	0	-0.057401408	-0.087589309
IgAmp_Adults	oar3_OAR24_23323403	24	23323403	A	G	0.980774438	0.021604086	1	0.002442803	0.038197239	0.845047613	no	0	0.01351807	0
IgAmp_Adults	oar3_OAR24_23323635	24	23323635	A	G	0.980774438	0.021604086	1	0.002442803	0.038197239	0.845047613	no	0	0.01351807	0
IgAmp_Adults	oar3_OAR24_23344679	24	23344679	G	A	0.980639047	0.021607069	1	0.002442803	0.038197239	0.845047613	no	-0.01351807	0	0
IgAmp_Adults	oar3_OAR24_23347358	24	23347358	G	A	0.980639047	0.021607069	1	0.002442803	0.038197239	0.845047613	no	-0.01351807	0	0
IgAmp_Adults	oar3_OAR24_23355619	24	23355619	A	G	0.973734092	0.116518354	2	0.044600843	0.697231767	0.705664135	no	0	-0.01241195	-0.101581345
IgAmp_Adults	oar3_OAR24_23360978	24	23360978	G	A	0.973734092	0.116518354	2	0.044600843	0.697231767	0.705664135	no	0.101581345	0.089169395	0
IgAmp_Adults	oar3_OAR24_23362393	24	23362393	G	A	0.971567831	0.138865663	2	0.040410265	0.631671575	0.729179181	no	0.078117959	0.073196223	0
IgAmp_Adults	oar3_OAR24_23364896	24	23364896	C	A	0.973734092	0.116518354	2	0.044600843	0.697231767	0.705664135	no	0.101581345	0.089169395	0
IgAmp_Adults	oar3_OAR24_23365036	24	23365036	G	A	0.969536962	0.138947074	2	0.040410265	0.631671575	0.729179181	no	0.078117959	0.073196223	0
IgAmp_Adults	oar3_OAR24_23382455	24	23382455	A	G	0.965746006	0.136618534	2	0.057951626	0.904061821	0.6363345	no	0	-0.028546217	-0.07369794
IgAmp_Adults	oar3_OAR24_23382585	24	23382585	A	G	0.965746006	0.136618534	2	0.057951626	0.904061821	0.6363345	no	0	-0.028546217	-0.07369794
IgAmp_Adults	oar3_OAR24_23383473	24	23383473	C	A	0.960465746	0.224767409	2	0.202806346	3.172911537	0.204649654	no	0.118353021	0.093377384	0
IgAmp_Adults	oar3_OAR24_23392150	24	23392150	C	A	0.959382616	0.224880045	2	0.193918709	3.032703004	0.219511314	no	0.115981915	0.09246416	0
IgAmp_Adults	oar3_OAR24_23412009	24	23412009	A	G	0.97143244	0.116585366	2	0.044600843	0.697231767	0.705664135	no	0	-0.01241195	-0.101581345
IgAmp_Adults	oar3_OAR24_23412288	24	23412288	G	A	0.97143244	0.116585366	2	0.044600843	0.697231767	0.705664135	no	0.101581345	0.089169395	0
IgAmp_Adults	oar3_OAR24_23416454	24	23416454	G	A	0.94611427	0.469948483	2	0.136199062	2.118665035	0.346687141	no	-0.063286898	-0.024846632	0
IgAmp_Adults	oar3_OAR24_23418060	24	23418060	A	C	0.950852965	0.426028763	2	0.234898107	3.648307651	0.16135412	no	0	0.05764808	0.061757733
IgAmp_Adults	OAR24_25774639.1	24	23418622	G	A	1	0.047454644	2	0.062284494	0.970674999	0.615489434	no	-0.016006713	-0.062470031	0
IgAmp_Adults	oar3_OAR24_23426744	24	23426744	G	A	0.96831844	0.110388702	2	0.027227419	0.42511044	0.808515669	no	0.079576861	0.082633528	0
IgAmp_Adults	oar3_OAR24_23450707	24	23450707	G	A	0.964798267	0.136822902	2	0.055661625	0.867989931	0.647915517	no	0.072707959	0.044832679	0
IgAmp_Adults	oar3_OAR24_23451077	24	23451077	G	A	0.96831844	0.110388702	2	0.027227419	0.42511044	0.808515669	no	0.079576861	0.082633528	0
IgAmp_Adults	oar3_OAR24_23451603	24	23451603	A	G	0.969130788	0.025426097	1	0.158950781	2.476519316	0.115557731	no	0	-0.101132075	0
IgAmp_Adults	oar3_OAR24_23454689	24	23454689	G	A	0.964798267	0.136822902	2	0.055661625	0.867989931	0.647915517	no	0.072707959	0.044832679	0
IgAmp_Adults	oar3_OAR24_23466407	24	23466407	A	G	0.979014351	0.021642926	1	0.002673073	0.041780807	0.838038165	no	0	0.014141772	0
IgAmp_Adults	oar3_OAR24_23479705	24	23479705	G	A	0.96831844	0.110388702	2	0.027227419	0.42511044	0.808515669	no	0.079576861	0.082633528	0
IgAmp_Adults	s41874.1	24	23490416	A	G	0.963579745	0.159407054	2	0.038114143	0.594346515	0.742915285	no	0	-0.021638093	-0.05186207
IgAmp_Adults	oar3_OAR24_23493564	24	23493564	A	G	0.963579745	0.159407054	2	0.038114143	0.594346515	0.742915285	no	0	-0.021638093	-0.05186207
IgAmp_Adults	oar3_OAR24_23509751	24	23509751	A	G	0.938261576	0.362481962	2	0.226117534	3.523704698	0.171726472	no	0	0.033763048	0.095705552
IgAmp_Adults	oar3_OAR24_23509803	24	23509803	C	A	0.93758462	0.466570397	2	0.190987124	2.976404318	0.225778204	no	-0.076681974	-0.031015179	0
IgAmp_Adults	s36966.1	24	23509895	G	A	0.999187652	0.443902439	2	0.396555463	6.175991253	0.045593249	no	-0.10064179	-0.031933162	0
IgAmp_Adults	oar3_OAR24_23526049	24	23526049	A	G	0.966558354	0.125437736	2	0.173661453	2.711394129	0.257767551	no	0	0.023647264	-0.142397088
IgAmp_Adults	oar3_OAR24_23544222	24	23544222	A	G	0.954237747	0.009648127	1	0.002854285	0.045498018	0.831090912	no	0	0.020667269	0
IgAmp_Adults	oar3_OAR24_23545980	24	23545980	G	A	0.9471974	0.313393368	2	0.347658874	5.416320891	0.066659317	no	-0.108362768	-0.048260827	0
IgAmp_Lambs	oar3_OAR18_66199174	18	66199174	A	G	0.919577579	0.059113663	2	0.566194898	4.976253298	0.083065432	no	0	0.03654262	-0.190522807
IgAmp_Lambs	oar3_OAR18_66201495	18	66201495	G	A	0.919577579	0.059113663	2	0.566194898	4.976253298	0.083065432	no	0.190522807	0.227065427	0
IgAmp_Lambs	oar3_OAR18_66223476	18	66223476	A	G	0.919577579	0.059113663	2	0.566194898	4.976253298	0.083065432	no	0	0.03654262	-0.190522807
IgAmp_Lambs	oar3_OAR18_66228411	18	66228411	A	G	0.919577579	0.059113663	2	0.566194898	4.976253298	0.083065432	no	0	0.03654262	-0.190522807
IgAmp_Lambs	oar3_OAR18_66240276	18	66240276	G	A	0.903872191	0.245506291	2	0.587561677	5.115964552	0.077460878	no	0.101730207	0.06809907	0
IgAmp_Lambs	oar3_OAR18_66248633	18	66248633	A	G	0.868670458	0.312811721	2	0.620950182	5.431018208	0.066171256	no	0	-0.029023509	-0.094869265
IgAmp_Lambs	oar3_OAR18_66251278	18	66251278	G	A	0.903872191	0.245506291	2	0.587561677	5.115964552	0.077460878	no	0.101730207	0.06809907	0
IgAmp_Lambs	oar3_OAR18_66253901	18	66253901	G	A	0.868670458	0.312811721	2	0.620950182	5.431018208	0.066171256	no	0.094869265	0.065845756	0
IgAmp_Lambs	oar3_OAR18_66256145	18	66256145	A	G	0.868670458	0.312811721	2	0.620950182	5.431018208	0.066171256	no	0	-0.029023509	-0.094869265
IgAmp_Lambs	oar3_OAR18_66271948	18	66271948	A	G	0.919577579	0.059113663	2	0.566194898	4.976253298	0.083065432	no	0	0.03654262	-0.190522807
IgAmp_Lambs	oar3_OAR18_66272394	18	66272394	A	G	0.903872191	0.245506291	2	0.587561677	5.115964552	0.077460878	no	0	-0.033631137	-0.101730207
IgAmp_Lambs	s54715.1	18	66272703	G	A	0.999052261	0.247526765	2	0.775352552	6.776217358	0.033772491	no	0.118284475	0.086448899	0
IgAmp_Lambs	oar3_OAR18_66289809	18	66289809	G	A	0.88478202	0.219357307	2	0.890164921	7.772367832	0.020523516	no	0.121165222	0.128760686	0
IgAmp_Lambs	OAR18_70320603.1	18	66292255	A	G	0.999458435	0.238756435	2	1.155878042	10.12299189	0.006336074	no	0	-0.019770147	-0.14240439
IgAmp_Lambs	oar3_OAR18_66297552	18	66297552	G	A	0.886542107	0.218234575	2	0.872688667	7.586874661	0.022518067	no	0.119220633	0.127110186	0
IgAmp_Lambs	oar3_OAR18_66305732	18	66305732	A	G	0.886542107	0.218234575	2	0.872688667	7.586874661	0.022518067	no	0	0.007889553	-0.119220633
IgAmp_Lambs	oar3_OAR18_66306074	18	66306074	G	A	0.886542107	0.218234575	2	0.872688667	7.586874661	0.022518067	no	0.119220633	0.127110186	0
IgAmp_Lambs	oar3_OAR18_66314695	18	66314695	A	G	0.888572976	0.099954289	2	0.454129933	3.993853632	0.135751833	no	0	0.041126132	-0.092982494
IgAmp_Lambs	oar3_OAR18_66331377	18	66331377	A	C	0.88897915	0.09990862	2	0.45092263	3.963321444	0.137840133	no	0	0.040728193	-0.093339813
IgAmp_Lambs	oar3_OAR18_66337920	18	66337920	G	A	0.88897915	0.09990862	2	0.45092263	3.963321444	0.137840133	no	0.093339813	0.134068006	0
IgAmp_Lambs	oar3_OAR18_66341205	18	66341205	A	G	0.88897915	0.09990862	2	0.45092263	3.963321444	0.137840133	no	0	0.040728193	-0.093339813
IgAmp_Lambs	oar3_OAR18_66353705	18	66353705	G	A	0.955320877	0.147534014	2	0.688640423	6.084141373	0.047735941	no	0.13955779	0.095662764	0
IgAmp_Lambs	oar3_OAR18_66355672	18	66355672	G	A	0.955320877	0.147534014	2	0.688640423	6.084141373	0.047735941	no	0.13955779	0.095662764	0
IgAmp_Lambs	s10898.1	18	66358252	G	A	0.999729217	0.153507584	2	0.896978797	7.971559987	0.018577948	no	0.129466608	0.068437164	0
IgAmp_Lambs	oar3_OAR18_66359731	18	66359731	G	A	0.962767398	0.146463226	2	0.688640423	6.084141373	0.047735941	no	0.13955779	0.095662764	0
IgAmp_Lambs	oar3_OAR18_66371845	18	66371845	A	G	0.962767398	0.146463226	2	0.688640423	6.084141373	0.047735941	no	0	-0.043895026	-0.13955779
IgAmp_Lambs	oar3_OAR18_66373799	18	66373799	C	A	0.962767398	0.146463226	2	0.688640423	6.084141373	0.047735941	no	0.13955779	0.095662764	0
IgAmp_Lambs	oar3_OAR18_66375930	18	66375930	G	A	0.962767398	0.146463226	2	0.688640423	6.084141373	0.047735941	no	0.13955779	0.095662764	0
IgAmp_Lambs	s43273.1	18	66383269	G	A	0.999729217	0.153507584	2	0.896978797	7.971559987	0.018577948	no	0.129466608	0.068437164	0
IgAmp_Lambs	oar3_OAR18_66391503	18	66391503	A	G	0.911724885	0.282967033	2	0.603128795	5.297801921	0.070728904	no	0	-0.02460151	-0.095200111
IgAmp_Lambs	oar3_OAR18_66392115	18	66392115	A	G	0.961548876	0.146578429	2	0.665225134	5.904252341	0.052228541	no	0	-0.042973756	-0.137804781
IgAmp_Lambs	oar3_OAR18_66405416	18	66405416	A	G	0.911724885	0.282967033	2	0.603128795	5.297801921	0.070728904	no	0	-0.02460151	-0.095200111
IgAmp_Lambs	oar3_OAR18_66421859	18	66421859	A	G	0.911724885	0.282967033	2	0.603128795	5.297801921	0.070728904	no	0	-0.02460151	-0.095200111
IgAmp_Lambs	OAR18_70439577_X.1	18	66421917	G	A	0.999187652	0.284620596	2	0.785319027	6.903788663	0.031685557	no	0.106435121	0.079518635	0
IgAmp_Lambs	oar3_OAR18_66427895	18	66427895	G	A	0.911860276	0.283073497	2	0.597172258	5.220354765	0.073521501	no	0.094703825	0.071404752	0
IgAmp_Lambs	oar3_OAR18_66463737	18	66463737	A	G	0.887354454	0.255569118	2	0.752025391	6.534631548	0.038108582	no	0	-0.002373318	-0.105863892
IgAmp_Lambs	oar3_OAR18_66467825	18	66467825	A	G	0.887219063	0.255608118	2	0.752025391	6.534631548	0.038108582	no	0	-0.002373318	-0.105863892
IgAmp_Lambs	OAR18_70485215.1	18	66470371	A	C	1	0.039669645	2	0.08213784	0.726064872	0.695563872	no	0	0.019675205	0.197896632
IgAmp_Lambs	oar3_OAR18_66473582	18	66473582	A	G	0.91226645	0.125259721	2	0.045574526	0.402597491	0.817668121	no	0	0.006310617	-0.050637467
IgAmp_Lambs	oar3_OAR18_66528459	18	66528459	A	C	0.291497428	0.208778449	2	0.067577296	0.576236709	0.74967286	no	0	-0.008402889	-0.069568045
IgAmp_Lambs	oar3_OAR18_66582865	18	66582865	A	G	0.888843758	0.060776847	2	0.580542291	5.088725355	0.078523081	no	0	0.038412565	-0.189857071
IgAmp_Lambs	oar3_OAR18_66582953	18	66582953	A	G	0.888843758	0.060776847	2	0.580542291	5.088725355	0.078523081	no	0	0.038412565	-0.189857071
IgAmp_Lambs	oar3_OAR18_66583008	18	66583008	A	G	0.876387761	0.189324888	2	0.080341615	0.710769063	0.700903872	no	0	0.009812874	-0.032944573
IgAmp_Lambs	oar3_OAR18_66587248	18	66587248	A	C	0.876387761	0.189324888	2	0.080341615	0.710769063	0.700903872	no	0	0.009812874	-0.032944573
IgAmp_Lambs	oar3_OAR18_66589629	18	66589629	A	G	0.888843758	0.060776847	2	0.580542291	5.088725355	0.078523081	no	0	0.038412565	-0.189857071
IgAmp_Lambs	oar3_OAR18_66590087	18	66590087	G	A	0.91226645	0.125259721	2	0.045574526	0.402597491	0.817668121	no	0.050637467	0.056948083	0
IgAmp_Lambs	oar3_OAR18_66607922	18	66607922	A	C	0.876387761	0.189324888	2	0.080341615	0.710769063	0.700903872	no	0	0.009812874	-0.032944573
IgAmp_Lambs	oar3_OAR18_66624130	18	66624130	A	G	0.91226645	0.125259721	2	0.045574526	0.402597491	0.817668121	no	0	0.006310617	-0.050637467
IgAmp_Lambs	OAR18_70705208.1	18	66642688	A	G	0.999458435	0.131332972	2	0.114648199	1.004643379	0.605124117	no	0	0.006045811	-0.083190463
IgAmp_Lambs	oar3_OAR18_66645286	18	66645286	A	G	0.888843758	0.060700685	2	0.580110897	5.082649567	0.078761988	no	0	0.038429318	-0.189862194
IgAmp_Lambs	oar3_OAR18_66645322	18	66645322	G	A	0.888843758	0.060700685	2	0.580110897	5.082649567	0.078761988	no	0.189862194	0.228291511	0
IgAmp_Lambs	oar3_OAR18_66670226	18	66670226	G	A	0.907121581	0.168283582	2	0.067897395	0.604186117	0.739269267	no	0.013611363	0.030832377	0
IgAmp_Lambs	oar3_OAR18_66670579	18	66670579	G	A	0.907121581	0.168283582	2	0.067897395	0.604186117	0.739269267	no	0.013611363	0.030832377	0
IgAmp_Lambs	oar3_OAR18_66673992	18	66673992	G	A	0.907121581	0.168283582	2	0.067897395	0.604186117	0.739269267	no	0.013611363	0.030832377	0
IgAmp_Lambs	OAR18_70993755.1	18	66682457	A	G	0.999323044	0.199634196	2	0.014572147	0.127095025	0.938429531	no	0	0.004318452	-0.014198108
IgAmp_Lambs	oar3_OAR18_66686891	18	66686891	A	G	0.90698619	0.194805195	2	0.012721675	0.111391726	0.945826753	no	0	0.007686298	-0.000945592
IgAmp_Lambs	oar3_OAR18_66705186	18	66705186	G	A	0.90698619	0.194805195	2	0.012721675	0.111391726	0.945826753	no	0.000945592	0.00863189	0
IgAmp_Lambs	oar3_OAR18_66708191	18	66708191	G	A	0.90698619	0.194805195	2	0.012721675	0.111391726	0.945826753	no	0.000945592	0.00863189	0
IgAmp_Lambs	oar3_OAR18_66708434	18	66708434	A	G	0.906850799	0.194834279	2	0.012721675	0.111391726	0.945826753	no	0	0.007686298	-0.000945592
IgAmp_Lambs	oar3_OAR18_66755669	18	66755669	G	A	0.907256973	0.194747053	2	0.012721675	0.111391726	0.945826753	no	0.000945592	0.00863189	0
IgAmp_Lambs	OAR18_70842719.1	18	66756616	G	A	0.999187652	0.199593496	2	0.014572147	0.127095025	0.938429531	no	0.014198108	0.01851656	0
IgAmp_Lambs	oar3_OAR18_66759744	18	66759744	G	A	0.906850799	0.194684981	2	0.012721675	0.111391726	0.945826753	no	0.000945592	0.00863189	0
IgAmp_Lambs	oar3_OAR18_66781904	18	66781904	G	A	0.906850799	0.194684981	2	0.012721675	0.111391726	0.945826753	no	0.000945592	0.00863189	0
IgAmp_Lambs	oar3_OAR18_66782729	18	66782729	A	C	0.906850799	0.194684981	2	0.012721675	0.111391726	0.945826753	no	0	0.007686298	-0.000945592
IgAmp_Lambs	oar3_OAR18_66802408	18	66802408	C	A	0.906850799	0.194684981	2	0.012721675	0.111391726	0.945826753	no	0.000945592	0.00863189	0
IgAmp_Lambs	oar3_OAR18_66809131	18	66809131	A	G	0.906850799	0.194684981	2	0.012721675	0.111391726	0.945826753	no	0	0.007686298	-0.000945592
IgAmp_Lambs	oar3_OAR18_66814379	18	66814379	A	G	0.888302193	0.128334095	2	0.625604054	5.427690264	0.066281455	no	0	-0.047588554	-0.16032063
IgAmp_Lambs	oar3_OAR18_66819611	18	66819611	C	A	0.888302193	0.128334095	2	0.625604054	5.427690264	0.066281455	no	0.16032063	0.112732076	0
IgAmp_Lambs	oar3_OAR18_66823240	18	66823240	G	A	0.892499323	0.124317354	2	0.788245692	6.82573943	0.032946517	no	0.183992529	0.130266714	0
IgAmp_Lambs	oar3_OAR18_66834768	18	66834768	A	C	0.892499323	0.124317354	2	0.788245692	6.82573943	0.032946517	no	0	-0.053725815	-0.183992529
IgAmp_Lambs	oar3_OAR18_66835829	18	66835829	A	G	0.892499323	0.124317354	2	0.788245692	6.82573943	0.032946517	no	0	-0.053725815	-0.183992529
IgAmp_Lambs	oar3_OAR18_66838463	18	66838463	G	A	0.892499323	0.124317354	2	0.788245692	6.82573943	0.032946517	no	0.183992529	0.130266714	0
IgAmp_Lambs	oar3_OAR18_66850236	18	66850236	G	A	0.890603845	0.124277896	2	0.789279002	6.818882375	0.033059669	no	0.184017988	0.130315829	0
IgAmp_Lambs	oar3_OAR18_66857743	18	66857743	A	C	0.890197671	0.124258555	2	0.789279002	6.818882375	0.033059669	no	0	-0.053702158	-0.184017988
IgAmp_Lambs	oar3_OAR18_66870885	18	66870885	G	A	0.886948281	0.124484811	2	0.772061586	6.718525296	0.03476088	no	0.182804067	0.12930577	0
IgAmp_Lambs	oar3_OAR18_66874331	18	66874331	G	A	0.886677498	0.163994503	2	0.557340926	4.821383505	0.089753186	no	0.139669898	0.116309872	0
IgAmp_Lambs	oar3_OAR18_66877195	18	66877195	A	C	0.886406715	0.164044601	2	0.560507821	4.839629514	0.088938091	no	0	-0.02372456	-0.13978846
IgAmp_Lambs	oar3_OAR18_66885293	18	66885293	C	A	0.881397238	0.201075269	2	0.515416379	4.451578869	0.10798214	no	0.101894272	0.067530192	0
IgAmp_Lambs	oar3_OAR18_66891479	18	66891479	G	A	0.917411319	0.037706612	2	0.093308556	0.819160132	0.663928998	no	-0.132631751	-0.094150585	0
IgAmp_Lambs	oar3_OAR18_66891927	18	66891927	G	A	0.704711617	0.299519693	2	1.13019287	10.1866869	0.006137465	no	0.140298138	0.122262416	0
IgAmp_Lambs	oar3_OAR18_66895569	18	66895569	A	G	0.751286217	0.306091188	2	0.560835908	4.983856492	0.08275025	no	0	0.059003004	0.052739122
IgAmp_Lambs	oar3_OAR18_66899088	18	66899088	A	G	0.911724885	0.157113157	2	0.163568384	1.426619784	0.490019598	no	0	-0.00254575	-0.075709149
IgAmp_Lambs	oar3_OAR18_66908201	18	66908201	G	A	0.914297319	0.118762032	2	0.451155302	3.918800561	0.140942922	no	0.152983595	0.138448041	0
IgAmp_Lambs	oar3_OAR18_66911302	18	66911302	A	G	0.914297319	0.118762032	2	0.451155302	3.918800561	0.140942922	no	0	-0.014535554	-0.152983595
IgAmp_Lambs	oar3_OAR18_66911468	18	66911468	A	G	0.914432711	0.118744448	2	0.451155302	3.918800561	0.140942922	no	0	-0.014535554	-0.152983595
IgAmp_Lambs	oar3_OAR18_66919017	18	66919017	A	G	0.914432711	0.118744448	2	0.451155302	3.918800561	0.140942922	no	0	-0.014535554	-0.152983595
IgAmp_Lambs	oar3_OAR18_66929931	18	66929931	G	A	0.776062822	0.166085136	2	2.189948966	19.76394957	5.11E-05	no	-0.264618434	-0.170121532	0
IgAmp_Lambs	oar3_OAR18_66934772	18	66934772	A	G	0.777958299	0.126087713	2	2.01710142	17.95755906	0.000126057	no	0	0.105062289	0.2729292
IgAmp_Lambs	s59254.1	18	66937803	A	G	1	0.002437043	1	0.014427822	0.12720024	0.721352773	no	0	-0.073965702	0
IgAmp_Lambs	oar3_OAR18_66944561	18	66944561	C	A	0.918765232	0.118921309	2	0.492164454	4.28850584	0.117155529	no	0.157917858	0.142881597	0
IgAmp_Lambs	oar3_OAR18_66952472	18	66952472	G	A	0.888572976	0.12539997	2	0.762134324	6.640004663	0.036152747	no	0.182163346	0.129540794	0
IgAmp_Lambs	oar3_OAR18_66961421	18	66961421	A	G	0.777145952	0.166811847	2	2.180399201	19.6901121	5.30E-05	no	0	0.094306138	0.264299086
IgAmp_Lambs	s00749.1	18	66961794	A	G	0.99891687	0.321157495	2	1.496268686	13.13351186	0.001406352	no	0	0.054154486	0.135608092
IgAmp_Lambs	oar3_OAR18_66963220	18	66963220	C	A	0.777145952	0.166898955	2	2.160058202	19.49676727	5.84E-05	no	-0.25941468	-0.164968211	0
IgAmp_Lambs	oar3_OAR18_66972148	18	66972148	A	G	0.777145952	0.166898955	2	2.160058202	19.49676727	5.84E-05	no	0	0.094446469	0.25941468
IgAmp_Lambs	oar3_OAR18_66980508	18	66980508	A	G	0.91862984	0.118865144	2	0.496494377	4.316061684	0.115552438	no	0	-0.015454052	-0.15849492
IgAmp_Lambs	oar3_OAR18_66983483	18	66983483	T	A	0.918359058	0.118826478	2	0.496494377	4.316061684	0.115552438	no	0.15849492	0.143040868	0
IgAmp_Lambs	oar3_OAR18_66989383	18	66989383	C	A	0.774167344	0.29783141	2	0.717882986	6.485277688	0.039060684	no	-0.103112157	-0.055592901	0
IgAmp_Lambs	oar3_OAR18_67005849	18	67005849	G	A	0.778229082	0.125608907	2	2.011468813	17.86367204	0.000132115	no	-0.272398976	-0.16763709	0
IgAmp_Lambs	oar3_OAR18_67009572	18	67009572	A	G	0.911454102	0.157754011	2	0.187431526	1.631582944	0.442289129	no	0	-0.001914516	-0.079778883
IgAmp_Lambs	oar3_OAR18_67013332	18	67013332	G	A	0.915109667	0.038023376	2	0.092076255	0.808585346	0.667448748	no	-0.133017489	-0.094899246	0
IgAmp_Lambs	oar3_OAR18_67030569	18	67030569	G	A	0.915109667	0.037949401	2	0.092076255	0.808585346	0.667448748	no	-0.133017489	-0.094899246	0
IgAmp_Lambs	oar3_OAR18_67037344	18	67037344	A	G	0.912672624	0.141447856	2	0.836009336	7.332367368	0.025573882	no	0	-0.051174302	-0.1701727
IgAmp_Lambs	oar3_OAR18_67044966	18	67044966	A	G	0.772271866	0.362114306	2	0.277839724	2.50652237	0.285571974	no	0	0.036303086	0.055260563
IgAmp_Lambs	oar3_OAR18_67045203	18	67045203	A	G	0.917952884	0.036430678	2	0.088134064	0.772384889	0.67963972	no	0	-0.027947079	-0.21813998
IgAmp_Lambs	oar3_OAR18_67052698	18	67052698	G	A	0.911047929	0.26148016	2	1.248056995	10.91770369	0.004258442	no	0.144516512	0.104490711	0
IgAmp_Lambs	oar3_OAR18_67061071	18	67061071	A	T	0.916057406	0.119051138	2	0.469828413	4.111012708	0.128027992	no	0	-0.014214774	-0.154519652
IgAmp_Lambs	oar3_OAR18_67066244	18	67066244	A	G	0.775115083	0.25650655	2	0.509445617	4.57090259	0.101728142	no	0	0.047766039	0.08133357
IgAmp_Lambs	oar3_OAR18_67066917	18	67066917	A	G	0.775115083	0.256593886	2	0.509445617	4.57090259	0.101728142	no	0	0.047766039	0.08133357
IgAmp_Lambs	oar3_OAR18_67075580	18	67075580	G	A	0.740454915	0.405467179	2	2.699056876	24.64368286	4.45E-06	no	-0.184517195	-0.078239758	0
IgAmp_Lambs	oar3_OAR18_67082273	18	67082273	A	G	0.920525318	0.271142815	2	0.865262877	7.63350404	0.021999138	no	0	-0.051598217	-0.11131872
IgAmp_Lambs	oar3_OAR18_67082600	18	67082600	A	G	0.923368535	0.271260997	2	0.851235085	7.521063224	0.023271366	no	0	-0.050877273	-0.111409241
IgAmp_Lambs	s44606.1	18	67082849	G	A	0.999187652	0.265650407	2	0.908031752	8.054532452	0.017822987	no	0.112111866	0.058364704	0
IgAmp_Lambs	oar3_OAR18_67083771	18	67083771	C	A	0.780801516	0.421536327	2	0.252177796	2.246859002	0.325162734	no	-0.041939937	-0.004449353	0
IgAmp_Lambs	oar3_OAR18_67085249	18	67085249	G	A	0.782696994	0.125324338	2	1.940404517	17.30369322	0.000174804	no	-0.269461329	-0.166669889	0
IgAmp_Lambs	oar3_OAR18_67098174	18	67098174	A	G	0.782696994	0.125324338	2	1.940404517	17.30369322	0.000174804	no	0	0.10279144	0.269461329
IgAmp_Lambs	oar3_OAR18_67101749	18	67101749	G	A	0.783915516	0.125129534	2	1.944249623	17.34608625	0.000171138	no	-0.269530821	-0.166614225	0
IgAmp_Lambs	oar3_OAR18_67103365	18	67103365	G	A	0.780801516	0.421536327	2	0.252177796	2.246859002	0.325162734	no	-0.041939937	-0.004449353	0
IgAmp_Lambs	s39671.1	18	67112974	G	A	0.999729217	0.4718987	2	0.838011126	7.284791707	0.026189522	no	-0.065289651	-4.06E-05	0
IgAmp_Lambs	oar3_OAR18_67118151	18	67118151	G	A	0.912943406	0.470413762	2	0.918634024	7.967933369	0.018611666	no	-0.067788891	0.001228908	0
IgAmp_Lambs	oar3_OAR18_67137117	18	67137117	A	G	0.928242621	0.081315636	2	0.334684789	2.949401517	0.228847197	no	0	-0.014806506	-0.159938391
IgAmp_Lambs	oar3_OAR18_67141739	18	67141739	G	A	0.928242621	0.081315636	2	0.334684789	2.949401517	0.228847197	no	0.159938391	0.145131885	0
IgAmp_Lambs	oar3_OAR18_67147127	18	67147127	G	A	0.890468454	0.366124373	2	0.2639447	2.328253597	0.312195152	no	0.048435735	0.048966853	0
IgAmp_Lambs	oar3_OAR18_67156278	18	67156278	A	G	0.928513404	0.081291922	2	0.334449118	2.933175558	0.230711382	no	0	-0.014677978	-0.159578145
IgAmp_Lambs	oar3_OAR18_67186113	18	67186113	G	A	0.890468454	0.366124373	2	0.2639447	2.328253597	0.312195152	no	0.048435735	0.048966853	0
IgAmp_Lambs	oar3_OAR18_67199129	18	67199129	A	G	0.890468454	0.366124373	2	0.2639447	2.328253596	0.312195152	no	0	0.000531118	-0.048435735
IgAmp_Lambs	oar3_OAR18_67215264	18	67215264	G	A	0.890468454	0.366124373	2	0.2639447	2.328253597	0.312195152	no	0.048435735	0.048966853	0
IgAmp_Lambs	oar3_OAR18_67215539	18	67215539	G	A	0.893447062	0.282239733	2	0.021941729	0.192166254	0.908388502	no	0.019904662	0.016449071	0
IgAmp_Lambs	oar3_OAR18_67215812	18	67215812	G	A	0.890468454	0.366124373	2	0.2639447	2.328253597	0.312195152	no	0.048435735	0.048966853	0
IgAmp_Lambs	oar3_OAR18_67227167	18	67227167	A	G	0.92810723	0.081327498	2	0.342294382	3.008318083	0.22220408	no	0	-0.016941306	-0.161447026
IgAmp_Lambs	oar3_OAR18_67231250	18	67231250	G	A	0.890739236	0.366013072	2	0.266024054	2.345987875	0.309439112	no	0.049175369	0.049003495	0
IgAmp_Lambs	oar3_OAR18_67231359	18	67231359	C	A	0.93230436	0.080961371	2	0.338996538	2.986580986	0.224632287	no	0.160834706	0.144626687	0
IgAmp_Lambs	oar3_OAR18_67248769	18	67248769	G	A	0.894124018	0.282101757	2	0.029214105	0.256441612	0.879659123	no	0.022996002	0.017180432	0
IgAmp_Lambs	oar3_OAR18_67249195	18	67249195	A	G	0.901164365	0.500751202	2	2.132264718	18.80746266	8.24E-05	no	0	-0.064377022	-0.149119701
IgAmp_Lambs	oar3_OAR18_67288184	18	67288184	A	G	0.874492283	0.312200031	2	0.01855049	0.163740021	0.921391722	no	0	-0.007169099	-0.016136576
IgAmp_Lambs	s48176.1	18	67289143	A	G	0.999052261	0.44247188	2	1.838413383	16.22825315	0.000299281	no	0	-0.06058938	-0.138968837
IgAmp_Lambs	oar3_OAR18_67293463	18	67293463	A	G	0.917952884	0.453318584	2	1.96158788	17.18855429	0.000185162	no	0	-0.063703129	-0.144610025
IgAmp_Lambs	oar3_OAR18_67295033	18	67295033	A	G	0.917952884	0.453318584	2	1.96158788	17.18855429	0.000185162	no	0	-0.063703129	-0.144610025
IgAmp_Lambs	oar3_OAR18_67296526	18	67296526	A	G	0.930408882	0.221187427	2	1.239680885	10.81663117	0.004479179	no	0	-0.043946853	-0.159357339
IgAmp_Lambs	oar3_OAR18_67318963	18	67318963	G	A	0.917952884	0.453318584	2	1.96158788	17.18855429	0.000185162	no	0.144610025	0.080906896	0
IgAmp_Lambs	oar3_OAR18_67320618	18	67320618	C	A	0.910506363	0.311152416	2	0.714896148	6.296558878	0.04292592	no	0.102214042	0.063994978	0
IgAmp_Lambs	oar3_OAR18_67329299	18	67329299	G	A	0.932168968	0.08097313	2	0.338996538	2.986580986	0.224632287	no	0.160834706	0.144626687	0
IgAmp_Lambs	oar3_OAR18_67343341	18	67343341	G	A	0.885458976	0.306422018	2	1.963561094	17.20924325	0.000183257	no	-0.156542847	-0.093751178	0
IgAmp_Lambs	oar3_OAR18_67345207	18	67345207	G	A	0.885458976	0.306422018	2	1.963561094	17.20924325	0.000183257	no	-0.156542847	-0.093751178	0
IgAmp_Lambs	s28644.1	18	67352170	A	G	1	0.036149472	2	0.071106214	0.627954216	0.730535751	no	0	-0.017380709	-0.233005777
IgAmp_Lambs	oar3_OAR18_67354208	18	67354208	A	G	0.911047929	0.228934463	2	0.42165848	3.674178377	0.159280387	no	0	-0.041042393	-0.075624099
IgAmp_Lambs	oar3_OAR18_67355317	18	67355317	G	A	0.910235581	0.266696415	2	0.479945703	4.196158188	0.122691882	no	0.083006388	0.044159896	0
IgAmp_Lambs	oar3_OAR18_67355984	18	67355984	A	G	0.936907663	0.036560694	2	0.073648441	0.646100698	0.723937404	no	0	-0.018409915	-0.233388384
IgAmp_Lambs	oar3_OAR18_67360955	18	67360955	A	G	0.934741403	0.081764195	2	0.325329955	2.835827845	0.242218777	no	0	-0.012317165	-0.154272871
IgAmp_Lambs	oar3_OAR18_67362320	18	67362320	A	G	0.906850799	0.266572111	2	0.463975464	4.086648494	0.129597181	no	0	-0.038121214	-0.082069528
IgAmp_Lambs	oar3_OAR18_67370211	18	67370211	G	A	0.933116707	0.081906558	2	0.325329955	2.835827845	0.242218777	no	0.154272871	0.141955705	0
IgAmp_Lambs	oar3_OAR18_67370293	18	67370293	A	G	0.920119144	0.2133608	2	3.559983463	31.04127317	1.82E-07	yes	0	0.119885158	0.196281999
IgAmp_Lambs	oar3_OAR18_67382206	18	67382206	A	G	0.918088275	0.339183011	2	3.783957959	33.80533362	4.56E-08	yes	0	0.109594827	0.201763883
IgAmp_Lambs	oar3_OAR18_67383119	18	67383119	A	G	0.918088275	0.339183011	2	3.783957959	33.80533362	4.56E-08	yes	0	0.109594827	0.201763883
IgAmp_Lambs	oar3_OAR18_67384689	18	67384689	A	G	0.920254536	0.21332941	2	3.559983463	31.04127317	1.82E-07	yes	0	0.119885158	0.196281999
IgAmp_Lambs	oar3_OAR18_67394096	18	67394096	A	C	0.870295153	0.182016179	2	0.899494075	8.269362002	0.016007771	no	0	-0.051222469	-0.147337796
IgAmp_Lambs	oar3_OAR18_67396403	18	67396403	A	G	0.869482805	0.18203052	2	0.913169574	8.510620297	0.014188689	no	0	-0.052869107	-0.148221117
IgAmp_Lambs	oar3_OAR18_67397755	18	67397755	A	G	0.850257243	0.420302548	2	1.478318863	13.7659358	0.001025097	no	0	-0.060604543	-0.129269233
IgAmp_Lambs	oar3_OAR18_67401043	18	67401043	A	G	0.850257243	0.420302548	2	1.478318863	13.7659358	0.001025097	no	0	-0.060604543	-0.129269233
IgAmp_Lambs	oar3_OAR18_67405902	18	67405902	A	G	0.932981316	0.036351763	2	0.081156481	0.710167331	0.701114782	no	0	-0.021461878	-0.236180849
IgAmp_Lambs	oar3_OAR18_67413361	18	67413361	A	G	0.896831844	0.243055556	2	0.174095387	1.543466694	0.462211201	no	0	0.001255469	-0.054541726
IgAmp_Lambs	oar3_OAR18_67415433	18	67415433	A	G	0.866504197	0.1634375	2	0.165379993	1.513488248	0.469191572	no	0	-0.012820874	-0.085732031
IgAmp_Lambs	oar3_OAR18_67419841	18	67419841	A	G	0.866504197	0.1634375	2	0.165379993	1.513488248	0.469191572	no	0	-0.012820874	-0.085732031
IgAmp_Lambs	oar3_OAR18_67434049	18	67434049	A	G	0.861088546	0.456367925	2	1.462167091	13.32575211	0.001277467	no	0	0.069403511	0.118301077
IgAmp_Lambs	oar3_OAR18_67450092	18	67450092	A	C	0.77267804	0.544769581	2	1.900543641	16.9002709	0.000213871	no	0	-0.049002255	-0.14403579
IgAmp_Lambs	oar3_OAR18_67450696	18	67450696	G	A	0.829542377	0.251836135	2	0.293299416	2.491938545	0.28766195	no	0.071155304	0.039567693	0
IgAmp_Lambs	oar3_OAR18_67451842	18	67451842	A	G	0.829406986	0.251795625	2	0.298706907	2.547028859	0.279846391	no	0	-0.031499837	-0.072805557
IgAmp_Lambs	oar3_OAR18_67456374	18	67456374	A	G	0.829406986	0.251795625	2	0.298706907	2.547028859	0.279846391	no	0	-0.031499837	-0.072805557
IgAmp_Lambs	oar3_OAR18_67465044	18	67465044	A	G	0.771594909	0.413669065	2	1.267991016	11.24398518	0.003617426	no	0	-0.053303932	-0.126224182
IgAmp_Lambs	oar3_OAR18_67467624	18	67467624	A	G	0.772271866	0.54470547	2	1.920444851	17.14063985	0.000189652	no	0	-0.048441396	-0.144565338
IgAmp_Lambs	oar3_OAR18_67484730	18	67484730	A	G	0.617925806	0.254382121	2	0.216317303	2.144617961	0.342217431	no	0	0.023225261	-0.045082359
IgAmp_Lambs	oar3_OAR18_67511075	18	67511075	A	G	0.828188465	0.37289521	2	0.514695388	4.36689281	0.112652614	no	0	-0.028103986	-0.08411609
IgAmp_Lambs	oar3_OAR18_67512167	18	67512167	A	G	0.930679664	0.118708176	2	0.310948844	2.706685816	0.258375091	no	0	-0.017122242	-0.122623876
IgAmp_Lambs	oar3_OAR18_67512812	18	67512812	A	G	0.757784999	0.117741647	2	1.816675676	17.13083394	0.000190584	no	0	0.108543822	0.271366183
IgAmp_Lambs	oar3_OAR18_67516762	18	67516762	G	A	0.921473057	0.121216574	2	0.343586674	2.985881628	0.22471085	no	0.126919876	0.10393771	0
IgAmp_Lambs	oar3_OAR18_67523254	18	67523254	G	A	0.85310046	0.270830027	2	1.208701782	11.15646503	0.003779239	no	0.148066045	0.10507747	0
IgAmp_Lambs	oar3_OAR18_67524200	18	67524200	A	G	0.919983753	0.213980868	2	3.693414861	32.68844037	7.98E-08	yes	0	0.123125523	0.201567111
IgAmp_Lambs	oar3_OAR18_67536427	18	67536427	G	A	0.92174384	0.214159812	2	3.889345857	34.09343745	3.95E-08	yes	-0.202437472	-0.076357338	0
IgAmp_Lambs	s05661.1	18	67546278	A	G	0.999187652	0.485501355	2	1.571796321	13.89815492	0.00095952	no	0	0.068916497	0.117545644
IgAmp_Lambs	oar3_OAR18_67554047	18	67554047	G	A	0.87950176	0.248691502	2	1.140587095	10.28428824	0.005845144	no	0.130797712	0.065121261	0
IgAmp_Lambs	oar3_OAR18_67577735	18	67577735	G	A	0.863119415	0.455215686	2	1.58345505	14.26679328	0.000798004	no	-0.122620448	-0.050402994	0
IgAmp_Lambs	oar3_OAR18_67578042	18	67578042	G	A	0.863119415	0.455215686	2	1.58345505	14.26679328	0.000798004	no	-0.122620448	-0.050402994	0
IgAmp_Lambs	oar3_OAR18_67589338	18	67589338	G	A	0.880043325	0.244692308	2	1.096827451	9.914093512	0.007033669	no	0.12630779	0.06040173	0
IgAmp_Lambs	oar3_OAR18_67592275	18	67592275	A	C	0.937178446	0.164764519	2	0.779301313	6.872389055	0.032186939	no	0	-0.033769208	-0.160592678
IgAmp_Lambs	s62876.1	18	67596365	A	G	0.999729217	0.163596966	2	0.779084754	6.922987789	0.031382844	no	0	-0.035282852	-0.159793743
IgAmp_Lambs	oar3_OAR18_67609016	18	67609016	C	A	0.920389927	0.378346573	2	1.350812531	11.90756664	0.002596	no	-0.096444941	-0.019366738	0
IgAmp_Lambs	oar3_OAR18_67626105	18	67626105	G	A	0.814649337	0.419228852	2	2.678126731	24.36473173	5.12E-06	no	-0.166718224	-0.052359267	0
IgAmp_Lambs	oar3_OAR18_67628681	18	67628681	A	G	0.937990793	0.343028291	2	3.629327719	32.21947233	1.01E-07	yes	0	0.109741433	0.189037417
IgAmp_Lambs	oar3_OAR18_67634447	18	67634447	A	G	0.938126185	0.342978785	2	3.629327719	32.21947233	1.01E-07	yes	0	0.109741433	0.189037417
IgAmp_Lambs	oar3_OAR18_67634554	18	67634554	A	G	0.938126185	0.342978785	2	3.629327719	32.21947233	1.01E-07	yes	0	0.109741433	0.189037417
IgAmp_Lambs	oar3_OAR18_67635500	18	67635500	G	A	0.935147576	0.506804691	2	1.84010356	16.29738719	0.000289113	no	-0.126165457	-0.026108982	0
IgAmp_Lambs	oar3_OAR18_67652560	18	67652560	A	G	0.938261576	0.342857143	2	3.629327719	32.21947233	1.01E-07	yes	0	0.109741433	0.189037417
IgAmp_Lambs	OAR18_71769962.1	18	67653285	G	A	0.999323044	0.487467823	2	1.757285543	15.63463297	0.000402701	no	0.122602186	0.097967953	0
IgAmp_Lambs	oar3_OAR18_67662655	18	67662655	C	A	0.934606011	0.128422425	2	0.895212458	7.863879688	0.019605604	no	0.226059243	0.189731428	0
IgAmp_Lambs	oar3_OAR18_67680250	18	67680250	A	G	0.855672895	0.394462025	2	2.499693392	21.8456776	1.80E-05	no	0	0.077201151	0.165036943
IgAmp_Lambs	oar3_OAR18_67681773	18	67681773	A	C	0.857839155	0.475063131	2	1.0201456	8.990960084	0.011159322	no	0	-0.043868906	-0.105035087
IgAmp_Lambs	oar3_OAR18_67706649	18	67706649	A	G	0.93975088	0.118570811	2	0.221438021	1.938958895	0.379280422	no	0	-0.014241484	-0.102373776
IgAmp_Lambs	oar3_OAR18_67719519	18	67719519	A	G	0.941375575	0.16172875	2	0.339506704	2.976321516	0.225787552	no	0	-0.002940783	-0.101305242
IgAmp_Lambs	oar3_OAR18_67719842	18	67719842	A	G	0.941375575	0.16172875	2	0.339506704	2.976321516	0.225787552	no	0	-0.002940783	-0.101305242
IgAmp_Lambs	oar3_OAR18_67728155	18	67728155	G	A	0.939073924	0.035034602	2	0.080070719	0.705186432	0.702863049	no	0.235402281	0.213779749	0
IgAmp_Lambs	oar3_OAR18_67730247	18	67730247	C	A	0.939073924	0.035034602	2	0.080070719	0.705186432	0.702863049	no	0.235402281	0.213779749	0
IgAmp_Lambs	oar3_OAR18_67731709	18	67731709	A	G	0.939073924	0.035034602	2	0.080070719	0.705186432	0.702863049	no	0	-0.021622532	-0.235402281
IgAmp_Lambs	oar3_OAR18_67736338	18	67736338	A	G	0.917140536	0.33953351	2	3.029151638	26.51425412	1.75E-06	yes	0	0.103200609	0.162174702
IgAmp_Lambs	oar3_OAR18_67737127	18	67737127	G	A	0.914703493	0.340438129	2	3.005191735	26.17917798	2.07E-06	yes	-0.161626284	-0.059304676	0
IgAmp_Lambs	oar3_OAR18_67750828	18	67750828	A	G	0.914703493	0.340438129	2	3.005191735	26.17917798	2.07E-06	yes	0	0.102321607	0.161626284
IgAmp_Lambs	oar3_OAR18_67752248	18	67752248	A	G	0.914703493	0.340438129	2	3.005191735	26.17917798	2.07E-06	yes	0	0.102321607	0.161626284
IgAmp_Lambs	oar3_OAR18_67757137	18	67757137	G	A	0.915651232	0.340233624	2	3.019064588	26.35829685	1.89E-06	yes	-0.161013197	-0.057602268	0
IgAmp_Lambs	oar3_OAR18_67795911	18	67795911	G	A	0.94611427	0.160990269	2	0.332267204	2.926463805	0.231486921	no	0.099934727	0.097847678	0
IgAmp_Lambs	oar3_OAR18_67796502	18	67796502	G	A	0.94394801	0.161072863	2	0.331230384	2.914909858	0.232828085	no	0.101145916	0.096517663	0
IgAmp_Lambs	s44952.1	18	67817610	G	A	0.999458435	0.160999729	2	0.304722814	2.679720637	0.261882246	no	0.097194799	0.089270878	0
IgAmp_Lambs	oar3_OAR18_67821799	18	67821799	G	A	0.945437314	0.161821567	2	0.258882262	2.278008316	0.32013767	no	0.089770646	0.083130213	0
IgAmp_Lambs	oar3_OAR18_67832748	18	67832748	G	A	0.945437314	0.161821567	2	0.258882262	2.278008316	0.32013767	no	0.089770646	0.083130213	0
IgAmp_Lambs	oar3_OAR18_67842084	18	67842084	G	A	0.945437314	0.161821567	2	0.258882262	2.278008316	0.32013767	no	0.089770646	0.083130213	0
IgAmp_Lambs	oar3_OAR18_67852919	18	67852919	G	A	0.943677227	0.077618364	2	0.058087821	0.514406846	0.773210909	no	-0.046307781	-0.065867094	0
IgAmp_Lambs	oar3_OAR18_67855697	18	67855697	G	A	0.942594097	0.034688308	2	0.071954033	0.636526082	0.727411424	no	0.232575803	0.214180002	0
IgAmp_Lambs	oar3_OAR18_67877789	18	67877789	G	A	0.942594097	0.034688308	2	0.071954033	0.636526082	0.727411424	no	0.232575803	0.214180002	0
IgAmp_Lambs	oar3_OAR18_67892196	18	67892196	A	C	0.913891145	0.336592593	2	3.270538629	28.60773665	6.14E-07	yes	0	0.10271878	0.176268525
IgAmp_Lambs	oar3_OAR18_67904766	18	67904766	A	G	0.914026537	0.336616798	2	3.270538629	28.60773665	6.14E-07	yes	0	0.10271878	0.176268525
IgAmp_Lambs	oar3_OAR18_67912853	18	67912853	G	A	0.946655835	0.042691648	2	0.007255484	0.064076776	0.968469404	no	0.050829214	0.050354749	0
IgAmp_Lambs	oar3_OAR18_67914952	18	67914952	A	G	0.946655835	0.042691648	2	0.007255484	0.064076776	0.968469404	no	0	-0.000474465	-0.050829214
IgAmp_Lambs	s34796.1	18	67916673	A	C	0.999864609	0.043534191	2	0.007718038	0.068036255	0.966553983	no	0	-0.000379033	-0.052354966
IgAmp_Lambs	oar3_OAR18_67926009	18	67926009	G	A	0.944218792	0.042801835	2	0.00733971	0.064532816	0.968248598	no	0.05123564	0.050164237	0
IgAmp_Lambs	oar3_OAR18_67933261	18	67933261	G	A	0.944083401	0.042879679	2	0.00734016	0.064523406	0.968253154	no	0.051240588	0.050186528	0
IgAmp_Lambs	oar3_OAR18_67936013	18	67936013	G	A	0.938261576	0.042857143	2	0.007206668	0.063053943	0.968964822	no	0.050642785	0.048326807	0
IgAmp_Lambs	oar3_OAR18_67948508	18	67948508	G	A	0.938126185	0.077933324	2	0.062156854	0.545304489	0.761357508	no	-0.045847961	-0.066313582	0
IgAmp_Lambs	oar3_OAR18_67953537	18	67953537	G	A	0.938126185	0.077933324	2	0.062156854	0.545304489	0.761357508	no	-0.045847961	-0.066313582	0
IgAmp_Lambs	oar3_OAR18_67957856	18	67957856	A	G	0.938261576	0.042857143	2	0.007206668	0.063053943	0.968964822	no	0	-0.002315977	-0.050642785
IgAmp_Lambs	oar3_OAR18_67964515	18	67964515	G	A	0.932439751	0.372803833	2	2.998955885	26.15924196	2.09E-06	yes	-0.165558974	-0.071199485	0
IgAmp_Lambs	oar3_OAR18_67986707	18	67986707	A	G	0.937313837	0.034955944	2	0.071820703	0.63088742	0.729465131	no	0	-0.01813632	-0.232779438
IgAmp_Lambs	oar3_OAR18_67987211	18	67987211	G	A	0.937313837	0.034955944	2	0.071820703	0.63088742	0.729465131	no	0.232779438	0.214643118	0
IgAmp_Lambs	oar3_OAR18_68008157	18	68008157	A	G	0.911047929	0.345668004	2	3.309030619	29.30806339	4.32E-07	yes	0	0.100419353	0.183619746
IgAmp_Lambs	oar3_OAR18_68009502	18	68009502	A	G	0.911047929	0.345668004	2	3.309030619	29.30806339	4.32E-07	yes	0	0.100419353	0.183619746
IgAmp_Lambs	oar3_OAR18_68027815	18	68027815	A	G	0.912131059	0.345480184	2	3.292596283	29.20927489	4.54E-07	yes	0	0.100123764	0.183134704
IgAmp_Lambs	oar3_OAR18_68031324	18	68031324	A	G	0.932981316	0.160354085	2	0.251293157	2.201588866	0.332606745	no	0	-0.005196407	-0.089549342
IgAmp_Lambs	oar3_OAR18_68036923	18	68036923	A	G	0.931898186	0.082158942	2	0.153189354	1.342552277	0.511055983	no	0	-0.010564191	-0.108711524
IgAmp_Lambs	s05673.1	18	68040620	G	A	0.999052261	0.48563491	2	1.86281352	16.42280124	0.00027154	no	-0.131936248	-0.06048242	0
IgAmp_Lambs	oar3_OAR18_68044470	18	68044470	A	G	0.90806932	0.304234382	2	3.742677045	33.76521818	4.66E-08	yes	0	0.100624779	0.218432623
IgAmp_Lambs	oar3_OAR18_68055837	18	68055837	G	A	0.616436501	0.155501867	2	0.016148922	0.145287906	0.929931871	no	0.008547619	-0.003344921	0
IgAmp_Lambs	oar3_OAR18_68068956	18	68068956	G	A	0.907933929	0.30450343	2	3.607465129	32.54851078	8.55E-08	yes	-0.211748963	-0.110346809	0
IgAmp_Lambs	oar3_OAR18_68078914	18	68078914	A	G	0.616571893	0.111440492	2	0.022009426	0.197961143	0.905760305	no	0	-0.004247729	-0.067089042
IgAmp_Lambs	oar3_OAR18_68080730	18	68080730	A	G	0.933658272	0.035092807	2	0.061301291	0.542111853	0.762573847	no	0	-0.016425477	-0.217599768
IgAmp_Lambs	oar3_OAR18_68081384	18	68081384	A	G	0.617113458	0.11189118	2	0.0238843	0.215341936	0.897922993	no	0	-0.005809246	-0.068862404
IgAmp_Lambs	oar3_OAR18_68096087	18	68096087	C	A	0.615759545	0.466578716	2	2.016069969	17.77062582	0.000138407	no	0.170575865	0.092040378	0
IgAmp_Lambs	oar3_OAR18_68123733	18	68123733	A	C	0.61521798	0.489216549	2	2.099115545	18.68103346	8.78E-05	no	0	0.098664102	0.171703043
IgAmp_Lambs	oar3_OAR18_68127359	18	68127359	G	A	0.619685892	0.148350448	2	0.019969507	0.181503723	0.913244294	no	0.025183105	0.012370107	0
IgAmp_Lambs	oar3_OAR18_68127406	18	68127406	G	A	0.615894936	0.466586063	2	2.036471885	17.99100692	0.000123966	no	0.171589315	0.091709764	0
IgAmp_Lambs	oar3_OAR18_68128520	18	68128520	G	A	0.615894936	0.466695977	2	2.023235765	17.91919415	0.000128498	no	0.171112957	0.091241889	0
IgAmp_Lambs	oar3_OAR18_68128656	18	68128656	A	C	0.933658272	0.035092807	2	0.061301291	0.542111853	0.762573847	no	0	-0.016425477	-0.217599768
IgAmp_Lambs	oar3_OAR18_68130046	18	68130046	C	A	0.615894936	0.466695977	2	2.023235765	17.91919415	0.000128498	no	0.171112957	0.091241889	0
IgAmp_Lambs	oar3_OAR18_68133368	18	68133368	G	A	0.620092066	0.104039301	2	0.081163605	0.73893461	0.691102379	no	0.143230687	0.142452935	0
IgAmp_Lambs	s03219.1	18	68137231	G	A	0.999187652	0.327642276	2	3.560260752	31.68673985	1.32E-07	yes	-0.200454716	-0.107198707	0
IgAmp_Lambs	oar3_OAR18_68138156	18	68138156	A	G	0.615759545	0.466578716	2	2.03990798	18.05541351	0.000120037	no	0	-0.080589821	-0.171502237
IgAmp_Lambs	oar3_OAR18_68148618	18	68148618	G	A	0.615759545	0.466578716	2	2.03990798	18.05541351	0.000120037	no	0.171502237	0.090912416	0
IgAmp_Lambs	oar3_OAR18_68168043	18	68168043	A	G	0.61941511	0.14852459	2	0.021181677	0.190413694	0.909184853	no	0	-0.01321627	-0.025065633
IgAmp_Lambs	oar3_OAR18_68168594	18	68168594	A	G	0.933658272	0.035092807	2	0.061301291	0.542111853	0.762573847	no	0	-0.016425477	-0.217599768
IgAmp_Lambs	oar3_OAR18_68173648	18	68173648	G	A	0.619956675	0.104171216	2	0.082344163	0.742178314	0.689982422	no	0.144299052	0.141979199	0
IgAmp_Lambs	oar3_OAR18_68174999	18	68174999	A	G	0.619956675	0.104171216	2	0.082344163	0.742178314	0.689982422	no	0	-0.002319853	-0.144299052
IgAmp_Lambs	oar3_OAR18_68227120	18	68227120	A	G	0.93338749	0.082825645	2	0.150607599	1.325815321	0.515350689	no	0	-0.010892283	-0.107813024
IgAmp_Lambs	oar3_OAR18_68243177	18	68243177	G	A	0.933658272	0.035092807	2	0.061301291	0.542111853	0.762573847	no	0.217599768	0.201174291	0
IgAmp_Lambs	oar3_OAR18_68255129	18	68255129	A	C	0.619956675	0.104171216	2	0.082344163	0.742178314	0.689982422	no	0	-0.002319853	-0.144299052
IgAmp_Lambs	oar3_OAR18_68256709	18	68256709	G	A	0.620633631	0.104712042	2	0.086313424	0.77454715	0.678905338	no	0.14771763	0.141581172	0
IgAmp_Lambs	oar3_OAR18_68257085	18	68257085	A	C	0.620633631	0.104712042	2	0.086313424	0.77454715	0.678905338	no	0	-0.006136458	-0.14771763
IgAmp_Lambs	oar3_OAR18_68261569	18	68261569	C	A	0.616030328	0.384175824	2	3.347541982	29.52665316	3.88E-07	yes	-0.227104183	-0.109171957	0
IgAmp_Lambs	oar3_OAR18_68309123	18	68309123	A	G	0.616030328	0.384175824	2	3.347541982	29.52665316	3.88E-07	yes	0	0.117932227	0.227104183
IgAmp_Lambs	oar3_OAR18_68320039	18	68320039	A	C	0.754129434	0.252064632	2	5.018704177	44.85696659	1.82E-10	yes	0	0.153334098	0.25177651
IgAmp_Lambs	oar3_OAR18_68340173	18	68340173	G	A	0.616030328	0.384175824	2	3.347541982	29.52665316	3.88E-07	yes	-0.227104183	-0.109171957	0
IgAmp_Lambs	oar3_OAR18_68345630	18	68345630	A	G	0.616030328	0.384175824	2	3.347541982	29.52665316	3.88E-07	yes	0	0.117932227	0.227104183
IgAmp_Lambs	oar3_OAR18_68346123	18	68346123	A	C	0.616030328	0.384175824	2	3.347541982	29.52665316	3.88E-07	yes	0	0.117932227	0.227104183
IgAmp_Lambs	s13467.1	18	68378023	A	G	0.987950176	0.037207071	2	0.086869029	0.769374637	0.680663434	no	0	-0.024113682	-0.236430521
IgAmp_Lambs	oar3_OAR18_68378419	18	68378419	A	G	0.844976983	0.037413876	2	0.075060855	0.674370085	0.713776749	no	0	-0.025464155	-0.214587134
IgAmp_Lambs	oar3_OAR18_68398710	18	68398710	G	A	0.749119957	0.254111693	2	4.773140249	42.56287807	5.72E-10	yes	-0.241956699	-0.091060659	0
IgAmp_Lambs	oar3_OAR18_68401733	18	68401733	G	A	0.749119957	0.252936924	2	4.82929835	43.05872005	4.47E-10	yes	-0.248486945	-0.098053105	0
IgAmp_Lambs	oar3_OAR18_68404225	18	68404225	A	C	0.749255348	0.386158294	2	2.688077842	23.90104054	6.46E-06	no	0	0.096826242	0.180258395
IgAmp_Lambs	oar3_OAR18_68414625	18	68414625	A	G	0.861359328	0.124096196	2	0.158067556	1.40237383	0.495996249	no	0	-0.020993895	-0.083818784
IgAmp_Lambs	oar3_OAR18_68446251	18	68446251	A	G	0.620362849	0.25327368	2	0.290699837	2.631452437	0.268279423	no	0	-0.01042302	-0.087875983
IgAmp_Lambs	oar3_OAR18_68448747	18	68448747	A	G	0.749119957	0.252936924	2	4.82929835	43.05872005	4.47E-10	yes	0	0.15043384	0.248486945
IgAmp_Lambs	oar3_OAR18_68449023	18	68449023	A	G	0.620362849	0.25327368	2	0.290699837	2.631452437	0.268279423	no	0	-0.01042302	-0.087875983
IgAmp_Lambs	oar3_OAR18_68449065	18	68449065	G	C	0.620362849	0.25327368	2	0.290699837	2.631452437	0.268279423	no	0.087875983	0.077452962	0
IgAmp_Lambs	oar3_OAR18_68449181	18	68449181	G	A	0.620362849	0.25327368	2	0.290699837	2.631452437	0.268279423	no	0.087875983	0.077452962	0
IgAmp_Lambs	oar3_OAR18_68449243	18	68449243	G	A	0.620362849	0.25327368	2	0.290699837	2.631452437	0.268279423	no	0.087875983	0.077452962	0
IgAmp_Lambs	oar3_OAR18_68449300	18	68449300	T	A	0.620362849	0.25327368	2	0.290699837	2.631452437	0.268279423	no	0.087875983	0.077452962	0
IgAmp_Lambs	s08970.1	18	68450168	G	A	0.605199025	0.236689038	2	0.31586886	2.892962937	0.235397085	no	0.09572557	0.086017127	0
IgAmp_Lambs	oar3_OAR18_68458904	18	68458904	A	G	0.844706201	0.125581023	2	0.166107725	1.483457001	0.476289936	no	0	-0.022128588	-0.085675536
IgAmp_Lambs	oar3_OAR18_68460563	18	68460563	A	G	0.844706201	0.125581023	2	0.166107725	1.483457001	0.476289936	no	0	-0.022128588	-0.085675536
IgAmp_Lambs	oar3_OAR18_68465674	18	68465674	A	G	0.615488763	0.464254289	2	1.974207946	17.44867345	0.000162581	no	0	-0.080374371	-0.169114248
IgAmp_Lambs	oar3_OAR18_68478061	18	68478061	A	G	0.62049824	0.10473489	2	0.086313424	0.77454715	0.678905338	no	0	-0.006136458	-0.14771763
IgAmp_Lambs	oar3_OAR18_68478293	18	68478293	G	A	0.620227457	0.148984938	2	0.029439868	0.263552373	0.876537154	no	0.026344912	0.01058371	0
IgAmp_Lambs	oar3_OAR18_68490423	18	68490423	A	G	0.62049824	0.10473489	2	0.086313424	0.77454715	0.678905338	no	0	-0.006136458	-0.14771763
IgAmp_Lambs	oar3_OAR18_68493869	18	68493869	A	G	0.62049824	0.10473489	2	0.086313424	0.77454715	0.678905338	no	0	-0.006136458	-0.14771763
IgAmp_Lambs	oar3_OAR18_68496254	18	68496254	G	A	0.62049824	0.10473489	2	0.086313424	0.77454715	0.678905338	no	0.14771763	0.141581172	0
IgAmp_Lambs	s39198.1	18	68497003	A	G	1	0.034998646	2	0.07318283	0.646477291	0.723801102	no	0	-0.018787543	-0.233551663
IgAmp_Lambs	oar3_OAR18_68512282	18	68512282	G	A	0.620227457	0.148984938	2	0.029439868	0.263552373	0.876537154	no	0.026344912	0.01058371	0
IgAmp_Lambs	oar3_OAR18_68520783	18	68520783	A	G	0.619956675	0.149159205	2	0.029439868	0.263552373	0.876537154	no	0	-0.015761202	-0.026344912
IgAmp_Lambs	oar3_OAR18_68550517	18	68550517	G	A	0.429461143	0.339691047	2	1.219745935	12.14279575	0.002307945	no	-0.193511437	-0.122534125	0
IgAmp_Lambs	oar3_OAR18_68550738	18	68550738	G	A	0.429461143	0.339691047	2	1.219745935	12.14279575	0.002307945	no	-0.193511437	-0.122534125	0
IgAmp_Lambs	oar3_OAR18_68557575	18	68557575	A	G	0.618196588	0.14651774	2	0.006572939	0.05884692	0.971005196	no	0	-0.006392551	-0.01989637
IgAmp_Lambs	oar3_OAR18_68601596	18	68601596	G	A	0.42919036	0.288328076	2	1.165628457	11.68454645	0.002902238	no	-0.199066546	-0.119506609	0
IgAmp_Lambs	oar3_OAR20_23782517	20	23782517	A	G	0.953019226	0.348913198	2	0.129084133	1.129906411	0.568386743	no	0	-0.000194848	-0.034848368
IgAmp_Lambs	oar3_OAR20_23793034	20	23793034	A	G	0.978472786	0.078940086	2	0.176611465	1.554671016	0.459629059	no	0	0.026368312	-0.096712476
IgAmp_Lambs	oar3_OAR20_23796993	20	23796993	A	C	0.978472786	0.078940086	2	0.176611465	1.554671016	0.459629059	no	0	0.026368312	-0.096712476
IgAmp_Lambs	oar3_OAR20_23799996	20	23799996	A	G	0.961007311	0.266342632	2	0.135582358	1.171928786	0.556568852	no	0	-0.017085624	-0.045927735
IgAmp_Lambs	oar3_OAR20_23809579	20	23809579	A	G	0.961007311	0.266342632	2	0.135582358	1.171928786	0.556568852	no	0	-0.017085624	-0.045927735
IgAmp_Lambs	oar3_OAR20_23809634	20	23809634	C	A	0.952206878	0.351699133	2	0.147268608	1.289307817	0.524844155	no	0.036166532	0.03717658	0
IgAmp_Lambs	OAR20_25275669.1	20	23816592	C	A	0.997021392	0.27532591	2	0.108691496	0.94459539	0.623567852	no	0.040135504	0.024389009	0
IgAmp_Lambs	oar3_OAR20_23816610	20	23816610	G	A	0.951259139	0.351409052	2	0.146003862	1.274700489	0.528691473	no	0.037106409	0.036677361	0
IgAmp_Lambs	oar3_OAR20_23821995	20	23821995	G	A	0.975223396	0.081563238	2	0.162792948	1.43348087	0.488341445	no	0.098811938	0.122132031	0
IgAmp_Lambs	oar3_OAR20_23837699	20	23837699	A	C	0.961413485	0.249401493	2	0.326742909	2.860724534	0.239222244	no	0	-0.005463047	-0.07508774
IgAmp_Lambs	oar3_OAR20_23848141	20	23848141	A	C	0.961413485	0.249401493	2	0.326742909	2.860724534	0.239222244	no	0	-0.005463047	-0.07508774
IgAmp_Lambs	OAR20_25310480.1	20	23849518	G	A	0.997021392	0.257672461	2	0.302046995	2.641965316	0.266872928	no	0.071095358	0.065214098	0
IgAmp_Lambs	oar3_OAR20_23850817	20	23850817	C	A	0.965746006	0.096102622	2	0.037288631	0.326186327	0.849512041	no	-0.057505404	-0.046195664	0
IgAmp_Lambs	oar3_OAR20_23851914	20	23851914	A	G	0.961684268	0.249401661	2	0.327322837	2.863643721	0.238873332	no	0	-0.004568553	-0.07468773
IgAmp_Lambs	oar3_OAR20_23864793	20	23864793	A	G	0.964392093	0.252632318	2	0.349038528	3.028600255	0.219962076	no	0	-0.007179224	-0.076237434
IgAmp_Lambs	oar3_OAR20_23871188	20	23871188	A	G	0.964392093	0.252632318	2	0.349038528	3.028600255	0.219962076	no	0	-0.007179224	-0.076237434
IgAmp_Lambs	oar3_OAR20_23871211	20	23871211	G	A	0.932439751	0.163496443	2	0.779895164	6.89324529	0.031853034	no	-0.114345205	-0.050585704	0
IgAmp_Lambs	oar3_OAR20_23882219	20	23882219	G	A	0.964121311	0.252562842	2	0.34612585	3.006306488	0.222427684	no	0.076278779	0.068271482	0
IgAmp_Lambs	OAR20_25345261.1	20	23885011	A	G	0.997698348	0.290948568	2	0.493873034	4.315911522	0.115561114	no	0	-0.018977638	-0.086008095
IgAmp_Lambs	oar3_OAR20_23885253	20	23885253	C	A	0.961684268	0.251443052	2	0.3516571	3.058897925	0.21665502	no	0.07770551	0.068121333	0
IgAmp_Lambs	oar3_OAR20_23892640	20	23892640	A	G	0.965204441	0.252630102	2	0.350100576	3.035564638	0.219197458	no	0	-0.008892262	-0.07719236
IgAmp_Lambs	oar3_OAR20_23895165	20	23895165	A	G	0.978066613	0.026370432	2	0.364032551	3.170146276	0.204932804	no	0	-0.089216357	-0.30276094
IgAmp_Lambs	oar3_OAR20_23895252	20	23895252	A	C	0.978066613	0.026370432	2	0.364032551	3.170146276	0.204932804	no	0	-0.089216357	-0.30276094
IgAmp_Lambs	oar3_OAR20_23899949	20	23899949	G	A	0.940427836	0.132738267	2	1.539105293	13.53899614	0.001148271	no	-0.18241989	-0.091148243	0
IgAmp_Lambs	oar3_OAR20_23916996	20	23916996	A	G	0.979691308	0.081260365	2	0.135002152	1.177682704	0.554969927	no	0	0.016008146	-0.10156941
IgAmp_Lambs	oar3_OAR20_23920239	20	23920239	C	A	0.974140265	0.168589298	2	0.368413712	3.172634542	0.204677999	no	0.104490032	0.076884973	0
IgAmp_Lambs	oar3_OAR20_23922142	20	23922142	A	G	0.978066613	0.026370432	2	0.364032551	3.170146276	0.204932804	no	0	-0.089216357	-0.30276094
IgAmp_Lambs	oar3_OAR20_23933906	20	23933906	A	G	0.965610615	0.252593943	2	0.350100576	3.035564638	0.219197458	no	0	-0.008892262	-0.07719236
IgAmp_Lambs	oar3_OAR20_23934010	20	23934010	A	G	0.965610615	0.252593943	2	0.350100576	3.035564638	0.219197458	no	0	-0.008892262	-0.07719236
IgAmp_Lambs	s49665.1	20	23934347	G	A	0.99783374	0.25834464	2	0.337356334	2.949596224	0.228824919	no	0.076127396	0.063427512	0
IgAmp_Lambs	oar3_OAR20_23940823	20	23940823	A	C	0.978337395	0.026363133	2	0.364032551	3.170146276	0.204932804	no	0	-0.089216357	-0.30276094
IgAmp_Lambs	oar3_OAR20_23948855	20	23948855	G	A	0.965475223	0.251858084	2	0.341620031	2.96690793	0.226852792	no	0.077364808	0.065449305	0
IgAmp_Lambs	oar3_OAR20_23949142	20	23949142	G	A	0.941240184	0.164413119	2	2.060714655	18.04554978	0.000120631	no	0.190165676	0.097281954	0
IgAmp_Lambs	OAR20_25417766.1	20	23959894	G	A	0.997698348	0.431537522	2	0.445778579	3.92764804	0.140320804	no	-0.058087741	-0.013457446	0
IgAmp_Lambs	oar3_OAR20_23962847	20	23962847	G	A	0.940563228	0.164099611	2	2.060714655	18.04554978	0.000120631	no	0.190165676	0.097281954	0
IgAmp_Lambs	oar3_OAR20_23976619	20	23976619	A	G	0.966964527	0.142817138	2	2.740616232	23.86630657	6.57E-06	no	0	-0.110592379	-0.258032588
IgAmp_Lambs	oar3_OAR20_23977258	20	23977258	A	G	0.959247224	0.481510233	2	1.631075616	14.43477254	0.000733718	no	0	-0.045056559	-0.12369394
IgAmp_Lambs	oar3_OAR20_23978770	20	23978770	C	A	0.932710533	0.475976194	2	1.17270046	10.44828437	0.005384977	no	0.109619569	0.072302543	0
IgAmp_Lambs	oar3_OAR20_23979018	20	23979018	G	A	0.967099919	0.142797144	2	2.740616232	23.86630657	6.57E-06	no	0.258032588	0.147440209	0
IgAmp_Lambs	oar3_OAR20_23987165	20	23987165	A	C	0.977118874	0.075585423	2	0.352438986	3.071318388	0.215313711	no	0	0.048614954	0.171195106
IgAmp_Lambs	oar3_OAR20_23990030	20	23990030	A	G	0.977118874	0.075585423	2	0.352438986	3.071318388	0.215313711	no	0	0.048614954	0.171195106
IgAmp_Lambs	oar3_OAR20_23996299	20	23996299	A	G	0.967506093	0.253708368	2	0.315693946	2.729970658	0.255384423	no	0	-0.008710274	-0.072952818
IgAmp_Lambs	oar3_OAR20_23997975	20	23997975	G	A	0.933793664	0.476294041	2	1.126957248	10.07377122	0.006493942	no	0.107592038	0.070391926	0
IgAmp_Lambs	oar3_OAR20_24007421	20	24007421	A	G	0.959111833	0.333356861	2	0.036351749	0.315190157	0.854195594	no	0	0.000835225	-0.017807382
IgAmp_Lambs	oar3_OAR20_24015477	20	24015477	A	G	0.961684268	0.221526116	2	0.97703753	8.531528736	0.01404113	no	0	-0.052978518	-0.132951477
IgAmp_Lambs	oar3_OAR20_24016620	20	24016620	A	G	0.961684268	0.221526116	2	0.97703753	8.531528736	0.01404113	no	0	-0.052978518	-0.132951477
IgAmp_Lambs	oar3_OAR20_24020269	20	24020269	G	A	0.96831844	0.253355705	2	0.318265699	2.766084878	0.250814304	no	0.073810394	0.063866797	0
IgAmp_Lambs	oar3_OAR20_24037714	20	24037714	A	G	0.961142702	0.481476264	2	1.575933875	13.99461567	0.00091434	no	0	-0.044538168	-0.121629217
IgAmp_Lambs	oar3_OAR20_24038391	20	24038391	A	G	0.958705659	0.220519701	2	1.011088285	8.86768583	0.011868791	no	0	-0.052034171	-0.141055
IgAmp_Lambs	oar3_OAR20_24049637	20	24049637	A	G	0.958705659	0.220519701	2	1.011088285	8.86768583	0.011868791	no	0	-0.052034171	-0.141055
IgAmp_Lambs	oar3_OAR20_24051017	20	24051017	A	G	0.967506093	0.142667226	2	2.685593173	23.46231375	8.04E-06	no	0	-0.109210808	-0.257110732
IgAmp_Lambs	oar3_OAR20_24055176	20	24055176	C	A	0.851881939	0.192387158	2	1.630931015	14.51467408	0.000704983	no	0.027258863	0.116668559	0
IgAmp_Lambs	OAR20_25523915.1	20	24055387	A	C	0.997562957	0.258279045	2	0.263969755	2.315738664	0.314154828	no	0	-0.013516106	-0.067823254
IgAmp_Lambs	oar3_OAR20_24069474	20	24069474	A	G	0.970755483	0.25404463	2	0.26331478	2.295425336	0.317361852	no	0	-0.01201175	-0.067559067
IgAmp_Lambs	oar3_OAR20_24079248	20	24079248	A	G	0.970755483	0.25404463	2	0.26331478	2.295425336	0.317361852	no	0	-0.01201175	-0.067559067
IgAmp_Lambs	oar3_OAR20_24080743	20	24080743	A	G	0.958299486	0.332509183	2	0.045854425	0.399125551	0.819088801	no	0	0.000256133	-0.020709842
IgAmp_Lambs	oar3_OAR20_24083420	20	24083420	G	A	0.856079069	0.1011387	2	0.772177161	6.876475935	0.032121234	no	-0.013869764	0.065602785	0
IgAmp_Lambs	OAR20_25554974.1	20	24086140	C	A	0.997562957	0.258414767	2	0.263969755	2.315738664	0.314154828	no	0.067823254	0.054307148	0
IgAmp_Lambs	oar3_OAR20_24094533	20	24094533	A	C	0.887219063	0.099801618	2	0.182803982	1.595326478	0.450380166	no	0	-0.006419502	0.119381535
IgAmp_Lambs	oar3_OAR20_24097851	20	24097851	A	G	0.967776875	0.253287633	2	0.265306013	2.326538604	0.312462973	no	0	-0.012788369	-0.068000875
IgAmp_Lambs	oar3_OAR20_24102244	20	24102244	A	G	0.870565936	0.372783826	2	0.240687923	2.086397178	0.352325932	no	0	0.00085469	-0.045961138
IgAmp_Lambs	oar3_OAR20_24107733	20	24107733	A	G	0.888302193	0.091830514	2	0.444471118	3.884017001	0.14341561	no	0	0.058576701	-0.02625757
IgAmp_Lambs	oar3_OAR20_24110545	20	24110545	A	G	0.948686705	0.488654203	2	0.097068754	0.842316323	0.656286294	no	0	0.012138682	0.029870441
IgAmp_Lambs	OAR20_25593746.1	20	24110958	G	A	0.997021392	0.426534492	2	0.211131977	1.835129535	0.39949071	no	0.040798791	0.037068875	0
IgAmp_Lambs	oar3_OAR20_24115665	20	24115665	A	G	0.950582183	0.424512178	2	0.24827648	2.137890234	0.343370542	no	0	0.001950494	-0.040082155
IgAmp_Lambs	oar3_OAR20_24118221	20	24118221	A	G	0.986325481	0.081400137	2	0.131571288	1.157666935	0.560551887	no	0	0.015327116	-0.101645501
IgAmp_Lambs	oar3_OAR20_24119853	20	24119853	G	A	0.946655835	0.495709382	2	0.17311465	1.512015217	0.469537267	no	-0.002706942	0.023389583	0
IgAmp_Lambs	oar3_OAR20_24121065	20	24121065	C	A	0.946655835	0.495709382	2	0.17311465	1.512015217	0.469537267	no	-0.002706942	0.023389583	0
IgAmp_Lambs	oar3_OAR20_24124203	20	24124203	A	G	0.95247766	0.334541578	2	0.048604277	0.421153862	0.81011673	no	0	0.002535073	-0.019297506
IgAmp_Lambs	oar3_OAR20_24125967	20	24125967	A	C	0.946655835	0.495709382	2	0.17311465	1.512015217	0.469537267	no	0	0.026096525	0.002706942
IgAmp_Lambs	oar3_OAR20_24130257	20	24130257	C	A	0.986325481	0.081400137	2	0.131571288	1.157666935	0.560551887	no	0.101645501	0.116972617	0
IgAmp_Lambs	oar3_OAR20_24139224	20	24139224	G	A	0.930950447	0.397687609	2	0.355966654	3.120016714	0.210134315	no	0.05516791	0.017475248	0
IgAmp_Lambs	oar3_OAR20_24139489	20	24139489	G	A	0.933929055	0.501957089	2	0.112680196	0.985822377	0.610845517	no	0.034589618	0.01820004	0
IgAmp_Lambs	oar3_OAR20_24140512	20	24140512	A	G	0.984294611	0.074552957	2	0.385265349	3.365567485	0.18585588	no	0	0.051934633	0.171707821
IgAmp_Lambs	oar3_OAR20_24143601	20	24143601	A	C	0.959518007	0.248835897	2	0.042958365	0.372495871	0.830067766	no	0	-0.000872961	-0.02705862
IgAmp_Lambs	oar3_OAR20_24143729	20	24143729	G	C	0.987408611	0.081310846	2	0.131571288	1.157666935	0.560551887	no	0.101645501	0.116972617	0
IgAmp_Lambs	oar3_OAR20_24143926	20	24143926	A	C	0.971026266	0.170315114	2	0.34299294	2.994220439	0.22377589	no	0	-0.026688647	-0.100190256
IgAmp_Lambs	OAR20_25629105.1	20	24145435	A	G	0.998375305	0.319839978	2	0.293514816	2.558161922	0.278292945	no	0	-0.006657261	-0.061704145
IgAmp_Lambs	oar3_OAR20_24154478	20	24154478	A	G	0.864608719	0.458894457	2	0.172411567	1.467673323	0.480063611	no	0	0.022246362	-0.00640489
IgAmp_Lambs	oar3_OAR20_24158808	20	24158808	A	C	0.878824804	0.110691727	2	0.409584491	3.587485296	0.166336464	no	0	0.054385364	0.006925657
IgAmp_Lambs	oar3_OAR20_24171886	20	24171886	A	G	0.878824804	0.110691727	2	0.409584491	3.587485296	0.166336464	no	0	0.054385364	0.006925657
IgAmp_Lambs	oar3_OAR20_24176270	20	24176270	A	G	0.970890875	0.306930693	2	0.550775957	4.850011111	0.088477627	no	0	-0.020298174	-0.088736879
IgAmp_Lambs	OAR20_25674688.1	20	24176589	A	C	0.998239913	0.310660518	2	0.40492392	3.563185421	0.168369769	no	0	-0.020114835	-0.074994366
IgAmp_Lambs	oar3_OAR20_24181984	20	24181984	A	G	0.875981587	0.362828439	2	1.732982732	15.34595	0.000465232	no	0	0.090711441	0.107164291
IgAmp_Lambs	oar3_OAR20_24190932	20	24190932	G	A	0.974546439	0.185120867	2	0.487981577	4.262649459	0.118679971	no	0.091837363	0.049105546	0
IgAmp_Lambs	oar3_OAR20_24199364	20	24199364	A	G	0.879095586	0.110734637	2	0.408395275	3.577750077	0.167148099	no	0	0.054225935	0.006850756
IgAmp_Lambs	oar3_OAR20_24202002	20	24202002	A	G	0.879095586	0.110734637	2	0.408395275	3.577750077	0.167148099	no	0	0.054225935	0.006850756
IgAmp_Lambs	oar3_OAR20_24209493	20	24209493	A	G	0.887354454	0.101464754	2	0.324443295	2.854155371	0.240009281	no	0	-0.012560303	0.150927892
IgAmp_Lambs	oar3_OAR20_24216841	20	24216841	G	A	0.985919307	0.093449602	2	0.364737541	3.189170227	0.20299273	no	-0.130173222	-0.082023383	0
IgAmp_Lambs	oar3_OAR20_24221126	20	24221126	G	A	0.951123748	0.352811388	2	0.715815157	6.312170118	0.042592161	no	-0.088615555	-0.042256768	0
IgAmp_Lambs	oar3_OAR20_24228410	20	24228410	G	A	0.965339832	0.283520337	2	0.063479478	0.551830216	0.758877351	no	0.022607016	0.006576405	0
IgAmp_Lambs	OAR20_25739180.1	20	24240339	G	A	0.999864609	0.088354773	2	0.079486149	0.698984253	0.705046073	no	0.064623839	0.080406336	0
IgAmp_Lambs	oar3_OAR20_24241442	20	24241442	G	A	0.974952613	0.217747535	2	0.570188664	4.976572858	0.08305216	no	0.098990324	0.059424146	0
IgAmp_Lambs	oar3_OAR20_24246021	20	24246021	A	G	0.969130788	0.305951383	2	0.561722609	4.939434127	0.084608795	no	0	-0.019514016	-0.089762446
IgAmp_Lambs	oar3_OAR20_24246441	20	24246441	G	A	0.869482805	0.429227655	2	0.27817652	2.418554374	0.298412898	no	0.056605389	0.034002584	0
IgAmp_Lambs	oar3_OAR20_24246478	20	24246478	C	G	0.969130788	0.305951383	2	0.561722609	4.939434127	0.084608795	no	0	-0.019514016	-0.089762446
IgAmp_Lambs	oar3_OAR20_24247625	20	24247625	G	A	0.887489846	0.101372998	2	0.324628491	2.850413711	0.240458718	no	-0.151022915	-0.163481478	0
IgAmp_Lambs	oar3_OAR20_24260633	20	24260633	G	A	0.973327918	0.217206844	2	0.573279819	5.002234769	0.081993329	no	0.098979224	0.059087219	0
IgAmp_Lambs	oar3_OAR20_24261230	20	24261230	A	G	0.887354454	0.101388465	2	0.323754395	2.84300135	0.241351555	no	0	-0.012527263	0.150737816
IgAmp_Lambs	oar3_OAR20_24261426	20	24261426	A	G	0.973327918	0.217206844	2	0.573279819	5.002234769	0.081993329	no	0	-0.039892005	-0.098979224
IgAmp_Lambs	oar3_OAR20_24268216	20	24268216	G	A	0.880855673	0.191054411	2	0.126130973	1.104563294	0.575634915	no	-0.052111251	-0.058628108	0
IgAmp_Lambs	oar3_OAR20_24270525	20	24270525	A	T	0.880855673	0.191054411	2	0.126130973	1.104563294	0.575634915	no	0	-0.006516856	0.052111251
IgAmp_Lambs	oar3_OAR20_24273590	20	24273590	A	G	0.972244787	0.207909762	2	1.629946729	14.36750506	0.000758815	no	0	-0.056050675	-0.195102177
IgAmp_Lambs	oar3_OAR20_24285239	20	24285239	G	A	0.959247224	0.229075512	2	1.193562344	10.35976283	0.005628674	no	-0.019060192	0.055233828	0
IgAmp_Lambs	oar3_OAR20_24289710	20	24289710	G	A	0.986460872	0.093123799	2	0.371634523	3.249374902	0.196973229	no	-0.130549149	-0.081768911	0
IgAmp_Lambs	oar3_OAR20_24289907	20	24289907	G	A	0.951665313	0.446649595	2	0.115761316	0.995050154	0.608033636	no	0.033905775	0.019040879	0
IgAmp_Lambs	oar3_OAR20_24289985	20	24289985	G	A	0.951665313	0.446649595	2	0.115761316	0.995050154	0.608033636	no	0.033905775	0.019040879	0
IgAmp_Lambs	oar3_OAR20_24300667	20	24300667	A	G	0.986460872	0.093123799	2	0.371634523	3.249374902	0.196973229	no	0	0.048780238	0.130549149
IgAmp_Lambs	oar3_OAR20_24322681	20	24322681	G	A	0.986054698	0.082726898	2	0.05614974	0.49477835	0.780836752	no	0.069591048	0.077178845	0
IgAmp_Lambs	oar3_OAR20_24333389	20	24333389	G	A	0.986054698	0.082726898	2	0.05614974	0.49477835	0.780836752	no	0.069591048	0.077178845	0
IgAmp_Lambs	oar3_OAR20_24336241	20	24336241	A	C	0.974275657	0.178501946	2	0.237333979	2.076047999	0.354153799	no	0	0.034891403	0.039718174
IgAmp_Lambs	oar3_OAR20_24336936	20	24336936	G	A	0.985919307	0.082669596	2	0.05614974	0.49477835	0.780836752	no	0.069591048	0.077178845	0
IgAmp_Lambs	oar3_OAR20_24340394	20	24340394	C	A	0.974275657	0.178501946	2	0.237333979	2.076047999	0.354153799	no	-0.039718174	-0.004826772	0
IgAmp_Lambs	oar3_OAR20_24351664	20	24351664	A	G	0.961007311	0.293815159	2	0.035134307	0.307902946	0.857313623	no	0	-0.012323413	-0.016088001
IgAmp_Lambs	oar3_OAR20_24352515	20	24352515	G	A	0.961007311	0.293815159	2	0.035134307	0.307902946	0.857313623	no	0.016088001	0.003764588	0
IgAmp_Lambs	oar3_OAR20_24356252	20	24356252	A	G	0.960601137	0.335799859	2	0.271044706	2.356302885	0.307847286	no	0	0.01491148	0.060405125
IgAmp_Lambs	s63604.1	20	24362036	A	G	0.998104522	0.164948454	2	1.640828619	14.22931811	0.000813098	no	0	0.095911501	0.108047492
IgAmp_Lambs	oar3_OAR20_24365405	20	24365405	G	A	0.990116437	0.059414741	2	1.78292055	15.65385022	0.00039885	no	-0.145178401	0.00082626	0
IgAmp_Lambs	oar3_OAR20_24367760	20	24367760	G	A	0.969807744	0.193215133	2	0.40203281	3.536875881	0.170599267	no	0.019777615	0.06154895	0
IgAmp_Lambs	oar3_OAR20_24375039	20	24375039	G	A	0.982669916	0.119661064	2	2.091157925	18.26678195	0.000107999	no	0.246436768	0.14466356	0
IgAmp_Lambs	oar3_OAR20_24381124	20	24381124	A	G	0.975088004	0.135170786	2	1.219479937	10.60443304	0.004980542	no	0	0.054077291	0.243152668
IgAmp_Lambs	oar3_OAR20_24388030	20	24388030	G	A	0.952342269	0.472206426	2	0.397718929	3.445895841	0.178539052	no	0.051660037	0.04806234	0
IgAmp_Lambs	s09465.1	20	24389449	G	A	0.996209044	0.386518076	2	0.123801764	1.082167332	0.58211709	no	0.025121317	0.032291912	0
IgAmp_Lambs	oar3_OAR20_24395363	20	24395363	A	G	0.971026266	0.128904071	2	0.996936902	8.633997118	0.013339862	no	0	0.048238359	0.22646675
IgAmp_Lambs	oar3_OAR20_24395687	20	24395687	G	A	0.952206878	0.472202474	2	0.433427589	3.798009335	0.149717564	no	0.053665813	0.050618822	0
IgAmp_Lambs	oar3_OAR20_24396922	20	24396922	G	A	0.970755483	0.128940028	2	0.996936902	8.633997118	0.013339862	no	-0.22646675	-0.178228391	0
IgAmp_Lambs	oar3_OAR20_24397410	20	24397410	G	A	0.95978879	0.321977712	2	0.096985077	0.848839077	0.654149384	no	-0.036816555	-0.026600223	0
IgAmp_Lambs	oar3_OAR20_24399526	20	24399526	A	G	0.976306526	0.181181528	2	0.241179259	2.119107461	0.346610457	no	0	-0.023126157	-0.084050955
IgAmp_Lambs	oar3_OAR20_24409089	20	24409089	G	A	0.970755483	0.193584379	2	0.417931069	3.682019601	0.158657133	no	0.027317881	0.068344308	0
IgAmp_Lambs	oar3_OAR20_24411754	20	24411754	G	A	0.950040617	0.543679635	2	0.083514018	0.732379212	0.693371321	no	-0.012459464	0.010145412	0
IgAmp_Lambs	oar3_OAR20_24413738	20	24413738	C	A	0.950040617	0.543679635	2	0.083514018	0.732379212	0.693371321	no	-0.012459464	0.010145412	0
IgAmp_Lambs	s67322.1	20	24425338	G	A	0.999187652	0.203184282	2	0.34764604	3.082754647	0.214086033	no	0.039545127	0.072971225	0
IgAmp_Lambs	oar3_OAR20_24425498	20	24425498	A	C	0.970755483	0.193514644	2	0.417931069	3.682019601	0.158657133	no	0	0.041026427	-0.027317881
IgAmp_Lambs	oar3_OAR20_24464707	20	24464707	G	A	0.960601137	0.215926709	2	1.433203206	12.74291993	0.001709661	no	0.175348413	0.118899401	0
IgAmp_Lambs	oar3_OAR20_24465383	20	24465383	G	A	0.967099919	0.352162957	2	0.149824334	1.315021392	0.518139537	no	0.042243726	0.032585176	0
IgAmp_Lambs	oar3_OAR20_24465990	20	24465990	A	G	0.982534525	0.131459281	2	0.924820127	8.075250972	0.017639308	no	0	0.044087063	0.202204782
IgAmp_Lambs	s14413.1	20	24475998	A	G	0.998375305	0.259018172	2	0.286903216	2.513725167	0.284545365	no	0	-0.036447933	-0.023892457
IgAmp_Lambs	oar3_OAR20_24477171	20	24477171	G	A	0.982940699	0.131473829	2	0.928545106	8.107146134	0.017360234	no	-0.202353807	-0.158078884	0
IgAmp_Lambs	oar3_OAR20_24477717	20	24477717	G	A	0.975494178	0.255100625	2	0.291474417	2.575486029	0.275892767	no	0.037814236	0.001181181	0
IgAmp_Lambs	oar3_OAR20_24483130	20	24483130	G	A	0.970620092	0.226530897	2	0.031486718	0.275041434	0.871516294	no	-0.027102831	-0.024175303	0
IgAmp_Lambs	oar3_OAR20_24485090	20	24485090	G	A	0.982805307	0.131491941	2	0.939361071	8.216990228	0.016432485	no	-0.203061445	-0.157981926	0
IgAmp_Lambs	oar3_OAR20_24491615	20	24491615	C	A	0.961007311	0.492814877	2	0.339010558	3.041784404	0.218516839	no	0.031071943	-0.014245036	0
IgAmp_Lambs	oar3_OAR20_24509350	20	24509350	C	A	0.966693745	0.291176471	2	2.060208356	18.06452637	0.000119492	no	0.165564322	0.092151263	0
IgAmp_Lambs	oar3_OAR20_24509775	20	24509775	A	C	0.963444354	0.43029792	2	0.599462808	5.305461832	0.070458534	no	0	-0.048211318	-0.074535845
IgAmp_Lambs	oar3_OAR20_24510658	20	24510658	A	G	0.96303818	0.430338816	2	0.599462808	5.305461832	0.070458534	no	0	-0.048211318	-0.074535845
IgAmp_Lambs	oar3_OAR20_24512184	20	24512184	A	G	0.959247224	0.495836274	2	0.199636734	1.777286448	0.411213299	no	0	-0.033609267	-0.018306485
IgAmp_Lambs	oar3_OAR20_24524650	20	24524650	A	G	0.964527484	0.417111173	2	0.103145256	0.918046046	0.631900697	no	0	0.021615962	0.02873575
IgAmp_Lambs	s34206.1	20	24531877	G	A	0.998510696	0.166305085	2	0.37880429	3.290448825	0.192969253	no	0.054313373	0.009082499	0
IgAmp_Lambs	oar3_OAR20_24540406	20	24540406	C	A	0.962361224	0.45104108	2	0.776894655	6.89931209	0.031756557	no	0.090607026	0.060047002	0
IgAmp_Lambs	oar3_OAR20_24546254	20	24546254	A	G	0.962361224	0.45104108	2	0.776894655	6.89931209	0.031756557	no	0	-0.030560024	-0.090607026
IgAmp_Lambs	oar3_OAR20_24555945	20	24555945	G	A	0.980639047	0.127709513	2	1.995361268	17.70881392	0.000142751	no	0.260849792	0.168413121	0
IgAmp_Lambs	oar3_OAR20_24559428	20	24559428	G	A	0.982669916	0.147699091	2	0.883566977	7.667569008	0.021627611	no	-0.033147322	0.041918621	0
IgAmp_Lambs	oar3_OAR20_24559663	20	24559663	C	A	0.982669916	0.147699091	2	0.883566977	7.667569008	0.021627611	no	-0.033147322	0.041918621	0
IgAmp_Lambs	oar3_OAR20_24565646	20	24565646	G	A	0.963579745	0.455880287	2	0.56080637	4.870661506	0.087568779	no	-0.075085994	-0.043899245	0
IgAmp_Lambs	oar3_OAR20_24568689	20	24568689	A	G	0.969266179	0.285095684	2	1.657711726	14.40225212	0.000745746	no	0	0.074920113	0.134194129
IgAmp_Lambs	oar3_OAR20_24580442	20	24580442	A	G	0.982669916	0.147699091	2	0.883566977	7.667569008	0.021627611	no	0	0.075065943	0.033147322
IgAmp_Lambs	oar3_OAR20_24589534	20	24589534	G	A	0.982669916	0.147699091	2	0.883566977	7.667569008	0.021627611	no	-0.033147322	0.041918621	0
IgAmp_Lambs	s34524.1	20	24593366	A	G	0.995938262	0.456769984	2	0.61542026	5.380183928	0.067874697	no	0	0.030601243	0.078140138
IgAmp_Lambs	oar3_OAR20_24601580	20	24601580	A	G	0.96615218	0.445067265	2	0.502877418	4.37075609	0.11243522	no	0	0.026456945	0.071566863
IgAmp_Lambs	oar3_OAR20_24608493	20	24608493	A	G	0.972109396	0.274651811	2	1.522601558	13.26031168	0.001319957	no	0	0.070081162	0.134300808
IgAmp_Lambs	oar3_OAR20_24609486	20	24609486	A	G	0.981722177	0.13122328	2	1.801620802	16.06960394	0.000323989	no	0	-0.090708691	-0.22482432
IgAmp_Lambs	oar3_OAR20_24609552	20	24609552	A	G	0.981722177	0.13122328	2	1.801620802	16.06960394	0.000323989	no	0	-0.090708691	-0.22482432
IgAmp_Lambs	oar3_OAR20_24618596	20	24618596	A	G	0.965204441	0.406017674	2	1.385803595	12.22968437	0.002209824	no	0	-0.0843298	-0.074117943
IgAmp_Lambs	oar3_OAR20_24619363	20	24619363	G	A	0.965204441	0.406017674	2	1.385803595	12.22968437	0.002209824	no	0.074117943	-0.010211857	0
IgAmp_Lambs	oar3_OAR20_24636825	20	24636825	G	A	0.965204441	0.406017674	2	1.385803595	12.22968437	0.002209824	no	0.074117943	-0.010211857	0
IgAmp_Lambs	oar3_OAR20_24637604	20	24637604	A	G	0.965204441	0.406017674	2	1.385803595	12.22968437	0.002209824	no	0	-0.0843298	-0.074117943
IgAmp_Lambs	s33176.1	20	24645335	A	C	0.997021392	0.367734927	2	0.20570124	1.809258622	0.404691872	no	0	2.08E-05	0.044184319
IgAmp_Lambs	oar3_OAR20_24645791	20	24645791	C	A	0.96723531	0.364361702	2	0.198343223	1.718777148	0.423420894	no	-0.045084256	-0.042608959	0
IgAmp_Lambs	oar3_OAR20_24646970	20	24646970	A	G	0.962632006	0.364838256	2	0.191564591	1.669748211	0.433929107	no	0	-0.000216062	0.042506519
IgAmp_Lambs	oar3_OAR20_24654197	20	24654197	G	A	0.961278094	0.36443662	2	0.210956538	1.849454089	0.396639669	no	-0.046055023	-0.044311217	0
IgAmp_Lambs	oar3_OAR20_24654764	20	24654764	A	G	0.963308963	0.5056922	2	1.012387877	9.007322655	0.011068397	no	0	-0.074624824	-0.087283346
IgAmp_Lambs	oar3_OAR20_24664798	20	24664798	A	G	0.970213918	0.283979905	2	2.140361409	19.22191479	6.70E-05	no	0	-0.072470876	-0.173388827
IgAmp_Lambs	oar3_OAR20_24666332	20	24666332	G	C	0.970213918	0.283979905	2	2.140361409	19.22191479	6.70E-05	no	0.173388827	0.100917951	0
IgAmp_Lambs	oar3_OAR20_24668945	20	24668945	A	G	0.988220959	0.06028223	2	1.710368308	14.9615012	0.000563834	no	0	0.141871946	0.143932819
IgAmp_Lambs	oar3_OAR20_24673205	20	24673205	G	A	0.965204441	0.2722682	2	1.613416573	14.18148347	0.000832779	no	-0.138720137	-0.06443851	0
IgAmp_Lambs	oar3_OAR20_24679854	20	24679854	A	G	0.974546439	0.182133926	2	2.05398682	18.10397644	0.000117158	no	0	0.08476354	0.19842514
IgAmp_Lambs	oar3_OAR20_24701309	20	24701309	G	A	0.952748443	0.503765809	2	0.350468513	3.11206631	0.210971304	no	0.060120183	0.029233504	0
IgAmp_Lambs	oar3_OAR20_24714863	20	24714863	A	C	0.966964527	0.236838421	2	0.281533747	2.507773527	0.285393382	no	0	-0.018038279	-0.076488137
IgAmp_Lambs	oar3_OAR20_24715046	20	24715046	A	G	0.961413485	0.36283622	2	0.029120569	0.25803956	0.87895658	no	0	0.01134075	0.003446541
IgAmp_Lambs	DU210150_274.1	20	24718140	A	G	0.994990523	0.439107362	2	0.151898277	1.349916937	0.509177567	no	0	-0.004202594	-0.035285891
IgAmp_Lambs	oar3_OAR20_24718161	20	24718161	G	A	0.967099919	0.277894442	2	0.105266598	0.952633884	0.621066609	no	-0.036415532	-0.0390313	0
IgAmp_Lambs	oar3_OAR20_24737033	20	24737033	C	A	0.952748443	0.503907915	2	0.349583998	3.106154787	0.211595807	no	0.059998941	0.028517739	0
IgAmp_Lambs	oar3_OAR20_24737922	20	24737922	A	G	0.957487138	0.344174208	2	0.212079553	1.867248717	0.393126295	no	0	0.002525676	-0.043212565
IgAmp_Lambs	s67519.1	20	24740867	A	G	0.997292174	0.123540592	2	0.553858958	4.875387103	0.087362115	no	0	0.045648381	0.144027387
IgAmp_Lambs	oar3_OAR20_24756002	20	24756002	A	G	0.958434877	0.475420257	2	0.145025219	1.27563681	0.528444018	no	0	-0.029384075	-0.027628556
IgAmp_Lambs	oar3_OAR20_24756778	20	24756778	C	A	0.958434877	0.475420257	2	0.145025219	1.27563681	0.528444018	no	0.027628556	-0.001755519	0
IgAmp_Lambs	oar3_OAR20_24758417	20	24758417	A	G	0.958434877	0.475420257	2	0.145025219	1.27563681	0.528444018	no	0	-0.029384075	-0.027628556
IgAmp_Lambs	oar3_OAR20_24773874	20	24773874	A	G	0.961819659	0.391328829	2	0.485827244	4.184315073	0.123420564	no	0	-0.046893953	-0.020157147
IgAmp_Lambs	oar3_OAR20_24774864	20	24774864	A	G	0.961819659	0.391328829	2	0.485827244	4.184315073	0.123420564	no	0	-0.046893953	-0.020157147
IgAmp_Lambs	oar3_OAR20_24775776	20	24775776	A	G	0.959653398	0.481306433	2	0.337961445	2.938018441	0.230153404	no	0	-0.041229324	-0.01812498
IgAmp_Lambs	OAR20_26273474.1	20	24779726	G	A	0.995532088	0.365225078	2	0.500106375	4.36708718	0.112641667	no	-0.07553978	-0.059498107	0
IgAmp_Lambs	oar3_OAR20_24790421	20	24790421	G	A	0.959518007	0.493932553	2	0.124796999	1.097898515	0.577556355	no	-0.02845828	-0.026942191	0
IgAmp_Lambs	oar3_OAR20_24791766	20	24791766	A	G	0.977389656	0.1492589	2	0.360071212	3.136747348	0.208383807	no	0	-0.044595818	-0.065293999
IgAmp_Lambs	oar3_OAR20_24795583	20	24795583	G	A	0.975494178	0.145940319	2	0.126728998	1.092589565	0.5790915	no	0.027159034	0.049773634	0
IgAmp_Lambs	oar3_OAR20_24809720	20	24809720	A	G	0.97779583	0.14947383	2	0.366774326	3.189569716	0.202952187	no	0	-0.045030707	-0.065601927
IgAmp_Lambs	oar3_OAR20_24825157	20	24825157	G	A	0.967370701	0.279216235	2	0.840852734	7.36077598	0.02521319	no	0.108803286	0.07097981	0
IgAmp_Lambs	oar3_OAR20_24828418	20	24828418	A	G	0.959653398	0.436018623	2	0.461532411	4.045297309	0.132304572	no	0	0.02455515	0.070750849
IgAmp_Lambs	OAR20_26317149.1	20	24837618	A	G	0.997021392	0.467205323	2	0.598462709	5.256933134	0.072189075	no	0	-0.030680425	0.027647895
IgAmp_Lambs	oar3_OAR20_24854610	20	24854610	G	A	0.964933658	0.272204294	2	1.598260113	13.81954338	0.000997986	no	-0.136829613	-0.063949431	0
IgAmp_Lambs	oar3_OAR20_24857351	20	24857351	A	G	0.967776875	0.279308898	2	0.840852734	7.36077598	0.02521319	no	0	-0.037823476	-0.108803286
IgAmp_Lambs	OAR20_26335575.1	20	24862795	A	C	0.996615218	0.285762804	2	0.090966903	0.810515277	0.666804994	no	0	0.005870754	0.038567702
IgAmp_Lambs	OAR20_26347967.1	20	24875590	A	G	0.998646087	0.257863341	2	0.047517531	0.419054763	0.810967434	no	0	-0.006525139	0.019721664
IgAmp_Lambs	oar3_OAR20_24894876	20	24894876	A	G	0.981180612	0.118807783	2	0.898509414	7.85812637	0.019662084	no	0	0.060179976	0.180426539
IgAmp_Lambs	oar3_OAR20_24900317	20	24900317	A	G	0.963444354	0.2774733	2	1.715435856	14.86264475	0.000592404	no	0	0.073838671	0.143564791
IgAmp_Lambs	oar3_OAR20_24906408	20	24906408	G	A	0.980368264	0.118837177	2	0.898372073	7.857825167	0.019665045	no	-0.180449019	-0.120242929	0
IgAmp_Lambs	oar3_OAR20_24907205	20	24907205	G	A	0.970484701	0.276436942	2	2.211629287	19.55646391	5.67E-05	no	0.171948713	0.092725426	0
IgAmp_Lambs	oar3_OAR20_24915875	20	24915875	G	A	0.96615218	0.410804372	2	0.588862236	5.174430557	0.075229241	no	0.080416703	0.048043306	0
IgAmp_Lambs	oar3_OAR20_24916661	20	24916661	A	G	0.970484701	0.276436942	2	2.211629287	19.55646391	5.67E-05	no	0	-0.079223286	-0.171948713
IgAmp_Lambs	OAR20_26411399.1	20	24932220	C	G	0.996750609	0.345558272	2	0.284273049	2.495463345	0.287155421	no	0	0.002056822	0.053440105
IgAmp_Lambs	oar3_OAR20_24932839	20	24932839	G	A	0.980909829	0.118978606	2	0.898509414	7.85812637	0.019662084	no	-0.180426539	-0.120246563	0
IgAmp_Lambs	oar3_OAR20_24939191	20	24939191	A	G	0.954914703	0.493477953	2	2.713463208	23.62315973	7.42E-06	no	0	-0.076481331	-0.165168566
IgAmp_Lambs	oar3_OAR20_24950253	20	24950253	G	A	0.965746006	0.333380064	2	0.388797178	3.382817741	0.184259743	no	-0.056408612	-0.063079391	0
IgAmp_Lambs	oar3_OAR20_24950983	20	24950983	G	A	0.965746006	0.333380064	2	0.388797178	3.382817741	0.184259743	no	-0.056408612	-0.063079391	0
IgAmp_Lambs	oar3_OAR20_24952635	20	24952635	A	G	0.973463309	0.208901252	2	0.132322875	1.157276276	0.56066139	no	0	-0.025576989	-0.028983256
IgAmp_Lambs	oar3_OAR20_24956130	20	24956130	A	C	0.964933658	0.412165006	2	0.277712256	2.42077136	0.298082293	no	0	0.018224221	0.055517153
IgAmp_Lambs	s18641.1	20	24966862	A	G	0.997969131	0.417175417	2	0.347696397	3.045435458	0.218118294	no	0	0.03220392	0.058808614
IgAmp_Lambs	oar3_OAR20_24969243	20	24969243	A	G	0.963444354	0.41118606	2	0.275655897	2.399576288	0.301258028	no	0	0.01811737	0.055382989
IgAmp_Lambs	oar3_OAR20_24973871	20	24973871	G	A	0.971161657	0.276871602	2	2.225548938	19.74018885	5.17E-05	no	0.173205838	0.093378939	0
IgAmp_Lambs	oar3_OAR20_24981005	20	24981005	G	A	0.963308963	0.411173577	2	0.275655897	2.399576288	0.301258028	no	-0.055382989	-0.037265618	0
IgAmp_Lambs	oar3_OAR20_24986897	20	24986897	A	G	0.968183049	0.285414627	2	2.08107142	18.52792667	9.48E-05	no	0	-0.078534113	-0.16499282
IgAmp_Lambs	oar3_OAR20_24992428	20	24992428	A	G	0.959518007	0.444616904	2	1.319386096	11.32136716	0.003480137	no	0	0.037078734	0.114105034
IgAmp_Lambs	s72198.1	20	24993327	C	A	0.990793393	0.488384805	2	0.011264669	0.099297261	0.951563716	no	0.002488063	0.007405956	0
IgAmp_Lambs	oar3_OAR20_24994337	20	24994337	A	G	0.977118874	0.209574615	2	0.110330126	0.969063337	0.615985615	no	0	-0.023146795	-0.029195464
IgAmp_Lambs	oar3_OAR20_25003282	20	25003282	G	A	0.965204441	0.382802637	2	0.162923848	1.433649396	0.488300298	no	0.00592712	0.027729109	0
IgAmp_Lambs	oar3_OAR20_25013903	20	25013903	A	G	0.976306526	0.217237554	2	1.549206877	13.83191725	0.00099183	no	0	-0.046752862	-0.18731816
IgAmp_Lambs	oar3_OAR20_25019799	20	25019799	A	G	0.966693745	0.293347339	2	0.210639635	1.839537542	0.398611201	no	0	0.029038211	0.044368357
IgAmp_Lambs	oar3_OAR20_25023053	20	25023053	A	G	0.977389656	0.209516554	2	0.113009967	0.993561514	0.608486376	no	0	-0.023490309	-0.028915152
IgAmp_Lambs	oar3_OAR20_25023121	20	25023121	C	A	0.871107501	0.008392913	2	0.393736098	3.445995466	0.178530159	no	0.687923733	0.766983526	0
IgAmp_Lambs	oar3_OAR20_25032656	20	25032656	A	G	0.975358787	0.167059967	2	0.32507083	2.851570996	0.240319618	no	0	0.04128186	-0.004237596
IgAmp_Lambs	oar3_OAR20_25032819	20	25032819	A	C	0.977389656	0.209516554	2	0.113009967	0.993561514	0.608486376	no	0	-0.023490309	-0.028915152
IgAmp_Lambs	oar3_OAR20_25038573	20	25038573	A	G	0.960330355	0.451712956	2	0.163126387	1.424191712	0.490614861	no	0	0.026276213	0.037109806
IgAmp_Lambs	oar3_OAR20_25043744	20	25043744	A	C	0.962767398	0.32688792	2	2.290402194	19.58824558	5.58E-05	no	0	0.085887577	0.152424348
IgAmp_Lambs	oar3_OAR20_25044201	20	25044201	A	G	0.986190089	0.090540912	2	0.900279612	8.047796153	0.017883119	no	0	0.076911027	0.178465282
IgAmp_Lambs	s19252.1	20	25044833	G	A	0.999187652	0.095392954	2	0.853995656	7.592430766	0.022455597	no	-0.20346336	-0.135207453	0
IgAmp_Lambs	oar3_OAR20_25053488	20	25053488	A	G	0.958976442	0.513765354	2	0.004257771	0.037612209	0.981369627	no	0	0.000572371	-0.004427789
IgAmp_Lambs	oar3_OAR20_25055956	20	25055956	G	A	0.979555917	0.095577056	2	0.009502873	0.083230102	0.959238968	no	-0.032139871	-0.031204012	0
IgAmp_Lambs	oar3_OAR20_25057719	20	25057719	A	G	0.970620092	0.243409123	2	0.014511065	0.127633317	0.93817699	no	0	0.008431313	0.005373316
IgAmp_Lambs	oar3_OAR20_25074855	20	25074855	A	G	0.960330355	0.383194699	2	0.699238213	6.113244565	0.047046336	no	0	-0.035205783	-0.088901834
IgAmp_Lambs	oar3_OAR20_25077507	20	25077507	G	A	0.986325481	0.099039121	2	0.908269653	8.070555239	0.017680771	no	-0.111953387	-0.032896875	0
IgAmp_Lambs	oar3_OAR20_25079081	20	25079081	A	G	0.986325481	0.099039121	2	0.908269653	8.070555239	0.017680771	no	0	0.079056512	0.111953387
IgAmp_Lambs	oar3_OAR20_25079191	20	25079191	A	G	0.979149743	0.125138274	2	1.772364141	15.71175327	0.000387468	no	0	-0.093035809	-0.222339791
IgAmp_Lambs	oar3_OAR20_25091304	20	25091304	G	A	0.985919307	0.099148586	2	0.939987239	8.363128975	0.015274592	no	-0.112991071	-0.032314796	0
IgAmp_Lambs	oar3_OAR20_25094664	20	25094664	G	A	0.979285134	0.125190101	2	1.779889239	15.77866565	0.000374719	no	0.222422667	0.129255758	0
IgAmp_Lambs	oar3_OAR20_25098224	20	25098224	G	A	0.978202004	0.149273356	2	0.419225536	3.665130288	0.160002611	no	0.069049988	0.020519683	0
IgAmp_Lambs	oar3_OAR20_25098278	20	25098278	G	A	0.966558354	0.278120185	2	2.3311309	20.59139413	3.38E-05	no	0.176227928	0.093519132	0
IgAmp_Lambs	oar3_OAR20_25106086	20	25106086	A	G	0.97251557	0.241542531	2	0.342066098	2.997205129	0.223442188	no	0	-0.023032043	-0.081730094
IgAmp_Lambs	oar3_OAR20_25110001	20	25110001	A	G	0.971703222	0.206492964	2	0.152125166	1.337636936	0.512313535	no	0	-0.026969137	-0.037621234
IgAmp_Lambs	s64895.1	20	25111381	G	A	0.997698348	0.328267065	2	0.138077924	1.20608338	0.547144857	no	0.042110434	0.029075848	0
IgAmp_Lambs	oar3_OAR20_25119592	20	25119592	C	A	0.970890875	0.206526286	2	0.152125166	1.337636936	0.512313535	no	0.037621234	0.010652097	0
IgAmp_Lambs	oar3_OAR20_25119735	20	25119735	C	A	0.949905226	0.473845496	2	0.433247747	3.80720328	0.149030896	no	-0.068115726	-0.034721411	0
IgAmp_Lambs	oar3_OAR20_25134200	20	25134200	A	G	0.953966965	0.304569969	2	1.784545307	15.83039374	0.000365152	no	0	0.093442158	0.084644209
IgAmp_Lambs	oar3_OAR20_25138790	20	25138790	G	A	0.967641484	0.298237023	2	0.536291438	4.689647448	0.095864099	no	0.085728512	0.057891919	0
IgAmp_Lambs	oar3_OAR20_25142567	20	25142567	A	G	0.95559166	0.378790026	2	0.195428741	1.734002131	0.420209843	no	0	0.015586591	0.04908684
IgAmp_Lambs	oar3_OAR20_25149873	20	25149873	G	A	0.975088004	0.204109969	2	1.419724857	12.63436673	0.00180502	no	0.1839545	0.136248397	0
IgAmp_Lambs	oar3_OAR20_25151081	20	25151081	G	A	0.982128351	0.126895506	2	1.903369435	16.96616353	0.00020694	no	0.223865315	0.12782516	0
IgAmp_Lambs	oar3_OAR20_25160523	20	25160523	A	G	0.965204441	0.372843316	2	2.26824713	20.3532177	3.81E-05	no	0	-0.048498176	-0.163717406
IgAmp_Lambs	oar3_OAR20_25162565	20	25162565	A	G	0.893447062	0.158054251	2	2.042901566	17.42699623	0.000164352	no	0	0.116494968	0.087081387
IgAmp_Lambs	oar3_OAR20_25164683	20	25164683	C	A	0.971703222	0.16859412	2	0.357897061	3.128789296	0.209214623	no	0.005757755	0.048911745	0
IgAmp_Lambs	oar3_OAR20_25167037	20	25167037	A	G	0.954914703	0.455550829	2	0.641283094	5.575292102	0.061565967	no	0	-0.015201688	-0.074822055
IgAmp_Lambs	oar3_OAR20_25172711	20	25172711	A	G	0.972109396	0.13913649	2	1.803226941	15.66191269	0.000397245	no	0	0.108317043	0.083691285
IgAmp_Lambs	oar3_OAR20_25178482	20	25178482	G	A	0.985377742	0.073646606	2	0.046221793	0.406128679	0.816225724	no	0.029209349	0.048360796	0
IgAmp_Lambs	oar3_OAR20_25181911	20	25181911	A	G	0.986054698	0.073939311	2	0.039823411	0.349811172	0.839536281	no	0	0.017409375	-0.030258316
IgAmp_Lambs	oar3_OAR20_25183779	20	25183779	A	C	0.95978879	0.33594301	2	0.26152811	2.299044288	0.316788112	no	0	-0.033901874	-0.008713603
IgAmp_Lambs	oar3_OAR20_25191718	20	25191718	A	G	0.962902789	0.260967379	2	1.153381638	10.35026212	0.005655476	no	0	0.072793388	0.08796123
IgAmp_Lambs	oar3_OAR20_25196550	20	25196550	A	G	0.951665313	0.509958742	2	2.977321268	26.28463381	1.96E-06	yes	0	-0.082648027	-0.17464384
IgAmp_Lambs	oar3_OAR20_25201448	20	25201448	A	G	0.986054698	0.073939311	2	0.039823411	0.349811172	0.839536281	no	0	0.017409375	-0.030258316
IgAmp_Lambs	oar3_OAR20_25201869	20	25201869	A	G	0.986190089	0.073997803	2	0.039823411	0.349811172	0.839536281	no	0	0.017409375	-0.030258316
IgAmp_Lambs	OAR20_26687446.1	20	25205315	A	G	0.998104522	0.377238199	2	2.535225555	22.54957494	1.27E-05	no	0	-0.044941991	-0.168914131
IgAmp_Lambs	oar3_OAR20_25212088	20	25212088	A	G	0.97779583	0.162281916	2	0.729765062	6.390219585	0.040962028	no	0	-0.06460122	-0.079235869
IgAmp_Lambs	oar3_OAR20_25212231	20	25212231	A	G	0.975494178	0.161346287	2	0.722321435	6.313084685	0.042572689	no	0	-0.064296156	-0.079046614
IgAmp_Lambs	oar3_OAR20_25214082	20	25214082	A	G	0.966422962	0.292098627	2	2.647280451	23.70003086	7.14E-06	no	0	-0.089877339	-0.182898024
IgAmp_Lambs	oar3_OAR20_25214567	20	25214567	A	G	0.966422962	0.292098627	2	2.647280451	23.70003086	7.14E-06	no	0	-0.089877339	-0.182898024
IgAmp_Lambs	OAR20_26701978.1	20	25215271	A	G	0.999593826	0.095015576	2	0.876579658	7.798785795	0.020254204	no	0	0.069575438	0.204415481
IgAmp_Lambs	oar3_OAR20_25221751	20	25221751	C	A	0.975629569	0.137246739	2	1.725013122	14.99174302	0.000555372	no	-0.082680874	0.023136942	0
IgAmp_Lambs	oar3_OAR20_25224632	20	25224632	C	A	0.976441917	0.125415973	2	1.795946955	15.92101992	0.000348975	no	0.223058402	0.129624656	0
IgAmp_Lambs	oar3_OAR20_25240561	20	25240561	A	G	0.955727051	0.374769797	2	0.17968623	1.554780113	0.459603988	no	0	0.028939428	0.033378428
IgAmp_Lambs	oar3_OAR20_25241484	20	25241484	A	G	0.955050095	0.374681032	2	0.144945213	1.259398756	0.532751934	no	0	0.02584908	0.03093859
IgAmp_Lambs	oar3_OAR20_25243894	20	25243894	G	A	0.968183049	0.253181373	2	7.00E-05	0.000623055	0.999688521	no	-0.000607214	-0.000940759	0
IgAmp_Lambs	OAR20_26794433.1	20	25245713	G	A	0.99891687	0.25989428	2	0.001811975	0.015943789	0.992059797	no	-0.002436353	-0.004387112	0
IgAmp_Lambs	OAR20_26801314.1	20	25252491	G	A	0.99891687	0.215370019	2	1.667683765	14.42281161	0.000738119	no	-0.143528508	-0.05941232	0
IgAmp_Lambs	oar3_OAR20_25255531	20	25255531	A	G	0.978202004	0.129065744	2	1.717943645	14.81614631	0.000606338	no	0	0.107194199	0.082703385
IgAmp_Lambs	oar3_OAR20_25257945	20	25257945	G	A	0.95559166	0.344077642	2	1.511154215	13.52557991	0.001155999	no	0.131807458	0.063411352	0
IgAmp_Lambs	oar3_OAR20_25257945_dup	20	25257945	G	A	0.955456269	0.344055548	2	1.511154215	13.52557991	0.001155999	no	0.131807458	0.063411352	0
IgAmp_Lambs	oar3_OAR20_25257947	20	25257947	G	A	0.955456269	0.344055548	2	1.511154215	13.52557991	0.001155999	no	0.131807458	0.063411352	0
IgAmp_Lambs	oar3_OAR20_25257947_dup	20	25257947	G	A	0.955456269	0.344055548	2	1.511154215	13.52557991	0.001155999	no	0.131807458	0.063411352	0
IgAmp_Lambs	oar3_OAR20_25272020	20	25272020	G	A	0.976848091	0.154954955	2	0.676343679	5.966754536	0.050621582	no	0.112042121	0.053122747	0
IgAmp_Lambs	oar3_OAR20_25285640	20	25285640	A	C	0.974140265	0.195205003	2	0.53418263	4.729399435	0.093977516	no	0	-0.041706534	-0.108658104
IgAmp_Lambs	oar3_OAR20_25297078	20	25297078	A	G	0.969807744	0.170598911	2	0.324974499	2.851612373	0.240314647	no	0	0.040961376	-0.005712019
IgAmp_Lambs	oar3_OAR20_25302189	20	25302189	A	G	0.976035743	0.166181162	2	0.783875171	6.929923388	0.031274203	no	0	0.060562957	0.105854319
IgAmp_Lambs	oar3_OAR20_25305860	20	25305860	A	C	0.985513133	0.074048633	2	0.041159025	0.361083155	0.83481797	no	0	0.017951752	-0.028516644
IgAmp_Lambs	oar3_OAR20_25319392	20	25319392	A	G	0.960194963	0.210589397	2	0.549679455	4.871960819	0.087511907	no	0	0.047587503	-0.01885502
IgAmp_Lambs	oar3_OAR20_25327353	20	25327353	G	A	0.960736529	0.302917136	2	0.415863757	3.626581789	0.163116453	no	0.073070533	0.044157412	0
IgAmp_Lambs	oar3_OAR20_25334790	20	25334790	A	G	0.946926618	0.28281384	2	1.594842299	14.40971244	0.000742969	no	0	0.088795287	0.086044848
IgAmp_Lambs	oar3_OAR20_25336466	20	25336466	A	G	0.979014351	0.127022542	2	1.471651622	13.02838563	0.001482252	no	0	-0.088034397	-0.179916215
IgAmp_Lambs	oar3_OAR20_25346061	20	25346061	G	A	0.952748443	0.290464687	2	0.222648363	2.001707685	0.367565464	no	-0.026681532	0.006765235	0
IgAmp_Lambs	oar3_OAR20_25373238	20	25373238	A	G	0.956945573	0.400537634	2	0.020983207	0.183204186	0.912468155	no	0	0.009560837	0.002941589
IgAmp_Lambs	oar3_OAR20_25375239	20	25375239	A	G	0.956945573	0.400537634	2	0.020983207	0.183204186	0.912468155	no	0	0.009560837	0.002941589
IgAmp_Lambs	oar3_OAR20_25383037	20	25383037	A	G	0.894124018	0.113870382	2	1.730341439	15.15807319	0.000511053	no	0	0.117057351	0.100816005
IgAmp_Lambs	oar3_OAR20_25393230	20	25393230	G	A	0.977389656	0.154592049	2	0.506191622	4.47126399	0.106924533	no	0.101476151	0.051599001	0
IgAmp_Lambs	oar3_OAR20_25417300	20	25417300	G	A	0.966558354	0.252066116	2	0.007659661	0.067211775	0.966952518	no	-0.006078172	1.40E-05	0
IgAmp_Lambs	oar3_OAR20_25419505	20	25419505	A	G	0.988220959	0.037813399	2	0.157543515	1.399709916	0.496657335	no	0	0.008658184	-0.195458722
IgAmp_Lambs	oar3_OAR20_25441205	20	25441205	A	G	0.958028703	0.435698135	2	0.285852819	2.46867335	0.291027744	no	0	0.013681391	0.052909831
IgAmp_Lambs	oar3_OAR20_25447962	20	25447962	A	G	0.95775792	0.392847046	2	0.374912466	3.288371802	0.193169758	no	0	0.010773897	0.063118904
IgAmp_Lambs	oar3_OAR20_25458354	20	25458354	G	C	0.971567831	0.1034699	2	1.324249702	11.70134415	0.002877964	no	-0.131667315	-0.032307553	0
IgAmp_Lambs	oar3_OAR20_25460053	20	25460053	A	C	0.971567831	0.1034699	2	1.324249702	11.70134415	0.002877964	no	0	0.099359762	0.131667315
IgAmp_Lambs	oar3_OAR20_25685291	20	25685291	A	G	0.958028703	0.304479932	2	0.058429626	0.514399377	0.773213796	no	0	0.016262636	0.004832447
IgAmp_Lambs	oar3_OAR20_25742711	20	25742711	G	A	0.953966965	0.499432302	2	0.124487562	1.105904948	0.575248893	no	0.035894565	0.017182257	0
IgAmp_Lambs	oar3_OAR20_25742763	20	25742763	G	A	0.954373138	0.499503476	2	0.124487562	1.105904948	0.575248893	no	0.035894565	0.017182257	0
IgAmp_Lambs	oar3_OAR20_25752381	20	25752381	A	G	0.957080964	0.334630075	2	0.25914093	2.283443724	0.319268811	no	0	-0.030125469	0.005129715
IgAmp_Lambs	oar3_OAR20_25754527	20	25754527	A	C	0.950040617	0.447912213	2	1.015161393	8.990245417	0.011163311	no	0	0.064706028	0.091477486
IgAmp_Lambs	oar3_OAR20_25759002	20	25759002	G	A	0.969943136	0.172738693	2	0.513082921	4.559649551	0.102302131	no	0.021362498	0.070680045	0
IgAmp_Lambs	oar3_OAR20_25761264	20	25761264	C	A	0.947332792	0.447763327	2	0.31683199	2.817056029	0.244502923	no	-0.055865181	-0.044535436	0
IgAmp_Lambs	oar3_OAR20_25763641	20	25763641	G	A	0.979420525	0.155239148	2	0.591017961	5.240564404	0.072782321	no	0.107819054	0.053331299	0
IgAmp_Lambs	oar3_OAR20_25774758	20	25774758	A	G	0.983211481	0.123863949	2	1.520965076	13.56760017	0.001131965	no	0	-0.090680389	-0.184168516
IgAmp_Lambs	OAR20_27259292.1	20	25781566	A	G	0.997427566	0.38591014	2	0.27570276	2.437241631	0.295637625	no	0	-0.006202378	-0.05201995
IgAmp_Lambs	oar3_OAR20_25782804	20	25782804	G	A	0.966829136	0.252275592	2	0.492709569	4.349295426	0.113648183	no	-0.068421811	-0.022921182	0
IgAmp_Lambs	oar3_OAR20_25792461	20	25792461	A	C	0.948551313	0.485298316	2	0.220373705	1.984667908	0.370710459	no	0	-0.025856344	-0.048257662
IgAmp_Lambs	oar3_OAR20_25793665	20	25793665	A	G	0.951123748	0.347259786	2	0.196660317	1.7326757	0.420488625	no	0	0.014295213	0.050109485
IgAmp_Lambs	oar3_OAR20_25793818	20	25793818	A	G	0.972380179	0.103731551	2	1.467825541	12.9861436	0.001513891	no	0	0.105094978	0.131866989
IgAmp_Lambs	oar3_OAR20_25800652	20	25800652	A	G	0.974140265	0.171994441	2	0.509185873	4.444936656	0.108341357	no	0	0.051793048	0.000233855
IgAmp_Lambs	oar3_OAR20_25803142	20	25803142	A	G	0.952342269	0.282271823	2	1.786422101	15.9750268	0.000339678	no	0	0.093149385	0.095587416
IgAmp_Lambs	oar3_OAR20_25806179	20	25806179	G	A	0.967506093	0.236565911	2	0.160027952	1.412539828	0.493481497	no	0.05819346	0.045061156	0
IgAmp_Lambs	oar3_OAR20_25815134	20	25815134	A	G	0.971838614	0.103650042	2	1.467825541	12.9861436	0.001513891	no	0	0.105094978	0.131866989
IgAmp_Lambs	oar3_OAR20_25815236	20	25815236	A	G	0.969536962	0.196201648	2	0.250345343	2.183026861	0.335708038	no	0	-0.036012852	-0.039127747
IgAmp_Lambs	oar3_OAR20_25815388	20	25815388	A	G	0.975629569	0.12489592	2	1.594223445	14.32670172	0.000774455	no	0	-0.093833529	-0.18633381
IgAmp_Lambs	oar3_OAR20_25819681	20	25819681	A	G	0.988897915	0.037924425	2	0.15753974	1.399075555	0.49681489	no	0	0.00870567	-0.195423885
IgAmp_Lambs	oar3_OAR20_25820480	20	25820480	A	G	0.975629569	0.12489592	2	1.594223445	14.32670172	0.000774455	no	0	-0.093833529	-0.18633381
IgAmp_Lambs	oar3_OAR20_25829244	20	25829244	A	G	0.984294611	0.077372765	2	0.307643559	2.68392247	0.261332631	no	0	0.050321599	-0.047459767
IgAmp_Lambs	oar3_OAR20_25831572	20	25831572	A	G	0.958434877	0.343268823	2	0.517924868	4.572726012	0.101635438	no	0	-0.011954413	-0.076780578
IgAmp_Lambs	oar3_OAR20_25833644	20	25833644	A	G	0.950717574	0.474152663	2	0.078940644	0.68471711	0.710093552	no	0	-0.001666323	-0.023724694
IgAmp_Lambs	oar3_OAR20_25836502	20	25836502	A	G	0.988085567	0.03781858	2	0.161781116	1.438196899	0.487191286	no	0	0.013026376	-0.192282658
IgAmp_Lambs	oar3_OAR20_25836516	20	25836516	G	A	0.988085567	0.03781858	2	0.161781116	1.438196899	0.487191286	no	0.192282658	0.205309034	0
IgAmp_Lambs	oar3_OAR20_25836613	20	25836613	G	A	0.988085567	0.03781858	2	0.161781116	1.438196899	0.487191286	no	0.192282658	0.205309034	0
IgAmp_Lambs	oar3_OAR20_25843578	20	25843578	A	G	0.988085567	0.03781858	2	0.161781116	1.438196899	0.487191286	no	0	0.013026376	-0.192282658
IgAmp_Lambs	oar3_OAR20_25849183	20	25849183	G	A	0.957893312	0.467279152	2	1.239787586	10.83098886	0.004447138	no	0.107396402	0.037991728	0
IgAmp_Lambs	oar3_OAR20_25849318	20	25849318	G	A	0.974140265	0.130576789	2	0.745461052	6.534628672	0.038108637	no	-0.151864052	-0.099910187	0
IgAmp_Lambs	oar3_OAR20_25852689	20	25852689	G	A	0.987814785	0.037897478	2	0.161993247	1.44467989	0.485614614	no	0.192504716	0.205645636	0
IgAmp_Lambs	oar3_OAR20_25922589	20	25922589	C	A	0.952206878	0.43715342	2	1.261331653	11.61842424	0.002999793	no	0.117171674	0.078914684	0
IgAmp_Lambs	oar3_OAR20_25923324	20	25923324	A	G	0.948280531	0.397344375	2	0.089880429	0.799709645	0.670417368	no	0	0.020256663	0.007273049
IgAmp_Lambs	oar3_OAR20_25924943	20	25924943	G	A	0.951936095	0.437206656	2	1.164890736	10.67043056	0.004818873	no	0.111861819	0.075919223	0
IgAmp_Lambs	oar3_OAR20_25936577	20	25936577	G	A	0.949634444	0.330339321	2	2.23495132	20.25550376	4.00E-05	no	-0.101013568	0.001974911	0
IgAmp_Lambs	oar3_OAR20_25945680	20	25945680	A	G	0.967776875	0.216913822	2	0.228695571	2.049496429	0.358886817	no	0	-0.029534663	-0.060404905
IgAmp_Lambs	oar3_OAR20_25955212	20	25955212	A	C	0.949499052	0.330243833	2	2.23495132	20.25550376	4.00E-05	no	0	0.102988479	0.101013568
IgAmp_Lambs	oar3_OAR20_25976471	20	25976471	G	A	0.944760357	0.351461737	2	1.411873754	12.67858157	0.001765554	no	0.11630325	0.042625367	0
IgAmp_Lambs	oar3_OAR20_25994928	20	25994928	A	C	0.944760357	0.351461737	2	1.411873754	12.67858157	0.001765554	no	0	-0.073677883	-0.11630325
IgAmp_Lambs	oar3_OAR20_26013590	20	26013590	C	A	0.944760357	0.351461737	2	1.411873754	12.67858157	0.001765554	no	0.11630325	0.042625367	0
IgAmp_Lambs	oar3_OAR20_26017021	20	26017021	G	A	0.944760357	0.351461737	2	1.411873754	12.67858157	0.001765554	no	0.11630325	0.042625367	0
IgAmp_Lambs	oar3_OAR20_26027296	20	26027296	G	A	0.944083401	0.457909078	2	0.569038425	5.079720703	0.078877414	no	0.076310029	0.054776176	0
IgAmp_Lambs	oar3_OAR20_26044071	20	26044071	A	G	0.982399133	0.060157111	2	0.032342141	0.287554309	0.866080729	no	0	0.000643156	0.062367452
IgAmp_Lambs	oar3_OAR20_26060682	20	26060682	A	G	0.988220959	0.037676394	2	0.159451823	1.419829469	0.49168612	no	0	0.006623321	-0.199036256
IgAmp_Lambs	oar3_OAR20_26078360	20	26078360	G	A	0.943271053	0.398091	2	0.248151318	2.135240142	0.343825825	no	-0.036880169	-0.00260418	0
IgAmp_Lambs	oar3_OAR20_26082139	20	26082139	A	C	0.943271053	0.398091	2	0.248151318	2.135240142	0.343825825	no	0	0.034275989	0.036880169
IgAmp_Lambs	oar3_OAR20_26086609	20	26086609	A	G	0.943271053	0.398091	2	0.248151318	2.135240142	0.343825825	no	0	0.034275989	0.036880169
IgAmp_Lambs	oar3_OAR20_26098482	20	26098482	G	A	0.970755483	0.198675035	2	0.454227857	4.066129169	0.130933648	no	0.104749763	0.068595833	0
IgAmp_Lambs	oar3_OAR20_26104063	20	26104063	A	G	0.969536962	0.148373132	2	1.336036905	11.99352751	0.002486787	no	0	-0.073451968	-0.186957107
IgAmp_Lambs	oar3_OAR20_26109266	20	26109266	G	A	0.970755483	0.198675035	2	0.454227857	4.066129169	0.130933648	no	0.104749763	0.068595833	0
IgAmp_Lambs	oar3_OAR20_26110550	20	26110550	A	G	0.970755483	0.198675035	2	0.454227857	4.066129169	0.130933648	no	0	-0.03615393	-0.104749763
IgAmp_Lambs	oar3_OAR20_26117603	20	26117603	G	A	0.966964527	0.152198264	2	2.010610108	17.71903641	0.000142023	no	-0.068904697	0.037998633	0
IgAmp_Lambs	oar3_OAR20_26118630	20	26118630	A	C	0.966964527	0.152198264	2	2.010610108	17.71903641	0.000142023	no	0	0.10690333	0.068904697
IgAmp_Lambs	oar3_OAR20_26146383	20	26146383	A	G	0.970755483	0.190446304	2	0.369148481	3.238374661	0.198059591	no	0	0.044530734	0.016738434
IgAmp_Lambs	oar3_OAR20_26147607	20	26147607	A	G	0.963579745	0.189405648	2	1.421308431	12.41506002	0.002014206	no	0	0.086795593	0.072887391
IgAmp_Lambs	oar3_OAR20_26151649	20	26151649	A	C	0.960601137	0.309161381	2	0.647228494	5.700562692	0.057828049	no	0	-0.022035502	-0.094730446
IgAmp_Lambs	oar3_OAR20_26155937	20	26155937	C	A	0.950040617	0.37651418	2	0.360248597	3.130179302	0.209069269	no	0.063806306	0.038387847	0
IgAmp_Lambs	oar3_OAR20_26156224	20	26156224	G	A	0.953154617	0.411505682	2	0.402393933	3.512620936	0.172680801	no	0.064650776	0.049083946	0
IgAmp_Lambs	oar3_OAR20_26162633	20	26162633	A	G	0.951936095	0.454700612	2	0.393002773	3.475845454	0.175885383	no	0	0.046145582	0.031916584
IgAmp_Lambs	oar3_OAR20_26162965	20	26162965	A	G	0.96303818	0.382046956	2	0.385641101	3.363539136	0.186044466	no	0	-0.026872472	-0.064607136
IgAmp_Lambs	OAR20_28420173.1	20	26166251	A	G	0.996750609	0.454631894	2	0.337724723	2.957731245	0.227896062	no	0	0.039329428	0.015075963
IgAmp_Lambs	oar3_OAR20_26175203	20	26175203	A	G	0.962632006	0.44859353	2	0.42543811	3.711297801	0.156351453	no	0	-0.008094973	-0.058399716
IgAmp_Lambs	oar3_OAR20_26176315	20	26176315	G	A	0.980232873	0.088812155	2	0.384756522	3.395668856	0.183079567	no	0.064643585	0.115740737	0
IgAmp_Lambs	oar3_OAR20_26189079	20	26189079	A	C	0.975900352	0.186320755	2	0.393632587	3.459538292	0.177325341	no	0	0.045988452	0.019588711
IgAmp_Lambs	oar3_OAR20_26190792	20	26190792	A	G	0.988762524	0.04724086	2	0.303966348	2.675929838	0.262379088	no	0	0.010107006	-0.217041353
IgAmp_Lambs	OAR20_28472668_X.1	20	26204227	G	A	0.993501219	0.313845735	2	0.013652844	0.119178988	0.942151213	no	0.009102669	0.012260831	0
IgAmp_Lambs	oar3_OAR20_26208046	20	26208046	C	A	0.978608178	0.119189264	2	0.276311933	2.425313432	0.297406105	no	0.027649551	0.067204645	0
IgAmp_Lambs	oar3_OAR20_26214354	20	26214354	G	A	0.956539399	0.284501062	2	1.454297228	12.67425767	0.001769375	no	-0.115880601	-0.042056366	0
IgAmp_Lambs	oar3_OAR20_26216708	20	26216708	A	C	0.956539399	0.284501062	2	1.454297228	12.67425767	0.001769375	no	0	0.073824235	0.115880601
IgAmp_Lambs	oar3_OAR20_26218414	20	26218414	G	A	0.974817222	0.163333333	2	0.419917879	3.675794135	0.15915176	no	-0.023182953	0.025856733	0
IgAmp_Lambs	oar3_OAR20_26224569	20	26224569	A	C	0.955862442	0.45417847	2	0.557855566	4.931664007	0.084938144	no	0	0.053387542	0.059418136
IgAmp_Lambs	oar3_OAR20_26228681	20	26228681	A	G	0.97251557	0.211610748	2	0.149896808	1.335292109	0.512914531	no	0	-0.019897538	0.023328501
IgAmp_Lambs	oar3_OAR20_26238774	20	26238774	A	G	0.977525047	0.159210526	2	0.404456941	3.568542025	0.167919428	no	0	-0.044158928	-0.089331283
IgAmp_Lambs	oar3_OAR20_26242502	20	26242502	A	G	0.977525047	0.159210526	2	0.404456941	3.568542025	0.167919428	no	0	-0.044158928	-0.089331283
IgAmp_Lambs	oar3_OAR20_26248543	20	26248543	A	G	0.972380179	0.211640212	2	0.149896808	1.335292109	0.512914531	no	0	-0.019897538	0.023328501
IgAmp_Lambs	oar3_OAR20_26249572	20	26249572	A	G	0.969401571	0.20027933	2	1.312015302	11.43860198	0.003282004	no	0	0.082268657	0.068101772
IgAmp_Lambs	s13172.1	20	26250972	C	A	0.998375305	0.19473827	2	1.471082869	12.90061702	0.001580035	no	-0.067327629	0.021152881	0
IgAmp_Lambs	oar3_OAR20_26252684	20	26252684	G	A	0.977389656	0.159163319	2	0.380984851	3.3598153	0.186391188	no	0.088863299	0.046463131	0
IgAmp_Lambs	oar3_OAR20_26255924	20	26255924	G	A	0.977525047	0.159279778	2	0.360198257	3.184026404	0.203515481	no	0.090813957	0.050556604	0
IgAmp_Lambs	oar3_OAR20_26258201	20	26258201	A	G	0.964933658	0.296548337	2	0.094542255	0.83868394	0.657479319	no	0	0.006275227	0.037858643
IgAmp_Lambs	oar3_OAR20_26275625	20	26275625	A	G	0.965204441	0.246808809	2	0.754791134	6.613340902	0.036637959	no	0	-0.022671417	-0.125557824
IgAmp_Lambs	oar3_OAR20_26281941	20	26281941	C	A	0.958570268	0.378813559	2	0.297076308	2.586214658	0.274416754	no	0.054581172	0.025520724	0
IgAmp_Lambs	oar3_OAR20_26282977	20	26282977	A	C	0.958434877	0.362339313	2	2.324776023	20.36691872	3.78E-05	no	0	0.105691342	0.08583501
IgAmp_Lambs	oar3_OAR20_26286425	20	26286425	A	G	0.973327918	0.19008207	2	1.313310204	11.41265127	0.003324867	no	0	0.083350353	0.063920114
IgAmp_Lambs	oar3_OAR20_26300534	20	26300534	A	G	0.963715137	0.254003934	2	1.110093697	9.669713733	0.007947826	no	0	0.069619178	0.089035502
IgAmp_Lambs	oar3_OAR20_26300641	20	26300641	A	G	0.963579745	0.253899115	2	1.110093697	9.669713733	0.007947826	no	0	0.069619178	0.089035502
IgAmp_Lambs	s65853.1	20	26302766	G	A	0.998239913	0.443984809	2	1.583103647	14.10352259	0.000865883	no	0.123721852	0.094423501	0
IgAmp_Lambs	oar3_OAR20_26304703	20	26304703	A	G	0.984294611	0.083081155	2	0.974841026	8.713595513	0.012819373	no	0	0.090678366	0.080920495
IgAmp_Lambs	oar3_OAR20_26305351	20	26305351	G	A	0.967099919	0.29301414	2	2.229935499	19.84430508	4.91E-05	no	0.173502714	0.096239259	0
IgAmp_Lambs	oar3_OAR20_26307255	20	26307255	A	G	0.978202004	0.140276817	2	0.417814049	3.660004196	0.160413231	no	0	0.04611304	-0.029250544
IgAmp_Lambs	oar3_OAR20_26310074	20	26310074	A	G	0.984294611	0.083081155	2	0.974841026	8.713595513	0.012819373	no	0	0.090678366	0.080920495
IgAmp_Lambs	oar3_OAR20_26312020	20	26312020	A	G	0.969401571	0.171997207	2	0.246271286	2.151222999	0.341089116	no	0	0.031383424	0.069914382
IgAmp_Lambs	oar3_OAR20_26316129	20	26316129	G	A	0.96615218	0.226527466	2	1.083201516	9.484864841	0.008717416	no	-0.101028172	-0.03152537	0
IgAmp_Lambs	oar3_OAR20_26318324	20	26318324	A	G	0.957893312	0.454416961	2	0.073343447	0.632485951	0.728882328	no	0	-0.020057878	-0.017229798
IgAmp_Lambs	oar3_OAR20_26320354	20	26320354	A	G	0.983346872	0.127564367	2	1.952603947	17.28035216	0.000176856	no	0	-0.09615037	-0.232609635
IgAmp_Lambs	oar3_OAR20_26323056	20	26323056	A	G	0.97143244	0.138536585	2	0.34124354	2.979312275	0.225450166	no	0	0.046148258	0.005111827
IgAmp_Lambs	oar3_OAR20_26326888	20	26326888	A	G	0.98307609	0.127737226	2	1.95083228	17.29708299	0.000175382	no	0	-0.096106747	-0.232988408
IgAmp_Lambs	OAR20_28614015.1	20	26336882	A	G	0.998104522	0.454286489	2	0.019686306	0.172778311	0.917237214	no	0	-0.009369182	-0.012260346
IgAmp_Lambs	oar3_OAR20_26338760	20	26338760	A	C	0.96195505	0.456931738	2	0.05052401	0.440807662	0.802194781	no	0	-0.01484378	-0.020299346
IgAmp_Lambs	oar3_OAR20_26338935	20	26338935	A	G	0.971703222	0.287933677	2	0.233373817	2.068746228	0.355449137	no	0	0.001067557	0.057101319
IgAmp_Lambs	oar3_OAR20_26352494	20	26352494	A	G	0.971703222	0.287933677	2	0.233373817	2.068746228	0.355449137	no	0	0.001067557	0.057101319
IgAmp_Lambs	oar3_OAR20_26358412	20	26358412	G	A	0.97887896	0.160096819	2	0.347532713	3.079388646	0.214446643	no	0.080387983	0.039031152	0
IgAmp_Lambs	oar3_OAR20_26359397	20	26359397	A	G	0.97143244	0.244738676	2	0.086189556	0.768267377	0.681040374	no	0	0.015822816	-0.013037055
IgAmp_Lambs	s33256.1	20	26360975	A	G	0.999593826	0.164634972	2	0.420134247	3.688503751	0.158143588	no	0	-0.042444216	-0.09746302
IgAmp_Lambs	oar3_OAR20_26364534	20	26364534	G	A	0.976035743	0.169440977	2	0.348204427	3.08840486	0.21348207	no	0.082305142	0.042460666	0
IgAmp_Lambs	oar3_OAR20_26365057	20	26365057	C	A	0.981857568	0.120656371	2	0.411102509	3.606333108	0.164776288	no	-0.07346932	-0.021806301	0
IgAmp_Lambs	oar3_OAR20_26367166	20	26367166	G	A	0.974004874	0.164164582	2	0.381813265	3.338957435	0.188345221	no	-0.023310705	0.024541334	0
IgAmp_Lambs	oar3_OAR20_26367357	20	26367357	A	G	0.972109396	0.287952646	2	0.233373817	2.068746228	0.355449137	no	0	0.001067557	0.057101319
IgAmp_Lambs	oar3_OAR20_26381571	20	26381571	C	A	0.972109396	0.287952646	2	0.233373817	2.068746228	0.355449137	no	-0.057101319	-0.056033762	0
IgAmp_Lambs	oar3_OAR20_26383949	20	26383949	A	G	0.98307609	0.12801267	2	2.04920547	18.14718981	0.000114654	no	0	-0.098140176	-0.236209326
IgAmp_Lambs	oar3_OAR20_26387908	20	26387908	A	G	0.975764961	0.2313029	2	0.703532402	6.187012991	0.045342681	no	0	-0.027129095	-0.124793384
IgAmp_Lambs	oar3_OAR20_26395113	20	26395113	A	G	0.978743569	0.160118965	2	0.350058229	3.09986255	0.212262561	no	0	-0.041515966	-0.08061328
IgAmp_Lambs	s51202.1	20	26400495	A	G	0.998781478	0.289616375	2	0.193273014	1.705764735	0.426184739	no	0	0.010923558	0.055847158
IgAmp_Lambs	oar3_OAR20_26402609	20	26402609	A	G	0.962225833	0.48979879	2	0.668650915	5.893793719	0.052502376	no	0	-0.04864878	-0.081565389
IgAmp_Lambs	oar3_OAR20_26412097	20	26412097	A	G	0.971703222	0.286331336	2	0.0279448	0.247725475	0.883501104	no	0	0.003880006	-0.014895478
IgAmp_Lambs	oar3_OAR20_26417540	20	26417540	A	G	0.979014351	0.160143825	2	0.344637597	3.055557572	0.217017174	no	0	-0.041183982	-0.080080897
IgAmp_Lambs	oar3_OAR20_26421676	20	26421676	A	G	0.979014351	0.160143825	2	0.344637597	3.055557572	0.217017174	no	0	-0.041183982	-0.080080897
IgAmp_Lambs	oar3_OAR20_26425968	20	26425968	G	A	0.939073924	0.320573818	2	1.799333965	15.63334241	0.000402961	no	-0.113972288	-0.028072022	0
IgAmp_Lambs	oar3_OAR20_26426295	20	26426295	C	A	0.938938532	0.320547945	2	1.812749287	15.72664543	0.000384594	no	-0.11526005	-0.029329089	0
IgAmp_Lambs	oar3_OAR20_26429991	20	26429991	G	A	0.964798267	0.093600898	2	0.794050208	6.960403739	0.030801193	no	-0.041970973	0.034921643	0
IgAmp_Lambs	oar3_OAR20_26430623	20	26430623	G	A	0.951800704	0.196657183	2	1.509336784	13.11070271	0.001422483	no	-0.089552712	-0.004890022	0
IgAmp_Lambs	oar3_OAR20_26432765	20	26432765	A	G	0.969130788	0.111623358	2	0.465247091	4.014728117	0.134342327	no	0	0.052821328	-0.047871181
IgAmp_Lambs	oar3_OAR20_26434602	20	26434602	A	G	0.983753046	0.099366914	2	0.541585094	4.735259171	0.093702577	no	0	0.062361458	-0.018593696
IgAmp_Lambs	oar3_OAR20_26435609	20	26435609	G	A	0.939073924	0.320573818	2	1.775532594	15.3683907	0.000460041	no	-0.111616821	-0.025985321	0
IgAmp_Lambs	oar3_OAR20_26435609_dup	20	26435609	G	A	0.938803141	0.320594174	2	1.79178877	15.5184992	0.000426777	no	-0.112045487	-0.026040706	0
IgAmp_Lambs	oar3_OAR20_26437396	20	26437396	A	G	0.951529921	0.196570859	2	1.518159847	13.20653174	0.001355932	no	0	0.084905038	0.08993365
IgAmp_Lambs	oar3_OAR20_26437484	20	26437484	G	A	0.983753046	0.099298101	2	0.527254083	4.61273847	0.099622301	no	0.01922152	0.08066106	0
IgAmp_Lambs	oar3_OAR20_26443451	20	26443451	G	A	0.93866775	0.320279821	2	1.827610364	15.88830084	0.000354731	no	-0.11645178	-0.030497967	0
IgAmp_Lambs	oar3_OAR20_26451444	20	26451444	G	A	0.970755483	0.210251046	2	0.24553443	2.138639445	0.343241938	no	0.061687535	0.032430937	0
IgAmp_Lambs	oar3_OAR20_26452456	20	26452456	A	G	0.983617655	0.099242946	2	0.527254083	4.61273847	0.099622301	no	0	0.06143954	-0.01922152
IgAmp_Lambs	oar3_OAR20_26453846	20	26453846	G	A	0.963308963	0.386296557	2	0.632426471	5.591970721	0.061054684	no	-0.043730986	0.011966014	0
IgAmp_Lambs	oar3_OAR20_26455214	20	26455214	A	G	0.975900352	0.112236404	2	0.781921362	6.96753436	0.030691572	no	0	0.070728017	0.114795824
IgAmp_Lambs	oar3_OAR20_26463944	20	26463944	G	A	0.967641484	0.460612845	2	0.899339267	7.930980187	0.018958743	no	-0.078003528	-0.013127893	0
IgAmp_Lambs	oar3_OAR20_26473083	20	26473083	G	A	0.97779583	0.113818887	2	0.735213649	6.537376918	0.038056307	no	-0.117394249	-0.049686059	0
IgAmp_Lambs	oar3_OAR20_26473288	20	26473288	G	A	0.977525047	0.107479224	2	0.750719925	6.690461995	0.035252071	no	-0.185729655	-0.123622154	0
IgAmp_Lambs	oar3_OAR20_26490857	20	26490857	G	A	0.977525047	0.113573407	2	0.735213649	6.537376918	0.038056307	no	-0.117394249	-0.049686059	0
IgAmp_Lambs	oar3_OAR20_26490960	20	26490960	C	A	0.963985919	0.495646067	2	0.960833936	8.502389332	0.014247203	no	-0.084634183	-0.015447922	0
IgAmp_Lambs	oar3_OAR20_26491801	20	26491801	A	G	0.977525047	0.113573407	2	0.735213649	6.537376918	0.038056307	no	0	0.06770819	0.117394249
IgAmp_Lambs	oar3_OAR20_26494436	20	26494436	G	A	0.967641484	0.460612845	2	0.899339267	7.930980187	0.018958743	no	-0.078003528	-0.013127893	0
IgAmp_Lambs	oar3_OAR20_26510886	20	26510886	G	A	0.986731654	0.080611965	2	0.94868356	8.400954246	0.014988424	no	-0.085018861	0.005188933	0
IgAmp_Lambs	oar3_OAR20_26517390	20	26517390	A	G	0.986731654	0.080611965	2	0.94868356	8.400954246	0.014988424	no	0	0.090207793	0.085018861
IgAmp_Lambs	oar3_OAR20_26525049	20	26525049	G	A	0.986731654	0.080611965	2	0.94868356	8.400954246	0.014988424	no	-0.085018861	0.005188933	0
IgAmp_Lambs	oar3_OAR20_26526456	20	26526456	G	A	0.97251557	0.246623973	2	0.070342549	0.619422071	0.733658927	no	0.00313277	0.01976876	0
IgAmp_Lambs	oar3_OAR20_26535105	20	26535105	A	G	0.967641484	0.460612845	2	0.899339267	7.930980187	0.018958743	no	0	0.064875635	0.078003528
IgAmp_Lambs	s66567.1	20	26535168	G	A	0.99891687	0.465234481	2	1.017687876	9.012876313	0.011037705	no	-0.085043955	-0.016691335	0
IgAmp_Lambs	oar3_OAR20_26535397	20	26535397	G	A	0.973327918	0.247044095	2	0.070342549	0.619422071	0.733658927	no	0.00313277	0.01976876	0
IgAmp_Lambs	oar3_OAR20_26536232	20	26536232	C	A	0.973327918	0.247044095	2	0.070342549	0.619422071	0.733658927	no	0.00313277	0.01976876	0
IgAmp_Lambs	oar3_OAR20_26537537	20	26537537	A	G	0.987950176	0.081197753	2	0.94868356	8.400954246	0.014988424	no	0	0.090207793	0.085018861
IgAmp_Lambs	oar3_OAR20_26539292	20	26539292	G	A	0.966829136	0.374387341	2	0.138255762	1.215828883	0.544485241	no	-0.036900867	-0.016148149	0
IgAmp_Lambs	oar3_OAR20_26539378	20	26539378	G	A	0.961819659	0.459881757	2	0.894476749	7.912980148	0.019130142	no	-0.075241069	-0.009113211	0
IgAmp_Lambs	oar3_OAR20_26539825	20	26539825	C	A	0.96087192	0.372974496	2	0.129567586	1.142753447	0.564747402	no	-0.035288638	-0.014688226	0
IgAmp_Lambs	oar3_OAR20_26551043_dup	20	26551043	C	G	0.961548876	0.459729654	2	0.894476749	7.912980148	0.019130142	no	0	0.066127858	0.075241069
IgAmp_Lambs	oar3_OAR20_26551458	20	26551458	G	A	0.961548876	0.459729654	2	0.894476749	7.912980148	0.019130142	no	-0.075241069	-0.009113211	0
IgAmp_Lambs	oar3_OAR20_26551458_dup	20	26551458	G	A	0.961413485	0.459723983	2	0.894476749	7.912980148	0.019130142	no	-0.075241069	-0.009113211	0
IgAmp_Lambs	oar3_OAR20_26552307	20	26552307	C	A	0.974275657	0.203724291	2	0.84830619	7.436524729	0.024276114	no	-0.110485852	-0.051115881	0
IgAmp_Lambs	oar3_OAR20_26556624	20	26556624	A	G	0.961684268	0.45966493	2	0.893519678	7.909685602	0.019161681	no	0	0.066065812	0.075294437
IgAmp_Lambs	oar3_OAR20_26556913	20	26556913	G	A	0.961684268	0.45966493	2	0.893519678	7.909685602	0.019161681	no	-0.075294437	-0.009228625	0
IgAmp_Lambs	oar3_OAR20_26557879	20	26557879	G	A	0.974275657	0.203724291	2	0.84830619	7.436524729	0.024276114	no	-0.110485852	-0.051115881	0
IgAmp_Lambs	oar3_OAR20_26561344	20	26561344	A	G	0.974275657	0.203724291	2	0.84830619	7.436524729	0.024276114	no	0	0.059369971	0.110485852
IgAmp_Lambs	oar3_OAR20_26565642	20	26565642	G	A	0.96087192	0.459560378	2	0.811225189	7.225104117	0.026982897	no	-0.07330953	-0.010612179	0
IgAmp_Lambs	oar3_OAR20_26574614	20	26574614	G	A	0.96087192	0.459560378	2	0.811225189	7.225104117	0.026982897	no	-0.07330953	-0.010612179	0
IgAmp_Lambs	oar3_OAR20_26576642	20	26576642	C	A	0.98727322	0.08118486	2	0.94868356	8.400954246	0.014988424	no	-0.085018861	0.005188933	0
IgAmp_Lambs	oar3_OAR20_26584278	20	26584278	G	A	0.98727322	0.08118486	2	0.94868356	8.400954246	0.014988424	no	-0.085018861	0.005188933	0
IgAmp_Lambs	oar3_OAR20_26594240	20	26594240	C	A	0.96506905	0.27020202	2	0.220315998	1.945391457	0.378062509	no	0.01744942	0.042466024	0
IgAmp_Lambs	oar3_OAR20_26596747	20	26596747	G	A	0.96506905	0.27020202	2	0.220315998	1.945391457	0.378062509	no	0.01744942	0.042466024	0
IgAmp_Lambs	oar3_OAR20_26597497	20	26597497	G	A	0.96506905	0.27020202	2	0.220315998	1.945391457	0.378062509	no	0.01744942	0.042466024	0
IgAmp_Lambs	oar3_OAR20_26608309	20	26608309	G	A	0.988897915	0.032174151	2	0.026649176	0.235347464	0.888986053	no	-0.205561964	-0.19609341	0
IgAmp_Lambs	oar3_OAR20_26612666	20	26612666	G	A	0.988897915	0.032174151	2	0.026649176	0.235347464	0.888986053	no	-0.205561964	-0.19609341	0
IgAmp_Lambs	oar3_OAR20_26616074	20	26616074	G	A	0.989033306	0.032169747	2	0.026649176	0.235347464	0.888986053	no	-0.205561964	-0.19609341	0
IgAmp_Lambs	oar3_OAR20_26616421	20	26616421	G	A	0.989033306	0.032169747	2	0.026649176	0.235347464	0.888986053	no	-0.205561964	-0.19609341	0
IgAmp_Lambs	oar3_OAR20_26616757	20	26616757	A	G	0.989033306	0.032169747	2	0.026649176	0.235347464	0.888986053	no	0	0.009468554	0.205561964
IgAmp_Lambs	oar3_OAR20_26620731	20	26620731	G	A	0.989033306	0.032169747	2	0.026649176	0.235347464	0.888986053	no	-0.205561964	-0.19609341	0
IgAmp_Lambs	oar3_OAR20_26622537	20	26622537	A	C	0.989033306	0.032169747	2	0.026649176	0.235347464	0.888986053	no	0	0.009468554	0.205561964
IgAmp_Lambs	oar3_OAR20_26638242	20	26638242	G	A	0.989033306	0.032169747	2	0.026649176	0.235347464	0.888986053	no	-0.205561964	-0.19609341	0
IgAmp_Lambs	oar3_OAR20_26644301	20	26644301	G	A	0.955862442	0.369050992	2	0.044154486	0.385120749	0.824844517	no	0.023180537	0.013294022	0
IgAmp_Lambs	oar3_OAR20_26646146	20	26646146	G	A	0.955862442	0.369050992	2	0.044154486	0.385120749	0.824844517	no	0.023180537	0.013294022	0
IgAmp_Lambs	oar3_OAR20_26651246	20	26651246	A	G	0.959111833	0.333921513	2	0.062991669	0.551198483	0.759117093	no	0	-0.012692425	-0.027077336
IgAmp_Lambs	oar3_OAR20_26658503	20	26658503	G	A	0.959247224	0.333944954	2	0.062991669	0.551198483	0.759117093	no	0.027077336	0.014384911	0
IgAmp_Lambs	oar3_OAR20_26665831	20	26665831	G	A	0.97887896	0.14253112	2	0.242360498	2.121868561	0.346132275	no	0.024459133	0.059424549	0
IgAmp_Lambs	oar3_OAR20_26674788	20	26674788	C	A	0.971026266	0.175752928	2	0.387398723	3.40013593	0.182671108	no	0.028419306	0.068429041	0
IgAmp_Lambs	oar3_OAR20_26678746	20	26678746	G	A	0.972109396	0.242688022	2	0.569970089	4.980551611	0.082887103	no	-0.069797852	-0.018569527	0
IgAmp_Lambs	oar3_OAR20_26678874	20	26678874	G	A	0.969401571	0.267527933	2	0.502796604	4.392195875	0.111236364	no	-0.082764745	-0.043967923	0
IgAmp_Lambs	OAR20_28937911.1	20	26679081	G	A	0.99891687	0.253252914	2	0.665794261	5.828437589	0.054246392	no	-0.079659269	-0.02599641	0
IgAmp_Lambs	oar3_OAR20_26687460	20	26687460	G	A	0.95667479	0.365482593	2	1.556383717	13.64162901	0.001090832	no	-0.090079774	-0.004331308	0
IgAmp_Lambs	oar3_OAR20_26691017	20	26691017	A	G	0.994448957	0.02300885	2	0.084516929	0.744614376	0.689142514	no	0	0.019897632	-0.232782619
IgAmp_Lambs	oar3_OAR20_26691768	20	26691768	A	C	0.951665313	0.503201024	2	2.12016752	18.8737372	7.97E-05	no	0	-0.050607104	-0.140572547
IgAmp_Lambs	oar3_OAR20_26694568	20	26694568	G	A	0.94922827	0.528312652	2	2.27254171	20.14637154	4.22E-05	no	0.142675595	0.096989104	0
IgAmp_Lambs	oar3_OAR20_26696928	20	26696928	A	C	0.951123748	0.503345196	2	2.12016752	18.8737372	7.97E-05	no	0	-0.050607104	-0.140572547
IgAmp_Lambs	oar3_OAR20_26698966	20	26698966	A	G	0.993907392	0.022953276	2	0.088653097	0.780800163	0.676786051	no	0	0.022502738	-0.231191789
IgAmp_Lambs	oar3_OAR20_26700897	20	26700897	A	G	0.94922827	0.528312652	2	2.27254171	20.14637154	4.22E-05	no	0	-0.045686492	-0.142675595
IgAmp_Lambs	oar3_OAR20_26702466	20	26702466	G	A	0.94922827	0.528312652	2	2.27254171	20.14637154	4.22E-05	no	0.142675595	0.096989104	0
IgAmp_Lambs	oar3_OAR20_26716597	20	26716597	G	A	0.951123748	0.503345196	2	2.12016752	18.8737372	7.97E-05	no	0.140572547	0.089965443	0
IgAmp_Lambs	oar3_OAR20_26719583	20	26719583	C	G	0.951123748	0.503345196	2	2.12016752	18.8737372	7.97E-05	no	0	-0.050607104	-0.140572547
IgAmp_Lambs	oar3_OAR20_26728021	20	26728021	G	A	0.970078527	0.255478018	2	0.595208835	5.212886266	0.073796562	no	0.107272383	0.084350124	0
IgAmp_Lambs	oar3_OAR20_26734854	20	26734854	G	A	0.95450853	0.366241135	2	1.805094422	15.96223428	0.000341857	no	-0.088736228	0.005331577	0
IgAmp_Lambs	oar3_OAR20_26744514	20	26744514	A	G	0.993907392	0.022953276	2	0.088653097	0.780800163	0.676786051	no	0	0.022502738	-0.231191789
IgAmp_Lambs	oar3_OAR20_26749696	20	26749696	C	A	0.955320877	0.390802154	2	1.593285221	14.1219649	0.000857935	no	-0.089200658	-0.001600131	0
IgAmp_Lambs	oar3_OAR20_26752315	20	26752315	G	A	0.972380179	0.230994152	2	0.707776658	6.221920934	0.044558138	no	0.123755402	0.093972795	0
IgAmp_Lambs	oar3_OAR20_26756973	20	26756973	G	A	0.949769835	0.430791162	2	0.565398568	4.997719299	0.082178658	no	0.076522575	0.049586427	0
IgAmp_Lambs	oar3_OAR20_26767215	20	26767215	A	G	0.98524235	0.098873162	2	0.437550561	3.823914615	0.147790831	no	0	0.055653141	-0.025589819
IgAmp_Lambs	oar3_OAR20_26768538	20	26768538	G	A	0.970078527	0.255478018	2	0.595208835	5.212886266	0.073796562	no	0.107272383	0.084350124	0
IgAmp_Lambs	oar3_OAR20_26774525	20	26774525	C	A	0.985106959	0.098886751	2	0.437550561	3.823914615	0.147790831	no	0.025589819	0.08124296	0
IgAmp_Lambs	oar3_OAR20_26776470	20	26776470	G	A	0.970078527	0.255478018	2	0.595208835	5.212886266	0.073796562	no	0.107272383	0.084350124	0
IgAmp_Lambs	oar3_OAR20_26778590	20	26778590	C	A	0.985106959	0.098886751	2	0.437550561	3.823914615	0.147790831	no	0.025589819	0.08124296	0
IgAmp_Lambs	oar3_OAR20_26783433	20	26783433	A	C	0.993772001	0.022956403	2	0.088653097	0.780800163	0.676786051	no	0	0.022502738	-0.231191789
IgAmp_Lambs	oar3_OAR20_26785517	20	26785517	A	G	0.981451395	0.152503794	2	1.521602203	13.38729859	0.001238754	no	0	-0.075436519	-0.191490083
IgAmp_Lambs	oar3_OAR20_26791208	20	26791208	G	A	0.973463309	0.255910987	2	0.599145082	5.255280496	0.07224875	no	0.10748043	0.083910448	0
IgAmp_Lambs	oar3_OAR20_26797816	20	26797816	G	A	0.973057135	0.25587867	2	0.608578547	5.322725877	0.069852952	no	0.107953244	0.083386854	0
IgAmp_Lambs	oar3_OAR20_26798859	20	26798859	A	G	0.981451395	0.152572769	2	1.567917075	13.75138408	0.001032583	no	0	-0.076950875	-0.192528562
IgAmp_Lambs	oar3_OAR20_26799486	20	26799486	G	A	0.973057135	0.25587867	2	0.608578547	5.322725877	0.069852952	no	0.107953244	0.083386854	0
IgAmp_Lambs	oar3_OAR20_26809406	20	26809406	A	G	0.973057135	0.25587867	2	0.608578547	5.322725877	0.069852952	no	0	-0.02456639	-0.107953244
IgAmp_Lambs	oar3_OAR20_26809406_dup	20	26809406	A	G	0.973057135	0.25587867	2	0.608578547	5.322725877	0.069852952	no	0	-0.02456639	-0.107953244
IgAmp_Lambs	OAR20_29105617.1	20	26823270	A	G	0.997698348	0.265775546	2	0.466852421	4.080997998	0.129963843	no	0	-0.022360584	-0.0928233
IgAmp_Lambs	oar3_OAR20_26824507	20	26824507	A	G	0.9735987	0.2558754	2	0.604751216	5.277768429	0.071440938	no	0	-0.023807931	-0.107685333
IgAmp_Lambs	oar3_OAR20_26829441	20	26829441	G	A	0.986054698	0.099203625	2	0.445178392	3.880258062	0.143685409	no	0.024438137	0.080526467	0
IgAmp_Lambs	oar3_OAR20_26840555	20	26840555	G	A	0.981857568	0.152578599	2	1.567917075	13.75138408	0.001032583	no	0.192528562	0.115577687	0
IgAmp_Lambs	oar3_OAR20_26841828	20	26841828	A	G	0.981180612	0.152200911	2	1.701979388	15.03099844	0.000544578	no	0	-0.08019369	-0.203449636
IgAmp_Lambs	OAR20_29125625.1	20	26843584	A	G	0.99783374	0.15834464	2	1.661749616	14.59948562	0.000675713	no	0	-0.0821929	-0.184927529
IgAmp_Lambs	oar3_OAR20_26843813	20	26843813	G	A	0.981045221	0.152152912	2	1.701979388	15.03099844	0.000544578	no	0.203449636	0.123255946	0
IgAmp_Lambs	oar3_OAR20_26857173	20	26857173	A	G	0.986054698	0.099203625	2	0.454139166	3.954587203	0.138443414	no	0	0.056683408	-0.023987777
IgAmp_Lambs	oar3_OAR20_26858172	20	26858172	G	A	0.972650961	0.25549833	2	0.63777969	5.593152651	0.061018613	no	0.110789505	0.085514909	0
IgAmp_Lambs	oar3_OAR20_26860599	20	26860599	G	A	0.985648524	0.12760989	2	2.038023609	18.1823462	0.000112656	no	0.232759518	0.134599899	0
IgAmp_Lambs	oar3_OAR20_26860599_dup	20	26860599	G	A	0.985513133	0.127627421	2	2.040092224	18.19017334	0.000112216	no	0.232825352	0.134582207	0
IgAmp_Lambs	oar3_OAR20_26860843_dup	20	26860843	A	G	0.983753046	0.097508946	2	0.452280362	3.928060591	0.140291862	no	0	0.056526004	-0.025038736
IgAmp_Lambs	oar3_OAR20_26867385	20	26867385	A	G	0.984836177	0.127302722	2	1.9828951	17.66145049	0.000146172	no	0	-0.09729631	-0.230540575
IgAmp_Lambs	oar3_OAR20_26867791	20	26867791	G	A	0.99363661	0.022891402	2	0.08158001	0.719295352	0.697922177	no	0.233872541	0.251941635	0
IgAmp_Lambs	oar3_OAR20_26881428	20	26881428	A	G	0.981180612	0.151303988	2	1.667767928	14.72691914	0.000634001	no	0	-0.080057552	-0.200610749
IgAmp_Lambs	oar3_OAR20_26882152	20	26882152	A	G	0.993501219	0.022894522	2	0.08158001	0.719295352	0.697922177	no	0	0.018069094	-0.233872541
IgAmp_Lambs	oar3_OAR20_26883353	20	26883353	A	G	0.96303818	0.537185435	2	0.288027119	2.515065087	0.284354795	no	0	0.018941973	-0.019003114
IgAmp_Lambs	oar3_OAR20_26884028	20	26884028	G	A	0.965339832	0.331626928	2	0.167583334	1.461325308	0.481589757	no	0.039457469	0.042458943	0
IgAmp_Lambs	oar3_OAR20_26890380	20	26890380	A	G	0.963308963	0.399437807	2	0.072828026	0.643829878	0.724759837	no	0	-0.010655147	-0.027909714
IgAmp_Lambs	oar3_OAR20_26897474	20	26897474	G	A	0.972650961	0.223969933	2	1.555454679	13.78525241	0.001015244	no	-0.031000481	0.05589751	0
IgAmp_Lambs	oar3_OAR20_26898404	20	26898404	A	G	0.99255348	0.03914882	2	0.323564003	2.860574744	0.239240161	no	0	-0.013288678	-0.276091975
IgAmp_Lambs	oar3_OAR20_26903035	20	26903035	A	G	0.977389656	0.191647043	2	1.730779826	15.4426799	0.000443266	no	0	-0.086841267	-0.136469594
IgAmp_Lambs	oar3_OAR20_26909437	20	26909437	A	G	0.981722177	0.096745277	2	0.467191919	4.056841265	0.131543112	no	0	0.057605493	-0.023649907
IgAmp_Lambs	oar3_OAR20_26909615	20	26909615	A	G	0.965746006	0.30407963	2	1.710064391	14.81561756	0.000606498	no	0	0.084321414	0.106138171
IgAmp_Lambs	s71967.1	20	26910278	A	G	0.992282697	0.039091281	2	0.323564003	2.860574744	0.239240161	no	0	-0.013288678	-0.276091975
IgAmp_Lambs	oar3_OAR20_26911308	20	26911308	A	G	0.965610615	0.303982053	2	1.710064391	14.81561756	0.000606498	no	0	0.084321414	0.106138171
IgAmp_Lambs	oar3_OAR20_26921998	20	26921998	A	G	0.978472786	0.124048706	2	1.957155249	17.31008053	0.000174246	no	0	-0.096359542	-0.230577911
IgAmp_Lambs	oar3_OAR20_26925545	20	26925545	A	C	0.968724614	0.239902166	2	0.844981785	7.241774631	0.026758922	no	0	0.064600485	0.046598729
IgAmp_Lambs	oar3_OAR20_27056250	20	27056250	A	G	0.955997834	0.382594533	2	0.493434533	4.303716365	0.11626791	no	0	0.016543379	0.074076347
IgAmp_Lambs	oar3_OAR20_27056465	20	27056465	G	A	0.956404008	0.441605323	2	0.213033467	1.837486211	0.399020252	no	-0.041033741	-0.03759289	0
IgAmp_Lambs	oar3_OAR20_27061346	20	27061346	A	G	0.958028703	0.408564161	2	0.4209676	3.65554165	0.160771557	no	0	0.020082838	0.067427842
IgAmp_Lambs	oar3_OAR20_27064962	20	27064962	A	C	0.989574871	0.021754002	2	0.12902318	1.13921858	0.565746438	no	0	0.04082087	-0.220927961
IgAmp_Lambs	oar3_OAR20_27064962_dup	20	27064962	A	C	0.989574871	0.021754002	2	0.12902318	1.13921858	0.565746438	no	0	0.04082087	-0.220927961
IgAmp_Lambs	s08683.1	20	27072722	A	G	0.996615218	0.246705611	2	0.829012843	7.259913917	0.026517326	no	0	0.064089494	0.039352335
IgAmp_Lambs	oar3_OAR20_27075791	20	27075791	A	G	0.97251557	0.189266323	2	0.232527821	2.03401331	0.361675942	no	0	-0.032551402	-0.063260521
IgAmp_Lambs	oar3_OAR20_27077343	20	27077343	A	G	0.966016789	0.242116328	2	0.801111135	6.898931766	0.031762597	no	0	0.063184812	0.044030331
IgAmp_Lambs	oar3_OAR20_27078333	20	27078333	A	G	0.966016789	0.242116328	2	0.801111135	6.898931766	0.031762597	no	0	0.063184812	0.044030331
IgAmp_Lambs	oar3_OAR20_27083495	20	27083495	G	A	0.987408611	0.127588098	2	2.046779931	18.13950569	0.000115095	no	0.23157657	0.133171402	0
IgAmp_Lambs	oar3_OAR20_27086697	20	27086697	A	G	0.954779312	0.350326149	2	1.561278377	13.53120588	0.001152752	no	0	0.086523754	0.084514875
IgAmp_Lambs	oar3_OAR20_27087497	20	27087497	A	G	0.984023829	0.141785911	2	1.716261993	15.13031586	0.000518196	no	0	-0.086427415	-0.202221042
IgAmp_Lambs	s10088.1	20	27100069	A	G	0.998104522	0.237316875	2	0.399623616	3.503679262	0.173454557	no	0	-0.042416201	-0.054725446
IgAmp_Lambs	oar3_OAR20_27102664	20	27102664	A	C	0.953290008	0.364507882	2	1.507183051	12.98283389	0.001516399	no	0	0.08170944	0.096105506
IgAmp_Lambs	oar3_OAR20_27103632	20	27103632	G	A	0.953290008	0.364507882	2	1.507183051	12.98283389	0.001516399	no	-0.096105506	-0.014396067	0
IgAmp_Lambs	oar3_OAR20_27103652	20	27103652	G	A	0.97468183	0.231698847	2	0.419697537	3.656612926	0.160685464	no	0.063217774	0.021241363	0
IgAmp_Lambs	oar3_OAR20_27104504	20	27104504	A	G	0.986867046	0.127452325	2	2.054020141	18.31600982	0.000105373	no	0	-0.100011881	-0.227401118
IgAmp_Lambs	oar3_OAR20_27105452	20	27105452	A	G	0.953425399	0.50056802	2	0.094422007	0.829881155	0.660379521	no	0	0.014333353	-0.006907393
IgAmp_Lambs	oar3_OAR20_27107573	20	27107573	G	A	0.958976442	0.366228999	2	0.304215023	2.650934664	0.26567877	no	0.059840758	0.039186369	0
IgAmp_Lambs	oar3_OAR20_27108842	20	27108842	A	G	0.960736529	0.281496618	2	0.892877982	7.726125305	0.021003574	no	0	0.06498898	0.048685549
IgAmp_Lambs	oar3_OAR20_27109271	20	27109271	A	C	0.962496615	0.257138838	2	0.964869113	8.322285389	0.015589733	no	0	0.068369499	0.039538057
IgAmp_Lambs	oar3_OAR20_27109355	20	27109355	A	G	0.960736529	0.281496618	2	0.892877982	7.726125305	0.021003574	no	0	0.06498898	0.048685549
IgAmp_Lambs	oar3_OAR20_27109501	20	27109501	A	G	0.960736529	0.281496618	2	0.892877982	7.726125305	0.021003574	no	0	0.06498898	0.048685549
IgAmp_Lambs	oar3_OAR20_27109871	20	27109871	G	A	0.960736529	0.281496618	2	0.892877982	7.726125305	0.021003574	no	-0.048685549	0.016303431	0
IgAmp_Lambs	oar3_OAR20_27111636	20	27111636	G	A	0.960736529	0.281496618	2	0.892877982	7.726125305	0.021003574	no	-0.048685549	0.016303431	0
IgAmp_Lambs	oar3_OAR20_27111636_dup	20	27111636	G	A	0.960736529	0.281496618	2	0.892877982	7.726125305	0.021003574	no	-0.048685549	0.016303431	0
IgAmp_Lambs	oar3_OAR20_27113508	20	27113508	A	G	0.987137828	0.127623097	2	2.046779932	18.13950569	0.000115095	no	0	-0.098405168	-0.23157657
IgAmp_Lambs	oar3_OAR20_27121066	20	27121066	A	G	0.958841051	0.366139509	2	0.304215023	2.650934664	0.26567877	no	0	-0.020654389	-0.059840758
IgAmp_Lambs	oar3_OAR20_27125720	20	27125720	G	A	0.986731654	0.127538419	2	2.046779931	18.13950569	0.000115095	no	0.23157657	0.133171402	0
IgAmp_Lambs	oar3_OAR20_27156657	20	27156657	G	A	0.979149743	0.181623341	2	1.831663127	16.2370367	0.00029797	no	0.178658528	0.096482617	0
IgAmp_Lambs	oar3_OAR20_27158675	20	27158675	A	G	0.979149743	0.181623341	2	1.831663127	16.2370367	0.00029797	no	0	-0.082175911	-0.178658528
IgAmp_Lambs	oar3_OAR20_27159843	20	27159843	G	A	0.961413485	0.554288128	2	2.735144609	24.11570496	5.80E-06	no	0.145202245	0.108175662	0
IgAmp_Lambs	s29627.1	20	27160214	A	G	0.997427566	0.445500204	2	2.894833782	25.77026333	2.54E-06	no	0	0.108480667	0.153626731
IgAmp_Lambs	oar3_OAR20_27160477	20	27160477	A	C	0.962090441	0.554531382	2	2.720133018	24.10547517	5.83E-06	no	0	-0.037114757	-0.145080519
IgAmp_Lambs	oar3_OAR20_27171681	20	27171681	G	A	0.976983482	0.151399667	2	1.693849836	14.8570606	0.00059406	no	0.202685224	0.123262846	0
IgAmp_Lambs	oar3_OAR20_27185004	20	27185004	A	G	0.960465746	0.333521286	2	0.595494903	5.172523282	0.075301017	no	0	-0.019305005	-0.088194312
IgAmp_Lambs	oar3_OAR20_27201776	20	27201776	A	C	0.980368264	0.110551029	2	0.81334036	7.211012717	0.027173682	no	0	0.074595112	0.021493411
IgAmp_Lambs	oar3_OAR20_27202243	20	27202243	G	A	0.95139453	0.379820692	2	0.033845283	0.294121309	0.863241617	no	0.01837339	0.016285892	0
IgAmp_Lambs	oar3_OAR20_27202693	20	27202693	A	G	0.962225833	0.380892078	2	0.027655713	0.241384123	0.886306845	no	0	-9.96E-06	-0.015233246
IgAmp_Lambs	OAR20_29673753.1	20	27203435	A	G	0.998104522	0.381646772	2	0.048067665	0.420409344	0.810418359	no	0	-0.003366601	-0.02221554
IgAmp_Lambs	oar3_OAR20_27204381	20	27204381	A	G	0.962632006	0.381082982	2	0.028410835	0.24815801	0.883310052	no	0	2.60E-05	-0.015397229
IgAmp_Lambs	oar3_OAR20_27206934	20	27206934	A	T	0.962632006	0.381082982	2	0.028410835	0.24815801	0.883310052	no	0	2.60E-05	-0.015397229
IgAmp_Lambs	oar3_OAR20_27206944	20	27206944	G	A	0.962632006	0.381082982	2	0.028410835	0.24815801	0.883310052	no	0.015397229	0.015423261	0
IgAmp_Lambs	oar3_OAR20_27217029	20	27217029	G	A	0.966558354	0.373441658	2	0.156989967	1.360961152	0.506373583	no	0.006695284	0.027842785	0
IgAmp_Lambs	oar3_OAR20_27219710	20	27219710	G	A	0.975494178	0.243233865	2	0.443001884	3.894109676	0.142693709	no	0.095337184	0.073193668	0
IgAmp_Lambs	oar3_OAR20_27220413	20	27220413	G	A	0.962225833	0.418882792	2	0.087349372	0.767752653	0.68121567	no	0.020343309	0.025864928	0
IgAmp_Lambs	oar3_OAR20_27222273	20	27222273	G	C	0.993230436	0.039122137	2	0.08800183	0.776482356	0.678248745	no	-0.223014999	-0.189240796	0
IgAmp_Lambs	oar3_OAR20_27227684	20	27227684	A	G	0.973463309	0.284561892	2	0.393976292	3.447652145	0.178382337	no	0	-0.005074896	-0.075590211
IgAmp_Lambs	oar3_OAR20_27242844	20	27242844	G	A	0.9735987	0.28452232	2	0.393976292	3.447652145	0.178382337	no	0.075590211	0.070515315	0
IgAmp_Lambs	oar3_OAR20_27248824	20	27248824	A	C	0.964798267	0.443867527	2	0.291216598	2.561058627	0.27789017	no	0	-0.033839588	-0.050840511
IgAmp_Lambs	oar3_OAR20_27258450_dup	20	27258450	G	C	0.964798267	0.443867527	2	0.291216598	2.561058627	0.27789017	no	0.050840511	0.017000924	0
IgAmp_Lambs	oar3_OAR20_27258739	20	27258739	A	G	0.965475223	0.459192259	2	0.219777729	1.933747091	0.380270079	no	0	-0.029468748	-0.04438653
IgAmp_Lambs	oar3_OAR20_27259458	20	27259458	G	A	0.964798267	0.443867527	2	0.291216598	2.561058627	0.27789017	no	0.050840511	0.017000924	0
IgAmp_Lambs	OAR20_29730506.1	20	27261938	A	C	0.999323044	0.033599783	2	0.013023616	0.114615843	0.944303254	no	0	-0.004702949	-0.146300178
IgAmp_Lambs	oar3_OAR20_27267838	20	27267838	A	G	0.965475223	0.350021035	2	0.187711188	1.646795382	0.438937743	no	0	0.027347914	0.039215065
IgAmp_Lambs	oar3_OAR20_27268652	20	27268652	G	A	0.993501219	0.031684383	2	0.013061035	0.114814376	0.94420952	no	0.146313351	0.141533484	0
IgAmp_Lambs	oar3_OAR20_27281058	20	27281058	A	C	0.98524235	0.116668957	2	0.936755727	8.317906638	0.015623903	no	0	0.066405037	0.190632722
IgAmp_Lambs	oar3_OAR20_27287768	20	27287768	G	A	0.965339832	0.517040673	2	0.942824388	8.240173588	0.016243105	no	0.09430312	0.056584809	0
IgAmp_Lambs	oar3_OAR20_27288786	20	27288786	A	C	0.964798267	0.385770418	2	0.157734659	1.369749207	0.504153445	no	0	0.012006125	0.042158333
IgAmp_Lambs	oar3_OAR20_27291994	20	27291994	A	G	0.967370701	0.408747376	2	0.327661497	2.858148482	0.239530567	no	0	-0.03842019	-0.047056414
IgAmp_Lambs	oar3_OAR20_27305013	20	27305013	G	A	0.9767127	0.14520377	2	0.277776927	2.428677817	0.296906232	no	0.033040494	0.068733376	0
IgAmp_Lambs	oar3_OAR20_27305024	20	27305024	G	A	0.966016789	0.419551507	2	0.176206902	1.539419111	0.463147567	no	-0.038824219	-0.034902458	0
IgAmp_Lambs	OAR20_29777242_X.1	20	27307736	A	G	1	0.015028432	1	0.094265593	0.833543434	0.361249905	no	0	0.065949966	0
IgAmp_Lambs	oar3_OAR20_27308722	20	27308722	G	A	0.983211481	0.123588543	2	0.920944182	8.205003028	0.01653127	no	-0.013541436	0.06224844	0
IgAmp_Lambs	oar3_OAR20_27331623	20	27331623	A	G	0.977525047	0.112188366	2	0.424135304	3.708191635	0.156594469	no	0	0.046006623	-0.063131004
IgAmp_Lambs	oar3_OAR20_27331685	20	27331685	G	A	0.969672353	0.265707903	2	0.148772783	1.293495142	0.523746458	no	-0.033390798	-0.008230182	0
IgAmp_Lambs	oar3_OAR20_27336044	20	27336044	A	C	0.965610615	0.396803141	2	0.834745273	7.322014408	0.025706608	no	0	0.042907305	0.094487051
IgAmp_Lambs	oar3_OAR20_27341695	20	27341695	G	A	0.982263742	0.110337698	2	0.706933315	6.166161116	0.045817894	no	0.022978448	0.090946696	0
IgAmp_Lambs	oar3_OAR20_27359378	20	27359378	A	G	0.974952613	0.126440772	2	0.472411474	4.149014865	0.125618288	no	0	0.050669121	-0.038330797
IgAmp_Lambs	oar3_OAR20_27361450	20	27361450	A	G	0.973869483	0.127137495	2	0.547153076	4.79317594	0.091028014	no	0	0.055616651	-0.034092611
IgAmp_Lambs	oar3_OAR20_27362838	20	27362838	A	G	0.968589223	0.207296617	2	1.141178126	10.04925234	0.006574044	no	0	0.073401867	0.099347722
IgAmp_Lambs	oar3_OAR20_27371113	20	27371113	A	C	0.968047658	0.240979021	2	1.204713211	10.650025	0.00486829	no	0	0.076194783	0.062328117
IgAmp_Lambs	oar3_OAR20_27371176	20	27371176	A	G	0.993365827	0.039048657	2	0.086510291	0.762030439	0.683167492	no	0	0.033487975	0.221237518
IgAmp_Lambs	oar3_OAR20_27373151	20	27373151	A	G	0.978337395	0.180597841	2	0.03907855	0.343808731	0.842059699	no	0	0.003732636	0.035284532
IgAmp_Lambs	oar3_OAR20_27373600	20	27373600	C	G	0.972380179	0.326371484	2	1.053291214	9.213454378	0.009984442	no	0	-0.051368828	-0.107827012
IgAmp_Lambs	oar3_OAR20_27374647	20	27374647	G	A	0.972380179	0.326371484	2	1.053291214	9.213454378	0.009984442	no	0.107827012	0.056458184	0
IgAmp_Lambs	oar3_OAR20_27374828	20	27374828	A	C	0.972380179	0.326371484	2	1.053291214	9.213454378	0.009984442	no	0	-0.051368828	-0.107827012
IgAmp_Lambs	oar3_OAR20_27374986	20	27374986	A	G	0.972380179	0.326371484	2	1.053291214	9.213454378	0.009984442	no	0	-0.051368828	-0.107827012
IgAmp_Lambs	oar3_OAR20_27375049	20	27375049	A	G	0.984565394	0.106916942	2	0.057749916	0.508488042	0.77550254	no	0	-0.005403341	0.057188863
IgAmp_Lambs	oar3_OAR20_27375109	20	27375109	A	G	0.980909829	0.1394755	2	0.02320077	0.204441719	0.902830131	no	0	-0.005245899	0.025180643
IgAmp_Lambs	oar3_OAR20_27375252	20	27375252	G	A	0.980909829	0.1394755	2	0.02320077	0.204441719	0.902830131	no	-0.025180643	-0.030426543	0
IgAmp_Lambs	oar3_OAR20_27377687	20	27377687	A	G	0.98943948	0.071633826	2	0.047150695	0.415192762	0.812534925	no	0	0.014613472	0.088987898
IgAmp_Lambs	oar3_OAR20_27377865	20	27377865	C	A	0.97251557	0.326326048	2	1.053291214	9.213454378	0.009984442	no	0.107827012	0.056458184	0
IgAmp_Lambs	oar3_OAR20_27377967	20	27377967	A	G	0.97251557	0.326326048	2	1.053291214	9.213454378	0.009984442	no	0	-0.051368828	-0.107827012
IgAmp_Lambs	oar3_OAR20_27378154	20	27378154	A	G	0.972244787	0.326277677	2	1.053291214	9.213454378	0.009984442	no	0	-0.051368828	-0.107827012
IgAmp_Lambs	oar3_OAR20_27379192	20	27379192	A	G	0.98524235	0.116737667	2	0.930725281	8.259453538	0.016087274	no	0	0.066178376	0.190141676
IgAmp_Lambs	oar3_OAR20_27379204	20	27379204	A	G	0.972244787	0.326277677	2	1.053291214	9.213454378	0.009984442	no	0	-0.051368828	-0.107827012
IgAmp_Lambs	oar3_OAR20_27379268	20	27379268	A	G	0.98524235	0.116737667	2	0.930725281	8.259453538	0.016087274	no	0	0.066178376	0.190141676
IgAmp_Lambs	oar3_OAR20_27379352	20	27379352	A	T	0.972244787	0.326277677	2	1.053291214	9.213454378	0.009984442	no	0	-0.051368828	-0.107827012
IgAmp_Lambs	oar3_OAR20_27379358	20	27379358	G	A	0.972244787	0.326277677	2	1.053291214	9.213454378	0.009984442	no	0.107827012	0.056458184	0
IgAmp_Lambs	oar3_OAR20_27379418	20	27379418	A	G	0.972244787	0.326277677	2	1.053291214	9.213454378	0.009984442	no	0	-0.051368828	-0.107827012
IgAmp_Lambs	oar3_OAR20_27380407	20	27380407	G	A	0.973192526	0.326446856	2	1.094320357	9.601308066	0.008224366	no	0.109068818	0.055745203	0
IgAmp_Lambs	oar3_OAR20_27381123	20	27381123	A	G	0.973734092	0.32647386	2	1.098277976	9.639201447	0.008070009	no	0	-0.053789735	-0.108895517
IgAmp_Lambs	OAR20_29857820.1	20	27387004	A	G	0.999187652	0.429132791	2	1.000657715	8.853972798	0.011950449	no	0	0.071199678	0.06649158
IgAmp_Lambs	oar3_OAR20_27387551	20	27387551	G	A	0.970890875	0.424417794	2	0.997061515	8.822815676	0.012138078	no	-0.072138617	-0.001853273	0
IgAmp_Lambs	oar3_OAR20_27388584	20	27388584	A	G	0.985377742	0.1071036	2	0.057797741	0.508878437	0.775351179	no	0	-0.005264003	0.057425592
IgAmp_Lambs	oar3_OAR20_27388584_dup	20	27388584	A	G	0.985377742	0.1071036	2	0.057797741	0.508878437	0.775351179	no	0	-0.005264003	0.057425592
IgAmp_Lambs	oar3_OAR20_27394202	20	27394202	C	A	0.969807744	0.367583415	2	0.879714041	7.68586014	0.021430716	no	0.0990328	0.068514285	0
IgAmp_Lambs	oar3_OAR20_27409339	20	27409339	A	G	0.985377742	0.1071036	2	0.057797741	0.508878437	0.775351179	no	0	-0.005264003	0.057425592
IgAmp_Lambs	oar3_OAR20_27412035	20	27412035	A	C	0.963850528	0.44177553	2	0.523392039	4.581862831	0.101172185	no	0	0.002763342	0.062218786
IgAmp_Lambs	oar3_OAR20_27412532	20	27412532	A	C	0.966016789	0.384933427	2	0.190345783	1.653159528	0.437543231	no	0	0.011564124	0.045999822
IgAmp_Lambs	oar3_OAR20_27415736	20	27415736	G	A	0.966558354	0.40874072	2	0.352482103	3.067428742	0.215732865	no	0.047477233	0.007200844	0
IgAmp_Lambs	oar3_OAR20_27415738	20	27415738	G	A	0.966422962	0.408727935	2	0.352482103	3.067428742	0.215732865	no	0.047477233	0.007200844	0
IgAmp_Lambs	oar3_OAR20_27415738_dup	20	27415738	G	A	0.966422962	0.408727935	2	0.352482103	3.067428742	0.215732865	no	0.047477233	0.007200844	0
IgAmp_Lambs	oar3_OAR20_27416215	20	27416215	G	A	0.991605741	0.031676679	2	0.013061035	0.114814376	0.94420952	no	0.146313351	0.141533484	0
IgAmp_Lambs	oar3_OAR20_27430901	20	27430901	G	A	0.989033306	0.076796715	2	0.833685824	7.402049643	0.024698202	no	-0.229114868	-0.151269066	0
IgAmp_Lambs	oar3_OAR20_27433261	20	27433261	C	A	0.963173572	0.441523756	2	0.523392039	4.581862831	0.101172185	no	-0.062218786	-0.059455444	0
IgAmp_Lambs	oar3_OAR20_27433481	20	27433481	A	G	0.966016789	0.384933427	2	0.190345783	1.653159528	0.437543231	no	0	0.011564124	0.045999822
IgAmp_Lambs	oar3_OAR20_27437315	20	27437315	A	G	0.966693745	0.422619048	2	0.177730938	1.557694732	0.45893469	no	0	0.00780307	0.040094621
IgAmp_Lambs	oar3_OAR20_27441597	20	27441597	A	G	0.986596263	0.128790998	2	1.784762276	15.78150941	0.000374187	no	0	-0.097160284	-0.185863034
IgAmp_Lambs	OAR20_29921748.1	20	27450520	A	G	0.998375305	0.324315161	2	0.014658675	0.128800915	0.937629444	no	0	0.004780742	-0.006466709
IgAmp_Lambs	oar3_OAR20_27452174	20	27452174	A	C	0.961684268	0.425383641	2	0.43237966	3.743778903	0.153832728	no	0	0.003543123	0.058606736
IgAmp_Lambs	oar3_OAR20_27452596	20	27452596	A	G	0.964933658	0.384313175	2	0.205040139	1.775836398	0.411511547	no	0	0.012144488	0.047793818
IgAmp_Lambs	oar3_OAR20_27460785	20	27460785	A	G	0.983888438	0.110224302	2	0.676609427	5.89472485	0.052477938	no	0	0.068441255	0.024577414
IgAmp_Lambs	oar3_OAR20_27462090	20	27462090	G	A	0.966422962	0.390655646	2	0.828483319	7.243978326	0.026729454	no	-0.09178471	-0.039633552	0
IgAmp_Lambs	oar3_OAR20_27462642	20	27462642	A	G	0.970078527	0.323517097	2	1.377622471	12.06301879	0.002401866	no	0	-0.054690286	-0.131972256
IgAmp_Lambs	oar3_OAR20_27463260	20	27463260	G	A	0.971026266	0.274261015	2	0.264956598	2.317273419	0.313913845	no	-0.030079278	0.005830838	0
IgAmp_Lambs	s20054.1	20	27465797	A	C	0.998375305	0.329468402	2	1.490067912	13.05620007	0.001461781	no	0	-0.058308483	-0.136126076
IgAmp_Lambs	oar3_OAR20_27468902	20	27468902	A	C	0.971161657	0.27422278	2	0.264956598	2.317273419	0.313913845	no	0	0.035910117	0.030079278
IgAmp_Lambs	oar3_OAR20_27476837	20	27476837	G	A	0.973192526	0.146563717	2	0.278002342	2.417168236	0.298619791	no	0.035133346	0.07013497	0
IgAmp_Lambs	oar3_OAR20_27483323	20	27483323	G	A	0.965610615	0.262549075	2	0.661326446	5.708745618	0.057591931	no	-0.06294244	-0.008674021	0
IgAmp_Lambs	s64609.1	20	27488322	A	G	0.99891687	0.127338032	2	0.082692846	0.727470981	0.695075024	no	0	-0.00310134	0.0647969
IgAmp_Lambs	oar3_OAR20_27492859	20	27492859	A	G	0.97143244	0.146620209	2	0.283542377	2.458101115	0.292570225	no	0	0.035459256	-0.034655573
IgAmp_Lambs	oar3_OAR20_27499243	20	27499243	G	A	0.973327918	0.220684379	2	0.326714338	2.840673663	0.241632614	no	-0.063767399	-0.02888588	0
IgAmp_Lambs	oar3_OAR20_27512700	20	27512700	A	G	0.964121311	0.48019941	2	0.308950864	2.704733809	0.258627389	no	0	0.038764855	0.016338722
IgAmp_Lambs	oar3_OAR20_27517850	20	27517850	A	G	0.991741132	0.031672355	2	0.013061035	0.114814376	0.94420952	no	0	-0.004779868	-0.146313351
IgAmp_Lambs	oar3_OAR20_27532778	20	27532778	A	G	0.960736529	0.451099211	2	1.308220663	11.47242139	0.003226973	no	0	-0.018450732	-0.105267266
IgAmp_Lambs	oar3_OAR20_27533085	20	27533085	A	G	0.970620092	0.322150928	2	1.366727541	11.91037139	0.002592362	no	0	-0.055378319	-0.130824275
IgAmp_Lambs	oar3_OAR20_27533684	20	27533684	G	A	0.971297048	0.146710343	2	0.283542377	2.458101115	0.292570225	no	0.034655573	0.07011483	0
IgAmp_Lambs	oar3_OAR20_27533684_dup	20	27533684	G	A	0.971297048	0.146710343	2	0.283542377	2.458101115	0.292570225	no	0.034655573	0.07011483	0
IgAmp_Lambs	oar3_OAR20_27538988	20	27538988	A	G	0.967776875	0.403609401	2	0.306611713	2.665928209	0.263694484	no	0	0.00821339	0.053189049
IgAmp_Lambs	oar3_OAR20_27545334	20	27545334	A	G	0.971026266	0.322364752	2	1.38155032	12.05050387	0.002416943	no	0	-0.055443843	-0.131528477
IgAmp_Lambs	oar3_OAR20_27547375	20	27547375	A	G	0.991470349	0.031681005	2	0.013061035	0.114814376	0.94420952	no	0	-0.004779868	-0.146313351
IgAmp_Lambs	oar3_OAR20_27547375_dup	20	27547375	A	G	0.991741132	0.031672355	2	0.013061035	0.114814376	0.94420952	no	0	-0.004779868	-0.146313351
IgAmp_Lambs	oar3_OAR20_27548047	20	27548047	A	G	0.967912266	0.441180585	2	0.597406105	5.19519786	0.074452129	no	0	-0.002672453	-0.06572771
IgAmp_Lambs	oar3_OAR20_27553536	20	27553536	G	A	0.966287571	0.269510999	2	0.359233909	3.130596211	0.209025692	no	-0.064230655	-0.029862199	0
IgAmp_Lambs	oar3_OAR20_27561888	20	27561888	C	A	0.962496615	0.41426361	2	0.611517552	5.301079103	0.070613103	no	0.077746761	0.059700143	0
IgAmp_Lambs	oar3_OAR20_27562049	20	27562049	G	A	0.964392093	0.466727502	2	0.542553037	4.683590908	0.096154842	no	-0.013007372	0.035179639	0
IgAmp_Lambs	oar3_OAR20_27568050	20	27568050	A	C	0.983211481	0.14954558	2	0.178507796	1.563671414	0.457565284	no	0	-0.018717868	-0.085995901
IgAmp_Lambs	oar3_OAR20_27577526	20	27577526	A	C	0.966422962	0.399481648	2	0.523689822	4.603589799	0.100079051	no	0	0.051057108	0.047307974
IgAmp_Lambs	oar3_OAR20_27581386	20	27581386	A	G	0.967641484	0.403176158	2	1.063347193	9.26160946	0.009746912	no	0	-0.051432516	-0.106092094
IgAmp_Lambs	oar3_OAR20_27582586	20	27582586	A	C	0.960601137	0.356377731	2	0.633299398	5.487270058	0.064336058	no	0	0.048455957	0.073103771
IgAmp_Lambs	oar3_OAR20_27583236	20	27583236	G	A	0.966964527	0.28108373	2	0.773483224	6.754603192	0.034139453	no	0.106383355	0.068151476	0
IgAmp_Lambs	oar3_OAR20_27597293	20	27597293	A	G	0.976441917	0.193566278	2	0.37968382	3.3162125	0.190499397	no	0	0.016830611	-0.077426446
IgAmp_Lambs	oar3_OAR20_27728165	20	27728165	A	G	0.991741132	0.031672355	2	0.013061035	0.114814376	0.94420952	no	0	-0.004779868	-0.146313351
IgAmp_Lambs	oar3_OAR20_27810528	20	27810528	A	C	0.975900352	0.154203663	2	0.023501171	0.206549502	0.901879147	no	0	0.001316818	0.030803287
IgAmp_Lambs	oar3_OAR20_27819085	20	27819085	C	A	0.983346872	0.107049429	2	0.063007271	0.553984784	0.758060264	no	-0.058038894	-0.06470899	0
IgAmp_Lambs	s55932.1	20	27820774	A	G	0.998375305	0.234065636	2	0.257701324	2.268502798	0.321662828	no	0	0.01210845	-0.056477879
IgAmp_Lambs	oar3_OAR20_27821126	20	27821126	A	G	0.976306526	0.188184718	2	0.669087848	5.861774906	0.053349672	no	0	0.017262713	0.136673227
IgAmp_Lambs	oar3_OAR20_27828313	20	27828313	G	A	0.96506905	0.479236813	2	0.825991254	7.227868318	0.02694563	no	0.069058666	0.069841109	0
IgAmp_Lambs	oar3_OAR20_27831015	20	27831015	A	G	0.965881397	0.479114101	2	0.817706845	7.159679447	0.027880166	no	0	0.00076709	-0.068772287
IgAmp_Lambs	oar3_OAR20_27836326	20	27836326	T	A	0.977525047	0.188504155	2	0.667107016	5.852979906	0.053584794	no	-0.136484269	-0.118815644	0
IgAmp_Lambs	oar3_OAR20_27837203	20	27837203	A	G	0.993501219	0.031752521	2	0.013061035	0.114814376	0.94420952	no	0	-0.004779868	-0.146313351
IgAmp_Lambs	oar3_OAR20_27837400	20	27837400	G	A	0.970484701	0.22921317	2	0.807790882	6.990777851	0.030336947	no	-0.069313145	-0.007359547	0
IgAmp_Lambs	oar3_OAR20_27846808	20	27846808	A	G	0.970078527	0.321981856	2	0.236816114	2.074677899	0.354396495	no	0	-0.030668702	-0.042959779
IgAmp_Lambs	oar3_OAR20_27853254	20	27853254	G	A	0.966829136	0.375927741	2	0.080184312	0.697611398	0.705530202	no	0.025195589	0.008019159	0
IgAmp_Lambs	oar3_OAR20_27854100	20	27854100	G	A	0.970078527	0.321981856	2	0.236816114	2.074677899	0.354396495	no	0.042959779	0.012291077	0
IgAmp_Lambs	oar3_OAR20_27855279	20	27855279	G	A	0.970078527	0.321981856	2	0.236816114	2.074677899	0.354396495	no	0.042959779	0.012291077	0
IgAmp_Lambs	oar3_OAR20_27855773	20	27855773	C	G	0.966829136	0.375927741	2	0.080184312	0.697611398	0.705530202	no	0	-0.01717643	-0.025195589
IgAmp_Lambs	oar3_OAR20_27857250	20	27857250	G	A	0.97996209	0.180574744	2	0.833380511	7.278742136	0.02626886	no	0.12665575	0.074971873	0
IgAmp_Lambs	oar3_OAR20_27859435	20	27859435	G	A	0.970078527	0.321981856	2	0.236816114	2.074677899	0.354396495	no	0.042959779	0.012291077	0
IgAmp_Lambs	oar3_OAR20_27865209	20	27865209	A	G	0.989845654	0.069689509	2	0.037911413	0.334175441	0.846125385	no	0	0.010587425	0.085341998
IgAmp_Lambs	oar3_OAR20_27869549	20	27869549	A	G	0.965475223	0.453092133	2	0.031596356	0.275921873	0.871132721	no	0	0.005451188	-0.008750835
IgAmp_Lambs	oar3_OAR20_27871090	20	27871090	G	A	0.970484701	0.343680246	2	0.146149852	1.283073698	0.526482678	no	-0.013113642	0.012975722	0
IgAmp_Lambs	oar3_OAR20_27871749	20	27871749	A	G	0.985648524	0.149587912	2	0.164789467	1.437807202	0.487286223	no	0	-0.020117232	-0.078911427
IgAmp_Lambs	oar3_OAR20_27872927	20	27872927	A	G	0.979014351	0.114645277	2	0.416786459	3.631518971	0.162714282	no	0	0.045432317	-0.06181389
IgAmp_Lambs	oar3_OAR20_27880686	20	27880686	A	G	0.986054698	0.115062474	2	0.87473491	7.7721313	0.020525944	no	0	0.063141325	0.188470005
IgAmp_Lambs	oar3_OAR20_27882855	20	27882855	G	A	0.970078527	0.314933706	2	0.419789941	3.684823467	0.158434862	no	-0.032524083	0.012257414	0
IgAmp_Lambs	oar3_OAR20_27886211	20	27886211	G	A	0.969943136	0.350711893	2	0.225134192	1.973379124	0.372808811	no	-0.046918982	-0.019273092	0
IgAmp_Lambs	oar3_OAR20_27886657	20	27886657	A	G	0.977118874	0.243037273	2	0.387339255	3.399531246	0.182726346	no	0	0.02071479	-0.057058253
IgAmp_Lambs	oar3_OAR20_27887673	20	27887673	A	G	0.973192526	0.289858097	2	0.372547229	3.287793721	0.1932256	no	0	0.042511422	0.038405748
IgAmp_Lambs	oar3_OAR20_27891499	20	27891499	G	C	0.959382616	0.235252611	2	1.268797566	11.23705152	0.003629989	no	-0.062270454	0.016337972	0
IgAmp_Lambs	oar3_OAR20_27896423	20	27896423	A	G	0.953425399	0.354586765	2	0.394937615	3.442155794	0.178873237	no	0	-0.006686545	-0.065649884
IgAmp_Lambs	oar3_OAR20_27900245	20	27900245	G	A	0.953290008	0.33567675	2	0.687414927	5.965398036	0.050655928	no	-0.074598613	-0.022051411	0
IgAmp_Lambs	oar3_OAR20_27909004	20	27909004	G	A	0.978066613	0.278516058	2	0.276936728	2.438863742	0.295397943	no	-0.006613745	0.027918684	0
IgAmp_Lambs	s25923.1	20	27909841	A	G	0.999323044	0.202682563	2	0.066581173	0.584200139	0.746693811	no	0	-0.018385859	-0.02047845
IgAmp_Lambs	oar3_OAR20_27919063	20	27919063	A	G	0.960194963	0.261209814	2	0.88954492	7.908027686	0.019177571	no	0	0.055860848	0.100797683
IgAmp_Lambs	oar3_OAR20_27919284	20	27919284	A	G	0.973734092	0.279546719	2	0.151051931	1.317612851	0.517468603	no	0	0.025069376	0.033773866
IgAmp_Lambs	oar3_OAR20_27919575	20	27919575	C	G	0.993907392	0.031807656	2	0.013061035	0.114814376	0.94420952	no	0	-0.004779868	-0.146313351
IgAmp_Lambs	oar3_OAR20_27921518	20	27921518	A	G	0.986054698	0.115131127	2	0.87473491	7.7721313	0.020525944	no	0	0.063141325	0.188470005
IgAmp_Lambs	oar3_OAR20_27928242	20	27928242	G	A	0.980639047	0.143517879	2	0.528379395	4.600499185	0.100233823	no	-0.034112147	0.021377428	0
IgAmp_Lambs	oar3_OAR20_27928332	20	27928332	C	A	0.980909829	0.143547274	2	0.528379395	4.600499185	0.100233823	no	-0.034112147	0.021377428	0
IgAmp_Lambs	oar3_OAR20_27930129	20	27930129	G	C	0.981180612	0.143714641	2	0.528379395	4.600499185	0.100233823	no	-0.034112147	0.021377428	0
IgAmp_Lambs	oar3_OAR20_27935271	20	27935271	A	G	0.951123748	0.368113879	2	0.045579232	0.398042702	0.819532395	no	0	-0.012760016	-0.019795095
IgAmp_Lambs	oar3_OAR20_27937643	20	27937643	A	C	0.966016789	0.538051857	2	0.46433996	4.045475131	0.132292809	no	0	-0.002093616	-0.051394213
IgAmp_Lambs	oar3_OAR20_27947039	20	27947039	A	G	0.98307609	0.108249552	2	0.065285762	0.573761365	0.750601283	no	0	-0.011864807	0.04647092
IgAmp_Lambs	oar3_OAR20_27947276	20	27947276	G	A	0.970620092	0.319849351	2	0.274870853	2.395805965	0.301826484	no	0.037319326	0.00220847	0
IgAmp_Lambs	oar3_OAR20_27951098	20	27951098	A	G	0.980774438	0.146880177	2	0.03760486	0.330670247	0.847609603	no	0	-0.001041306	0.038056253
IgAmp_Lambs	oar3_OAR20_27962790	20	27962790	A	G	0.971297048	0.269654307	2	0.268579637	2.351618901	0.308569107	no	0	-0.007808439	-0.065045917
IgAmp_Lambs	oar3_OAR20_27966224	20	27966224	G	A	0.992959653	0.037019362	2	0.062218992	0.549042375	0.759935903	no	-0.217162327	-0.190697735	0
IgAmp_Lambs	oar3_OAR20_27967433	20	27967433	G	A	0.992959653	0.037019362	2	0.062218992	0.549042375	0.759935903	no	-0.217162327	-0.190697735	0
IgAmp_Lambs	oar3_OAR20_27972744	20	27972744	G	A	0.967506093	0.305835432	2	0.768802675	6.664990319	0.035703907	no	0.025547477	0.07164723	0
IgAmp_Lambs	oar3_OAR20_27982278	20	27982278	G	A	0.967370701	0.305878237	2	0.782086295	6.770626955	0.033867024	no	0.023972568	0.071141154	0
IgAmp_Lambs	oar3_OAR20_27997350	20	27997350	A	C	0.967370701	0.305878237	2	0.782086295	6.770626955	0.033867024	no	0	0.047168586	-0.023972568
IgAmp_Lambs	oar3_OAR20_27997717	20	27997717	G	A	0.987408611	0.126354038	2	1.669861339	14.79626064	0.000612397	no	0.183172119	0.087945983	0
IgAmp_Lambs	oar3_OAR20_27998226	20	27998226	C	A	0.96615218	0.438621076	2	0.714639907	6.239860878	0.04416024	no	0.080077477	0.059875011	0
IgAmp_Lambs	oar3_OAR20_27999784	20	27999784	G	A	0.976848091	0.244975745	2	0.120271319	1.048353295	0.592042623	no	0.02825195	0.005516151	0
IgAmp_Lambs	oar3_OAR20_28011396	20	28011396	G	A	0.971026266	0.352272727	2	0.082604715	0.72423865	0.696199289	no	-0.005516396	0.013375321	0
IgAmp_Lambs	oar3_OAR20_28012020	20	28012020	A	G	0.967912266	0.306056791	2	0.771060284	6.679937776	0.03543806	no	0	0.046766389	-0.023950443
IgAmp_Lambs	oar3_OAR20_28018073	20	28018073	A	G	0.976306526	0.273956455	2	0.272313007	2.390051877	0.302696103	no	0	-0.017111349	-0.068636382
IgAmp_Lambs	oar3_OAR20_28020986	20	28020986	C	A	0.967641484	0.3058626	2	0.783000908	6.831586638	0.032850336	no	0.025582652	0.072461915	0
IgAmp_Lambs	s18963.1	20	28021317	A	G	0.998375305	0.283563873	2	0.191763702	1.682089529	0.431259723	no	0	-0.018205366	-0.055027246
IgAmp_Lambs	oar3_OAR20_28025809	20	28025809	A	G	0.987679393	0.126593557	2	1.665180734	14.73790889	0.000630527	no	0	-0.095086126	-0.18302385
IgAmp_Lambs	oar3_OAR20_28031013	20	28031013	A	G	0.966693745	0.438865546	2	0.669392109	5.902997298	0.052261326	no	0	-0.02050583	-0.078355393
IgAmp_Lambs	oar3_OAR20_28036680	20	28036680	G	A	0.951800704	0.477027027	2	0.290334073	2.55201472	0.279149622	no	0.049630798	0.014397115	0
IgAmp_Lambs	oar3_OAR20_28040153	20	28040153	C	A	0.964933658	0.194050793	2	0.282812177	2.498871669	0.286666479	no	0.070386225	0.083155966	0
IgAmp_Lambs	oar3_OAR20_28040396	20	28040396	A	G	0.984023829	0.143849752	2	0.534107831	4.690830845	0.095807393	no	0	0.056133206	0.034522218
IgAmp_Lambs	oar3_OAR20_28046488	20	28046488	A	G	0.964933658	0.194050793	2	0.282812177	2.498871669	0.286666479	no	0	0.012769741	-0.070386225
IgAmp_Lambs	oar3_OAR20_28046810	20	28046810	G	A	0.951665313	0.379570351	2	0.014620031	0.127995349	0.938007181	no	-0.002655368	-0.008825846	0
IgAmp_Lambs	oar3_OAR20_28053677	20	28053677	A	G	0.971161657	0.268994842	2	0.306842625	2.676867927	0.26225605	no	0	-0.00763609	-0.069420729
IgAmp_Lambs	oar3_OAR20_28056646	20	28056646	C	A	0.987544002	0.126542364	2	1.665180734	14.73790889	0.000630527	no	0.18302385	0.087937724	0
IgAmp_Lambs	OAR20_30634549.1	20	28057801	G	A	0.980909829	0.239544513	2	0.787938251	7.01055796	0.030038392	no	0.121936368	0.083171412	0
IgAmp_Lambs	oar3_OAR20_28063864	20	28063864	G	A	0.957080964	0.196420993	2	0.318592103	2.830360968	0.242881773	no	0.071192777	0.086236564	0
IgAmp_Lambs	oar3_OAR20_28068534	20	28068534	A	G	0.966422962	0.105281591	2	0.449816601	3.997005948	0.135538035	no	0	0.048977009	-0.071857785
IgAmp_Lambs	oar3_OAR20_28116030	20	28116030	G	A	0.967776875	0.386331841	2	0.159321881	1.384638503	0.500414136	no	-0.000986643	0.023170065	0
IgAmp_Lambs	oar3_OAR20_28118872	20	28118872	G	A	0.970484701	0.38671875	2	0.120172368	1.054005691	0.590371756	no	-0.00567702	0.016955985	0
IgAmp_Lambs	oar3_OAR20_28131359	20	28131359	G	A	0.993230436	0.031829335	2	0.011921609	0.104946971	0.94887948	no	0.142762182	0.142398083	0
IgAmp_Lambs	oar3_OAR20_28137400	20	28137400	A	G	0.948551313	0.455395375	2	0.01567536	0.138250672	0.933209708	no	0	-0.008075602	-0.001604389
IgAmp_Lambs	oar3_OAR20_28150042	20	28150042	A	G	0.949499052	0.455725082	2	0.01567536	0.138250672	0.933209708	no	0	-0.008075602	-0.001604389
IgAmp_Lambs	oar3_OAR20_28167468	20	28167468	A	C	0.956404008	0.265642695	2	0.01074509	0.09506459	0.953579677	no	0	-0.006736763	-0.009425316
IgAmp_Lambs	oar3_OAR20_28168409	20	28168409	A	G	0.957080964	0.265666997	2	0.01074509	0.09506459	0.953579677	no	0	-0.006736763	-0.009425316
IgAmp_Lambs	oar3_OAR20_28171372	20	28171372	G	A	0.818711075	0.481809162	2	0.893017721	7.872352836	0.019522719	no	0.102807369	0.062766894	0
IgAmp_Lambs	oar3_OAR20_28179388	20	28179388	G	A	0.983211481	0.115119802	2	0.829146215	7.351986626	0.025324238	no	-0.185745046	-0.124950572	0
IgAmp_Lambs	oar3_OAR20_28182420	20	28182420	A	G	0.968453832	0.387599609	2	0.316305229	2.772227472	0.25004516	no	0	-0.010598817	-0.058231546
IgAmp_Lambs	oar3_OAR20_28188583	20	28188583	G	A	0.993095045	0.031765508	2	0.011921609	0.104946971	0.94887948	no	0.142762182	0.142398083	0
IgAmp_Lambs	oar3_OAR20_28189637	20	28189637	A	G	0.968453832	0.387599609	2	0.316305229	2.772227472	0.25004516	no	0	-0.010598817	-0.058231546
IgAmp_Lambs	oar3_OAR20_28199357	20	28199357	A	G	0.957487138	0.265695701	2	0.01074509	0.09506459	0.953579677	no	0	-0.006736763	-0.009425316
IgAmp_Lambs	oar3_OAR20_28205409	20	28205409	G	A	0.973463309	0.271001391	2	1.08954219	9.631345729	0.008101769	no	0.123143013	0.067685403	0
IgAmp_Lambs	oar3_OAR20_28211199	20	28211199	G	A	0.95559166	0.222796826	2	1.015888343	9.085922846	0.010641845	no	-0.125332589	-0.068637628	0
IgAmp_Lambs	oar3_OAR20_28222780	20	28222780	A	G	0.876387761	0.040553067	2	0.101403318	0.991538934	0.609102043	no	0	0.042945365	-0.03534797
IgAmp_Lambs	oar3_OAR20_28223870	20	28223870	G	A	0.856485242	0.319238065	2	0.122874091	1.211190135	0.545749572	no	0.044332894	0.026716212	0
IgAmp_Lambs	oar3_OAR20_28243467	20	28243467	G	A	0.95450853	0.348297872	2	0.191082862	1.704997534	0.426348255	no	-0.037128232	-0.008282262	0
IgAmp_Lambs	oar3_OAR20_28257476	20	28257476	A	G	0.977254265	0.196037684	2	0.095285584	0.830215629	0.66026909	no	0	-0.020222773	-0.039441594
IgAmp_Lambs	oar3_OAR20_28267585	20	28267585	A	G	0.968047658	0.104545455	2	0.425726712	3.767559379	0.152014451	no	0	0.047233206	-0.072503976
IgAmp_Lambs	oar3_OAR20_28280958	20	28280958	A	G	0.968995397	0.437613525	2	0.502644363	4.350180511	0.1135979	no	0	0.045014003	0.007927312
IgAmp_Lambs	oar3_OAR20_28282013	20	28282013	A	G	0.968995397	0.437613525	2	0.502644363	4.350180511	0.1135979	no	0	0.045014003	0.007927312
IgAmp_Lambs	oar3_OAR20_28282629	20	28282629	G	A	0.968995397	0.437613525	2	0.502644363	4.350180511	0.1135979	no	-0.007927312	0.037086691	0
IgAmp_Lambs	oar3_OAR20_28301082	20	28301082	A	G	0.953019226	0.460434721	2	0.192383521	1.720450375	0.423066802	no	0	-0.027661679	-0.041260717
IgAmp_Lambs	oar3_OAR20_28321368	20	28321368	A	G	0.95667479	0.265709029	2	0.015934175	0.141078461	0.93189118	no	0	-0.008266664	-0.01120376
IgAmp_Lambs	oar3_OAR20_28322396	20	28322396	A	G	0.949499052	0.456010267	2	0.027274373	0.240760748	0.886583139	no	0	-0.011526296	-0.004785542
IgAmp_Lambs	oar3_OAR20_28327226	20	28327226	A	G	0.99255348	0.031919247	2	0.011921609	0.104946971	0.94887948	no	0	-0.000364099	-0.142762182
IgAmp_Lambs	oar3_OAR20_28328630	20	28328630	A	G	0.977931221	0.179496054	2	0.056363136	0.496627208	0.780115258	no	0	-0.003829161	0.036386036
IgAmp_Lambs	oar3_OAR20_28329056	20	28329056	A	G	0.969266179	0.104553709	2	0.424033537	3.769721663	0.151850191	no	0	0.047183378	-0.072392003
IgAmp_Lambs	oar3_OAR20_28329224	20	28329224	A	G	0.99255348	0.031919247	2	0.011921609	0.104946971	0.94887948	no	0	-0.000364099	-0.142762182
IgAmp_Lambs	oar3_OAR20_28329505	20	28329505	T	A	0.99255348	0.031919247	2	0.011921609	0.104946971	0.94887948	no	0.142762182	0.142398083	0
IgAmp_Lambs	oar3_OAR20_28333726	20	28333726	A	G	0.982128351	0.144265233	2	0.525940431	4.621263507	0.099198563	no	0	0.055516124	0.053164887
IgAmp_Lambs	oar3_OAR20_28338032	20	28338032	G	A	0.986325481	0.126218257	2	1.620670634	14.37957688	0.000754249	no	0.182518742	0.088875652	0
IgAmp_Lambs	oar3_OAR20_28350398	20	28350398	A	G	0.974004874	0.488601612	2	0.504143662	4.402248477	0.110678659	no	0	0.02766357	-0.023382078
IgAmp_Lambs	oar3_OAR20_28352812	20	28352812	A	G	0.973869483	0.48866954	2	0.504143662	4.402248477	0.110678659	no	0	0.02766357	-0.023382078
IgAmp_Lambs	oar3_OAR20_28354524	20	28354524	A	G	0.979149743	0.239214602	2	0.22247859	1.960600838	0.375198365	no	0	0.027968348	-0.012819009
IgAmp_Lambs	oar3_OAR20_28357453	20	28357453	G	A	0.967506093	0.428141618	2	0.289152636	2.542376759	0.280498085	no	0.042065643	0.046148084	0
IgAmp_Lambs	oar3_OAR20_28370489	20	28370489	G	A	0.979149743	0.239214602	2	0.22247859	1.960600838	0.375198365	no	0.012819009	0.040787357	0
IgAmp_Lambs	OAR20_31086401.1	20	28376672	A	G	0.997562957	0.434921281	2	0.427780305	3.731852398	0.154752812	no	0	0.042153862	0.009021145
IgAmp_Lambs	oar3_OAR20_28377300	20	28377300	G	A	0.97251557	0.436725602	2	0.456193626	3.975010896	0.137036845	no	-0.006136651	0.036229116	0
IgAmp_Lambs	oar3_OAR20_28379602	20	28379602	A	C	0.993095045	0.03190184	2	0.011921609	0.104946971	0.94887948	no	0	-0.000364099	-0.142762182
IgAmp_Lambs	oar3_OAR20_28388389	20	28388389	G	A	0.983482264	0.115294604	2	0.828594762	7.366433752	0.025141966	no	-0.185995979	-0.125172256	0
IgAmp_Lambs	oar3_OAR20_28405653	20	28405653	A	G	0.979149743	0.239214602	2	0.22247859	1.960600838	0.375198365	no	0	0.027968348	-0.012819009
IgAmp_Lambs	oar3_OAR20_28424180	20	28424180	A	G	0.984430003	0.108788337	2	0.069729314	0.615009418	0.735279405	no	0	-0.01231147	0.048027038
IgAmp_Lambs	oar3_OAR20_28447039	20	28447039	A	G	0.993365827	0.037208668	2	0.060960479	0.538242626	0.764050561	no	0	0.025948446	0.216696457
IgAmp_Lambs	oar3_OAR20_28472140	20	28472140	G	A	0.993365827	0.037208668	2	0.060960479	0.538242626	0.764050561	no	-0.216696457	-0.190748011	0
IgAmp_Lambs	oar3_OAR20_28507582	20	28507582	A	G	0.981722177	0.147565853	2	0.039967268	0.352204865	0.838532086	no	0	-0.001484742	0.038861615
IgAmp_Lambs	OAR20_31210307.1	20	28525210	A	C	0.998375305	0.267222674	2	0.473161003	4.171099189	0.12423882	no	0	0.018241826	0.09020722
IgAmp_Lambs	oar3_OAR20_28527539	20	28527539	G	A	0.984565394	0.108842134	2	0.069729314	0.615009418	0.735279405	no	-0.048027038	-0.060338509	0
IgAmp_Lambs	oar3_OAR20_28530277	20	28530277	C	A	0.985513133	0.109012227	2	0.678632696	6.040538802	0.048788073	no	-0.019631181	0.048831302	0
IgAmp_Lambs	s40716.1	20	28536026	G	A	0.998375305	0.267222674	2	0.473161003	4.171099189	0.12423882	no	-0.09020722	-0.071965395	0
IgAmp_Lambs	oar3_OAR20_28540157	20	28540157	G	A	0.974817222	0.261805556	2	0.456636869	4.017388219	0.134163764	no	-0.088883983	-0.070238127	0
IgAmp_Lambs	oar3_OAR20_28555004	20	28555004	C	A	0.981857568	0.147821291	2	0.601974197	5.397819041	0.067278839	no	-0.087925314	-0.030223184	0
IgAmp_Lambs	oar3_OAR20_28555582	20	28555582	A	G	0.981857568	0.147821291	2	0.601974197	5.397819041	0.067278839	no	0	0.05770213	0.087925314
IgAmp_Lambs	oar3_OAR20_28557228	20	28557228	G	A	0.984700785	0.108827169	2	0.069729314	0.615009418	0.735279405	no	-0.048027038	-0.060338509	0
IgAmp_Lambs	oar3_OAR20_28560360	20	28560360	A	G	0.984700785	0.108827169	2	0.069729314	0.615009418	0.735279405	no	0	-0.01231147	0.048027038
IgAmp_Lambs	oar3_OAR20_28573719	20	28573719	A	G	0.974952613	0.405499236	2	0.690046057	6.100093876	0.047356702	no	0	-0.014219311	-0.081956994
IgAmp_Lambs	oar3_OAR20_28576177	20	28576177	A	G	0.967776875	0.438094572	2	1.183499889	10.52072281	0.005193427	no	0	0.079341342	0.053118838
IgAmp_Lambs	oar3_OAR20_28576551	20	28576551	A	G	0.9735987	0.44576554	2	0.557273182	4.909090439	0.085902253	no	0	-0.007508401	-0.066788225
IgAmp_Lambs	oar3_OAR20_28583218	20	28583218	G	A	0.967641484	0.437945991	2	1.183499889	10.52072281	0.005193427	no	-0.053118838	0.026222504	0
IgAmp_Lambs	oar3_OAR20_28590773	20	28590773	G	A	0.9735987	0.445835072	2	0.557273182	4.909090439	0.085902253	no	0.066788225	0.059279824	0
IgAmp_Lambs	oar3_OAR20_28593247	20	28593247	A	G	0.9735987	0.445835072	2	0.557273182	4.909090439	0.085902253	no	0	-0.007508401	-0.066788225
IgAmp_Lambs	oar3_OAR20_28594809	20	28594809	A	G	0.9735987	0.445835072	2	0.557273182	4.909090439	0.085902253	no	0	-0.007508401	-0.066788225
IgAmp_Lambs	oar3_OAR20_28601633	20	28601633	A	G	0.99255348	0.037170918	2	0.060960479	0.538242626	0.764050561	no	0	0.025948446	0.216696457
IgAmp_Lambs	oar3_OAR20_28604387	20	28604387	G	A	0.9735987	0.471770268	2	0.435802693	3.82179628	0.147947449	no	-0.009006097	0.033548708	0
IgAmp_Lambs	OAR20_31609632.1	20	28605299	A	C	0.974817222	0.487777778	2	0.523207997	4.592686768	0.100626123	no	0	0.028577681	-0.023424369
IgAmp_Lambs	oar3_OAR20_28613339	20	28613339	G	A	0.975358787	0.40553859	2	0.690046057	6.100093876	0.047356702	no	0.081956994	0.067737683	0
IgAmp_Lambs	oar3_OAR20_28618013	20	28618013	A	G	0.9735987	0.471770268	2	0.435802693	3.82179628	0.147947449	no	0	0.042554804	0.009006097
IgAmp_Lambs	oar3_OAR20_28634633	20	28634633	C	A	0.99255348	0.037170918	2	0.060960479	0.538242626	0.764050561	no	-0.216696457	-0.190748011	0
IgAmp_Lambs	oar3_OAR20_28634747	20	28634747	A	C	0.9735987	0.471770268	2	0.435802693	3.82179628	0.147947449	no	0	0.042554804	0.009006097
IgAmp_Lambs	oar3_OAR20_28651779	20	28651779	A	G	0.9735987	0.471770268	2	0.435802693	3.82179628	0.147947449	no	0	0.042554804	0.009006097
IgAmp_Lambs	oar3_OAR20_28659423	20	28659423	C	A	0.988627132	0.077170638	2	0.778684637	6.904178246	0.031679385	no	-0.22810553	-0.153551862	0
IgAmp_Lambs	oar3_OAR20_28661135	20	28661135	G	A	0.974817222	0.487777778	2	0.523207997	4.592686768	0.100626123	no	0.023424369	0.052002049	0
IgAmp_Lambs	oar3_OAR20_28672744	20	28672744	G	A	0.988627132	0.077170638	2	0.778684637	6.904178246	0.031679385	no	-0.22810553	-0.153551862	0
IgAmp_Lambs	OAR20_31476270.1	20	28673126	T	A	0.999458435	0.080195069	2	0.782980951	6.949324874	0.030972287	no	-0.227829334	-0.152990304	0
IgAmp_Lambs	oar3_OAR20_28686752	20	28686752	A	C	0.988627132	0.077170638	2	0.778684637	6.904178246	0.031679385	no	0	0.074553668	0.22810553
IgAmp_Lambs	oar3_OAR20_28686824	20	28686824	A	C	0.9735987	0.471770268	2	0.435802693	3.82179628	0.147947449	no	0	0.042554804	0.009006097
IgAmp_Lambs	oar3_OAR20_28687033	20	28687033	A	G	0.9735987	0.471770268	2	0.435802693	3.82179628	0.147947449	no	0	0.042554804	0.009006097
IgAmp_Lambs	oar3_OAR20_28689555	20	28689555	C	A	0.9735987	0.471770268	2	0.435802693	3.82179628	0.147947449	no	-0.009006097	0.033548708	0
IgAmp_Lambs	OAR20_31463368.1	20	28692378	G	A	0.998104522	0.49064026	2	0.430525283	3.764220037	0.152268477	no	0.020789597	0.046908374	0
IgAmp_Lambs	oar3_OAR20_28696479	20	28696479	G	A	0.969807744	0.472288147	2	0.426989154	3.725463656	0.15524794	no	-0.007238685	0.034198608	0
IgAmp_Lambs	oar3_OAR20_28704417	20	28704417	G	A	0.970890875	0.487309999	2	0.50916194	4.446449893	0.108259414	no	0.021671862	0.050816166	0
IgAmp_Lambs	oar3_OAR20_28718616	20	28718616	A	G	0.969807744	0.472288147	2	0.426989154	3.725463656	0.15524794	no	0	0.041437294	0.007238685
IgAmp_Lambs	oar3_OAR20_28727737	20	28727737	G	A	0.968860005	0.355645612	2	0.808474857	7.102896728	0.028683066	no	0.017719312	0.066013779	0
IgAmp_Lambs	oar3_OAR20_28738250	20	28738250	A	C	0.968860005	0.355645612	2	0.808474857	7.102896728	0.028683066	no	0	0.048294467	-0.017719312
IgAmp_Lambs	oar3_OAR20_28743103	20	28743103	A	G	0.968860005	0.355645612	2	0.808474857	7.102896728	0.028683066	no	0	0.048294467	-0.017719312
IgAmp_Lambs	oar3_OAR20_28760061	20	28760061	A	G	0.980909829	0.147757074	2	0.04071091	0.358524701	0.835886575	no	0	0.003018951	0.041868152
IgAmp_Lambs	oar3_OAR20_28760119	20	28760119	A	C	0.983888438	0.108985826	2	0.053595071	0.472331069	0.789649949	no	0	-0.006522759	0.051576605
IgAmp_Lambs	oar3_OAR20_28767056	20	28767056	G	A	0.981316003	0.147764901	2	0.041111106	0.36215344	0.834371343	no	-0.0421103	-0.038851495	0
IgAmp_Lambs	OAR20_31395622.1	20	28767112	G	A	0.998239913	0.153940052	2	0.05484233	0.482788864	0.785531727	no	-0.046581704	-0.045198769	0
IgAmp_Lambs	oar3_OAR20_28777494	20	28777494	A	G	0.96831844	0.471756152	2	0.441364576	3.850454272	0.145842627	no	0	0.042054945	0.007085903
IgAmp_Lambs	oar3_OAR20_28795086	20	28795086	G	A	0.97143244	0.240348432	2	0.248434527	2.178268903	0.336507631	no	0.072145008	0.057282724	0
IgAmp_Lambs	oar3_OAR20_28819638	20	28819638	A	G	0.985648524	0.077266484	2	0.78105538	6.918419801	0.031454604	no	0	0.074526248	0.228003431
IgAmp_Lambs	oar3_OAR20_28830890	20	28830890	G	A	0.991199567	0.037289988	2	0.060960479	0.538242626	0.764050561	no	-0.216696457	-0.190748011	0
IgAmp_Lambs	oar3_OAR20_28830969	20	28830969	A	C	0.973734092	0.228309232	2	0.857030982	7.493557876	0.02359362	no	0	0.012715749	0.131392267
IgAmp_Lambs	oar3_OAR20_28849592	20	28849592	A	G	0.985648524	0.077266484	2	0.78105538	6.918419801	0.031454604	no	0	0.074526248	0.228003431
IgAmp_Lambs	oar3_OAR20_28859940	20	28859940	A	G	0.986731654	0.069360593	2	0.037575594	0.331645793	0.847196262	no	0	0.010159717	0.085674462
IgAmp_Lambs	OAR20_31738046.1	20	28863475	G	A	0.997698348	0.273917764	2	0.230069684	2.03507797	0.361483463	no	0.059527368	0.052979116	0
IgAmp_Lambs	oar3_OAR20_28867943	20	28867943	A	C	0.969401571	0.321578212	2	0.819511965	7.182867809	0.027558785	no	0	0.048000342	-0.023586037
IgAmp_Lambs	oar3_OAR20_28888215	20	28888215	A	G	0.97143244	0.240348432	2	0.248434527	2.178268903	0.336507631	no	0	-0.014862285	-0.072145008
IgAmp_Lambs	oar3_OAR20_28890598	20	28890598	A	G	0.97143244	0.240348432	2	0.248434527	2.178268903	0.336507631	no	0	-0.014862285	-0.072145008
IgAmp_Lambs	oar3_OAR20_28897451	20	28897451	A	C	0.971161657	0.240206329	2	0.248434527	2.178268903	0.336507631	no	0	-0.014862285	-0.072145008
IgAmp_Lambs	oar3_OAR20_28907405	20	28907405	A	G	0.968589223	0.321288789	2	0.819511965	7.182867809	0.027558785	no	0	0.048000342	-0.023586037
IgAmp_Lambs	oar3_OAR20_28908064	20	28908064	A	C	0.967912266	0.322212897	2	0.098652417	0.858527747	0.650988128	no	0	0.018517545	-0.001791574
IgAmp_Lambs	oar3_OAR20_28910374	20	28910374	A	G	0.963444354	0.343802698	2	0.075325169	0.658268988	0.719546236	no	0	-0.012924119	-0.030474952
IgAmp_Lambs	oar3_OAR20_28946400	20	28946400	A	C	0.968860005	0.429569592	2	0.797684769	7.007510065	0.030084204	no	0	0.062749331	0.065462587
IgAmp_Lambs	oar3_OAR20_28963996	20	28963996	G	A	0.972650961	0.222786748	2	0.464274658	4.062574874	0.131166544	no	-0.100833995	-0.083806097	0
IgAmp_Lambs	oar3_OAR20_28964371	20	28964371	G	A	0.965881397	0.340412111	2	1.032068628	8.97071495	0.011272857	no	-0.106172857	-0.054487915	0
IgAmp_Lambs	oar3_OAR20_28966049	20	28966049	G	A	0.974952613	0.19525066	2	0.125518927	1.096272674	0.578026053	no	0.042061164	0.017935451	0
IgAmp_Lambs	oar3_OAR20_28977041	20	28977041	A	G	0.97143244	0.349059233	2	0.049424347	0.432949341	0.805352934	no	0	0.010437753	0.024664886
IgAmp_Lambs	OAR20_31896144.1	20	28980303	G	A	0.999593826	0.160097521	2	0.275849307	2.423368808	0.297695418	no	0.099958548	0.074368671	0
IgAmp_Lambs	oar3_OAR20_28981103	20	28981103	A	G	0.981180612	0.115358079	2	0.775423496	6.883128993	0.032014559	no	0	0.057542695	0.184857597
IgAmp_Lambs	oar3_OAR20_28994886	20	28994886	A	G	0.974004874	0.189185432	2	0.223783216	1.949509461	0.377284879	no	0	-0.025470274	-0.072759998
IgAmp_Lambs	oar3_OAR20_28995788	20	28995788	A	G	0.974140265	0.189228631	2	0.223783216	1.949509461	0.377284879	no	0	-0.025470274	-0.072759998
IgAmp_Lambs	oar3_OAR20_29000383	20	29000383	G	A	0.969807744	0.244311043	2	0.130828373	1.141435092	0.565119794	no	0.024063278	-0.000396991	0
IgAmp_Lambs	oar3_OAR20_29003120	20	29003120	A	G	0.964256702	0.325400168	2	1.410578293	12.3293267	0.002102426	no	0	-0.05822955	-0.132140471
IgAmp_Lambs	oar3_OAR20_29003904	20	29003904	C	A	0.968453832	0.3678876	2	0.693931802	6.067514831	0.048134437	no	0.089313328	0.06549936	0
IgAmp_Lambs	oar3_OAR20_29004211	20	29004211	G	C	0.991605741	0.031403605	2	0.013010164	0.114492563	0.944361462	no	0.146324292	0.141598644	0
IgAmp_Lambs	oar3_OAR20_29004232	20	29004232	A	G	0.979149743	0.156111726	2	0.324173762	2.830176166	0.242904217	no	0	-0.025038328	-0.111954853
IgAmp_Lambs	oar3_OAR20_29016837	20	29016837	A	G	0.973734092	0.227196885	2	0.305673817	2.665665466	0.263729128	no	0	0.034524355	0.057669825
IgAmp_Lambs	oar3_OAR20_29020295	20	29020295	G	A	0.965610615	0.482122827	2	0.071860641	0.622210926	0.732636606	no	-0.014016069	0.005822194	0
IgAmp_Lambs	oar3_OAR20_29022417	20	29022417	A	G	0.967912266	0.397747937	2	0.391355724	3.442105089	0.178877772	no	0	0.008326066	-0.047461496
IgAmp_Lambs	oar3_OAR20_29036323	20	29036323	G	A	0.98199296	0.16338067	2	1.014889441	8.908812769	0.01162722	no	0.133795713	0.069439619	0
IgAmp_Lambs	oar3_OAR20_29041798	20	29041798	A	G	0.974140265	0.227380125	2	0.305673817	2.665665466	0.263729128	no	0	0.034524355	0.057669825
IgAmp_Lambs	oar3_OAR20_29044098	20	29044098	G	A	0.967912266	0.397747937	2	0.391355724	3.442105089	0.178877772	no	0.047461496	0.055787562	0
IgAmp_Lambs	oar3_OAR20_29045733	20	29045733	G	A	0.967912266	0.397747937	2	0.391355724	3.442105089	0.178877772	no	0.047461496	0.055787562	0
IgAmp_Lambs	s71648.1	20	29048372	A	C	0.997969131	0.322344322	2	1.833526043	16.04087294	0.000328677	no	0	-0.068054252	-0.148963188
IgAmp_Lambs	oar3_OAR20_29056290	20	29056290	A	G	0.966287571	0.401919574	2	0.734549047	6.399581816	0.040770728	no	0	-0.018960103	-0.085846762
IgAmp_Lambs	oar3_OAR20_29058818	20	29058818	A	G	0.974004874	0.227411732	2	0.305673817	2.665665466	0.263729128	no	0	0.034524355	0.057669825
IgAmp_Lambs	oar3_OAR20_29062690	20	29062690	C	A	0.968453832	0.425625612	2	0.101888118	0.885757392	0.642185102	no	-0.009347975	0.012425744	0
IgAmp_Lambs	OAR20_31993750.1	20	29063445	G	A	0.997969131	0.428639262	2	0.096479359	0.848209203	0.654355432	no	-0.006685177	0.013933572	0
IgAmp_Lambs	oar3_OAR20_29068764	20	29068764	G	A	0.986596263	0.077878414	2	0.789429564	7.006379249	0.030101219	no	-0.228434344	-0.153543485	0
IgAmp_Lambs	oar3_OAR20_29080074	20	29080074	G	A	0.986596263	0.077878414	2	0.789429564	7.006379249	0.030101219	no	-0.228434344	-0.153543485	0
IgAmp_Lambs	oar3_OAR20_29083242	20	29083242	G	A	0.973869483	0.24433477	2	0.13716322	1.196797304	0.549691179	no	0.023915488	-0.001148806	0
IgAmp_Lambs	oar3_OAR20_29098417	20	29098417	A	C	0.988085567	0.069471088	2	0.037575594	0.331645793	0.847196262	no	0	0.010159717	0.085674462
IgAmp_Lambs	DU358338_506.1	20	29103396	G	A	0.998375305	0.113981557	2	0.05570352	0.490654289	0.782448523	no	-0.05191441	-0.058283725	0
IgAmp_Lambs	oar3_OAR20_29105598	20	29105598	G	A	0.988220959	0.069598575	2	0.037575594	0.331645793	0.847196262	no	-0.085674462	-0.075514746	0
IgAmp_Lambs	oar3_OAR20_29111622	20	29111622	A	G	0.979149743	0.181139381	2	0.051273916	0.451996913	0.797719333	no	0	-9.52E-05	0.038371115
IgAmp_Lambs	oar3_OAR20_29116318	20	29116318	A	G	0.971974005	0.350605934	2	0.049116358	0.430174408	0.80647111	no	0	0.010472917	0.024557079
IgAmp_Lambs	oar3_OAR20_29116747	20	29116747	A	G	0.967912266	0.466288991	2	0.084080295	0.731599135	0.693641816	no	0	0.02092963	0.020972367
IgAmp_Lambs	oar3_OAR20_29122903	20	29122903	A	G	0.967912266	0.466288991	2	0.084080295	0.731599135	0.693641816	no	0	0.02092963	0.020972367
IgAmp_Lambs	oar3_OAR20_29136549	20	29136549	G	A	0.971974005	0.26110879	2	0.25614733	2.240800168	0.326149281	no	-0.057107479	-0.02835443	0
IgAmp_Lambs	oar3_OAR20_29144126	20	29144126	A	G	0.992011914	0.037395933	2	0.060960479	0.538242626	0.764050561	no	0	0.025948446	0.216696457
IgAmp_Lambs	oar3_OAR20_29149973	20	29149973	A	C	0.973734092	0.316462736	2	0.06900846	0.60362116	0.739478124	no	0	0.01788806	0.016456429
IgAmp_Lambs	oar3_OAR20_29154896	20	29154896	C	A	0.967776875	0.466354225	2	0.072586488	0.631646605	0.729188285	no	-0.019757298	-0.000345106	0
IgAmp_Lambs	oar3_OAR20_29154946	20	29154946	A	G	0.988220959	0.069598575	2	0.037575594	0.331645793	0.847196262	no	0	0.010159717	0.085674462
IgAmp_Lambs	oar3_OAR20_29155651	20	29155651	G	A	0.968860005	0.391839016	2	0.180742094	1.572225284	0.455612486	no	-0.00298282	0.023428218	0
IgAmp_Lambs	oar3_OAR20_29166146	20	29166146	A	G	0.979014351	0.156133315	2	0.324173762	2.830176166	0.242904217	no	0	-0.025038328	-0.111954853
IgAmp_Lambs	oar3_OAR20_29167787	20	29167787	G	A	0.979014351	0.156133315	2	0.324173762	2.830176166	0.242904217	no	0.111954853	0.086916524	0
IgAmp_Lambs	OAR20_32077513.1	20	29168069	G	A	0.997562957	0.307681868	2	0.185046364	1.632026254	0.442191105	no	0.05063656	0.041419079	0
IgAmp_Lambs	oar3_OAR20_29172398	20	29172398	A	G	0.979691308	0.156025428	2	0.324173762	2.830176166	0.242904217	no	0	-0.025038328	-0.111954853
IgAmp_Lambs	oar3_OAR20_29172576	20	29172576	G	A	0.966964527	0.303556427	2	0.174678913	1.527551446	0.465903977	no	0.049341319	0.040746824	0
IgAmp_Lambs	oar3_OAR20_29180418	20	29180418	A	G	0.993095045	0.03135651	2	0.013010164	0.114492563	0.944361462	no	0	-0.004725648	-0.146324292
IgAmp_Lambs	oar3_OAR20_29188630	20	29188630	A	G	0.992959653	0.03129261	2	0.013010164	0.114492563	0.944361462	no	0	-0.004725648	-0.146324292
IgAmp_Lambs	oar3_OAR20_29190927	20	29190927	G	A	0.975629569	0.189147932	2	0.222955977	1.943505304	0.378419219	no	0.072660614	0.047258315	0
IgAmp_Lambs	oar3_OAR20_29191188	20	29191188	A	C	0.975629569	0.189147932	2	0.222955977	1.943505304	0.378419219	no	0	-0.025402299	-0.072660614
IgAmp_Lambs	oar3_OAR20_29197812	20	29197812	A	C	0.992282697	0.031313958	2	0.013010164	0.114492563	0.944361462	no	0	-0.004725648	-0.146324292
IgAmp_Lambs	OAR20_32113573.1	20	29205393	A	G	0.996073653	0.44229985	2	1.596705962	14.15311797	0.000844675	no	0	-0.027632695	-0.120976932
IgAmp_Lambs	oar3_OAR20_29205592	20	29205592	A	G	0.962225833	0.441325454	2	1.621216223	14.18645179	0.000830713	no	0	-0.026186471	-0.121175525
IgAmp_Lambs	oar3_OAR20_29205846	20	29205846	A	C	0.962225833	0.441325454	2	1.621216223	14.18645179	0.000830713	no	0	-0.026186471	-0.121175525
IgAmp_Lambs	oar3_OAR20_29217916	20	29217916	G	A	0.973192526	0.276919866	2	0.764873152	6.752642254	0.034172942	no	0.106913055	0.069018937	0
IgAmp_Lambs	oar3_OAR20_29218098	20	29218098	C	A	0.973192526	0.276919866	2	0.764873152	6.752642254	0.034172942	no	0.106913055	0.069018937	0
IgAmp_Lambs	OAR20_32140230.1	20	29232469	A	C	0.996615218	0.282298601	2	0.75635864	6.696301426	0.035149295	no	0	-0.039060005	-0.10448104
IgAmp_Lambs	oar3_OAR20_29237486	20	29237486	A	G	0.972786353	0.277035491	2	0.766329082	6.75042918	0.034210776	no	0	-0.038073567	-0.106873031
IgAmp_Lambs	oar3_OAR20_29237824	20	29237824	G	A	0.971026266	0.317972672	2	0.732079491	6.344858626	0.041901682	no	0.008123172	0.058617947	0
IgAmp_Lambs	oar3_OAR20_29251035	20	29251035	A	G	0.971026266	0.317972672	2	0.732079491	6.344858626	0.041901682	no	0	0.050494776	-0.008123172
IgAmp_Lambs	oar3_OAR20_29251768	20	29251768	A	C	0.972921744	0.276996938	2	0.761466994	6.715845788	0.034807483	no	0	-0.037759655	-0.106730026
IgAmp_Lambs	oar3_OAR20_29255523	20	29255523	C	A	0.965204441	0.442418291	2	1.599297549	13.97336908	0.000924105	no	0.119154641	0.09459836	0
IgAmp_Lambs	oar3_OAR20_29257656	20	29257656	A	G	0.977931221	0.228713831	2	1.317306348	11.59606907	0.003033511	no	0	0.077756583	0.066007638
IgAmp_Lambs	oar3_OAR20_29263641	20	29263641	G	A	0.977931221	0.228713831	2	1.317306348	11.59606907	0.003033511	no	-0.066007638	0.011748945	0
IgAmp_Lambs	oar3_OAR20_29265105	20	29265105	G	A	0.972921744	0.393821319	2	0.74265049	6.48430158	0.039079752	no	-0.038925242	0.020729698	0
IgAmp_Lambs	oar3_OAR20_29265586	20	29265586	A	C	0.982669916	0.157825847	2	0.307536747	2.683528947	0.261384056	no	0	-0.022442678	-0.110694579
IgAmp_Lambs	oar3_OAR20_29274496	20	29274496	A	G	0.969536962	0.311339198	2	0.093916418	0.819062574	0.663961385	no	0	-0.005543494	-0.035862569
IgAmp_Lambs	oar3_OAR20_29278260	20	29278260	A	G	0.971026266	0.318042387	2	0.732079491	6.344858626	0.041901682	no	0	0.050494776	-0.008123172
IgAmp_Lambs	oar3_OAR20_29278624	20	29278624	G	A	0.971026266	0.318042387	2	0.732079491	6.344858626	0.041901682	no	0.008123172	0.058617947	0
IgAmp_Lambs	s69516.1	20	29281487	A	C	0.99783374	0.154409769	2	0.0719684	0.633027338	0.728685051	no	0	0.001013117	0.053497242
IgAmp_Lambs	oar3_OAR20_29297170	20	29297170	A	G	0.973327918	0.276881347	2	0.764873152	6.752642254	0.034172942	no	0	-0.037894118	-0.106913055
IgAmp_Lambs	oar3_OAR20_29301671	20	29301671	G	A	0.97143244	0.317909408	2	0.727311692	6.324650272	0.04232721	no	0.008313045	0.058611118	0
IgAmp_Lambs	oar3_OAR20_29302152	20	29302152	A	C	0.973057135	0.393766523	2	0.74265049	6.48430158	0.039079752	no	0	0.059654941	0.038925242
IgAmp_Lambs	oar3_OAR20_29319152	20	29319152	G	A	0.973057135	0.393766523	2	0.74265049	6.48430158	0.039079752	no	-0.038925242	0.020729698	0
IgAmp_Lambs	oar3_OAR20_29325509	20	29325509	A	G	0.973057135	0.393766523	2	0.74265049	6.48430158	0.039079752	no	0	0.059654941	0.038925242
IgAmp_Lambs	oar3_OAR20_29325864	20	29325864	A	C	0.973057135	0.393766523	2	0.74265049	6.48430158	0.039079752	no	0	0.059654941	0.038925242
IgAmp_Lambs	oar3_OAR20_29326161	20	29326161	G	A	0.973734092	0.277043938	2	0.764873152	6.752642254	0.034172942	no	0.106913055	0.069018937	0
IgAmp_Lambs	oar3_OAR20_29326342	20	29326342	A	G	0.973734092	0.277043938	2	0.764873152	6.752642254	0.034172942	no	0	-0.037894118	-0.106913055
IgAmp_Lambs	oar3_OAR20_29332185	20	29332185	G	A	0.971974005	0.271555927	2	0.255742682	2.238470778	0.326529367	no	0.061768351	0.058200421	0
IgAmp_Lambs	oar3_OAR20_29340120	20	29340120	A	G	0.972786353	0.393736952	2	0.74265049	6.48430158	0.039079752	no	0	0.059654941	0.038925242
IgAmp_Lambs	oar3_OAR20_29342698	20	29342698	A	G	0.972786353	0.393736952	2	0.74265049	6.48430158	0.039079752	no	0	0.059654941	0.038925242
IgAmp_Lambs	oar3_OAR20_29343501	20	29343501	C	A	0.972786353	0.393736952	2	0.74265049	6.48430158	0.039079752	no	-0.038925242	0.020729698	0
IgAmp_Lambs	oar3_OAR20_29345066	20	29345066	A	G	0.983888438	0.109605064	2	0.077529871	0.682599928	0.710845648	no	0	-0.007035437	0.064577149
IgAmp_Lambs	oar3_OAR20_29364007	20	29364007	A	G	0.982128351	0.157843948	2	0.307801711	2.683814835	0.261346696	no	0	-0.022465311	-0.110712944
IgAmp_Lambs	oar3_OAR20_29364167	20	29364167	A	G	0.972244787	0.393747389	2	0.74265049	6.48430158	0.039079752	no	0	0.059654941	0.038925242
IgAmp_Lambs	oar3_OAR20_29364175	20	29364175	A	G	0.977525047	0.228601108	2	1.325000654	11.65445255	0.002946238	no	0	0.078041163	0.066124068
IgAmp_Lambs	oar3_OAR20_29364232	20	29364232	A	G	0.972244787	0.393747389	2	0.74265049	6.48430158	0.039079752	no	0	0.059654941	0.038925242
IgAmp_Lambs	oar3_OAR20_29364452	20	29364452	G	A	0.972244787	0.393747389	2	0.74265049	6.48430158	0.039079752	no	-0.038925242	0.020729698	0
IgAmp_Lambs	oar3_OAR20_29365388	20	29365388	A	G	0.983211481	0.109267419	2	0.076878327	0.676352109	0.713069738	no	0	-0.006885734	0.064509167
IgAmp_Lambs	oar3_OAR20_29365456	20	29365456	A	G	0.972244787	0.393747389	2	0.74265049	6.48430158	0.039079752	no	0	0.059654941	0.038925242
IgAmp_Lambs	oar3_OAR20_29373425	20	29373425	G	A	0.983211481	0.109267419	2	0.076878327	0.676352109	0.713069738	no	-0.064509167	-0.071394901	0
IgAmp_Lambs	oar3_OAR20_29376303	20	29376303	A	C	0.979420525	0.147774399	2	0.029094354	0.255981705	0.879861428	no	0	-0.001953564	0.034287068
IgAmp_Lambs	oar3_OAR20_29376399	20	29376399	A	G	0.977525047	0.196468144	2	0.20880488	1.818071907	0.402912463	no	0	-0.015230817	-0.078408655
IgAmp_Lambs	oar3_OAR20_29379019	20	29379019	A	G	0.982263742	0.157822192	2	0.304100465	2.651258008	0.265635821	no	0	-0.022013466	-0.110286483
IgAmp_Lambs	oar3_OAR20_29379362	20	29379362	G	A	0.982669916	0.157756958	2	0.299434628	2.619400057	0.269901007	no	0.109755405	0.088073632	0
IgAmp_Lambs	oar3_OAR20_29379534	20	29379534	G	A	0.977931221	0.196386543	2	0.2061806	1.801318893	0.406301637	no	0.078092006	0.063062347	0
IgAmp_Lambs	oar3_OAR20_29380007	20	29380007	G	A	0.982669916	0.157756958	2	0.299434628	2.619400057	0.269901007	no	0.109755405	0.088073632	0
IgAmp_Lambs	oar3_OAR20_29390585	20	29390585	A	G	0.969266179	0.311356335	2	0.213089797	1.859412479	0.394669632	no	0	-0.001055252	-0.050236656
IgAmp_Lambs	oar3_OAR20_29392891	20	29392891	G	A	0.969266179	0.311356335	2	0.213089797	1.859412479	0.394669632	no	0.050236656	0.049181404	0
IgAmp_Lambs	oar3_OAR20_29393208	20	29393208	A	G	0.979691308	0.147802653	2	0.029094354	0.255981705	0.879861428	no	0	-0.001953564	0.034287068
IgAmp_Lambs	oar3_OAR20_29393322	20	29393322	G	A	0.969266179	0.311356335	2	0.213089797	1.859412479	0.394669632	no	0.050236656	0.049181404	0
IgAmp_Lambs	oar3_OAR20_29405453	20	29405453	C	G	0.982940699	0.157713499	2	0.299434628	2.619400057	0.269901007	no	0	-0.021681773	-0.109755405
IgAmp_Lambs	oar3_OAR20_29406073	20	29406073	G	A	0.969266179	0.311356335	2	0.213089797	1.859412479	0.394669632	no	0.050236656	0.049181404	0
IgAmp_Lambs	oar3_OAR20_29413676	20	29413676	A	G	0.98307609	0.157691778	2	0.299434628	2.619400057	0.269901007	no	0	-0.021681773	-0.109755405
IgAmp_Lambs	oar3_OAR20_29416920	20	29416920	G	A	0.968453832	0.311128198	2	0.213715811	1.862830004	0.393995811	no	0.050087724	0.049343399	0
IgAmp_Lambs	oar3_OAR20_29417591	20	29417591	G	A	0.983482264	0.109306167	2	0.077284555	0.679847185	0.71182471	no	-0.065112448	-0.071742036	0
IgAmp_Lambs	oar3_OAR20_29418037	20	29418037	A	G	0.969536962	0.310920263	2	0.213715811	1.862830004	0.393995811	no	0	-0.000744325	-0.050087724
IgAmp_Lambs	oar3_OAR20_29424978	20	29424978	G	A	0.967099919	0.467940641	2	0.390974911	3.412672509	0.181529654	no	-0.052376098	-0.009875322	0
IgAmp_Lambs	oar3_OAR20_29426252	20	29426252	A	G	0.992282697	0.036771729	2	0.079847154	0.703194766	0.703563332	no	0	0.013450626	-0.238235304
IgAmp_Lambs	oar3_OAR20_29428296	20	29428296	A	C	0.969536962	0.310920263	2	0.213715811	1.862830004	0.393995811	no	0	-0.000744325	-0.050087724
IgAmp_Lambs	oar3_OAR20_29431437	20	29431437	G	C	0.969536962	0.310920263	2	0.213715811	1.862830004	0.393995811	no	0.050087724	0.049343399	0
IgAmp_Lambs	oar3_OAR20_29436275	20	29436275	G	A	0.983617655	0.109359945	2	0.077300855	0.680474133	0.711601606	no	-0.065408635	-0.071861077	0
IgAmp_Lambs	oar3_OAR20_29437633	20	29437633	G	A	0.983617655	0.109359945	2	0.077300855	0.680474133	0.711601606	no	-0.065408635	-0.071861077	0
IgAmp_Lambs	oar3_OAR20_29437782	20	29437782	A	G	0.983617655	0.109359945	2	0.077300855	0.680474133	0.711601606	no	0	-0.006452442	0.065408635
IgAmp_Lambs	oar3_OAR20_29446390	20	29446390	G	A	0.980639047	0.148143035	2	0.056775404	0.499731642	0.778905289	no	-0.049832801	-0.046486826	0
IgAmp_Lambs	oar3_OAR20_29446621	20	29446621	A	G	0.970755483	0.44916318	2	0.550593202	4.820353625	0.089799416	no	0	-0.014659499	-0.068592946
IgAmp_Lambs	oar3_OAR20_29447107	20	29447107	A	G	0.980639047	0.148143035	2	0.056775404	0.499731642	0.778905289	no	0	0.003345975	0.049832801
IgAmp_Lambs	oar3_OAR20_29456284	20	29456284	A	G	0.970755483	0.44916318	2	0.550593202	4.820353625	0.089799416	no	0	-0.014659499	-0.068592946
IgAmp_Lambs	oar3_OAR20_29458269	20	29458269	A	G	0.981857568	0.157542747	2	0.301071536	2.622103383	0.269536438	no	0	-0.021568216	-0.110025661
IgAmp_Lambs	oar3_OAR20_29470485	20	29470485	G	A	0.977931221	0.195971203	2	0.207255024	1.802696985	0.406021773	no	0.078258764	0.063396017	0
IgAmp_Lambs	oar3_OAR20_29472777	20	29472777	G	A	0.977931221	0.195971203	2	0.207255024	1.802696985	0.406021773	no	0.078258764	0.063396017	0
IgAmp_Lambs	oar3_OAR20_29476051	20	29476051	A	G	0.977931221	0.195971203	2	0.207255024	1.802696985	0.406021773	no	0	-0.014862747	-0.078258764
IgAmp_Lambs	oar3_OAR20_29476853	20	29476853	C	G	0.977931221	0.195971203	2	0.207255024	1.802696985	0.406021773	no	0	-0.014862747	-0.078258764
IgAmp_Lambs	oar3_OAR20_29476879	20	29476879	A	G	0.967912266	0.342705273	2	1.042213788	9.062658491	0.010766355	no	0	0.038338102	0.110867736
IgAmp_Lambs	oar3_OAR20_29477059	20	29477059	C	A	0.967912266	0.342705273	2	1.042213788	9.062658491	0.010766355	no	-0.110867736	-0.072529634	0
IgAmp_Lambs	s34867.1	20	29477669	G	A	0.998239913	0.449545639	2	0.561147932	4.936506086	0.084732754	no	0.068427715	0.055115741	0
IgAmp_Lambs	oar3_OAR20_29484293	20	29484293	A	G	0.967912266	0.342705273	2	1.042213788	9.062658491	0.010766355	no	0	0.038338102	0.110867736
IgAmp_Lambs	oar3_OAR20_29487654	20	29487654	A	G	0.985919307	0.124553694	2	1.619416301	14.3033604	0.000783546	no	0	-0.09607985	-0.167540967
IgAmp_Lambs	oar3_OAR20_29487849	20	29487849	G	A	0.97034931	0.449211665	2	0.550593202	4.820353625	0.089799416	no	0.068592946	0.053933448	0
IgAmp_Lambs	oar3_OAR20_29488968	20	29488968	A	G	0.992147306	0.036776747	2	0.079847154	0.703194766	0.703563332	no	0	0.013450626	-0.238235304
IgAmp_Lambs	oar3_OAR20_29489122	20	29489122	A	C	0.981722177	0.157495518	2	0.301071536	2.622103383	0.269536438	no	0	-0.021568216	-0.110025661
IgAmp_Lambs	oar3_OAR20_29498468	20	29498468	A	G	0.977931221	0.195971203	2	0.207255024	1.802696985	0.406021773	no	0	-0.014862747	-0.078258764
IgAmp_Lambs	oar3_OAR20_29498794	20	29498794	A	G	0.981722177	0.157495518	2	0.301071536	2.622103383	0.269536438	no	0	-0.021568216	-0.110025661
IgAmp_Lambs	oar3_OAR20_29512130	20	29512130	A	G	0.992147306	0.036776747	2	0.079847154	0.703194766	0.703563332	no	0	0.013450626	-0.238235304
IgAmp_Lambs	oar3_OAR20_29518282	20	29518282	A	G	0.992147306	0.036776747	2	0.079847154	0.703194766	0.703563332	no	0	0.013450626	-0.238235304
IgAmp_Lambs	s65956.1	20	29525240	G	A	0.999729217	0.03900325	2	0.079847154	0.703194766	0.703563332	no	0.238235304	0.25168593	0
IgAmp_Lambs	oar3_OAR20_29540074	20	29540074	A	G	0.969130788	0.311190277	2	0.098548943	0.858116048	0.651122147	no	0	-0.005147833	-0.036606936
IgAmp_Lambs	oar3_OAR20_29540861	20	29540861	A	G	0.970484701	0.449358259	2	0.550593202	4.820353625	0.089799416	no	0	-0.014659499	-0.068592946
IgAmp_Lambs	oar3_OAR20_29542435	20	29542435	G	A	0.970213918	0.310842869	2	0.098548943	0.858116048	0.651122147	no	0.036606936	0.031459102	0
IgAmp_Lambs	oar3_OAR20_29542468	20	29542468	A	G	0.967099919	0.309953801	2	0.102251238	0.892433641	0.640044982	no	0	-0.006669407	-0.037771022
IgAmp_Lambs	oar3_OAR20_29542791	20	29542791	A	C	0.967099919	0.309953801	2	0.102251238	0.892433641	0.640044982	no	0	-0.006669407	-0.037771022
IgAmp_Lambs	oar3_OAR20_29556768	20	29556768	G	A	0.99363661	0.036721624	2	0.079847154	0.703194766	0.703563332	no	0.238235304	0.25168593	0
IgAmp_Lambs	oar3_OAR20_29557629	20	29557629	G	A	0.96615218	0.349425448	2	0.08565081	0.746462643	0.688505948	no	0.031866017	0.027520267	0
IgAmp_Lambs	oar3_OAR20_29557655	20	29557655	C	A	0.97996209	0.188380768	2	1.239379842	10.86148983	0.004379832	no	-0.111074749	-0.035713414	0
IgAmp_Lambs	oar3_OAR20_29559851	20	29559851	A	C	0.990793393	0.074815523	2	0.057129172	0.504647379	0.776993193	no	0	0.023073965	-0.012565508
IgAmp_Lambs	oar3_OAR20_29562250	20	29562250	G	A	0.967370701	0.309517145	2	0.102251238	0.892433641	0.640044982	no	0.037771022	0.031101615	0
IgAmp_Lambs	oar3_OAR20_29562606	20	29562606	G	A	0.994855131	0.037357104	2	0.060960479	0.538242626	0.764050561	no	-0.216696457	-0.190748011	0
IgAmp_Lambs	oar3_OAR20_29563697	20	29563697	A	G	0.969130788	0.269418832	2	0.258031763	2.258134405	0.323334722	no	0	-0.004776123	-0.062673922
IgAmp_Lambs	oar3_OAR20_29569700	20	29569700	G	A	0.984700785	0.163000137	2	1.042602757	9.129532491	0.010412313	no	0.134628437	0.069314802	0
IgAmp_Lambs	oar3_OAR20_29570642	20	29570642	A	G	0.969130788	0.269418832	2	0.258031763	2.258134405	0.323334722	no	0	-0.004776123	-0.062673922
IgAmp_Lambs	oar3_OAR20_29572965	20	29572965	C	A	0.984700785	0.163000137	2	1.042602757	9.129532491	0.010412313	no	0.134628437	0.069314802	0
IgAmp_Lambs	oar3_OAR20_29573372	20	29573372	A	C	0.984700785	0.163000137	2	1.042602757	9.129532491	0.010412313	no	0	-0.065313634	-0.134628437
IgAmp_Lambs	oar3_OAR20_29583509	20	29583509	A	C	0.96506905	0.439955107	2	1.625492648	14.21945402	0.000817118	no	0	-0.02514352	-0.120847873
IgAmp_Lambs	OAR20_32510511.1	20	29585180	C	A	0.994584349	0.441737	2	1.600389388	14.17676688	0.000834746	no	0.120641602	0.094030379	0
IgAmp_Lambs	oar3_OAR20_29585825	20	29585825	G	A	0.965475223	0.439980367	2	1.617547933	14.16434579	0.000839946	no	0.120435714	0.095584008	0
IgAmp_Lambs	oar3_OAR20_29624403	20	29624403	A	G	0.968453832	0.308891374	2	0.211312497	1.849178881	0.396694252	no	0	-0.002153991	-0.050790985
IgAmp_Lambs	oar3_OAR20_29631541	20	29631541	A	C	0.985513133	0.16300316	2	1.05010334	9.215754014	0.009972968	no	0	-0.065717087	-0.134722034
IgAmp_Lambs	oar3_OAR20_29640603	20	29640603	A	G	0.970755483	0.269456067	2	0.256111049	2.248833736	0.324841838	no	0	-0.003963087	-0.062122657
IgAmp_Lambs	oar3_OAR20_29653218	20	29653218	G	A	0.970755483	0.269456067	2	0.256111049	2.248833736	0.324841838	no	0.062122657	0.05815957	0
IgAmp_Lambs	oar3_OAR20_29653919	20	29653919	G	A	0.972380179	0.489905319	2	0.580230837	5.083783427	0.078717348	no	0.057787582	0.057591777	0
IgAmp_Lambs	oar3_OAR20_29664478	20	29664478	G	A	0.97887896	0.228492393	2	1.321438704	11.64317515	0.002962898	no	-0.066100259	0.011852161	0
IgAmp_Lambs	oar3_OAR20_29674548	20	29674548	G	A	0.98524235	0.161879896	2	0.994171986	8.675003228	0.013069139	no	0.132626279	0.069056047	0
IgAmp_Lambs	oar3_OAR20_29674901	20	29674901	A	G	0.97251557	0.489906724	2	0.580230837	5.083783427	0.078717348	no	0	-0.000195804	-0.057787582
IgAmp_Lambs	oar3_OAR20_29674902	20	29674902	G	A	0.97251557	0.489906724	2	0.580230837	5.083783427	0.078717348	no	0.057787582	0.057591777	0
IgAmp_Lambs	oar3_OAR20_29683842	20	29683842	G	A	0.994178175	0.036701621	2	0.079847154	0.703194766	0.703563332	no	0.238235304	0.25168593	0
IgAmp_Lambs	oar3_OAR20_29706189	20	29706189	C	A	0.908204712	0.348315444	2	0.928564767	8.349761115	0.015377028	no	-0.001552835	0.060021428	0
IgAmp_Lambs	oar3_OAR20_29712344	20	29712344	G	A	0.975088004	0.197098028	2	0.806592092	7.012069324	0.030015701	no	0.110007737	0.056101616	0
IgAmp_Lambs	oar3_OAR20_29719729	20	29719729	A	C	0.908204712	0.348315444	2	0.928564767	8.349761115	0.015377028	no	0	0.061574263	0.001552835
IgAmp_Lambs	oar3_OAR20_29725126	20	29725126	A	G	0.985106959	0.161695987	2	0.994171986	8.675003228	0.013069139	no	0	-0.063570232	-0.132626279
IgAmp_Lambs	oar3_OAR20_29728447	20	29728447	A	G	0.968589223	0.435280962	2	0.618028374	5.378323207	0.067937874	no	0	0.056508394	0.05185481
IgAmp_Lambs	oar3_OAR20_29729798	20	29729798	A	G	0.909694016	0.299002828	2	0.219043992	1.977411697	0.372057879	no	0	0.011689084	-0.041133155
IgAmp_Lambs	oar3_OAR20_29741081	20	29741081	A	G	0.968589223	0.435350853	2	0.618028374	5.378323207	0.067937874	no	0	0.056508394	0.05185481
IgAmp_Lambs	oar3_OAR20_29745447	20	29745447	A	G	0.975494178	0.276058293	2	0.760656295	6.715345318	0.034816194	no	0	-0.03762443	-0.106666229
IgAmp_Lambs	oar3_OAR20_29755460	20	29755460	A	G	0.989574871	0.077507183	2	0.772673856	6.854584353	0.032474758	no	0	0.073907981	0.227940523
IgAmp_Lambs	oar3_OAR20_29757717	20	29757717	A	G	0.975494178	0.276058293	2	0.760656295	6.715345318	0.034816194	no	0	-0.03762443	-0.106666229
IgAmp_Lambs	oar3_OAR20_29757798	20	29757798	A	G	0.979826699	0.238289346	2	0.256067581	2.245441297	0.325393308	no	0	0.029535468	-0.015106475
IgAmp_Lambs	oar3_OAR20_29768982	20	29768982	G	A	0.985919307	0.157305685	2	0.294841869	2.579377561	0.275356466	no	0.109775843	0.089384891	0
IgAmp_Lambs	oar3_OAR20_29776694	20	29776694	A	G	0.985783916	0.115300096	2	0.810380512	7.211725924	0.027163993	no	0	0.072095328	-0.008551883
IgAmp_Lambs	oar3_OAR20_29798853	20	29798853	G	A	0.989574871	0.077507183	2	0.772673856	6.854584353	0.032474758	no	-0.227940523	-0.154032543	0
IgAmp_Lambs	oar3_OAR20_29804714	20	29804714	A	C	0.985513133	0.115331776	2	0.813491001	7.232475425	0.02688363	no	0	0.072236015	-0.008419681
IgAmp_Lambs	oar3_OAR20_29808587	20	29808587	G	A	0.98943948	0.077517789	2	0.775387178	6.872006566	0.032193095	no	-0.227936894	-0.153864318	0
IgAmp_Lambs	oar3_OAR20_29820749	20	29820749	A	G	0.975223396	0.276065528	2	0.764632503	6.745496437	0.034295257	no	0	-0.037805037	-0.106930746
IgAmp_Lambs	oar3_OAR20_29822823	20	29822823	C	A	0.98943948	0.077517789	2	0.775387178	6.872006566	0.032193095	no	-0.227936894	-0.153864318	0
IgAmp_Lambs	oar3_OAR20_29842552	20	29842552	A	C	0.968860005	0.431525992	2	0.288060654	2.52454214	0.283010559	no	0	-0.000395147	-0.045910379
IgAmp_Lambs	oar3_OAR20_29851210	20	29851210	G	A	0.968860005	0.431525992	2	0.288060654	2.52454214	0.283010559	no	0.045910379	0.045515232	0
IgAmp_Lambs	oar3_OAR20_29856401	20	29856401	A	G	0.968860005	0.431525992	2	0.288060654	2.52454214	0.283010559	no	0	-0.000395147	-0.045910379
IgAmp_Lambs	oar3_OAR20_29858775	20	29858775	G	A	0.975223396	0.274677218	2	0.25589127	2.234659843	0.327152151	no	0.06161145	0.036708814	0
IgAmp_Lambs	oar3_OAR20_29864517	20	29864517	G	A	0.973192526	0.367765721	2	0.70285804	6.110567481	0.047109352	no	0.088965223	0.066011516	0
IgAmp_Lambs	OAR20_32709644.1	20	29869582	G	A	0.999323044	0.080409159	2	0.892043974	7.919912099	0.019063952	no	-0.297401827	-0.223610537	0
IgAmp_Lambs	oar3_OAR20_29884078	20	29884078	G	A	0.971838614	0.319169685	2	0.739866435	6.416973768	0.040417724	no	0.009767107	0.059993343	0
IgAmp_Lambs	oar3_OAR20_29886209	20	29886209	A	C	0.9735987	0.301140314	2	0.30033768	2.62923652	0.26857683	no	0	0.03266701	0.054295005
IgAmp_Lambs	oar3_OAR20_29895381	20	29895381	A	C	0.982669916	0.14776798	2	0.056310932	0.495286344	0.780638447	no	0	0.003198627	0.049600574
IgAmp_Lambs	oar3_OAR20_29904269	20	29904269	A	G	0.97887896	0.285615491	2	1.890937889	16.61900237	0.000246167	no	0	-0.062525351	-0.164757287
IgAmp_Lambs	oar3_OAR20_29912733	20	29912733	C	A	0.982669916	0.14776798	2	0.056310932	0.495286344	0.780638447	no	-0.049600574	-0.046401947	0
IgAmp_Lambs	oar3_OAR20_29922696	20	29922696	G	A	0.968183049	0.440987275	2	1.594213237	13.93572094	0.000941665	no	0.118383653	0.095122661	0
IgAmp_Lambs	oar3_OAR20_29929214	20	29929214	C	A	0.975358787	0.276166019	2	0.764632503	6.745496437	0.034295257	no	0.106930746	0.069125709	0
IgAmp_Lambs	oar3_OAR20_29932296	20	29932296	C	A	0.971703222	0.319074822	2	0.739866435	6.416973768	0.040417724	no	0.009767107	0.059993343	0
IgAmp_Lambs	oar3_OAR20_29941903	20	29941903	G	A	0.971703222	0.319074822	2	0.739866435	6.416973768	0.040417724	no	0.009767107	0.059993343	0
IgAmp_Lambs	oar3_OAR20_29942759	20	29942759	A	C	0.968860005	0.431805478	2	0.288060654	2.52454214	0.283010559	no	0	-0.000395147	-0.045910379
IgAmp_Lambs	oar3_OAR20_29944513	20	29944513	G	A	0.974275657	0.393135075	2	0.744971649	6.51473108	0.038489664	no	-0.03983441	0.019982916	0
IgAmp_Lambs	oar3_OAR20_29944586	20	29944586	G	A	0.983482264	0.147852423	2	0.339868012	2.982603696	0.225079446	no	-0.045647201	-0.001349961	0
IgAmp_Lambs	OAR20_32868803.1	20	29946511	G	A	0.996886001	0.282357735	2	0.75635864	6.696301426	0.035149295	no	0.10448104	0.065421035	0
IgAmp_Lambs	oar3_OAR20_29946741	20	29946741	A	G	0.972109396	0.31908078	2	0.726677504	6.32169968	0.042389701	no	0	0.049696238	-0.009968702
IgAmp_Lambs	oar3_OAR20_29948237	20	29948237	A	G	0.974952613	0.276350507	2	0.761254842	6.708992531	0.03492696	no	0	-0.037672061	-0.106748845
IgAmp_Lambs	oar3_OAR20_29961335	20	29961335	G	A	0.972109396	0.449791086	2	0.558808921	4.880915133	0.087120979	no	0.069134374	0.054138767	0
IgAmp_Lambs	oar3_OAR20_29962445	20	29962445	A	C	0.971026266	0.393614055	2	0.066201529	0.579763338	0.748352116	no	0	0.011549717	0.026423861
IgAmp_Lambs	oar3_OAR20_29978383	20	29978383	C	A	0.971026266	0.393614055	2	0.066201529	0.579763338	0.748352116	no	-0.026423861	-0.014874144	0
IgAmp_Lambs	OAR20_32896798.1	20	29980474	A	G	0.997021392	0.318441065	2	0.713937359	6.253104989	0.043868775	no	0	0.050034371	-0.007943657
IgAmp_Lambs	oar3_OAR20_29996799	20	29996799	A	G	0.97143244	0.393797909	2	0.067733163	0.59568329	0.742418896	no	0	0.012127646	0.026625004
IgAmp_Lambs	oar3_OAR20_29999223	20	29999223	G	A	0.972244787	0.44972845	2	0.564946837	4.955327728	0.08393909	no	0.069414498	0.05474536	0
IgAmp_Lambs	oar3_OAR20_30004464	20	30004464	C	A	0.97143244	0.393797909	2	0.067733163	0.59568329	0.742418896	no	-0.026625004	-0.014497357	0
IgAmp_Lambs	oar3_OAR20_30015372	20	30015372	A	G	0.971974005	0.310349631	2	0.096204826	0.840448407	0.656899524	no	0	-0.004033866	-0.035782847
IgAmp_Lambs	oar3_OAR20_30016976	20	30016976	A	G	0.971974005	0.310349631	2	0.096204826	0.840448407	0.656899524	no	0	-0.004033866	-0.035782847
IgAmp_Lambs	oar3_OAR20_30025422	20	30025422	A	G	0.973869483	0.314611428	2	0.679066585	5.931112277	0.051531802	no	0	0.049360852	-0.005900223
IgAmp_Lambs	oar3_OAR20_30025578	20	30025578	A	C	0.971838614	0.31032321	2	0.096204826	0.840448407	0.656899524	no	0	-0.004033866	-0.035782847
IgAmp_Lambs	s55381.1	20	30032459	G	A	0.968724614	0.46687631	2	0.073311892	0.639340896	0.726388381	no	-0.018113278	0.001659646	0
IgAmp_Lambs	oar3_OAR20_30035691	20	30035691	A	G	0.968724614	0.46687631	2	0.073311892	0.639340896	0.726388381	no	0	0.019772924	0.018113278
IgAmp_Lambs	oar3_OAR20_30036608	20	30036608	A	G	0.983346872	0.147941622	2	0.339868012	2.982603696	0.225079446	no	0	0.04429724	0.045647201
IgAmp_Lambs	oar3_OAR20_30039093	20	30039093	G	A	0.972109396	0.314693593	2	0.672064409	5.858166249	0.053446019	no	0.00634005	0.055349293	0
IgAmp_Lambs	oar3_OAR20_30047123	20	30047123	A	G	0.983346872	0.147941622	2	0.339868012	2.982603696	0.225079446	no	0	0.04429724	0.045647201
IgAmp_Lambs	oar3_OAR20_30055808	20	30055808	G	A	0.968724614	0.315583508	2	0.666808329	5.835607466	0.05405227	no	0.005292457	0.054589753	0
IgAmp_Lambs	oar3_OAR20_30056411	20	30056411	A	G	0.968724614	0.315583508	2	0.666808329	5.835607466	0.05405227	no	0	0.049297296	-0.005292457
IgAmp_Lambs	oar3_OAR20_30057119	20	30057119	G	A	0.968724614	0.315583508	2	0.666808329	5.835607466	0.05405227	no	0.005292457	0.054589753	0
IgAmp_Lambs	oar3_OAR20_30066135	20	30066135	A	C	0.983482264	0.147990088	2	0.339868012	2.982603696	0.225079446	no	0	0.04429724	0.045647201
IgAmp_Lambs	OAR20_32989505.1	20	30067765	A	C	0.999593826	0.155289178	2	0.502886996	4.413013377	0.110084537	no	0	0.053604206	0.052150004
IgAmp_Lambs	oar3_OAR20_30068715	20	30068715	A	G	0.983617655	0.148038541	2	0.339868012	2.982603696	0.225079446	no	0	0.04429724	0.045647201
IgAmp_Lambs	oar3_OAR20_30070373	20	30070373	A	G	0.964662876	0.529403509	2	0.410172886	3.581083079	0.166869779	no	0	-0.016493304	-0.058438123
IgAmp_Lambs	oar3_OAR20_30070917	20	30070917	A	G	0.983753046	0.14808698	2	0.339868012	2.982603696	0.225079446	no	0	0.04429724	0.045647201
IgAmp_Lambs	OAR20_33000988.1	20	30078501	G	A	0.999593826	0.155289178	2	0.502886996	4.413013377	0.110084537	no	-0.052150004	0.001454203	0
IgAmp_Lambs	oar3_OAR20_30094537	20	30094537	C	A	0.982399133	0.148084344	2	0.347004881	3.058525158	0.216695404	no	-0.046173498	-0.001319737	0
IgAmp_Lambs	oar3_OAR20_30098816	20	30098816	A	G	0.9767127	0.206265595	2	1.004793429	8.742414487	0.012635977	no	0	0.019167458	0.159856398
IgAmp_Lambs	oar3_OAR20_30099669	20	30099669	A	G	0.979691308	0.204394693	2	1.023417614	8.965685544	0.011301241	no	0	0.019306062	0.162581536
IgAmp_Lambs	oar3_OAR20_30106046	20	30106046	A	G	0.979285134	0.149039126	2	0.392659921	3.472693332	0.176162808	no	0	0.047712268	0.049319042
IgAmp_Lambs	oar3_OAR20_30116087	20	30116087	G	A	0.984565394	0.110767327	2	0.470444647	4.132456152	0.126662644	no	-0.045294739	0.012708087	0
IgAmp_Lambs	oar3_OAR20_30124354	20	30124354	A	G	0.970890875	0.360967787	2	1.294795803	11.30984535	0.003500244	no	0	0.044261127	0.121180966
IgAmp_Lambs	oar3_OAR20_30125652	20	30125652	A	G	0.994990523	0.037420057	2	0.060960479	0.538242626	0.764050561	no	0	0.025948446	0.216696457
IgAmp_Lambs	oar3_OAR20_30131399	20	30131399	A	G	0.979691308	0.204394693	2	1.023417614	8.965685544	0.011301241	no	0	0.019306062	0.162581536
IgAmp_Lambs	oar3_OAR20_30131434	20	30131434	G	A	0.979691308	0.204394693	2	1.023417614	8.965685544	0.011301241	no	-0.162581536	-0.143275474	0
IgAmp_Lambs	oar3_OAR20_30161419	20	30161419	G	A	0.969807744	0.401647354	2	1.173065475	10.36246131	0.005621085	no	-0.110679873	-0.058149395	0
IgAmp_Lambs	oar3_OAR20_30165880	20	30165880	G	A	0.977254265	0.243834857	2	1.061089184	9.31635937	0.00948371	no	-0.142928025	-0.124311087	0
IgAmp_Lambs	oar3_OAR20_30175228	20	30175228	G	A	0.977254265	0.243834857	2	1.061089184	9.31635937	0.00948371	no	-0.142928025	-0.124311087	0
IgAmp_Lambs	oar3_OAR20_30179463	20	30179463	A	G	0.977525047	0.243975069	2	1.061089184	9.31635937	0.00948371	no	0	0.018616938	0.142928025
IgAmp_Lambs	oar3_OAR20_30180333	20	30180333	A	G	0.979826699	0.204504629	2	1.023417614	8.965685544	0.011301241	no	0	0.019306062	0.162581536
IgAmp_Lambs	s38523.1	20	30184047	A	G	0.999593826	0.212718407	2	1.657740839	14.66196255	0.000654931	no	0	0.072505987	0.177376031
IgAmp_Lambs	oar3_OAR20_30184104	20	30184104	A	G	0.982669916	0.207701846	2	1.538523373	13.54703539	0.001143665	no	0	0.075095334	0.155856476
IgAmp_Lambs	oar3_OAR20_30184153	20	30184153	G	A	0.982669916	0.207701846	2	1.538523373	13.54703539	0.001143665	no	-0.155856476	-0.080761143	0
IgAmp_Lambs	oar3_OAR20_30191606	20	30191606	A	C	0.978066613	0.246746955	2	1.413945009	12.55595948	0.001877189	no	0	0.076253311	0.112001951
IgAmp_Lambs	oar3_OAR20_30195764	20	30195764	A	G	0.978066613	0.246746955	2	1.413945009	12.55595948	0.001877189	no	0	0.076253311	0.112001951
IgAmp_Lambs	oar3_OAR20_30206873	20	30206873	A	G	0.987544002	0.112009871	2	0.504782376	4.418673971	0.109773406	no	0	0.059627701	0.044517318
IgAmp_Lambs	oar3_OAR20_30207657	20	30207657	G	A	0.981451395	0.150641468	2	0.439621244	3.948457427	0.138868378	no	-0.051772371	-0.001065964	0
IgAmp_Lambs	OAR20_33133164.1	20	30217571	G	A	0.999729217	0.039477248	2	0.080903316	0.713641519	0.699897937	no	0.237727535	0.251891553	0
IgAmp_Lambs	oar3_OAR20_30222268	20	30222268	G	A	0.994178175	0.037314449	2	0.080903316	0.713641519	0.699897937	no	0.237727535	0.251891553	0
IgAmp_Lambs	oar3_OAR20_30226565	20	30226565	G	A	0.989168698	0.092389817	2	1.301802167	11.59108026	0.003041087	no	-0.345391906	-0.272125023	0
IgAmp_Lambs	oar3_OAR20_30280294	20	30280294	G	A	0.9767127	0.278209038	2	0.966957474	8.581579737	0.013694104	no	0.114490383	0.065744696	0
IgAmp_Lambs	oar3_OAR20_30290255	20	30290255	G	A	0.994178175	0.037314449	2	0.080903316	0.713641519	0.699897937	no	0.237727535	0.251891553	0
IgAmp_Lambs	oar3_OAR20_30290960	20	30290960	G	A	0.978202004	0.249688581	2	1.535335745	13.56843071	0.001131495	no	-0.11215279	-0.03250658	0
IgAmp_Lambs	oar3_OAR20_30295626	20	30295626	A	G	0.980232873	0.129143646	2	1.747857851	15.4886713	0.000433189	no	0	-0.100472834	-0.168509335
IgAmp_Lambs	oar3_OAR20_30304089	20	30304089	G	A	0.994178175	0.037314449	2	0.080903316	0.713641519	0.699897937	no	0.237727535	0.251891553	0
IgAmp_Lambs	oar3_OAR20_30305200	20	30305200	A	G	0.994178175	0.037314449	2	0.080903316	0.713641519	0.699897937	no	0	0.014164018	-0.237727535
IgAmp_Lambs	oar3_OAR20_30306505	20	30306505	G	A	0.994855131	0.03742515	2	0.060960479	0.538242626	0.764050561	no	-0.216696457	-0.190748011	0
IgAmp_Lambs	oar3_OAR20_30306616	20	30306616	A	C	0.988220959	0.128031237	2	1.751126164	15.51775186	0.000426936	no	0	-0.100787091	-0.168830393
IgAmp_Lambs	oar3_OAR20_30311939	20	30311939	C	A	0.994178175	0.037314449	2	0.080903316	0.713641519	0.699897937	no	0.237727535	0.251891553	0
IgAmp_Lambs	oar3_OAR20_30315622	20	30315622	C	A	0.994855131	0.03742515	2	0.060960479	0.538242626	0.764050561	no	-0.216696457	-0.190748011	0
IgAmp_Lambs	oar3_OAR20_30327336	20	30327336	A	G	0.990387219	0.075529733	2	0.059489225	0.526374524	0.768597954	no	0	0.023570895	-0.011832189
IgAmp_Lambs	oar3_OAR20_30329087	20	30329087	C	A	0.994855131	0.03742515	2	0.060960479	0.538242626	0.764050561	no	-0.216696457	-0.190748011	0
IgAmp_Lambs	oar3_OAR20_30334015	20	30334015	G	A	0.974411048	0.45616229	2	0.702198572	6.211696212	0.044786519	no	-0.082098389	-0.034223189	0
IgAmp_Lambs	oar3_OAR20_30352801	20	30352801	G	A	0.981722177	0.207212798	2	1.031741007	9.081361785	0.010666142	no	0.127428242	0.068253923	0
IgAmp_Lambs	oar3_OAR20_30357920	20	30357920	A	G	0.988627132	0.128184059	2	1.751126164	15.51775186	0.000426936	no	0	-0.100787091	-0.168830393
IgAmp_Lambs	OAR20_33339130.1	20	30366429	A	G	0.999458435	0.377675427	2	0.641764123	5.678493074	0.058469704	no	0	0.04499916	0.079676772
IgAmp_Lambs	oar3_OAR20_30367250	20	30367250	G	A	0.994990523	0.037420057	2	0.060960479	0.538242626	0.764050561	no	-0.216696457	-0.190748011	0
IgAmp_Lambs	oar3_OAR20_30388100	20	30388100	G	A	0.988627132	0.128184059	2	1.751126164	15.51775186	0.000426936	no	0.168830393	0.068043302	0
IgAmp_Lambs	oar3_OAR20_30388432	20	30388432	G	A	0.988627132	0.128184059	2	1.751126164	15.51775186	0.000426936	no	0.168830393	0.068043302	0
IgAmp_Lambs	oar3_OAR20_30389936	20	30389936	G	A	0.988627132	0.128184059	2	1.751126164	15.51775186	0.000426936	no	0.168830393	0.068043302	0
IgAmp_Lambs	oar3_OAR20_30404026	20	30404026	C	A	0.988627132	0.128184059	2	1.751126164	15.51775186	0.000426936	no	0.168830393	0.068043302	0
IgAmp_Lambs	oar3_OAR20_30408296	20	30408296	A	G	0.988627132	0.128184059	2	1.751126164	15.51775186	0.000426936	no	0	-0.100787091	-0.168830393
IgAmp_Lambs	OAR20_33384221.1	20	30410154	G	A	0.999323044	0.133315269	2	1.837015869	16.42294688	0.00027152	no	0.148809613	0.043795265	0
IgAmp_Lambs	oar3_OAR20_30417368	20	30417368	C	A	0.988627132	0.128184059	2	1.751126164	15.51775186	0.000426936	no	0.168830393	0.068043302	0
IgAmp_Lambs	oar3_OAR20_30419045	20	30419045	A	G	0.988627132	0.128184059	2	1.751126164	15.51775186	0.000426936	no	0	-0.100787091	-0.168830393
IgAmp_Lambs	oar3_OAR20_30431510	20	30431510	G	A	0.977254265	0.489332225	2	0.098013567	0.856957666	0.651499381	no	-0.023083929	0.000928136	0
IgAmp_Lambs	oar3_OAR20_30435229	20	30435229	G	A	0.977254265	0.489332225	2	0.098013567	0.856957666	0.651499381	no	-0.023083929	0.000928136	0
IgAmp_Lambs	OAR20_33411699.1	20	30436368	G	A	0.977254265	0.489332225	2	0.098013567	0.856957666	0.651499381	no	-0.023083929	0.000928136	0
IgAmp_Lambs	oar3_OAR20_30437533	20	30437533	A	G	0.994990523	0.037420057	2	0.060960479	0.538242626	0.764050561	no	0	0.025948446	0.216696457
IgAmp_Lambs	oar3_OAR20_30452689	20	30452689	A	G	0.9767127	0.489257	2	0.091378694	0.800145373	0.670271324	no	0	0.023145042	0.022872595
IgAmp_Lambs	oar3_OAR20_30454007	20	30454007	A	G	0.994990523	0.037420057	2	0.060960479	0.538242626	0.764050561	no	0	0.025948446	0.216696457
IgAmp_Lambs	oar3_OAR20_30455577	20	30455577	G	A	0.975223396	0.375329724	2	0.576445222	5.070144471	0.079255994	no	-0.071924589	-0.026133872	0
IgAmp_Lambs	oar3_OAR20_30466943	20	30466943	G	A	0.971838614	0.429506826	2	0.724913668	6.335813517	0.042091614	no	0.085298801	0.049387874	0
IgAmp_Lambs	oar3_OAR20_30469790	20	30469790	A	C	0.988491741	0.092247637	2	1.314573361	11.70584144	0.0028715	no	0	0.073652321	0.347498255
IgAmp_Lambs	oar3_OAR20_30472297	20	30472297	A	G	0.969672353	0.471586149	2	0.076712752	0.670322882	0.715222611	no	0	0.018772788	0.023952391
IgAmp_Lambs	oar3_OAR20_30490548	20	30490548	G	A	0.974546439	0.294804112	2	0.315102192	2.802867156	0.246243701	no	0.017653163	0.047495887	0
IgAmp_Lambs	s60766.1	20	30501109	A	G	0.998375305	0.298887985	2	0.306091526	2.686066836	0.261052585	no	0	0.028888355	-0.018058053
IgAmp_Lambs	oar3_OAR20_30503019	20	30503019	G	A	0.983346872	0.153311304	2	0.536095455	4.705751691	0.095095289	no	-0.05416592	0.000296273	0
IgAmp_Lambs	oar3_OAR20_30511666	20	30511666	A	C	0.969536962	0.444351348	2	1.690716389	14.96072193	0.000564054	no	0	-0.033184084	-0.126234362
IgAmp_Lambs	oar3_OAR20_30514129	20	30514129	C	A	0.994313566	0.037309368	2	0.075745614	0.666856427	0.716463329	no	0.24033578	0.250509322	0
IgAmp_Lambs	oar3_OAR20_30519956	20	30519956	A	G	0.988491741	0.092247637	2	1.314573361	11.70584144	0.0028715	no	0	0.073652321	0.347498255
IgAmp_Lambs	oar3_OAR20_30526492	20	30526492	C	A	0.983346872	0.153311304	2	0.536095455	4.705751691	0.095095289	no	-0.05416592	0.000296273	0
IgAmp_Lambs	oar3_OAR20_30527568	20	30527568	A	G	0.975358787	0.296016102	2	0.30192702	2.641331387	0.266957531	no	0	0.028561561	-0.018061152
IgAmp_Lambs	oar3_OAR20_30527618	20	30527618	C	A	0.983346872	0.153311304	2	0.536095455	4.705751691	0.095095289	no	-0.05416592	0.000296273	0
IgAmp_Lambs	oar3_OAR20_30527662	20	30527662	A	G	0.983346872	0.153311304	2	0.536095455	4.705751691	0.095095289	no	0	0.054462193	0.05416592
IgAmp_Lambs	oar3_OAR20_30528973	20	30528973	G	A	0.978743569	0.249619588	2	1.580516565	13.91561768	0.000951178	no	-0.138751669	-0.066363593	0
IgAmp_Lambs	oar3_OAR20_30534893	20	30534893	A	G	0.988762524	0.092290839	2	1.314573361	11.70584144	0.0028715	no	0	0.073652321	0.347498255
IgAmp_Lambs	OAR20_33522555.1	20	30534971	A	G	1	0.202883834	2	0.074511206	0.655493521	0.720545467	no	0	-0.01984981	-0.023782561
IgAmp_Lambs	oar3_OAR20_30544096	20	30544096	G	A	0.977525047	0.249722992	2	1.485457477	13.04981587	0.001466454	no	-0.113580456	-0.036086179	0
IgAmp_Lambs	oar3_OAR20_30544255	20	30544255	A	G	0.976983482	0.249722838	2	1.485457477	13.04981587	0.001466454	no	0	0.077494277	0.113580456
IgAmp_Lambs	oar3_OAR20_30545106	20	30545106	G	A	0.976983482	0.249722838	2	1.485457477	13.04981587	0.001466454	no	-0.113580456	-0.036086179	0
IgAmp_Lambs	oar3_OAR20_30546251	20	30546251	A	C	0.976983482	0.249722838	2	1.485457477	13.04981587	0.001466454	no	0	0.077494277	0.113580456
IgAmp_Lambs	oar3_OAR20_30546739	20	30546739	G	A	0.973734092	0.415531146	2	0.625733296	5.5093954	0.063628252	no	-0.07063934	-0.020327296	0
IgAmp_Lambs	oar3_OAR20_30548449	20	30548449	G	A	0.976983482	0.249722838	2	1.485457477	13.04981587	0.001466454	no	-0.113580456	-0.036086179	0
IgAmp_Lambs	oar3_OAR20_30550686	20	30550686	C	A	0.982669916	0.197437311	2	0.149886375	1.314282188	0.518331078	no	0.063371417	0.047678326	0
IgAmp_Lambs	oar3_OAR20_30550720	20	30550720	C	G	0.985919307	0.114528976	2	0.502857734	4.390241775	0.1113451	no	0	0.058876745	0.047970601
IgAmp_Lambs	oar3_OAR20_30555130	20	30555130	A	C	0.984294611	0.130674003	2	0.807657423	7.175518375	0.027660242	no	0	0.067375039	0.121132243
IgAmp_Lambs	oar3_OAR20_30558008	20	30558008	G	A	0.988491741	0.092316121	2	1.314573361	11.70584144	0.0028715	no	-0.347498255	-0.273845934	0
IgAmp_Lambs	oar3_OAR20_30558755	20	30558755	G	C	0.994178175	0.037314449	2	0.075745614	0.666856427	0.716463329	no	0.24033578	0.250509322	0
IgAmp_Lambs	oar3_OAR20_30558942	20	30558942	A	C	0.994178175	0.037314449	2	0.075745614	0.666856427	0.716463329	no	0	0.010173542	-0.24033578
IgAmp_Lambs	oar3_OAR20_30561648	20	30561648	A	G	0.994178175	0.037314449	2	0.075745614	0.666856427	0.716463329	no	0	0.010173542	-0.24033578
IgAmp_Lambs	oar3_OAR20_30562962	20	30562962	G	A	0.994178175	0.037314449	2	0.075745614	0.666856427	0.716463329	no	0.24033578	0.250509322	0
IgAmp_Lambs	s24094.1	20	30563533	A	G	0.999729217	0.039477248	2	0.075745614	0.666856427	0.716463329	no	0	0.010173542	-0.24033578
IgAmp_Lambs	oar3_OAR20_30567252	20	30567252	A	G	0.994178175	0.037314449	2	0.075745614	0.666856427	0.716463329	no	0	0.010173542	-0.24033578
IgAmp_Lambs	oar3_OAR20_30582386	20	30582386	G	A	0.971974005	0.402911269	2	1.30456842	11.40922385	0.00333057	no	-0.116972849	-0.064538703	0
IgAmp_Lambs	oar3_OAR20_30591874	20	30591874	A	G	0.971974005	0.402911269	2	1.30456842	11.40922385	0.00333057	no	0	0.052434146	0.116972849
IgAmp_Lambs	oar3_OAR20_30591889	20	30591889	C	G	0.988897915	0.092346659	2	1.342294674	11.99401121	0.002486186	no	0	0.07220972	0.34915785
IgAmp_Lambs	oar3_OAR20_30613829	20	30613829	G	A	0.971974005	0.402911269	2	1.30456842	11.40922385	0.00333057	no	-0.116972849	-0.064538703	0
IgAmp_Lambs	oar3_OAR20_30627544	20	30627544	A	G	0.981586786	0.185034483	2	0.018624956	0.164341309	0.921114753	no	0	0.005181573	0.023695028
IgAmp_Lambs	OAR20_33616292.1	20	30627981	A	G	0.999052261	0.191015043	2	0.023173348	0.204450775	0.902826043	no	0	0.004250596	0.026770242
IgAmp_Lambs	oar3_OAR20_30641672	20	30641672	G	A	0.97251557	0.403104552	2	1.255727068	11.00270542	0.004081247	no	-0.114804757	-0.0636448	0
IgAmp_Lambs	OAR20_33633260.1	20	30645123	A	G	0.99891687	0.406072106	2	1.245457824	10.94284881	0.004205238	no	0	0.04935477	0.114813429
IgAmp_Lambs	oar3_OAR20_30651312	20	30651312	G	A	0.988627132	0.092371953	2	1.343902539	11.99084268	0.002490128	no	-0.349326179	-0.27717323	0
IgAmp_Lambs	oar3_OAR20_30663465	20	30663465	A	G	0.98199296	0.18537157	2	0.018624956	0.164341309	0.921114753	no	0	0.005181573	0.023695028
IgAmp_Lambs	oar3_OAR20_30665643	20	30665643	A	G	0.972109396	0.403133705	2	1.257157069	11.01729608	0.004051581	no	0	0.051470445	0.114777403
IgAmp_Lambs	oar3_OAR20_30668733	20	30668733	C	A	0.98199296	0.18537157	2	0.018624956	0.164341309	0.921114753	no	-0.023695028	-0.018513455	0
IgAmp_Lambs	oar3_OAR20_30669107	20	30669107	G	A	0.98199296	0.18537157	2	0.018624956	0.164341309	0.921114753	no	-0.023695028	-0.018513455	0
IgAmp_Lambs	oar3_OAR20_30675164	20	30675164	G	A	0.98199296	0.18537157	2	0.018624956	0.164341309	0.921114753	no	-0.023695028	-0.018513455	0
IgAmp_Lambs	oar3_OAR20_30690608	20	30690608	A	G	0.98199296	0.18537157	2	0.018624956	0.164341309	0.921114753	no	0	0.005181573	0.023695028
IgAmp_Lambs	OAR20_33691464.1	20	30696603	G	A	0.999052261	0.191015043	2	0.023173348	0.204450775	0.902826043	no	-0.026770242	-0.022519645	0
IgAmp_Lambs	oar3_OAR20_30704132	20	30704132	G	A	0.986325481	0.114824983	2	0.443708918	3.882878272	0.143497289	no	-0.045597358	0.009599355	0
IgAmp_Lambs	oar3_OAR20_30704553	20	30704553	A	G	0.971567831	0.403219064	2	1.260658372	11.0198537	0.004046403	no	0	0.051724635	0.114704156
IgAmp_Lambs	oar3_OAR20_30706235	20	30706235	A	G	0.971026266	0.403374233	2	1.219759291	10.7297297	0.004678092	no	0	0.049150827	0.11337771
IgAmp_Lambs	oar3_OAR20_30710858	20	30710858	A	G	0.981045221	0.185136627	2	0.018624956	0.164341309	0.921114753	no	0	0.005181573	0.023695028
IgAmp_Lambs	oar3_OAR20_30719782	20	30719782	G	A	0.981045221	0.185136627	2	0.018624956	0.164341309	0.921114753	no	-0.023695028	-0.018513455	0
IgAmp_Lambs	oar3_OAR20_30721981	20	30721981	G	A	0.969401571	0.403910615	2	1.218893924	10.77855284	0.004565275	no	-0.113573047	-0.06391822	0
IgAmp_Lambs	oar3_OAR20_30727762	20	30727762	G	A	0.979826699	0.185366865	2	0.018624956	0.164341309	0.921114753	no	-0.023695028	-0.018513455	0
IgAmp_Lambs	oar3_OAR20_30728987	20	30728987	G	C	0.968724614	0.417679944	2	0.317025132	2.802978729	0.246229965	no	-0.043573183	-0.003778867	0
IgAmp_Lambs	oar3_OAR20_30736831	20	30736831	A	G	0.986460872	0.092574801	2	1.32138324	11.99830489	0.002480854	no	0	0.071972582	0.350274578
IgAmp_Lambs	oar3_OAR20_30745928	20	30745928	G	A	0.972921744	0.28200668	2	0.749772143	6.726207936	0.034627609	no	-0.111510581	-0.086063155	0
IgAmp_Lambs	oar3_OAR20_30749621	20	30749621	G	A	0.97143244	0.305226481	2	0.276211481	2.436530877	0.295742706	no	-0.052601276	-0.021743019	0
IgAmp_Lambs	oar3_OAR20_30771354	20	30771354	A	G	0.973192526	0.388912076	2	0.373026484	3.288342902	0.193172549	no	0	-0.032139848	-0.063133819
IgAmp_Lambs	oar3_OAR20_30774866	20	30774866	G	A	0.973192526	0.388912076	2	0.373026484	3.288342902	0.193172549	no	0.063133819	0.030993971	0
IgAmp_Lambs	oar3_OAR20_30777571	20	30777571	G	A	0.979014351	0.185382381	2	0.018624956	0.164341309	0.921114753	no	-0.023695028	-0.018513455	0
IgAmp_Lambs	oar3_OAR20_30781844	20	30781844	G	A	0.986596263	0.092630712	2	1.32138324	11.99830489	0.002480854	no	-0.350274578	-0.278301996	0
IgAmp_Lambs	oar3_OAR20_30798913	20	30798913	A	G	0.987814785	0.075589364	2	0.053606555	0.473521746	0.78917998	no	0	0.022160043	-0.012785031
IgAmp_Lambs	oar3_OAR20_30800533	20	30800533	A	G	0.986731654	0.092618002	2	1.326933889	12.05040383	0.002417063	no	0	0.072234887	0.350551012
IgAmp_Lambs	oar3_OAR20_30817877	20	30817877	A	G	0.979826699	0.223089678	2	0.244800357	2.143646269	0.342383736	no	0	-0.033978046	-0.012116747
IgAmp_Lambs	oar3_OAR20_30823406	20	30823406	G	A	0.986731654	0.092618002	2	1.326933889	12.05040383	0.002417063	no	-0.350551012	-0.278316126	0
IgAmp_Lambs	oar3_OAR20_30841209	20	30841209	G	A	0.986325481	0.127453672	2	1.612415039	14.23521916	0.000810702	no	0.163682414	0.066982534	0
IgAmp_Lambs	oar3_OAR20_30852615	20	30852615	A	G	0.973869483	0.388850271	2	0.436441299	3.813958553	0.148528373	no	0	-0.037199109	-0.066597854
IgAmp_Lambs	oar3_OAR20_30855312	20	30855312	A	G	0.986460872	0.092506176	2	1.351195385	12.26376028	0.002172493	no	0	0.073612196	0.351698407
IgAmp_Lambs	oar3_OAR20_30856970	20	30856970	A	G	0.973869483	0.388850271	2	0.436441299	3.813958553	0.148528373	no	0	-0.037199109	-0.066597854
IgAmp_Lambs	oar3_OAR20_30866511	20	30866511	G	A	0.986460872	0.092506176	2	1.351195385	12.26376028	0.002172493	no	-0.351698407	-0.27808621	0
IgAmp_Lambs	oar3_OAR20_30867294	20	30867294	A	G	0.976577308	0.255441564	2	0.098822601	0.885251838	0.642347452	no	0	0.020240776	0.032516922
IgAmp_Lambs	OAR20_33937377_X.1	20	30868305	A	G	0.999458435	0.096383094	2	1.291849161	11.55380323	0.0030983	no	0	0.068780713	0.348652657
IgAmp_Lambs	oar3_OAR20_30876754	20	30876754	G	A	0.979285134	0.210770082	2	1.672768483	14.7162037	0.000637407	no	-0.170695384	-0.097094349	0
IgAmp_Lambs	oar3_OAR20_30879332	20	30879332	G	A	0.984294611	0.16650619	2	1.039920353	9.13742963	0.01037128	no	0.132778542	0.066629613	0
IgAmp_Lambs	oar3_OAR20_30887110	20	30887110	A	G	0.991334958	0.037353182	2	0.077243528	0.67988399	0.71181161	no	0	0.011401556	-0.239553638
IgAmp_Lambs	oar3_OAR20_30890950	20	30890950	C	A	0.973869483	0.381412484	2	0.103714552	0.925348226	0.629597777	no	-0.028517674	-0.007947154	0
IgAmp_Lambs	oar3_OAR20_30893774	20	30893774	A	G	0.973192526	0.451099054	2	0.030410834	0.270528193	0.873485197	no	0	0.009007142	-0.002759984
IgAmp_Lambs	OAR20_33975301.1	20	30904122	A	C	0.999052261	0.172110042	2	1.084712669	9.621473096	0.008141861	no	0	-0.070411844	-0.121130071
IgAmp_Lambs	oar3_OAR20_30906405	20	30906405	G	A	0.9735987	0.374426366	2	0.684268739	6.035659196	0.048907252	no	-0.07852483	-0.029087639	0
IgAmp_Lambs	oar3_OAR20_30909735	20	30909735	A	G	0.983888438	0.166368515	2	1.031949996	9.149892808	0.010306852	no	0	-0.066771122	-0.130349259
IgAmp_Lambs	oar3_OAR20_30910106	20	30910106	G	A	0.983888438	0.166368515	2	1.031949996	9.149892808	0.010306852	no	0.130349259	0.063578138	0
IgAmp_Lambs	oar3_OAR20_30915441	20	30915441	G	A	0.969266179	0.437840481	2	0.76136084	6.853595675	0.032490815	no	-0.060102697	0.003722372	0
IgAmp_Lambs	oar3_OAR20_30919634	20	30919634	G	A	0.971838614	0.309835609	2	0.245982884	2.214912115	0.330398407	no	0.057434985	0.05034116	0
IgAmp_Lambs	oar3_OAR20_30926633	20	30926633	G	A	0.982263742	0.158993797	2	0.221144652	1.969765047	0.3734831	no	0.075582413	0.046292416	0
IgAmp_Lambs	oar3_OAR20_30927174	20	30927174	A	G	0.977525047	0.242036011	2	0.185858274	1.654161657	0.437324049	no	0	-0.024509264	-0.054189625
IgAmp_Lambs	oar3_OAR20_30929199	20	30929199	A	G	0.973192526	0.281997774	2	0.162552927	1.470521664	0.479380405	no	0	-0.018523648	-0.051312998
IgAmp_Lambs	oar3_OAR20_30936620	20	30936620	A	G	0.972244787	0.453488372	2	0.129200653	1.153407215	0.561747057	no	0	0.022692579	0.003239857
IgAmp_Lambs	OAR20_34014200.1	20	30940308	C	A	0.998646087	0.303348698	2	0.446408983	3.927997033	0.140296321	no	0.035310722	0.063595743	0
IgAmp_Lambs	oar3_OAR20_30941957	20	30941957	G	A	0.969536962	0.420402178	2	0.178605892	1.604028684	0.448424773	no	-0.029190712	0.000810019	0
IgAmp_Lambs	oar3_OAR20_30946495	20	30946495	A	G	0.967912266	0.429710449	2	0.104060788	0.91424259	0.633103543	no	0	0.022486155	0.023487793
IgAmp_Lambs	oar3_OAR20_30949053	20	30949053	G	A	0.972921744	0.316170331	2	0.09346412	0.818111005	0.664277362	no	-0.035744235	-0.025934472	0
IgAmp_Lambs	OAR20_34026579.1	20	30954771	G	A	0.998646087	0.43146692	2	0.076573818	0.674276526	0.713810139	no	-0.020415389	-0.001271909	0
IgAmp_Lambs	oar3_OAR20_30956461	20	30956461	A	C	0.968183049	0.429590267	2	0.094567819	0.8251552	0.661941828	no	0	0.021319096	0.02250108
IgAmp_Lambs	oar3_OAR20_30973164	20	30973164	A	G	0.974140265	0.261084086	2	0.128708379	1.126992773	0.569215384	no	0	-0.02439124	-0.02070398
IgAmp_Lambs	oar3_OAR20_30974357	20	30974357	G	A	0.968724614	0.401607268	2	1.744642171	15.63129331	0.000403374	no	0.137309776	0.094133715	0
IgAmp_Lambs	oar3_OAR20_30975929	20	30975929	G	A	0.976577308	0.288922778	2	1.888683203	16.75153211	0.000230383	no	0.151411216	0.073442997	0
IgAmp_Lambs	oar3_OAR20_30987185	20	30987185	A	G	0.976848091	0.236382536	2	1.104290135	9.921212592	0.007008677	no	0	-0.058754438	-0.129108815
IgAmp_Lambs	oar3_OAR20_30992866	20	30992866	A	G	0.982805307	0.131147541	2	0.808925624	7.322262482	0.02570342	no	0	0.067326498	0.126746091
IgAmp_Lambs	oar3_OAR20_31001738	20	31001738	G	A	0.973463309	0.263143255	2	0.396951575	3.462969237	0.177021406	no	-0.070828756	-0.037172702	0
IgAmp_Lambs	oar3_OAR20_31016820	20	31016820	G	A	0.987814785	0.126302083	2	1.633278546	14.50578585	0.000708123	no	0.140293884	0.039964271	0
IgAmp_Lambs	oar3_OAR20_31016966	20	31016966	G	A	0.987814785	0.126302083	2	1.633278546	14.50578585	0.000708123	no	0.140293884	0.039964271	0
IgAmp_Lambs	oar3_OAR20_31017470	20	31017470	A	C	0.984294611	0.107290234	2	0.05912803	0.529916187	0.767238102	no	0	-0.013551881	0.038710636
IgAmp_Lambs	OAR20_34108709.1	20	31017527	A	G	0.99891687	0.437313635	2	0.854687387	7.655709122	0.021756242	no	0	0.06821301	0.057743498
IgAmp_Lambs	oar3_OAR20_31017872	20	31017872	G	A	0.984294611	0.107290234	2	0.05912803	0.529916187	0.767238102	no	-0.038710636	-0.052262516	0
IgAmp_Lambs	oar3_OAR20_31018512	20	31018512	G	A	0.970078527	0.436775994	2	0.803896876	7.285434546	0.026181106	no	-0.055542041	0.011352364	0
IgAmp_Lambs	oar3_OAR20_31031372	20	31031372	G	A	0.992147306	0.037459061	2	0.077653997	0.684790427	0.710067521	no	0.238580549	0.250572868	0
IgAmp_Lambs	oar3_OAR20_31033856	20	31033856	A	G	0.975358787	0.254511383	2	0.097199764	0.867130196	0.648194095	no	0	0.021537426	0.026844772
IgAmp_Lambs	oar3_OAR20_31035019	20	31035019	C	A	0.976983482	0.191172395	2	0.631657392	5.56513889	0.061879307	no	-0.089294146	-0.036622548	0
IgAmp_Lambs	oar3_OAR20_31069620	20	31069620	A	G	0.983888438	0.107128113	2	0.055685548	0.498957341	0.779206901	no	0	-0.012994975	0.038145327
IgAmp_Lambs	oar3_OAR20_31079140	20	31079140	G	A	0.975629569	0.191090758	2	0.630678707	5.540538815	0.062645125	no	-0.089710701	-0.037125249	0
IgAmp_Lambs	oar3_OAR20_31094122	20	31094122	C	A	0.980097482	0.158101948	2	0.238720472	2.110360116	0.348129738	no	0.077092044	0.046075732	0
IgAmp_Lambs	oar3_OAR20_31096501	20	31096501	C	A	0.971974005	0.386613735	2	0.46431581	4.048532602	0.132090722	no	0.068875212	0.030025294	0
IgAmp_Lambs	oar3_OAR20_31102731	20	31102731	A	G	0.971567831	0.298634337	2	0.513248825	4.60106426	0.100205507	no	0	0.033789394	-0.032076052
IgAmp_Lambs	oar3_OAR20_31111999	20	31111999	A	G	0.988220959	0.075626798	2	0.05112296	0.452093078	0.797680977	no	0	0.021629964	-0.012669132
IgAmp_Lambs	oar3_OAR20_31112471	20	31112471	A	G	0.969401571	0.453840782	2	0.042807727	0.383662437	0.825446177	no	0	0.009399797	0.021562675
IgAmp_Lambs	oar3_OAR20_31112708	20	31112708	A	G	0.969401571	0.453840782	2	0.042807727	0.383662437	0.825446177	no	0	0.009399797	0.021562675
IgAmp_Lambs	oar3_OAR20_31112842	20	31112842	C	A	0.971567831	0.298634337	2	0.513248825	4.60106426	0.100205507	no	0.032076052	0.065865445	0
IgAmp_Lambs	oar3_OAR20_31115961	20	31115961	G	A	0.969536962	0.453777405	2	0.042807727	0.383662437	0.825446177	no	-0.021562675	-0.012162878	0
IgAmp_Lambs	oar3_OAR20_31125440	20	31125440	G	A	0.97996209	0.157985631	2	0.232755711	2.063702174	0.356346721	no	0.079318357	0.049958228	0
IgAmp_Lambs	oar3_OAR20_31126553	20	31126553	A	G	0.984565394	0.112555006	2	0.699517778	6.150510913	0.04617783	no	0	0.061357092	0.153848271
IgAmp_Lambs	oar3_OAR20_31138235	20	31138235	A	G	0.984565394	0.112555006	2	0.699517778	6.150510913	0.04617783	no	0	0.061357092	0.153848271
IgAmp_Lambs	s38293.1	20	31146251	A	G	0.998375305	0.306346623	2	0.060795045	0.535275565	0.765184894	no	0	-0.016574705	-0.008922227
IgAmp_Lambs	oar3_OAR20_31146787	20	31146787	A	G	0.973192526	0.301683361	2	0.084693829	0.738500808	0.691252296	no	0	-0.019662815	-0.017411327
IgAmp_Lambs	oar3_OAR20_31148190	20	31148190	A	C	0.977118874	0.222599418	2	0.313972275	2.773702167	0.249860858	no	0	-0.037503135	-0.003422377
IgAmp_Lambs	oar3_OAR20_31149477	20	31149477	A	G	0.969807744	0.302666481	2	0.088025666	0.765499745	0.681983461	no	0	-0.020045049	-0.017768874
IgAmp_Lambs	oar3_OAR20_31166381	20	31166381	G	A	0.977389656	0.222399224	2	0.304198015	2.688863069	0.260687858	no	0.002815862	-0.034049278	0
IgAmp_Lambs	oar3_OAR20_31171129	20	31171129	A	G	0.96723531	0.443659015	2	0.289200146	2.557786996	0.27834512	no	0	-0.007648456	-0.049224938
IgAmp_Lambs	oar3_OAR20_31175166	20	31175166	C	A	0.974275657	0.354571984	2	0.212777425	1.875334153	0.391540204	no	-0.000607459	-0.028100288	0
IgAmp_Lambs	oar3_OAR20_31181151	20	31181151	A	G	0.967641484	0.443822583	2	0.317185089	2.804851806	0.245999469	no	0	-0.007050049	-0.050889857
IgAmp_Lambs	s02808.1	20	31182976	A	G	0.99891687	0.3583627	2	0.234549439	2.070631444	0.355114246	no	0	-0.027334823	0.004939182
IgAmp_Lambs	oar3_OAR20_31189069	20	31189069	A	G	0.965746006	0.452264124	2	0.017854657	0.160433998	0.922916053	no	0	0.00949408	0.004058186
IgAmp_Lambs	oar3_OAR20_31194324	20	31194324	A	G	0.962361224	0.468415869	2	1.028472622	9.085606385	0.010643529	no	0	0.064612305	0.095635249
IgAmp_Lambs	oar3_OAR20_31195580	20	31195580	A	G	0.969130788	0.268021794	2	0.633868623	5.6529604	0.059220933	no	0	0.016370347	-0.076545154
IgAmp_Lambs	oar3_OAR20_31209812	20	31209812	G	A	0.979149743	0.167311947	2	0.113549778	1.016311927	0.601603936	no	-0.050247807	-0.030136441	0
IgAmp_Lambs	oar3_OAR20_31216179	20	31216179	G	A	0.972244787	0.392911851	2	0.134405226	1.180439974	0.554205353	no	-0.004369725	-0.024409484	0
IgAmp_Lambs	oar3_OAR20_31217654	20	31217654	G	A	0.98943948	0.038451013	2	0.056459971	0.497878937	0.779627164	no	-0.217286645	-0.193280508	0
IgAmp_Lambs	OAR20_34312897.1	20	31218336	A	G	0.999323044	0.227204986	2	1.732486579	15.31531092	0.000472414	no	0	0.01529741	0.195634765
IgAmp_Lambs	oar3_OAR20_31222038	20	31222038	A	C	0.978066613	0.222799003	2	1.66009587	14.66684102	0.000653335	no	0	0.014534785	0.190735459
IgAmp_Lambs	oar3_OAR20_31224588	20	31224588	A	C	0.972380179	0.393135617	2	0.134405226	1.180439974	0.554205353	no	0	-0.020039759	0.004369725
IgAmp_Lambs	oar3_OAR20_31233407	20	31233407	A	C	0.981857568	0.163816878	2	1.058018096	9.359153071	0.009282944	no	0	-0.070031689	-0.12202851
IgAmp_Lambs	oar3_OAR20_31238000	20	31238000	A	G	0.985106959	0.124106652	2	1.679058854	14.95754671	0.00056495	no	0	-0.102529095	-0.14149178
IgAmp_Lambs	oar3_OAR20_31239952	20	31239952	A	G	0.969130788	0.163034367	2	0.775931259	6.820937838	0.03302571	no	0	0.065854081	0.031631526
IgAmp_Lambs	oar3_OAR20_31241684	20	31241684	C	A	0.959247224	0.472265349	2	0.90537839	7.982723171	0.018474542	no	-0.090143786	-0.029662988	0
IgAmp_Lambs	oar3_OAR20_31249090	20	31249090	A	G	0.989981045	0.038771882	2	0.063881907	0.566182896	0.753450883	no	0	0.026578556	0.218885692
IgAmp_Lambs	oar3_OAR20_31249203	20	31249203	A	G	0.97887896	0.167496542	2	0.10665532	0.958391206	0.61928134	no	0	0.019003162	0.049916779
IgAmp_Lambs	oar3_OAR20_31250385	20	31250385	G	A	0.973192526	0.354897051	2	0.224622266	1.981862369	0.371230846	no	0.005045298	-0.024814849	0
IgAmp_Lambs	oar3_OAR20_31253268	20	31253268	A	G	0.967641484	0.437666154	2	0.169777385	1.502092263	0.471872654	no	0	0.025632233	0.038363243
IgAmp_Lambs	oar3_OAR20_31261285	20	31261285	G	A	0.981857568	0.164023718	2	1.018825388	9.051438728	0.010826923	no	0.121090357	0.052465942	0
IgAmp_Lambs	oar3_OAR20_31261451	20	31261451	A	C	0.9767127	0.158372609	2	0.235194651	2.079038325	0.353624677	no	0	-0.029789214	-0.07833798
IgAmp_Lambs	oar3_OAR20_31274529	20	31274529	A	G	0.959518007	0.438478905	2	0.146425373	1.300869747	0.521818802	no	0	0.024705464	0.004853798
IgAmp_Lambs	OAR20_34374018.1	20	31276780	A	G	0.99891687	0.399227433	2	0.155548454	1.372170076	0.503543569	no	0	-0.022555331	0.002106465
IgAmp_Lambs	oar3_OAR20_31277798	20	31277798	A	G	0.958299486	0.393896581	2	0.119499748	1.053924686	0.590395668	no	0	0.023858638	0.013164833
IgAmp_Lambs	oar3_OAR20_31283474	20	31283474	A	G	0.989710263	0.03871409	2	0.063881907	0.566182896	0.753450883	no	0	0.026578556	0.218885692
IgAmp_Lambs	oar3_OAR20_31293163	20	31293163	G	A	0.971838614	0.287196991	2	1.769089764	15.71543799	0.000386755	no	0.143630767	0.066139175	0
IgAmp_Lambs	oar3_OAR20_31297674	20	31297674	A	G	0.976441917	0.134844703	2	1.065912301	9.564990614	0.008375074	no	0	0.046256873	0.237755864
IgAmp_Lambs	oar3_OAR20_31300943	20	31300943	A	G	0.971838614	0.287196991	2	1.769089764	15.71543799	0.000386755	no	0	-0.077491592	-0.143630767
IgAmp_Lambs	oar3_OAR20_31326816	20	31326816	A	G	0.98415922	0.076970697	2	0.058392504	0.517909167	0.771858077	no	0	0.022885575	-0.015867399
IgAmp_Lambs	oar3_OAR20_31332953	20	31332953	A	G	0.971974005	0.198008079	2	0.172716457	1.523485828	0.466852035	no	0	-0.020625341	-0.063916632
IgAmp_Lambs	oar3_OAR20_31333329	20	31333329	A	G	0.959247224	0.49654199	2	0.379526729	3.338685463	0.188370835	no	0	-0.013010204	-0.055295775
IgAmp_Lambs	OAR20_34436224.1	20	31339100	A	G	0.999187652	0.260162602	2	0.645945872	5.799531377	0.055036114	no	0	-0.03314508	-0.105286856
IgAmp_Lambs	oar3_OAR20_31341114	20	31341114	G	A	0.976441917	0.254714365	2	0.707809563	6.357757322	0.041632313	no	0.111129724	0.077153442	0
IgAmp_Lambs	oar3_OAR20_31342312	20	31342312	C	A	0.966829136	0.419689119	2	1.327053444	11.92200086	0.002577332	no	0.111610385	0.089324646	0
IgAmp_Lambs	oar3_OAR20_31356628	20	31356628	G	A	0.987544002	0.038799013	2	0.05586465	0.493912185	0.781174992	no	-0.217731293	-0.193995437	0
IgAmp_Lambs	oar3_OAR20_31356901	20	31356901	A	G	0.974411048	0.254967348	2	0.720225943	6.465803633	0.039442877	no	0	-0.03441611	-0.112000413
IgAmp_Lambs	oar3_OAR20_31369005	20	31369005	A	G	0.968589223	0.198560246	2	0.182068069	1.608966334	0.447319056	no	0	-0.020388609	-0.066664308
IgAmp_Lambs	oar3_OAR20_31382299	20	31382299	G	A	0.963308963	0.308011244	2	0.107629012	0.95007345	0.621862218	no	-0.036593931	-0.020655254	0
IgAmp_Lambs	oar3_OAR20_31385739	20	31385739	G	A	0.960465746	0.482802368	2	0.360268687	3.161883178	0.205781246	no	-0.054292191	-0.014867433	0
IgAmp_Lambs	DU183112_480.1	20	31388950	A	G	0.999052261	0.270836157	2	0.134469897	1.18703741	0.552380198	no	0	0.017412197	0.044089254
IgAmp_Lambs	oar3_OAR20_31390102	20	31390102	A	G	0.967370701	0.267809657	2	0.171050278	1.496653148	0.473157685	no	0	0.018248473	0.050945496
IgAmp_Lambs	oar3_OAR20_31397643	20	31397643	G	A	0.974004874	0.255212677	2	0.720225943	6.465803633	0.039442877	no	0.112000413	0.077584303	0
IgAmp_Lambs	oar3_OAR20_31399813	20	31399813	A	G	0.974546439	0.255001389	2	0.720225943	6.465803633	0.039442877	no	0	-0.03441611	-0.112000413
IgAmp_Lambs	oar3_OAR20_31400787	20	31400787	A	G	0.974546439	0.255001389	2	0.720225943	6.465803633	0.039442877	no	0	-0.03441611	-0.112000413
IgAmp_Lambs	s70819.1	20	31403422	A	G	0.999187652	0.26104336	2	0.652258595	5.856329994	0.053495112	no	0	-0.033443586	-0.105173188
IgAmp_Lambs	oar3_OAR20_31411120	20	31411120	C	A	0.977931221	0.126747889	2	0.073654786	0.659958162	0.718938773	no	-0.060561946	-0.049705166	0
IgAmp_Lambs	oar3_OAR20_31416241	20	31416241	A	C	0.96723531	0.267777156	2	0.170840716	1.502054894	0.47188147	no	0	0.017315221	0.051452236
IgAmp_Lambs	oar3_OAR20_31417745	20	31417745	G	A	0.980232873	0.124516575	2	1.686098819	15.03485794	0.000543528	no	0.142455093	0.03929459	0
IgAmp_Lambs	oar3_OAR20_31420286	20	31420286	G	A	0.980232873	0.124516575	2	1.686098819	15.03485794	0.000543528	no	0.142455093	0.03929459	0
IgAmp_Lambs	oar3_OAR20_31430256	20	31430256	A	G	0.967099919	0.253814924	2	0.811996207	7.166106129	0.027790722	no	0	0.056844791	0.088110731
IgAmp_Lambs	oar3_OAR20_31430448	20	31430448	G	A	0.967641484	0.253952707	2	0.808020487	7.125818905	0.028356204	no	-0.08815097	-0.031502245	0
IgAmp_Lambs	oar3_OAR20_31439074	20	31439074	G	A	0.973192526	0.139398998	2	0.238201022	2.117339565	0.346916979	no	0.048403964	0.010341063	0
IgAmp_Lambs	oar3_OAR20_31451253	20	31451253	A	G	0.96195505	0.310485574	2	1.354919026	12.06828589	0.002395549	no	0	-0.065798775	-0.120730262
IgAmp_Lambs	OAR20_34559507.1	20	31452318	A	G	0.999323044	0.128031432	2	1.194147798	10.46399653	0.005342838	no	0	0.088834147	0.024761022
IgAmp_Lambs	oar3_OAR20_31457055	20	31457055	A	G	0.962225833	0.399887435	2	0.281429587	2.493416773	0.287449414	no	0	-0.023956626	-0.055134063
IgAmp_Lambs	oar3_OAR20_31457215	20	31457215	A	C	0.966829136	0.26950007	2	1.665571221	14.81583832	0.000606431	no	0	-0.073658826	-0.140465197
IgAmp_Lambs	oar3_OAR20_31472045	20	31472045	G	A	0.97034931	0.270196735	2	0.051929437	0.454327474	0.796790308	no	0.027925128	0.025715327	0
IgAmp_Lambs	oar3_OAR20_31475196	20	31475196	A	G	0.97034931	0.270196735	2	0.051929437	0.454327474	0.796790308	no	0	-0.002209802	-0.027925128
IgAmp_Lambs	OAR20_34585941.1	20	31478739	A	G	0.999052261	0.275714867	2	0.059702512	0.528582546	0.767749882	no	0	-0.002823431	-0.03025142
IgAmp_Lambs	oar3_OAR20_31487260	20	31487260	A	G	0.976983482	0.12506929	2	1.677449801	14.93110802	0.000572468	no	0	-0.10260602	-0.142195306
IgAmp_Lambs	oar3_OAR20_31496460	20	31496460	A	G	0.857568373	0.291995579	2	0.194248212	1.617044693	0.445515898	no	0	0.006354079	0.054149006
IgAmp_Lambs	oar3_OAR20_31505825	20	31505825	G	A	0.967776875	0.256295467	2	0.754307554	6.757775946	0.034085337	no	0.114219906	0.078772181	0
IgAmp_Lambs	oar3_OAR20_31521433	20	31521433	G	A	0.975358787	0.125208218	2	1.644213336	14.63816578	0.00066277	no	0.141459184	0.039898722	0
IgAmp_Lambs	oar3_OAR20_31522848	20	31522848	A	C	0.976983482	0.12506929	2	1.631055153	14.52471324	0.000701453	no	0	-0.101003541	-0.141282097
IgAmp_Lambs	OAR20_34633005.1	20	31532946	A	G	0.999458435	0.131874831	2	1.63453103	14.65492924	0.000657238	no	0	-0.100898121	-0.116095789
IgAmp_Lambs	oar3_OAR20_31545991	20	31545991	C	A	0.969943136	0.257049135	2	0.719710963	6.445530414	0.039844727	no	0.111210257	0.076875353	0
IgAmp_Lambs	OAR20_34666028.1	20	31559543	G	A	0.999187652	0.265243902	2	0.650843608	5.844290811	0.053818102	no	0.102454212	0.065643009	0
IgAmp_Lambs	oar3_OAR20_31571255	20	31571255	G	A	0.970484701	0.257254464	2	0.717130189	6.430604131	0.040143206	no	0.110984417	0.07664106	0
IgAmp_Lambs	oar3_OAR20_31585538	20	31585538	G	A	0.861900894	0.420043984	2	0.150553506	1.282341402	0.526675483	no	0.032995206	0.035578666	0
IgAmp_Lambs	oar3_OAR20_31590131	20	31590131	G	A	0.974952613	0.259061241	2	0.675216346	6.057136722	0.048384858	no	0.105776759	0.069890254	0
IgAmp_Lambs	oar3_OAR20_31590431	20	31590431	A	G	0.974952613	0.259061241	2	0.675216346	6.057136722	0.048384858	no	0	-0.035886504	-0.105776759
IgAmp_Lambs	oar3_OAR20_31594678	20	31594678	A	G	0.971026266	0.176938093	2	0.229674638	2.035147793	0.361470843	no	0	-0.033939688	-0.048122838
IgAmp_Lambs	oar3_OAR20_31602433	20	31602433	A	G	0.866368806	0.420612596	2	0.121747659	1.038632848	0.594927087	no	0	0.00463373	-0.027433619
IgAmp_Lambs	oar3_OAR20_31609569	20	31609569	A	G	0.866368806	0.420612596	2	0.121747659	1.038632848	0.594927087	no	0	0.00463373	-0.027433619
IgAmp_Lambs	oar3_OAR20_31613327	20	31613327	A	G	0.866368806	0.420612596	2	0.121747659	1.038632848	0.594927087	no	0	0.00463373	-0.027433619
IgAmp_Lambs	oar3_OAR20_31618854	20	31618854	G	A	0.866368806	0.420612596	2	0.121747659	1.038632848	0.594927087	no	0.027433619	0.032067349	0
IgAmp_Lambs	oar3_OAR20_31631113	20	31631113	G	A	0.867722719	0.277188329	2	0.147857057	1.251764397	0.53478943	no	0.031302765	0.004434538	0
IgAmp_Lambs	oar3_OAR20_31636025	20	31636025	A	G	0.866910371	0.276745276	2	0.13730271	1.168837168	0.557429866	no	0	-0.025969852	-0.030395286
IgAmp_Lambs	oar3_OAR20_31637527	20	31637527	A	C	0.866910371	0.276745276	2	0.13730271	1.168837168	0.557429866	no	0	-0.025969852	-0.030395286
IgAmp_Lambs	oar3_OAR20_31641274	20	31641274	G	A	0.986731654	0.037596048	2	0.078445406	0.693162995	0.70710119	no	0.239897899	0.25199709	0
IgAmp_Lambs	oar3_OAR20_31649057	20	31649057	A	G	0.967506093	0.485516373	2	1.208271557	10.72127598	0.004697908	no	0	-0.018866462	-0.098215901
IgAmp_Lambs	OAR20_34750675.1	20	31649270	C	A	0.99891687	0.446733532	2	1.191478074	10.67481353	0.004808324	no	0.101922311	0.080163611	0
IgAmp_Lambs	oar3_OAR20_31649513	20	31649513	G	A	0.868670458	0.338918329	2	0.499440486	4.231035676	0.120570837	no	-0.019729227	0.02944529	0
IgAmp_Lambs	oar3_OAR20_31650549	20	31650549	A	C	0.987002437	0.037585734	2	0.078445406	0.693162995	0.70710119	no	0	0.01209919	-0.239897899
IgAmp_Lambs	oar3_OAR20_31655285	20	31655285	A	G	0.876658543	0.139382239	2	0.705391155	5.986118997	0.050133818	no	0	0.060172217	0.136761848
IgAmp_Lambs	oar3_OAR20_31672053	20	31672053	G	A	0.969672353	0.445825188	2	1.228538806	10.91725463	0.004259399	no	0.103701938	0.081190959	0
IgAmp_Lambs	oar3_OAR20_31673412	20	31673412	C	A	0.876658543	0.139382239	2	0.705391155	5.986118997	0.050133818	no	-0.136761848	-0.076589631	0
IgAmp_Lambs	oar3_OAR20_31676551	20	31676551	A	G	0.967912266	0.445307036	2	1.240118665	11.01493005	0.004056377	no	0	-0.022508621	-0.104277413
IgAmp_Lambs	oar3_OAR20_31679283	20	31679283	G	A	0.876387761	0.139425305	2	0.705391155	5.986118997	0.050133818	no	-0.136761848	-0.076589631	0
IgAmp_Lambs	oar3_OAR20_31682424	20	31682424	A	C	0.967912266	0.445307036	2	1.240118665	11.01493005	0.004056377	no	0	-0.022508621	-0.104277413
IgAmp_Lambs	oar3_OAR20_31692075	20	31692075	A	G	0.968047658	0.445244755	2	1.245389102	11.06693535	0.00395226	no	0	-0.022817212	-0.104608998
IgAmp_Lambs	oar3_OAR20_31701199	20	31701199	G	A	0.835634985	0.149951393	2	0.460524905	4.001670683	0.135222279	no	-0.106018327	-0.056631381	0
IgAmp_Lambs	oar3_OAR20_31702690	20	31702690	G	A	0.872190631	0.180378764	2	0.50401892	4.258423835	0.118930984	no	-0.09356979	-0.045524994	0
IgAmp_Lambs	oar3_OAR20_31709526	20	31709526	G	A	0.876387761	0.139425305	2	0.705391155	5.986118997	0.050133818	no	-0.136761848	-0.076589631	0
IgAmp_Lambs	oar3_OAR20_31720512	20	31720512	C	A	0.869618197	0.299626343	2	0.152710729	1.3064298	0.520370147	no	0.040813423	0.016245547	0
IgAmp_Lambs	oar3_OAR20_31720629	20	31720629	A	G	0.972244787	0.178735552	2	0.240969592	2.162093901	0.339240172	no	0	-0.037024709	-0.017293793
IgAmp_Lambs	oar3_OAR20_31729952	20	31729952	G	A	0.863525589	0.379037316	2	0.492082907	4.171955466	0.12418564	no	-0.007880983	0.038553302	0
IgAmp_Lambs	s13273.1	20	31742509	G	A	0.999458435	0.181658087	2	0.2250449	1.981700429	0.371260905	no	0.048183309	0.014761516	0
IgAmp_Lambs	oar3_OAR20_31752585	20	31752585	G	A	0.961278094	0.283239437	2	0.092877614	0.834321292	0.658915059	no	0.038457613	0.034357908	0
IgAmp_Lambs	oar3_OAR20_31763854	20	31763854	A	C	0.978472786	0.108828006	2	0.033850664	0.304601841	0.858729833	no	0	0.015241904	0.027248766
IgAmp_Lambs	oar3_OAR20_31775630	20	31775630	G	A	0.980774438	0.179596908	2	0.856840131	7.576498934	0.022635191	no	0.135218229	0.085551183	0
IgAmp_Lambs	oar3_OAR20_31776900	20	31776900	A	G	0.972244787	0.323283665	2	1.532055817	13.48613051	0.001179028	no	0	-0.054190471	-0.136896077
IgAmp_Lambs	OAR20_34866357.1	20	31782639	A	G	0.999729217	0.326381365	2	1.403722591	12.43360099	0.00199562	no	0	-0.051919279	-0.130839021
IgAmp_Lambs	oar3_OAR20_31786501	20	31786501	G	A	0.982805307	0.145543463	2	1.173198946	10.44395989	0.005396634	no	0.147464029	0.072221374	0
IgAmp_Lambs	oar3_OAR20_31796707	20	31796707	A	G	0.982805307	0.145543463	2	1.173198946	10.44395989	0.005396634	no	0	-0.075242655	-0.147464029
IgAmp_Lambs	oar3_OAR20_31797398	20	31797398	A	C	0.982805307	0.145543463	2	1.173198946	10.44395989	0.005396634	no	0	-0.075242655	-0.147464029
IgAmp_Lambs	oar3_OAR20_31803254	20	31803254	A	G	0.962361224	0.437605515	2	1.280275844	11.34802497	0.003434058	no	0	-0.022176148	-0.106226191
IgAmp_Lambs	oar3_OAR20_31804062	20	31804062	G	A	0.962361224	0.437605515	2	1.280275844	11.34802497	0.003434058	no	0.106226191	0.084050043	0
IgAmp_Lambs	oar3_OAR20_31811253	20	31811253	A	G	0.962767398	0.284699761	2	0.052107462	0.465075951	0.792519653	no	0	-0.013044778	-0.025283392
IgAmp_Lambs	oar3_OAR20_31825656	20	31825656	A	C	0.957351747	0.261349173	2	0.415667601	3.682474781	0.158621028	no	0	0.044423167	0.042711097
IgAmp_Lambs	oar3_OAR20_31837502	20	31837502	G	A	0.96506905	0.166386083	2	0.095044237	0.853474678	0.652634952	no	-0.025187372	-0.001678882	0
IgAmp_Lambs	oar3_OAR20_31840188	20	31840188	G	A	0.951800704	0.520128023	2	0.798777188	7.009653035	0.030051986	no	0.085050052	0.057730747	0
IgAmp_Lambs	oar3_OAR20_31846829	20	31846829	A	G	0.985513133	0.037505152	2	0.078794512	0.695389583	0.706314416	no	0	0.012110182	-0.240471328
IgAmp_Lambs	OAR20_34932877_X.1	20	31851468	C	A	0.999187652	0.454878049	2	0.564857971	4.993528999	0.082351015	no	0.017576107	-0.033471608	0
IgAmp_Lambs	oar3_OAR20_31854300	20	31854300	C	A	0.867045762	0.336664585	2	0.249095601	2.082898157	0.352942869	no	0.058562778	0.039380285	0
IgAmp_Lambs	oar3_OAR20_31854542	20	31854542	C	A	0.86677498	0.336535458	2	0.250819544	2.092671713	0.351222323	no	0.058644348	0.039103699	0
IgAmp_Lambs	oar3_OAR20_31861632	20	31861632	A	G	0.966558354	0.455315871	2	0.552315781	4.823122652	0.089675173	no	0	-0.053279344	-0.028976755
IgAmp_Lambs	oar3_OAR20_31866599	20	31866599	G	A	0.963444354	0.223650927	2	0.337324369	2.957169633	0.227960066	no	-0.044950103	-0.005014498	0
IgAmp_Lambs	oar3_OAR20_31871251	20	31871251	G	A	0.963444354	0.223650927	2	0.337324369	2.957169633	0.227960066	no	-0.044950103	-0.005014498	0
IgAmp_Lambs	oar3_OAR20_31874609	20	31874609	A	G	0.952613052	0.519968732	2	0.774001518	6.788646688	0.033563257	no	0	-0.027437692	-0.083971111
IgAmp_Lambs	oar3_OAR20_31888204	20	31888204	A	C	0.95139453	0.473459513	2	0.844224992	7.421233637	0.02446243	no	0	0.056077779	0.090819097
IgAmp_Lambs	oar3_OAR20_31889381	20	31889381	G	A	0.95139453	0.473459513	2	0.844224992	7.421233637	0.02446243	no	-0.090819097	-0.034741318	0
IgAmp_Lambs	oar3_OAR20_31896483	20	31896483	A	G	0.963444354	0.223650927	2	0.337324369	2.957169633	0.227960066	no	0	0.039935605	0.044950103
IgAmp_Lambs	oar3_OAR20_31904454	20	31904454	A	G	0.853777417	0.303124009	2	0.228082717	1.904549123	0.385862357	no	0	0.002966123	0.05494682
IgAmp_Lambs	OAR20_34988140.1	20	31906913	G	A	0.999593826	0.402275498	2	0.515626	4.556148253	0.102481383	no	-0.064095056	-0.063107229	0
IgAmp_Lambs	oar3_OAR20_31907280	20	31907280	A	G	0.863254806	0.263644918	2	1.254384949	10.53524099	0.005155864	no	0	-0.071714801	-0.109088635
IgAmp_Lambs	oar3_OAR20_31918319	20	31918319	G	A	0.953696182	0.307424759	2	0.28728858	2.547884002	0.279726762	no	-0.048946931	-0.014861239	0
IgAmp_Lambs	oar3_OAR20_31918602	20	31918602	A	G	0.987408611	0.033045386	2	0.044211707	0.390374783	0.82268048	no	0	0.020878414	0.212257113
IgAmp_Lambs	oar3_OAR20_31924471	20	31924471	A	G	0.848226374	0.441101357	2	0.386096534	3.201134937	0.201781981	no	0	0.04055121	0.057996468
IgAmp_Lambs	oar3_OAR20_31927752	20	31927752	G	A	0.864067154	0.226653087	2	1.638829653	13.88168319	0.000967455	no	0.102072398	0.011956538	0
IgAmp_Lambs	oar3_OAR20_31933927	20	31933927	G	A	0.863390198	0.263681982	2	1.254384949	10.53524099	0.005155864	no	0.109088635	0.037373834	0
IgAmp_Lambs	oar3_OAR20_31936413	20	31936413	G	A	0.848226374	0.47877095	2	0.454457338	3.779509712	0.151108848	no	-0.061683197	-0.014574712	0
IgAmp_Lambs	oar3_OAR20_31937094	20	31937094	A	G	0.864067154	0.226653087	2	1.638829653	13.88168319	0.000967455	no	0	-0.09011586	-0.102072398
IgAmp_Lambs	oar3_OAR20_31938395	20	31938395	A	G	0.863525589	0.226795234	2	1.63145077	13.82309482	0.000996215	no	0	-0.08997074	-0.101894997
IgAmp_Lambs	oar3_OAR20_31948830	20	31948830	G	A	0.962496615	0.340765227	2	0.737018378	6.483418053	0.03909702	no	-0.088229905	-0.082188762	0
IgAmp_Lambs	oar3_OAR20_31950598	20	31950598	G	A	0.876929326	0.080515671	2	0.093557139	0.783626181	0.675830421	no	0.094416517	0.073256865	0
IgAmp_Lambs	oar3_OAR20_31951265	20	31951265	G	A	0.873409152	0.103704852	2	0.083527627	0.699415512	0.704894061	no	0.068203883	0.049016314	0
IgAmp_Lambs	oar3_OAR20_31964590	20	31964590	A	G	0.985513133	0.021362825	1	0.003550385	0.031315386	0.8595386	no	0	-0.010500541	0
IgAmp_Lambs	oar3_OAR20_31964647	20	31964647	A	G	0.862036285	0.202842783	2	0.714034137	5.889158154	0.052624206	no	0	0.061232302	0.067338608
IgAmp_Lambs	oar3_OAR20_31969116	20	31969116	A	G	0.857974546	0.417468834	2	2.361274679	20.05013407	4.43E-05	no	0	-0.097690839	-0.144672882
IgAmp_Lambs	oar3_OAR20_31969210	20	31969210	A	G	0.857974546	0.417468834	2	2.361274679	20.05013407	4.43E-05	no	0	-0.097690839	-0.144672882
IgAmp_Lambs	oar3_OAR20_31973817	20	31973817	G	A	0.985513133	0.021362825	1	0.003550385	0.031315386	0.8595386	no	0.010500541	0	0
IgAmp_Lambs	oar3_OAR20_31979404	20	31979404	A	C	0.862036285	0.202842783	2	0.714034137	5.889158154	0.052624206	no	0	0.061232302	0.067338608
IgAmp_Lambs	oar3_OAR20_31980498	20	31980498	G	A	0.863390198	0.226673985	2	1.623554325	13.73402494	0.001041584	no	0.100238062	0.010373973	0
IgAmp_Lambs	oar3_OAR20_31985003	20	31985003	G	A	0.952748443	0.497797357	2	0.107935903	0.938852876	0.625360849	no	-0.020730541	-0.025306952	0
IgAmp_Lambs	oar3_OAR20_31986629	20	31986629	G	A	0.861900894	0.202874647	2	0.714034137	5.889158154	0.052624206	no	-0.067338608	-0.006106306	0
IgAmp_Lambs	oar3_OAR20_31989508	20	31989508	G	A	0.952613052	0.497725981	2	0.107935903	0.938852876	0.625360849	no	-0.020730541	-0.025306952	0
IgAmp_Lambs	oar3_OAR20_32003689	20	32003689	A	C	0.861900894	0.202874647	2	0.714034137	5.889158154	0.052624206	no	0	0.061232302	0.067338608
IgAmp_Lambs	oar3_OAR20_32005483	20	32005483	A	C	0.860953155	0.239974839	2	0.728642171	6.04995824	0.048558835	no	0	0.059954094	0.065540816
IgAmp_Lambs	oar3_OAR20_32021789	20	32021789	G	A	0.93447062	0.34649377	2	0.111682729	0.979489989	0.612782637	no	0.034930715	0.032194025	0
IgAmp_Lambs	oar3_OAR20_32050585	20	32050585	A	G	0.962632006	0.335302391	2	0.523391143	4.578047424	0.101365375	no	0	0.024469	0.082228853
IgAmp_Lambs	oar3_OAR20_32050991	20	32050991	A	G	0.93447062	0.368951029	2	0.105893952	0.9297906	0.628200874	no	0	-0.005141694	-0.034063372
IgAmp_Lambs	oar3_OAR20_32056115	20	32056115	A	G	0.93447062	0.368951029	2	0.105893952	0.9297906	0.628200874	no	0	-0.005141694	-0.034063372
IgAmp_Lambs	oar3_OAR20_32069375	20	32069375	G	A	0.944895749	0.48445336	2	1.374354018	12.39475615	0.002034759	no	0.111220691	0.079750297	0
IgAmp_Lambs	oar3_OAR20_32070615	20	32070615	A	C	0.987137828	0.033054451	2	0.044211707	0.390374783	0.82268048	no	0	0.020878414	0.212257113
IgAmp_Lambs	oar3_OAR20_32076575	20	32076575	C	A	0.945437314	0.449162251	2	1.46686949	13.33406089	0.001272171	no	0.122482597	0.075439865	0
IgAmp_Lambs	oar3_OAR20_32077876	20	32077876	G	A	0.945437314	0.449162251	2	1.46686949	13.33406089	0.001272171	no	0.122482597	0.075439865	0
IgAmp_Lambs	oar3_OAR20_32081046	20	32081046	G	C	0.945437314	0.449162251	2	1.46686949	13.33406089	0.001272171	no	0.122482597	0.075439865	0
IgAmp_Lambs	oar3_OAR20_32088821	20	32088821	A	C	0.944895749	0.48445336	2	1.374354018	12.39475615	0.002034759	no	0	-0.031470394	-0.111220691
IgAmp_Lambs	oar3_OAR20_32096111	20	32096111	A	G	0.944760357	0.426913156	2	1.452487239	13.176751	0.001376274	no	0	-0.043153332	-0.122499159
IgAmp_Lambs	oar3_OAR20_32096694	20	32096694	G	A	0.982805307	0.054690729	2	0.010242488	0.090263331	0.955871618	no	-0.047447499	-0.037802422	0
IgAmp_Lambs	oar3_OAR20_32103524	20	32103524	A	G	0.983346872	0.032975355	2	0.043422131	0.383221465	0.825628196	no	0	0.020480187	0.212387328
IgAmp_Lambs	oar3_OAR20_32104568	20	32104568	G	A	0.943000271	0.484709261	2	1.38299644	12.46855829	0.001961042	no	0.112187833	0.079324804	0
IgAmp_Lambs	oar3_OAR20_32105716	20	32105716	G	A	0.943000271	0.484709261	2	1.38299644	12.46855829	0.001961042	no	0.112187833	0.079324804	0
IgAmp_Lambs	oar3_OAR20_32111074	20	32111074	G	A	0.979014351	0.054625916	2	0.007910393	0.069676982	0.965761383	no	-0.046892341	-0.038946574	0
IgAmp_Lambs	oar3_OAR20_32113388	20	32113388	A	G	0.942729488	0.427114749	2	1.454264298	13.18634613	0.001369687	no	0	-0.043685045	-0.122695637
IgAmp_Lambs	oar3_OAR20_32113736	20	32113736	A	G	0.979014351	0.054625916	2	0.007910393	0.069676982	0.965761383	no	0	0.007945767	0.046892341
IgAmp_Lambs	oar3_OAR20_32113789	20	32113789	G	A	0.942458706	0.427237466	2	1.454264298	13.18634613	0.001369687	no	0.122695637	0.079010593	0
IgAmp_Lambs	s65224.1	20	32121995	A	G	1	0.023219605	1	0.002866531	0.025293947	0.873636802	no	0	-0.009436778	0
IgAmp_Lambs	oar3_OAR20_32122559	20	32122559	C	A	0.942458706	0.427237466	2	1.454264298	13.18634613	0.001369687	no	0.122695637	0.079010593	0
IgAmp_Lambs	oar3_OAR20_32124431	20	32124431	A	G	0.98199296	0.021646215	1	0.006435094	0.056742701	0.811720342	no	0	-0.01421484	0
IgAmp_Lambs	oar3_OAR20_32125571	20	32125571	G	A	0.942458706	0.427237466	2	1.454264298	13.18634613	0.001369687	no	0.122695637	0.079010593	0
IgAmp_Lambs	oar3_OAR20_32133244	20	32133244	A	G	0.943135662	0.484711456	2	1.38299644	12.46855829	0.001961042	no	0	-0.03286303	-0.112187833
IgAmp_Lambs	oar3_OAR20_32140542	20	32140542	A	G	0.943271053	0.449476102	2	1.480377567	13.4524388	0.001199058	no	0	-0.048268823	-0.123248598
IgAmp_Lambs	oar3_OAR20_32145667	20	32145667	A	G	0.949363661	0.125998289	2	0.021734004	0.196379412	0.906476924	no	0	-0.004519196	0.029382007
IgAmp_Lambs	oar3_OAR20_32147241	20	32147241	T	A	0.949363661	0.125998289	2	0.021734004	0.196379412	0.906476924	no	-0.029382007	-0.033901203	0
IgAmp_Lambs	s67035.1	20	32151561	G	A	0.998375305	0.499593165	2	1.908304931	17.23131053	0.000181246	no	0.133837713	0.083127091	0
IgAmp_Lambs	oar3_OAR20_32166985	20	32166985	A	G	0.931898186	0.348467238	2	0.239983695	2.155219583	0.340408201	no	0	-0.031104484	-0.046331468
IgAmp_Lambs	oar3_OAR20_32167677	20	32167677	A	G	0.931898186	0.348467238	2	0.239983695	2.155219583	0.340408201	no	0	-0.031104484	-0.046331468
IgAmp_Lambs	oar3_OAR20_32168733	20	32168733	G	A	0.969536962	0.136014523	2	1.342312805	11.95639645	0.002533387	no	0.19225524	0.117076917	0
IgAmp_Lambs	oar3_OAR20_32181509	20	32181509	A	C	0.95667479	0.149801868	2	0.328205489	2.912854006	0.233067538	no	0	-0.043491831	-0.061065058
IgAmp_Lambs	oar3_OAR24_4908643	24	4908643	A	G	0.793122123	0.271167634	2	0.379856356	3.268267081	0.195121363	no	0	0.038776324	-0.014911312
IgAmp_Lambs	oar3_OAR24_4914922	24	4914922	A	G	0.940292445	0.206983441	2	0.18394634	1.585742437	0.452543577	no	0	-0.004076407	0.063568688
IgAmp_Lambs	oar3_OAR24_4915782	24	4915782	A	G	0.914974276	0.210417283	2	0.206287875	1.75494081	0.415833473	no	0	-0.005566734	0.065388714
IgAmp_Lambs	oar3_OAR24_4932890	24	4932890	G	A	0.9735987	0.172437769	2	0.233807533	2.032577716	0.361935645	no	-0.09106104	-0.07855086	0
IgAmp_Lambs	oar3_OAR24_4934721	24	4934721	A	G	0.812483076	0.132311281	2	0.241927746	2.109056611	0.348356707	no	0	-0.041002775	-0.059859015
IgAmp_Lambs	s35487.1	24	4936555	C	A	0.998510696	0.488745763	2	0.311586594	2.741889585	0.253866995	no	0.009767773	0.037570158	0
IgAmp_Lambs	oar3_OAR24_4937628	24	4937628	G	A	0.807744381	0.300955414	2	0.45979304	4.002798042	0.135146079	no	0.01095142	0.053617879	0
IgAmp_Lambs	oar3_OAR24_4938008	24	4938008	A	G	0.806796642	0.246601779	2	0.194407508	1.694912648	0.428503521	no	0	-0.032250572	-0.008956829
IgAmp_Lambs	oar3_OAR24_4951006	24	4951006	G	A	0.934741403	0.380576477	2	1.208889466	10.36955833	0.005601173	no	0.045824392	0.088759905	0
IgAmp_Lambs	oar3_OAR24_4952389	24	4952389	G	A	0.934741403	0.380576477	2	1.208889466	10.36955833	0.005601173	no	0.045824392	0.088759905	0
IgAmp_Lambs	oar3_OAR24_4961228	24	4961228	A	C	0.909287842	0.418403812	2	1.455300215	12.47767225	0.001952126	no	0	0.047944635	-0.045096721
IgAmp_Lambs	oar3_OAR24_4981220	24	4981220	A	G	0.909017059	0.363941019	2	0.63540368	5.408074102	0.066934748	no	0	0.020970508	-0.052111219
IgAmp_Lambs	oar3_OAR24_4986106	24	4986106	C	A	0.817763336	0.323178808	2	0.208618469	1.836249543	0.399267056	no	-0.009218077	0.022701866	0
IgAmp_Lambs	oar3_OAR24_4989898	24	4989898	G	A	0.943406445	0.134041332	2	0.108622061	0.934737999	0.626648815	no	0.062762969	0.069480361	0
IgAmp_Lambs	s18280.1	24	4990613	A	G	1	0.356620634	2	0.064858601	0.571577194	0.751421452	no	0	0.008109551	-0.015450179
IgAmp_Lambs	oar3_OAR24_4999636	24	4999636	A	G	0.918900623	0.031088846	2	0.078331381	0.669770892	0.715420036	no	0	-0.041291008	-0.066211432
IgAmp_Lambs	oar3_OAR24_5004542	24	5004542	G	A	0.915245058	0.136760355	2	0.109410047	0.94154315	0.624520218	no	0.052009111	0.064796819	0
IgAmp_Lambs	oar3_OAR24_5012629	24	5012629	A	G	0.918900623	0.031088846	2	0.078331381	0.669770892	0.715420036	no	0	-0.041291008	-0.066211432
IgAmp_Lambs	oar3_OAR24_5018336	24	5018336	A	G	0.918900623	0.031088846	2	0.078331381	0.669770892	0.715420036	no	0	-0.041291008	-0.066211432
IgAmp_Lambs	oar3_OAR24_5022893	24	5022893	G	A	0.936636881	0.438421509	2	0.086817952	0.764438568	0.682345409	no	0.025545783	0.024249847	0
IgAmp_Lambs	oar3_OAR24_5029292	24	5029292	G	A	0.949634444	0.317507841	2	0.615046226	5.375424747	0.068036403	no	-0.019077677	0.032953319	0
IgAmp_Lambs	oar3_OAR24_5029365	24	5029365	A	G	0.941781749	0.38973548	2	0.055455206	0.483464049	0.785266581	no	0	0.005109296	-0.016013161
IgAmp_Lambs	s31084.1	24	5039185	G	A	0.997969131	0.324514991	2	0.413198089	3.651412661	0.161103811	no	0.005821626	0.044008605	0
IgAmp_Lambs	oar3_OAR24_5040581	24	5040581	G	A	0.915651232	0.332470797	2	0.108246321	0.933523482	0.627029468	no	0.036287272	0.021385605	0
IgAmp_Lambs	oar3_OAR24_5043089	24	5043089	G	A	0.945708096	0.156836077	2	0.337325238	2.939616612	0.229969565	no	0.05678995	0.087225863	0
IgAmp_Lambs	oar3_OAR24_5049787	24	5049787	A	G	0.94503114	0.156876791	2	0.337325238	2.939616612	0.229969565	no	0	0.030435913	-0.05678995
IgAmp_Lambs	oar3_OAR24_5059778	24	5059778	G	A	0.964662876	0.483298246	2	0.136957251	1.20224994	0.548194587	no	0.010680668	0.026037449	0
IgAmp_Lambs	oar3_OAR24_5068896	24	5068896	A	G	0.970755483	0.24511855	2	0.11020031	0.984811743	0.611154265	no	0	0.006882967	0.047904626
IgAmp_Lambs	oar3_OAR24_5072050	24	5072050	C	A	0.939615489	0.454034582	2	1.206220135	10.77424843	0.004575111	no	0.083534446	0.087939111	0
IgAmp_Lambs	OAR24_5933801.1	24	5075204	A	G	0.999864609	0.146716317	2	0.037991842	0.335205697	0.845689635	no	0	0.009598485	0.039117021
IgAmp_Lambs	oar3_OAR24_5077639	24	5077639	A	G	0.942594097	0.364981327	2	0.74844658	6.519279068	0.038402238	no	0	0.01990738	-0.059184251
IgAmp_Lambs	oar3_OAR24_5078373	24	5078373	A	G	0.821012727	0.215616755	2	0.117885008	1.017828661	0.601147872	no	0	0.02570675	0.026797713
IgAmp_Lambs	oar3_OAR24_5087357	24	5087357	A	G	0.821283509	0.364737883	2	0.042652453	0.371802071	0.830355767	no	0	-0.014619991	-0.004724791
IgAmp_Lambs	oar3_OAR24_5089398	24	5089398	A	C	0.821283509	0.364737883	2	0.042652453	0.371802071	0.830355767	no	0	-0.014619991	-0.004724791
IgAmp_Lambs	oar3_OAR24_5095370	24	5095370	A	G	0.800839426	0.307269653	2	0.311675513	2.712886189	0.257575321	no	0	0.035850478	0.061570138
IgAmp_Lambs	oar3_OAR24_5096727	24	5096727	A	G	0.904007582	0.390220159	2	0.67535692	5.936503849	0.051393071	no	0	-0.024035441	-0.086950553
IgAmp_Lambs	oar3_OAR24_5103985	24	5103985	A	G	0.965746006	0.023272116	2	0.28417911	2.501490786	0.286291318	no	0	-0.089449064	0.070597153
IgAmp_Lambs	oar3_OAR24_5106051	24	5106051	G	A	0.965746006	0.023272116	2	0.28417911	2.501490786	0.286291318	no	-0.070597153	-0.160046217	0
IgAmp_Lambs	oar3_OAR24_5115381	24	5115381	G	A	0.800704035	0.280689888	2	0.139126074	1.191725441	0.551086927	no	-0.049317086	-0.031858545	0
IgAmp_Lambs	oar3_OAR24_5120656	24	5120656	C	A	0.965746006	0.023272116	2	0.28417911	2.501490786	0.286291318	no	-0.070597153	-0.160046217	0
IgAmp_Lambs	OAR24_5994208.1	24	5130408	G	A	1	0.051448687	2	0.807434055	7.155687203	0.027935874	no	0.49171949	0.522477482	0
IgAmp_Lambs	oar3_OAR24_5133290	24	5133290	G	A	0.984700785	0.10532105	2	0.070639016	0.631261432	0.72932873	no	0.024780507	0.04410324	0
IgAmp_Lambs	oar3_OAR24_5134497	24	5134497	G	A	0.825480639	0.27554535	2	0.112437881	0.979922306	0.612650193	no	-0.045501996	-0.03130766	0
IgAmp_Lambs	oar3_OAR24_5146331	24	5146331	A	G	0.948551313	0.108335712	2	0.117521443	1.033843337	0.596353499	no	0	0.027017271	-0.018445879
IgAmp_Lambs	oar3_OAR24_5159412	24	5159412	G	A	0.798266992	0.400016961	2	0.323465715	2.86585187	0.238609743	no	-0.060621436	-0.053349174	0
IgAmp_Lambs	oar3_OAR24_5163793	24	5163793	A	G	0.982128351	0.156465398	2	0.327307691	2.938381938	0.230111577	no	0	0.031775584	-0.049702854
IgAmp_Lambs	oar3_OAR24_5169495	24	5169495	G	A	0.964933658	0.023291708	2	0.282954846	2.4785834	0.289589261	no	-0.070027821	-0.159036272	0
IgAmp_Lambs	oar3_OAR24_5170658	24	5170658	G	A	0.8012456	0.280331193	2	0.133578786	1.149588955	0.562820529	no	-0.048808034	-0.032288236	0
IgAmp_Lambs	oar3_OAR24_5172575	24	5172575	A	G	0.990658002	0.050430504	2	0.808644731	7.152140886	0.027985453	no	0	0.030797316	-0.491669144
IgAmp_Lambs	oar3_OAR24_5186144	24	5186144	A	G	0.7981316	0.4	2	0.311186568	2.764446135	0.251019898	no	0	0.007429447	0.059722667
IgAmp_Lambs	oar3_OAR24_5189718	24	5189718	G	A	0.799079339	0.279481532	2	0.116095449	1.002718912	0.605706668	no	-0.046621891	-0.032784386	0
IgAmp_Lambs	oar3_OAR24_5192375	24	5192375	G	A	0.931356621	0.025512429	2	0.304660219	2.635623228	0.267720537	no	-0.111534552	-0.199715252	0
IgAmp_Lambs	oar3_OAR24_5201615	24	5201615	G	A	0.911454102	0.323083779	2	0.161880849	1.413579858	0.493224946	no	0.042758806	0.020807048	0
IgAmp_Lambs	oar3_OAR24_5203858	24	5203858	A	G	0.89425941	0.163588191	2	0.502753323	4.408833101	0.11031487	no	0	-0.05537984	-0.037855223
IgAmp_Lambs	oar3_OAR24_5213265	24	5213265	G	A	0.828459247	0.238846217	2	0.299230776	2.590727955	0.27379819	no	-0.02761297	0.01326513	0
IgAmp_Lambs	oar3_OAR24_5221379	24	5221379	A	G	0.796371514	0.435566134	2	0.196761356	1.733894388	0.420232481	no	0	-0.024407822	0.009030962
IgAmp_Lambs	oar3_OAR24_5222442	24	5222442	C	A	0.827105334	0.289572761	2	0.005983415	0.053102727	0.973798025	no	0.007678743	0.002512023	0
IgAmp_Lambs	oar3_OAR24_5228061	24	5228061	G	A	0.985106959	0.106102254	2	0.082519537	0.733362819	0.693030403	no	0.023472811	0.044784378	0
IgAmp_Lambs	oar3_OAR24_5230175	24	5230175	A	G	0.985106959	0.106102254	2	0.082519537	0.733362819	0.693030403	no	0	0.021311568	-0.023472811
IgAmp_Lambs	oar3_OAR24_5231975	24	5231975	G	A	0.847143244	0.143918811	2	0.091330313	0.811668417	0.666420645	no	-0.018745191	0.006230594	0
IgAmp_Lambs	OAR24_6094542.1	24	5232180	A	G	0.999052261	0.109567692	2	0.050892121	0.455008611	0.796518992	no	0	0.017342662	-0.013849221
IgAmp_Lambs	oar3_OAR24_5241579	24	5241579	G	A	0.826292987	0.265361298	2	0.062341465	0.553652011	0.758186406	no	-0.016535052	-0.028689307	0
IgAmp_Lambs	oar3_OAR24_5242446	24	5242446	A	G	0.984971568	0.10604811	2	0.082519537	0.733362819	0.693030403	no	0	0.021311568	-0.023472811
IgAmp_Lambs	oar3_OAR24_5260048	24	5260048	C	A	0.957893312	0.180212014	2	0.19134935	1.698604071	0.427713356	no	-0.077032029	-0.074638181	0
IgAmp_Lambs	oar3_OAR24_5272862	24	5272862	A	G	0.949363661	0.077795208	2	0.524178239	4.683552482	0.096156689	no	0	-0.070271979	-0.02223199
IgAmp_Lambs	oar3_OAR24_5272935	24	5272935	A	G	0.949363661	0.077795208	2	0.524178239	4.683552482	0.096156689	no	0	-0.070271979	-0.02223199
IgAmp_Lambs	oar3_OAR24_5284544	24	5284544	A	C	0.826563769	0.264373464	2	0.090594915	0.785789572	0.675099774	no	0	-0.017271716	0.012128659
IgAmp_Lambs	oar3_OAR24_5286684	24	5286684	A	G	0.841998375	0.143029426	2	0.076547231	0.677873658	0.712527459	no	0	0.022913686	0.017009838
IgAmp_Lambs	oar3_OAR24_5290013	24	5290013	G	A	0.803276469	0.430136525	2	0.053513541	0.4697417	0.790672958	no	0.02505146	0.014734363	0
IgAmp_Lambs	oar3_OAR24_5300343	24	5300343	G	A	0.93447062	0.368154158	2	0.219926266	1.945477548	0.378046236	no	0.03291793	0.043074087	0
IgAmp_Lambs	oar3_OAR24_5308760	24	5308760	G	A	0.808962903	0.307698745	2	0.821872353	7.090610582	0.028859811	no	-0.054029223	0.011797643	0
IgAmp_Lambs	oar3_OAR24_5312109	24	5312109	A	C	0.959111833	0.136716544	2	0.349658492	3.139295622	0.208118467	no	0	0.006415312	-0.124096655
IgAmp_Lambs	oar3_OAR24_5312402	24	5312402	A	G	0.958976442	0.136735846	2	0.333914545	2.957073228	0.227971054	no	0	0.009609882	-0.11762895
IgAmp_Lambs	s03811.1	24	5322385	A	G	0.999593826	0.099349858	2	0.722806937	6.373172146	0.041312669	no	0	-0.039086405	-0.278001295
IgAmp_Lambs	oar3_OAR24_5330673	24	5330673	A	G	0.964256702	0.110432463	2	0.010671	0.093440931	0.954354135	no	0	0.007758013	-0.008683385
IgAmp_Lambs	oar3_OAR24_5331080	24	5331080	G	A	0.964256702	0.110432463	2	0.010671	0.093440931	0.954354135	no	0.008683385	0.016441398	0
IgAmp_Lambs	oar3_OAR24_5331323	24	5331323	G	A	0.964933658	0.144661148	2	0.238878847	2.081883829	0.353121915	no	0.028543392	-0.008880983	0
IgAmp_Lambs	oar3_OAR24_5338472	24	5338472	A	G	0.845247766	0.140957873	2	0.063602396	0.560213826	0.755702943	no	0	0.020774454	0.010726901
IgAmp_Lambs	oar3_OAR24_5346420	24	5346420	C	A	0.954102356	0.396835533	2	0.042952946	0.3723886	0.830112288	no	-0.022391262	-0.015413462	0
IgAmp_Lambs	oar3_OAR24_5348835	24	5348835	A	C	0.824939074	0.388314459	2	0.285327233	2.467696223	0.291169965	no	0	-0.006594373	-0.055789537
IgAmp_Lambs	oar3_OAR24_5351425	24	5351425	G	A	0.832927159	0.299821196	2	0.277704934	2.431935462	0.296423018	no	0.070058404	0.056642054	0
IgAmp_Lambs	oar3_OAR24_5353692	24	5353692	G	A	0.832927159	0.299821196	2	0.277704934	2.431935462	0.296423018	no	0.070058404	0.056642054	0
IgAmp_Lambs	oar3_OAR24_5356258	24	5356258	C	A	0.832927159	0.299821196	2	0.277704934	2.431935462	0.296423018	no	0.070058404	0.056642054	0
IgAmp_Lambs	oar3_OAR24_5374593	24	5374593	A	C	0.952613052	0.474346219	2	0.139137936	1.218956682	0.543634387	no	0	0.003977737	0.033041019
IgAmp_Lambs	oar3_OAR24_5384229	24	5384229	A	G	0.953425399	0.359556944	2	0.18852426	1.665309414	0.434893238	no	0	-0.029549765	-0.017345623
IgAmp_Lambs	oar3_OAR24_5392980	24	5392980	A	G	0.95667479	0.309864138	2	0.027380779	0.242504263	0.885810591	no	0	-0.009686516	0.002165669
IgAmp_Lambs	oar3_OAR24_5396928	24	5396928	G	A	0.970213918	0.159224114	2	0.004831794	0.042512528	0.978968058	no	-0.013751521	-0.012850283	0
IgAmp_Lambs	oar3_OAR24_5401209	24	5401209	G	A	0.950176009	0.475705329	2	0.058842616	0.514902362	0.773019363	no	0.008414079	-0.009098211	0
IgAmp_Lambs	oar3_OAR24_5403602	24	5403602	G	A	0.835905768	0.123744736	2	0.620441687	5.478233662	0.064627399	no	0.216041073	0.174594328	0
IgAmp_Lambs	oar3_OAR24_5413430	24	5413430	A	G	0.956539399	0.309907997	2	0.027380779	0.242504263	0.885810591	no	0	-0.009686516	0.002165669
IgAmp_Lambs	oar3_OAR24_5413563	24	5413563	A	G	0.822502031	0.175144033	2	0.474648598	4.204461926	0.122183537	no	0	-0.04192582	-0.119354206
IgAmp_Lambs	oar3_OAR24_5415048	24	5415048	G	A	0.816680206	0.354608753	2	0.431872682	3.812719981	0.148620383	no	0.075195623	0.067002256	0
IgAmp_Lambs	oar3_OAR24_5428183	24	5428183	G	A	0.964256702	0.24311991	2	0.273831354	2.378503815	0.304448935	no	-0.037927293	-0.061279381	0
IgAmp_Lambs	oar3_OAR24_5431146	24	5431146	A	G	0.982263742	0.040317023	2	0.049731381	0.435095339	0.804489255	no	0	-0.027679148	-0.008856707
IgAmp_Lambs	s48656.1	24	5433186	A	G	0.999323044	0.128979813	2	0.433927687	3.837013236	0.146826066	no	0	-0.027951714	0.104792192
IgAmp_Lambs	oar3_OAR24_5436464	24	5436464	A	G	0.981180612	0.122602456	2	0.407979999	3.608693702	0.164581918	no	0	-0.02499093	0.10677756
IgAmp_Lambs	oar3_OAR24_5449824	24	5449824	G	A	0.976035743	0.1607019	2	0.183747046	1.620612752	0.444721793	no	-0.040108462	-0.065449664	0
IgAmp_Lambs	oar3_OAR24_5457894	24	5457894	A	G	0.981180612	0.122602456	2	0.407641494	3.602400157	0.165100636	no	0	-0.024975538	0.106772869
IgAmp_Lambs	oar3_OAR24_5459142	24	5459142	G	A	0.95667479	0.454854232	2	0.030134799	0.266001837	0.875464288	no	0.01301538	0.000132696	0
IgAmp_Lambs	oar3_OAR24_5466516	24	5466516	A	G	0.958028703	0.327515546	2	0.018015102	0.157535517	0.92425455	no	0	-0.002356429	-0.014597565
IgAmp_Lambs	oar3_OAR24_5467042	24	5467042	A	G	0.981316003	0.038976269	2	0.077777796	0.685496557	0.709816865	no	0	-0.035585798	-0.009361272
IgAmp_Lambs	oar3_OAR24_5476022	24	5476022	A	G	0.958434877	0.210269812	2	0.102685054	0.915176413	0.632808009	no	0	-0.014023346	-0.04967879
IgAmp_Lambs	oar3_OAR24_5478099	24	5478099	G	A	0.972380179	0.153508772	2	0.11990534	1.065500648	0.586988339	no	-0.049528143	-0.065477113	0
IgAmp_Lambs	OAR24_6411852.1	24	5485098	A	C	1	0.007717303	1	0.146629038	1.296941424	0.254772664	no	0	-0.116682573	0
IgAmp_Lambs	oar3_OAR24_5485357	24	5485357	G	A	0.956404008	0.312641563	2	0.159383919	1.399914035	0.496606649	no	-0.006402676	-0.029184568	0
IgAmp_Lambs	oar3_OAR24_5485810	24	5485810	G	A	0.943406445	0.416260046	2	0.29238688	2.554758763	0.278766886	no	0.055118732	0.024439568	0
IgAmp_Lambs	oar3_OAR24_5489333	24	5489333	A	G	0.981586786	0.038896552	2	0.082374345	0.726737179	0.695330095	no	0	-0.036761359	-0.009890833
IgAmp_Lambs	oar3_OAR24_5495093	24	5495093	A	G	0.943000271	0.347810481	2	0.288927962	2.562528712	0.277685984	no	0	-0.035182082	-0.050676366
IgAmp_Lambs	oar3_OAR24_5506520	24	5506520	A	G	0.943541836	0.284187114	2	0.757151784	6.601862954	0.036848828	no	0	0.059214828	0.061248998
IgAmp_Lambs	oar3_OAR24_5506770	24	5506770	G	A	0.95139453	0.481784545	2	0.148921056	1.304143316	0.520965396	no	-0.016536131	-0.029714146	0
IgAmp_Lambs	oar3_OAR24_5511472	24	5511472	G	A	0.935959924	0.327426588	2	0.902166555	7.893164652	0.019320621	no	-0.033855958	0.0311618	0
IgAmp_Lambs	oar3_OAR24_5514718	24	5514718	G	A	0.958570268	0.138983051	2	0.549731661	4.866766	0.087739507	no	0.143391656	0.100032834	0
IgAmp_Lambs	oar3_OAR24_5517117	24	5517117	G	A	0.970078527	0.098255408	2	0.627134836	5.518892087	0.063326839	no	0.244172485	0.197472378	0
IgAmp_Lambs	oar3_OAR24_5526497	24	5526497	A	G	0.958570268	0.138983051	2	0.549731661	4.866766	0.087739507	no	0	-0.043358822	-0.143391656
IgAmp_Lambs	oar3_OAR24_5537434	24	5537434	A	G	0.974546439	0.160947485	2	0.141297544	1.254759695	0.533989103	no	0	-0.021589782	0.037701409
IgAmp_Lambs	oar3_OAR24_5539130	24	5539130	A	C	0.937449228	0.45602253	2	0.424768783	3.731138535	0.154808058	no	0	0.044308658	0.059266192
IgAmp_Lambs	oar3_OAR24_5540088	24	5540088	A	G	0.943812618	0.284751112	2	0.753639463	6.572738801	0.037389349	no	0	0.058941326	0.063071931
IgAmp_Lambs	oar3_OAR24_5540299	24	5540299	A	G	0.977389656	0.203698573	2	0.316389989	2.784539184	0.248510646	no	0	-0.030819966	0.037699628
IgAmp_Lambs	OAR24_6483201.1	24	5552734	A	G	0.995938262	0.209420881	2	0.31996055	2.814376023	0.244830777	no	0	-0.031107682	0.037293001
IgAmp_Lambs	oar3_OAR24_5560163	24	5560163	A	G	0.869347414	0.038311789	2	0.216177309	1.963501606	0.374654578	no	0	-0.013842253	0.270218897
IgAmp_Lambs	oar3_OAR24_5565374	24	5565374	G	A	0.955727051	0.263989234	2	0.521332853	4.527948399	0.103936598	no	0.094424619	0.087702121	0
IgAmp_Lambs	oar3_OAR24_5568991	24	5568991	A	G	0.971567831	0.161928651	2	0.017836182	0.156140158	0.924899608	no	0	-0.008171088	0.008972963
IgAmp_Lambs	oar3_OAR24_5582507	24	5582507	G	A	0.935147576	0.45367019	2	0.71625281	6.335903114	0.042089728	no	0.071037941	0.010168996	0
IgAmp_Lambs	oar3_OAR24_5583557	24	5583557	A	G	0.937313837	0.378304203	2	0.776799205	6.823707461	0.032980008	no	0	0.033041306	0.101555374
IgAmp_Lambs	oar3_OAR24_5589244	24	5589244	A	G	0.978066613	0.085409745	2	0.171405843	1.501649038	0.471977238	no	0	0.03390383	0.117054109
IgAmp_Lambs	oar3_OAR24_5598109	24	5598109	A	G	0.969266179	0.157005168	2	0.029545577	0.257569596	0.879163143	no	0	-0.006403539	-0.03502644
IgAmp_Lambs	oar3_OAR24_5602360	24	5602360	A	G	0.982128351	0.079404467	2	0.281699775	2.477727719	0.289713186	no	0	0.043600638	0.169567759
IgAmp_Lambs	oar3_OAR24_5609979	24	5609979	A	G	0.946655835	0.471681922	2	0.860844498	7.642706591	0.021898146	no	0	-0.066814301	-0.077919254
IgAmp_Lambs	oar3_OAR24_5610570	24	5610570	A	G	0.978472786	0.150200637	2	0.052085719	0.459770672	0.794624712	no	0	-0.011864097	-0.042665954
IgAmp_Lambs	OAR24_6554282.1	24	5621749	A	G	1	0.007581912	1	0.146629038	1.296941424	0.254772664	no	0	-0.116682573	0
IgAmp_Lambs	oar3_OAR24_5628273	24	5628273	G	A	0.957351747	0.295149201	2	0.517855736	4.554944999	0.102543057	no	-0.030404805	0.01878742	0
IgAmp_Lambs	oar3_OAR24_5632158	24	5632158	G	A	0.966693745	0.191036415	2	0.436241914	3.915162889	0.141199507	no	0.06617691	0.020149722	0
IgAmp_Lambs	oar3_OAR24_5635310	24	5635310	A	G	0.956268616	0.282811836	2	0.085337528	0.764356215	0.682373507	no	0	-0.011913294	-0.038264621
IgAmp_Lambs	oar3_OAR24_5638984	24	5638984	A	G	0.956133225	0.275913339	2	0.063209526	0.565445944	0.753728563	no	0	-0.00502219	-0.033307464
IgAmp_Lambs	oar3_OAR24_5644271	24	5644271	A	G	0.957351747	0.288219488	2	0.562200836	4.947866252	0.084252829	no	0	0.051168952	0.041074181
IgAmp_Lambs	oar3_OAR24_5648477	24	5648477	G	A	0.956268616	0.282811836	2	0.085337528	0.764356215	0.682373507	no	0.038264621	0.026351327	0
IgAmp_Lambs	oar3_OAR24_5653130	24	5653130	G	A	0.957351747	0.288219488	2	0.562200836	4.947866252	0.084252829	no	-0.041074181	0.010094771	0
IgAmp_Lambs	oar3_OAR24_5659191	24	5659191	G	A	0.950040617	0.420265071	2	0.123660936	1.090476213	0.579703736	no	0.032022325	0.007705444	0
IgAmp_Lambs	oar3_OAR24_5667826	24	5667826	A	G	0.950040617	0.420265071	2	0.123660936	1.090476213	0.579703736	no	0	-0.024316881	-0.032022325
IgAmp_Lambs	oar3_OAR24_5668797	24	5668797	G	A	0.957216355	0.295190948	2	0.517855736	4.554944999	0.102543057	no	-0.030404805	0.01878742	0
IgAmp_Lambs	oar3_OAR24_5688606	24	5688606	A	G	0.953560791	0.380448672	2	0.722279659	6.351668953	0.041759242	no	0	0.036544094	0.094761892
IgAmp_Lambs	oar3_OAR24_5689271	24	5689271	A	G	0.945437314	0.421094086	2	0.126926602	1.10897524	0.57436648	no	0	-0.024590135	-0.03239707
IgAmp_Lambs	oar3_OAR24_5691418	24	5691418	G	A	0.953560791	0.380448672	2	0.722279659	6.351668953	0.041759242	no	-0.094761892	-0.058217798	0
IgAmp_Lambs	OAR24_6633850.1	24	5697011	A	G	0.99052261	0.338231274	2	0.475875781	4.183615999	0.123463712	no	0	-0.039088059	-0.069906007
IgAmp_Lambs	oar3_OAR24_5706618	24	5706618	A	C	0.959653398	0.277581828	2	0.157955	1.382518035	0.500944973	no	0	-0.027032643	-0.012568489
IgAmp_Lambs	oar3_OAR24_5712103	24	5712103	C	A	0.953966965	0.351759864	2	0.150211167	1.314462498	0.51828435	no	0.020878107	0.034733375	0
IgAmp_Lambs	oar3_OAR24_5716668	24	5716668	G	A	0.977525047	0.113781163	2	0.273880391	2.424222443	0.297568383	no	-0.023198758	0.02192968	0
IgAmp_Lambs	oar3_OAR24_5725972	24	5725972	A	G	0.928242621	0.452085764	2	0.052254416	0.46061982	0.794287407	no	0	0.006256327	-0.012202434
IgAmp_Lambs	oar3_OAR24_5736133	24	5736133	G	A	0.928242621	0.176852392	2	0.367224825	3.26363263	0.195574027	no	-0.019882497	-0.060747062	0
IgAmp_Lambs	oar3_OAR24_5746133	24	5746133	A	C	0.951936095	0.089816527	2	0.313062181	2.759219628	0.251676735	no	0	-0.00830924	0.154399896
IgAmp_Lambs	oar3_OAR24_5767107	24	5767107	A	G	0.925805578	0.330359754	2	0.199409032	1.739711839	0.419011916	no	0	-0.025350944	-0.047658756
IgAmp_Lambs	oar3_OAR24_5772313	24	5772313	C	A	0.964527484	0.23301516	2	0.250227972	2.16852537	0.338151018	no	0.029372064	-0.005391152	0
IgAmp_Lambs	oar3_OAR24_5776980	24	5776980	G	A	0.963173572	0.119271858	2	0.393117585	3.434890162	0.179524232	no	-0.12051732	-0.0746454	0
IgAmp_Lambs	s13832.1	24	5785403	A	G	0.998375305	0.428193653	2	0.322153684	2.83741641	0.242026464	no	0	-0.001183288	-0.047887607
IgAmp_Lambs	oar3_OAR24_5796412	24	5796412	G	A	0.979826699	0.145640459	2	0.054593639	0.479347022	0.786884728	no	0.012612184	-0.005562009	0
IgAmp_Lambs	oar3_OAR24_5806650	24	5806650	A	G	0.965339832	0.424894811	2	0.292969319	2.553450763	0.278949259	no	0	-0.001284787	-0.045906172
IgAmp_Lambs	oar3_OAR24_5817672	24	5817672	A	G	0.949634444	0.298759624	2	0.051064245	0.447461429	0.799530407	no	0	-0.008164029	-0.02831296
IgAmp_Lambs	oar3_OAR24_5828821	24	5828821	A	C	0.953019226	0.187384572	2	0.548405177	4.819810985	0.089823783	no	0	-0.053976145	-0.061726903
IgAmp_Lambs	oar3_OAR24_5830020	24	5830020	A	G	0.953019226	0.187526637	2	0.555597117	4.893419462	0.086577983	no	0	-0.054598271	-0.060402462
IgAmp_Lambs	oar3_OAR24_5833289	24	5833289	G	A	0.975629569	0.10435748	2	0.485390324	4.313844614	0.115680603	no	-0.016726165	0.046160767	0
IgAmp_Lambs	oar3_OAR24_5852065	24	5852065	G	A	0.975629569	0.10435748	2	0.485390324	4.313844614	0.115680603	no	-0.016726165	0.046160767	0
IgAmp_Lambs	oar3_OAR24_5856939	24	5856939	C	A	0.94394801	0.296758462	2	0.085515952	0.743414261	0.689556163	no	0.037168748	0.029802416	0
IgAmp_Lambs	oar3_OAR24_5857529	24	5857529	A	G	0.94503114	0.296991404	2	0.083706081	0.727114406	0.695198959	no	0	-0.006990913	-0.036718597
IgAmp_Lambs	oar3_OAR24_5870706	24	5870706	A	G	0.933793664	0.349427287	2	0.849330067	7.394634084	0.024789948	no	0	-0.055467749	-0.092706403
IgAmp_Lambs	oar3_OAR24_5873854	24	5873854	A	G	0.968453832	0.108555851	2	0.425160862	3.752097189	0.153194244	no	0	0.057220539	-0.000364583
IgAmp_Lambs	s03559.1	24	5874652	A	G	0.999458435	0.174072067	2	0.709590966	6.237782144	0.044206163	no	0	-0.062017416	-0.071160909
IgAmp_Lambs	oar3_OAR24_5876568	24	5876568	A	C	0.953696182	0.391680863	2	0.297322778	2.625732801	0.269047751	no	0	-0.026923825	-0.057678954
IgAmp_Lambs	oar3_OAR24_5889138	24	5889138	A	G	0.97996209	0.104034264	2	0.081998833	0.712279057	0.700374891	no	0	-0.023456931	-0.034817954
IgAmp_Lambs	oar3_OAR24_5889859	24	5889859	A	G	0.946791227	0.445445445	2	0.380218301	3.348346696	0.187463082	no	0	-0.031406454	-0.062167478
IgAmp_Lambs	oar3_OAR24_5894541	24	5894541	A	G	0.957216355	0.256152758	2	0.170048632	1.521024539	0.467426917	no	0	-0.001853388	-0.055118101
IgAmp_Lambs	oar3_OAR24_5898966	24	5898966	A	G	0.963715137	0.284138803	2	0.132397673	1.187885322	0.552146063	no	0	-0.011707925	-0.047725182
IgAmp_Lambs	oar3_OAR24_5908376	24	5908376	G	A	0.966422962	0.275427291	2	0.85373064	7.593109384	0.022447979	no	0.092214675	0.034934426	0
IgAmp_Lambs	OAR24_6927502_X.1	24	5908734	A	G	0.998646087	0.440889371	2	0.069865457	0.613599248	0.735798022	no	0	-0.018685963	-0.014213391
IgAmp_Lambs	oar3_OAR24_5910754	24	5910754	A	G	0.966287571	0.275605997	2	0.857155791	7.619530196	0.022153382	no	0	-0.057392936	-0.092342345
IgAmp_Lambs	oar3_OAR24_5911573	24	5911573	A	C	0.967912266	0.438942509	2	0.059816851	0.533695416	0.765789686	no	0	-0.017229093	-0.017332524
IgAmp_Lambs	oar3_OAR24_5915899	24	5915899	A	C	0.956268616	0.400891972	2	0.323270228	2.882652769	0.23661371	no	0	0.015301205	0.060156367
IgAmp_Lambs	oar3_OAR24_5934793	24	5934793	A	G	0.974817222	0.152152778	2	0.326983273	2.884832263	0.236356001	no	0	-0.042276427	-0.003653027
IgAmp_Lambs	oar3_OAR24_5936205	24	5936205	A	G	0.969130788	0.263551271	2	0.234969413	2.104632722	0.349128105	no	0	0.026700924	0.059050553
IgAmp_Lambs	oar3_OAR24_5940542	24	5940542	C	A	0.972380179	0.166805904	2	0.695878903	6.234160259	0.04428629	no	0.06326355	0.000521769	0
IgAmp_Lambs	oar3_OAR24_5949200	24	5949200	A	C	0.969266179	0.260511245	2	0.242145092	2.168189574	0.338207797	no	0	0.02575359	0.06286003
IgAmp_Lambs	OAR24_6970428.1	24	5951054	G	A	0.999593826	0.267912773	2	0.344684888	3.034923387	0.21926775	no	-0.0787591	-0.053051447	0
IgAmp_Lambs	oar3_OAR24_5960462	24	5960462	A	C	0.971567831	0.261496656	2	0.27086827	2.441965775	0.294940131	no	0	0.02699624	0.06635952
IgAmp_Lambs	oar3_OAR24_5965819	24	5965819	A	G	0.974411048	0.153049882	2	0.914835626	8.253681895	0.016133766	no	0	0.075501705	0.089423926
IgAmp_Lambs	oar3_OAR24_5969158	24	5969158	G	A	0.974411048	0.153049882	2	0.914835626	8.253681895	0.016133766	no	-0.089423926	-0.013922221	0
IgAmp_Lambs	oar3_OAR24_5976519	24	5976519	G	A	0.950717574	0.314653945	2	0.203476276	1.821246794	0.40227337	no	0.02602026	0.045515534	0
IgAmp_Lambs	s54640.1	24	5978910	G	A	0.997562957	0.427456569	2	1.444061841	12.80755581	0.001655292	no	0.119337062	0.07581064	0
IgAmp_Lambs	oar3_OAR24_5980420	24	5980420	A	G	0.968183049	0.313312823	2	1.246463862	11.07965632	0.003927202	no	0	-0.030908314	-0.128621008
IgAmp_Lambs	oar3_OAR24_5984210	24	5984210	A	G	0.968183049	0.426443854	2	1.376472557	12.29003207	0.002144142	no	0	-0.040967736	-0.116413942
IgAmp_Lambs	oar3_OAR24_5996871	24	5996871	G	A	0.970620092	0.264262798	2	0.261395846	2.355727231	0.307935906	no	-0.062425098	-0.034554543	0
IgAmp_Lambs	oar3_OAR24_5997407	24	5997407	A	C	0.958976442	0.414160666	2	0.463967301	4.213741595	0.121617939	no	0	0.048451639	0.031018975
IgAmp_Lambs	OAR24_7019248.1	24	6001198	A	C	0.999458435	0.268626389	2	0.421004951	3.705573272	0.156799614	no	0	0.02704948	0.087395331
IgAmp_Lambs	oar3_OAR24_6014055	24	6014055	C	A	0.973327918	0.267561552	2	0.465376738	4.143726207	0.125950903	no	-0.093677487	-0.066668201	0
IgAmp_Lambs	oar3_OAR24_6020890	24	6020890	A	C	0.973327918	0.267561552	2	0.465376738	4.143726207	0.125950903	no	0	0.027009285	0.093677487
IgAmp_Lambs	oar3_OAR24_6025076	24	6025076	G	A	0.978743569	0.119311108	2	0.172196717	1.533424827	0.464537769	no	0.035657971	0.001327127	0
IgAmp_Lambs	oar3_OAR24_6026880	24	6026880	A	C	0.977931221	0.14619964	2	0.298048096	2.623419422	0.269359136	no	0	-0.04146016	-0.014616039
IgAmp_Lambs	oar3_OAR24_6035280	24	6035280	A	G	0.97251557	0.173952388	2	0.902299868	7.997311939	0.018340272	no	0	0.063052908	0.140559514
IgAmp_Lambs	oar3_OAR24_6038552	24	6038552	G	A	0.977931221	0.14619964	2	0.298048096	2.623419422	0.269359136	no	0.014616039	-0.026844122	0
IgAmp_Lambs	oar3_OAR24_6054853	24	6054853	A	C	0.958841051	0.401299068	2	0.1490055	1.312093104	0.518898724	no	0	0.006632529	0.038552929
IgAmp_Lambs	oar3_OAR24_6066001	24	6066001	G	A	0.96087192	0.400732704	2	0.1319736	1.162150391	0.55929669	no	-0.035363916	-0.030798643	0
IgAmp_Lambs	oar3_OAR24_6068313	24	6068313	A	G	0.971026266	0.163692136	2	0.795015545	7.094847168	0.028798742	no	0	-0.067996259	-0.045356003
IgAmp_Lambs	oar3_OAR24_6071208	24	6071208	A	G	0.961007311	0.400958016	2	0.131605537	1.161856245	0.559378953	no	0	0.004233729	0.035158653
IgAmp_Lambs	oar3_OAR24_6071694	24	6071694	G	A	0.966016789	0.310721794	2	0.275408961	2.446295991	0.294302245	no	-0.046491448	-0.011806206	0
IgAmp_Lambs	oar3_OAR24_6075258	24	6075258	G	A	0.984430003	0.11023243	2	0.032277011	0.286184917	0.866673934	no	0.033118666	0.020293434	0
IgAmp_Lambs	oar3_OAR24_6084801	24	6084801	A	G	0.984430003	0.11023243	2	0.032277011	0.286184917	0.866673934	no	0	-0.012825232	-0.033118666
IgAmp_Lambs	oar3_OAR24_6086530	24	6086530	G	A	0.984430003	0.11023243	2	0.032277011	0.286184917	0.866673934	no	0.033118666	0.020293434	0
IgAmp_Lambs	oar3_OAR24_6088791	24	6088791	G	A	0.96506905	0.277286756	2	0.65474084	5.861561645	0.053355361	no	0.076998923	0.024958209	0
IgAmp_Lambs	oar3_OAR24_6094592	24	6094592	G	A	0.969401571	0.483170391	2	0.027133645	0.240004944	0.886918244	no	0.015531699	0.011835351	0
IgAmp_Lambs	OAR24_7119784.1	24	6101314	A	G	0.99891687	0.48583627	2	0.121891277	1.074186917	0.584444498	no	0	0.004432455	-0.023198965
IgAmp_Lambs	oar3_OAR24_6105650	24	6105650	G	A	0.984836177	0.110255705	2	0.029264011	0.259119952	0.878481899	no	0.02854819	0.015810656	0
IgAmp_Lambs	oar3_OAR24_6111287	24	6111287	G	A	0.966287571	0.40065854	2	0.126704005	1.113477576	0.573074939	no	-0.034959239	-0.030081759	0
IgAmp_Lambs	oar3_OAR24_6122362	24	6122362	A	G	0.967099919	0.483200336	2	0.040349067	0.353828861	0.837851476	no	0	-0.003715551	-0.018454445
IgAmp_Lambs	oar3_OAR24_6122696	24	6122696	A	G	0.960330355	0.483504864	2	0.037388513	0.331097168	0.847428691	no	0	-0.003231951	-0.01768321
IgAmp_Lambs	oar3_OAR24_6128112	24	6128112	A	G	0.975629569	0.160421871	2	0.380690977	3.35688027	0.186664921	no	0	-0.043427369	-0.071532943
IgAmp_Lambs	oar3_OAR24_6131748	24	6131748	A	C	0.956945573	0.431168647	2	0.014774249	0.13177028	0.936238394	no	0	0.004714165	0.012900409
IgAmp_Lambs	oar3_OAR24_6145754	24	6145754	A	G	0.956945573	0.431168647	2	0.014774249	0.13177028	0.936238394	no	0	0.004714165	0.012900409
IgAmp_Lambs	oar3_OAR24_6146694	24	6146694	A	G	0.956945573	0.431168647	2	0.014774249	0.13177028	0.936238394	no	0	0.004714165	0.012900409
IgAmp_Lambs	oar3_OAR24_6154743	24	6154743	A	G	0.957622529	0.431146614	2	0.014542363	0.129753837	0.937182806	no	0	0.004561174	0.012794409
IgAmp_Lambs	oar3_OAR24_6164128	24	6164128	A	G	0.959382616	0.314422806	2	1.206547965	10.57632878	0.005051023	no	0	-0.071383166	-0.099476103
IgAmp_Lambs	oar3_OAR24_6165038	24	6165038	A	G	0.959382616	0.314422806	2	1.206547965	10.57632878	0.005051023	no	0	-0.071383166	-0.099476103
IgAmp_Lambs	oar3_OAR24_6170781	24	6170781	A	G	0.977931221	0.161151876	2	1.224828345	10.79961626	0.004517448	no	0	0.078261429	0.16350021
IgAmp_Lambs	oar3_OAR24_6182442	24	6182442	A	G	0.987137828	0.109724318	2	0.03662746	0.322309949	0.851160153	no	0	-0.012223061	-0.041377372
IgAmp_Lambs	oar3_OAR24_6185612	24	6185612	A	G	0.987137828	0.109724318	2	0.03662746	0.322309949	0.851160153	no	0	-0.012223061	-0.041377372
IgAmp_Lambs	s68193.1	24	6189670	G	A	0.998781478	0.28100854	2	0.487799572	4.358008196	0.113154165	no	-0.092434589	-0.063991785	0
IgAmp_Lambs	oar3_OAR24_6199920	24	6199920	A	G	0.977254265	0.275006927	2	0.539304364	4.851085264	0.088430121	no	0	0.032851317	0.095412565
IgAmp_Lambs	oar3_OAR24_6200479	24	6200479	G	A	0.977254265	0.275006927	2	0.539304364	4.851085264	0.088430121	no	-0.095412565	-0.062561248	0
IgAmp_Lambs	oar3_OAR24_6201060	24	6201060	A	G	0.975223396	0.275163126	2	0.528905276	4.755808969	0.092744722	no	0	0.032490265	0.094636733
IgAmp_Lambs	oar3_OAR24_6220139	24	6220139	A	G	0.975223396	0.275163126	2	0.528905276	4.755808969	0.092744722	no	0	0.032490265	0.094636733
IgAmp_Lambs	OAR24_7239593.1	24	6222497	A	C	0.999864609	0.113608666	2	0.038043886	0.334923936	0.845808784	no	0	-0.012736738	-0.0411669
IgAmp_Lambs	oar3_OAR24_6227826	24	6227826	G	A	0.976848091	0.160637561	2	1.231643644	10.93902814	0.004213279	no	-0.162041461	-0.082678448	0
IgAmp_Lambs	oar3_OAR24_6244931	24	6244931	A	C	0.976848091	0.160637561	2	1.231643644	10.93902814	0.004213279	no	0	0.079363014	0.162041461
IgAmp_Lambs	oar3_OAR24_6254046	24	6254046	A	G	0.962225833	0.44146616	2	0.074504677	0.664158029	0.717430633	no	0	0.000373298	0.02274815
IgAmp_Lambs	oar3_OAR24_6265058	24	6265058	A	G	0.944083401	0.288613222	2	0.17023358	1.49603394	0.473304199	no	0	0.028607812	0.023345904
IgAmp_Lambs	s31852.1	24	6265369	A	G	0.999864609	0.113270142	2	0.038043886	0.334923936	0.845808784	no	0	-0.012736738	-0.0411669
IgAmp_Lambs	oar3_OAR24_6266256	24	6266256	G	A	0.943541836	0.427034008	2	0.103553167	0.907439921	0.635260606	no	-0.026424631	-0.004402435	0
IgAmp_Lambs	oar3_OAR24_6271224	24	6271224	A	G	0.954102356	0.236909323	2	0.64880318	5.764011921	0.056022272	no	0	-0.03396695	-0.111800877
IgAmp_Lambs	oar3_OAR24_6271572	24	6271572	A	G	0.984836177	0.108949684	2	0.065696489	0.578992794	0.74864049	no	0	-0.019466336	-0.040768092
IgAmp_Lambs	oar3_OAR24_6275853	24	6275853	A	C	0.949905226	0.404503991	2	1.100580441	9.756198072	0.007611469	no	0	-0.04764729	-0.107800052
IgAmp_Lambs	oar3_OAR24_6282832	24	6282832	G	A	0.94611427	0.289138523	2	0.182906386	1.603047519	0.448644816	no	-0.019452289	0.010101771	0
IgAmp_Lambs	oar3_OAR24_6284647	24	6284647	A	G	0.9767127	0.160521209	2	1.309776475	11.64294718	0.002963235	no	0	0.082699016	0.162849731
IgAmp_Lambs	oar3_OAR24_6290035	24	6290035	G	A	0.94611427	0.289138523	2	0.182906386	1.603047519	0.448644816	no	-0.019452289	0.010101771	0
IgAmp_Lambs	oar3_OAR24_6322640	24	6322640	A	C	0.976577308	0.160751421	2	1.328607772	11.79594202	0.002745009	no	0	0.083191197	0.163207149
IgAmp_Lambs	oar3_OAR24_6326001	24	6326001	A	G	0.975223396	0.126405664	2	0.694165752	6.083860569	0.047742644	no	0	-0.058539413	-0.134450702
IgAmp_Lambs	oar3_OAR24_6331003	24	6331003	G	A	0.931492012	0.310828488	2	1.359571069	11.89592521	0.002611155	no	0.137147313	0.098192977	0
IgAmp_Lambs	oar3_OAR24_6337512	24	6337512	A	G	0.939480097	0.177763366	2	0.566745295	4.98827248	0.082567739	no	0	-0.024677588	-0.139452727
IgAmp_Lambs	oar3_OAR24_6354584	24	6354584	A	G	0.975223396	0.126405664	2	0.694165752	6.083860569	0.047742644	no	0	-0.058539413	-0.134450702
IgAmp_Lambs	oar3_OAR24_6366425	24	6366425	A	G	0.975223396	0.126405664	2	0.694165752	6.083860569	0.047742644	no	0	-0.058539413	-0.134450702
IgAmp_Lambs	oar3_OAR24_6368387	24	6368387	A	C	0.975223396	0.126405664	2	0.694165752	6.083860569	0.047742644	no	0	-0.058539413	-0.134450702
IgAmp_Lambs	oar3_OAR24_6372938	24	6372938	G	A	0.931356621	0.45726123	2	0.685407272	5.970416608	0.050528977	no	0.062634135	0.068912554	0
IgAmp_Lambs	oar3_OAR24_6375118	24	6375118	A	G	0.939480097	0.177763366	2	0.566745295	4.98827248	0.082567739	no	0	-0.024677588	-0.139452727
IgAmp_Lambs	oar3_OAR24_6383148	24	6383148	G	A	0.958705659	0.432424799	2	0.029543956	0.255612111	0.880024038	no	0.014225632	0.014378017	0
IgAmp_Lambs	oar3_OAR24_6383540	24	6383540	C	A	0.958570268	0.432485876	2	0.029543956	0.255612111	0.880024038	no	0.014225632	0.014378017	0
IgAmp_Lambs	oar3_OAR24_6389102	24	6389102	G	A	0.958570268	0.432485876	2	0.029543956	0.255612111	0.880024038	no	0.014225632	0.014378017	0
IgAmp_Lambs	oar3_OAR24_6403580	24	6403580	A	G	0.960330355	0.433526012	2	0.048594888	0.418234007	0.811300305	no	0	-0.001216833	-0.019176568
IgAmp_Lambs	OAR24_7424449.1	24	6405344	A	G	0.999458435	0.43348686	2	0.071369059	0.628711791	0.730259086	no	0	-0.003765409	-0.025109566
IgAmp_Lambs	OAR24_7435004.1	24	6415384	A	G	0.999458435	0.43348686	2	0.071369059	0.628711791	0.730259086	no	0	-0.003765409	-0.025109566
IgAmp_Lambs	oar3_OAR24_6423110	24	6423110	C	A	0.974817222	0.433472222	2	0.051012535	0.449540038	0.798699884	no	0.021795254	0.017366302	0
IgAmp_Lambs	oar3_OAR24_6424501	24	6424501	A	C	0.974817222	0.433472222	2	0.051012535	0.449540038	0.798699884	no	0	-0.004428952	-0.021795254
IgAmp_Lambs	oar3_OAR24_6445927	24	6445927	G	A	0.976441917	0.139351082	2	0.649876998	5.801584284	0.054979651	no	-0.084557749	-0.020499082	0
IgAmp_Lambs	oar3_OAR24_6461884	24	6461884	G	A	0.976441917	0.139351082	2	0.649876998	5.801584284	0.054979651	no	-0.084557749	-0.020499082	0
IgAmp_Lambs	oar3_OAR24_6472966	24	6472966	A	G	0.976441917	0.139351082	2	0.649876998	5.801584284	0.054979651	no	0	0.064058667	0.084557749
IgAmp_Lambs	oar3_OAR24_6478612	24	6478612	A	G	0.976441917	0.139351082	2	0.649876998	5.801584284	0.054979651	no	0	0.064058667	0.084557749
IgAmp_Lambs	oar3_OAR24_6492686	24	6492686	A	G	0.968995397	0.271622188	2	0.082616183	0.733496536	0.69298407	no	0	0.016779026	-0.006892323
IgAmp_Lambs	oar3_OAR24_6503129	24	6503129	G	A	0.968995397	0.271622188	2	0.082616183	0.733496536	0.69298407	no	0.006892323	0.023671349	0
IgAmp_Lambs	s30115.1	24	6526499	G	A	0.99891687	0.401396042	2	0.088734388	0.788670283	0.67412809	no	0.0175086	0.026116352	0
IgAmp_Lambs	oar3_OAR24_6527077	24	6527077	G	A	0.978608178	0.140149419	2	0.639093537	5.681615112	0.058378503	no	-0.085280163	-0.02212028	0
IgAmp_Lambs	oar3_OAR24_6527196	24	6527196	A	C	0.978608178	0.140149419	2	0.639093537	5.681615112	0.058378503	no	0	0.063159883	0.085280163
IgAmp_Lambs	oar3_OAR24_6534568	24	6534568	G	A	0.975764961	0.400374636	2	0.065727774	0.581474779	0.747712009	no	0.015720421	0.022513503	0
IgAmp_Lambs	oar3_OAR24_6548999	24	6548999	A	G	0.975764961	0.400374636	2	0.065727774	0.581474779	0.747712009	no	0	0.006793082	-0.015720421
IgAmp_Lambs	OAR24_7645046.1	24	6558653	G	A	0.999187652	0.231097561	2	0.462696653	4.124516028	0.127166502	no	0.10023077	0.073669068	0
IgAmp_Lambs	oar3_OAR24_6561599	24	6561599	C	A	0.979149743	0.227945243	2	0.466224686	4.117857849	0.127590556	no	0.100277743	0.073531988	0
IgAmp_Lambs	oar3_OAR24_6565905	24	6565905	C	A	0.985377742	0.12860676	2	0.478327838	4.186571911	0.123281372	no	0.109627233	0.061266338	0
IgAmp_Lambs	oar3_OAR24_6572732	24	6572732	C	A	0.971838614	0.465241014	2	0.415129259	3.657586195	0.160607288	no	-0.050905111	-0.0056029	0
IgAmp_Lambs	oar3_OAR24_6575275	24	6575275	A	G	0.985377742	0.12860676	2	0.478327838	4.186571911	0.123281372	no	0	-0.048360895	-0.109627233
IgAmp_Lambs	oar3_OAR24_6581385	24	6581385	G	A	0.979014351	0.227976767	2	0.466224686	4.117857849	0.127590556	no	0.100277743	0.073531988	0
IgAmp_Lambs	oar3_OAR24_6585290	24	6585290	C	A	0.970755483	0.299093445	2	0.195864868	1.716815508	0.423836397	no	0.032468314	0.046842891	0
IgAmp_Lambs	oar3_OAR24_6587280	24	6587280	A	G	0.970755483	0.299093445	2	0.195864868	1.716815508	0.423836397	no	0	0.014374577	-0.032468314
IgAmp_Lambs	oar3_OAR24_6590205	24	6590205	G	A	0.971703222	0.465166504	2	0.435338158	3.858376534	0.145266068	no	-0.052020226	-0.005442999	0
IgAmp_Lambs	oar3_OAR24_6590541	24	6590541	C	A	0.976306526	0.166412425	2	0.365994453	3.204620306	0.201430644	no	-0.07649204	-0.032727028	0
IgAmp_Lambs	oar3_OAR24_6601442	24	6601442	A	G	0.974952613	0.168865435	2	0.310557394	2.71766673	0.256960381	no	0	0.039236099	0.076383471
IgAmp_Lambs	oar3_OAR24_6603629	24	6603629	C	A	0.97251557	0.464917166	2	0.454501207	4.010652703	0.134616356	no	-0.052925395	-0.005432136	0
IgAmp_Lambs	oar3_OAR24_6608610	24	6608610	A	G	0.97251557	0.464917166	2	0.454501207	4.010652703	0.134616356	no	0	0.047493258	0.052925395
IgAmp_Lambs	oar3_OAR24_6610180	24	6610180	A	G	0.976306526	0.166412425	2	0.365994453	3.204620306	0.201430644	no	0	0.043765012	0.07649204
IgAmp_Lambs	s50383.1	24	6612546	A	G	0.99891687	0.465912171	2	0.451684567	4.001860893	0.13520942	no	0	0.047779596	0.051703006
IgAmp_Lambs	oar3_OAR24_6619384	24	6619384	A	G	0.98524235	0.128624433	2	0.477475534	4.182549329	0.123529577	no	0	-0.048324245	-0.109624722
IgAmp_Lambs	oar3_OAR24_6625010	24	6625010	A	G	0.969807744	0.360952115	2	1.047066001	9.235344351	0.009875758	no	0	-0.055134963	-0.1031003
IgAmp_Lambs	oar3_OAR24_6636496	24	6636496	C	A	0.969536962	0.360773635	2	1.080076056	9.559363473	0.008398672	no	0.10555624	0.050367656	0
IgAmp_Lambs	oar3_OAR24_6638402	24	6638402	A	C	0.982669916	0.227748691	2	0.462631378	4.124772761	0.127150179	no	0	-0.026476226	-0.100345527
IgAmp_Lambs	OAR24_7741373.1	24	6647168	A	G	0.999458435	0.231170415	2	0.453972351	4.050102422	0.131987084	no	0	-0.025698053	-0.099558024
IgAmp_Lambs	oar3_OAR24_6657804	24	6657804	G	A	0.981586786	0.227655172	2	0.474122345	4.225769999	0.120888699	no	0.101249483	0.073889764	0
IgAmp_Lambs	oar3_OAR24_6659230	24	6659230	A	C	0.981586786	0.227655172	2	0.474122345	4.225769999	0.120888699	no	0	-0.027359719	-0.101249483
IgAmp_Lambs	oar3_OAR24_6661914	24	6661914	A	G	0.981586786	0.227655172	2	0.474122345	4.225769999	0.120888699	no	0	-0.027359719	-0.101249483
IgAmp_Lambs	oar3_OAR24_6666623	24	6666623	G	A	0.984023829	0.128370941	2	0.504132079	4.429771161	0.109166004	no	0.110453829	0.060134399	0
IgAmp_Lambs	oar3_OAR24_6666910	24	6666910	G	A	0.971567831	0.360158863	2	1.076733603	9.558664925	0.008401605	no	0.105416714	0.050224127	0
IgAmp_Lambs	oar3_OAR24_6679949	24	6679949	A	C	0.984023829	0.128370941	2	0.504132079	4.429771161	0.109166004	no	0	-0.05031943	-0.110453829
IgAmp_Lambs	oar3_OAR24_6680497	24	6680497	A	G	0.985106959	0.128435954	2	0.520289026	4.555875596	0.102495355	no	0	-0.051096718	-0.111551143
IgAmp_Lambs	oar3_OAR24_6689446	24	6689446	A	G	0.979149743	0.167934181	2	0.335754235	2.951615613	0.228593993	no	0	0.04286142	0.062193758
IgAmp_Lambs	oar3_OAR24_6702646	24	6702646	G	A	0.983482264	0.126101322	2	0.632620413	5.525249187	0.063125871	no	0.140421032	0.08747056	0
IgAmp_Lambs	oar3_OAR24_6712378	24	6712378	G	A	0.973192526	0.099610462	2	0.397417573	3.530977563	0.171103134	no	0.159905166	0.122825863	0
IgAmp_Lambs	oar3_OAR24_6712899	24	6712899	A	G	0.983482264	0.126101322	2	0.632620413	5.525249187	0.063125871	no	0	-0.052950472	-0.140421032
IgAmp_Lambs	oar3_OAR24_6715956	24	6715956	G	A	0.962632006	0.229465541	2	1.060840093	9.217117643	0.009966171	no	0.115235932	0.054984944	0
IgAmp_Lambs	oar3_OAR24_6735973	24	6735973	A	G	0.980097482	0.159414284	2	1.425048095	12.42901149	0.002000205	no	0	-0.065742803	-0.20204389
IgAmp_Lambs	oar3_OAR24_6736233	24	6736233	G	A	0.980097482	0.159414284	2	1.425048095	12.42901149	0.002000205	no	0.20204389	0.136301087	0
IgAmp_Lambs	oar3_OAR24_6736635	24	6736635	G	A	0.983753046	0.126204239	2	0.641611705	5.607285269	0.060588957	no	0.140665998	0.08715198	0
IgAmp_Lambs	oar3_OAR24_6750063	24	6750063	C	A	0.99363661	0.032225099	1	0.882643015	7.762467612	0.005334303	no	0.138889974	0	0
IgAmp_Lambs	oar3_OAR24_6753061	24	6753061	A	G	0.97996209	0.159367229	2	1.425048095	12.42901149	0.002000205	no	0	-0.065742803	-0.20204389
IgAmp_Lambs	OAR24_7849246.1	24	6753316	A	G	1	0.03432169	1	0.882643015	7.762467612	0.005334303	no	0	-0.138889974	0
IgAmp_Lambs	oar3_OAR24_6773612	24	6773612	G	A	0.984023829	0.126375894	2	0.613633929	5.371560539	0.068167984	no	0.139949318	0.088200515	0
IgAmp_Lambs	oar3_OAR24_6774602	24	6774602	G	A	0.984023829	0.126375894	2	0.613633929	5.371560539	0.068167984	no	0.139949318	0.088200515	0
IgAmp_Lambs	oar3_OAR24_6782667	24	6782667	C	A	0.971567831	0.411580268	2	0.404505562	3.587708429	0.166317908	no	0.051116609	0.00724273	0
IgAmp_Lambs	s04817.1	24	6783196	A	G	0.998510696	0.451864407	2	1.14303318	9.966422763	0.006852023	no	0	0.059678229	0.103814654
IgAmp_Lambs	oar3_OAR24_6787786	24	6787786	G	A	0.99363661	0.032225099	1	0.882643015	7.762467612	0.005334303	no	0.138889974	0	0
IgAmp_Lambs	oar3_OAR24_6791088	24	6791088	A	G	0.99363661	0.032225099	1	0.882643015	7.762467612	0.005334303	no	0	-0.138889974	0
IgAmp_Lambs	oar3_OAR24_6804371	24	6804371	G	A	0.99363661	0.032225099	1	0.882643015	7.762467612	0.005334303	no	0.138889974	0	0
IgAmp_Lambs	oar3_OAR24_6807638	24	6807638	A	G	0.970213918	0.465531677	2	1.129624903	9.931979137	0.006971049	no	0	0.052909013	0.105476609
IgAmp_Lambs	oar3_OAR24_6807664	24	6807664	G	A	0.99363661	0.032225099	1	0.882643015	7.762467612	0.005334303	no	0.138889974	0	0
IgAmp_Lambs	oar3_OAR24_6821380	24	6821380	G	A	0.965204441	0.415135363	2	0.312128376	2.774529181	0.24975756	no	0.049367796	0.01210494	0
IgAmp_Lambs	oar3_OAR24_6825118	24	6825118	A	G	0.963715137	0.410016859	2	0.326684692	2.903728635	0.234133382	no	0	-0.03945273	-0.046948638
IgAmp_Lambs	oar3_OAR24_6866402	24	6866402	A	G	0.96303818	0.379235203	2	0.072131612	0.649889832	0.722567154	no	0	-0.018953994	-0.012338941
IgAmp_Lambs	oar3_OAR24_6868583	24	6868583	A	G	0.96303818	0.379235203	2	0.072131612	0.649889832	0.722567154	no	0	-0.018953994	-0.012338941
IgAmp_Lambs	oar3_OAR24_6877966	24	6877966	G	A	0.963715137	0.413318348	2	0.28144931	2.531276926	0.282059154	no	0.046370222	0.010232582	0
IgAmp_Lambs	oar3_OAR24_6879828	24	6879828	A	G	0.96303818	0.379235203	2	0.072131612	0.649889832	0.722567154	no	0	-0.018953994	-0.012338941
IgAmp_Lambs	oar3_OAR24_6884229	24	6884229	C	A	0.96303818	0.379235203	2	0.072131612	0.649889832	0.722567154	no	0.012338941	-0.006615053	0
IgAmp_Lambs	oar3_OAR24_6890347	24	6890347	G	A	0.959924181	0.502679831	2	0.496728148	4.398146441	0.110905896	no	-0.070458639	-0.035323305	0
IgAmp_Lambs	OAR24_8021643.1	24	6891468	A	G	0.997698348	0.116230153	2	0.903567445	7.887965157	0.019370915	no	0	-0.068099658	-0.172581598
IgAmp_Lambs	oar3_OAR24_6893350	24	6893350	G	A	0.962361224	0.379220597	2	0.070890489	0.640750942	0.72587644	no	0.013249605	-0.005662805	0
IgAmp_Lambs	oar3_OAR24_6902522	24	6902522	A	G	0.987137828	0.112261692	2	0.85500386	7.43230058	0.024327441	no	0	-0.068119622	-0.157823181
IgAmp_Lambs	oar3_OAR24_6906759	24	6906759	G	A	0.987137828	0.112261692	2	0.85500386	7.43230058	0.024327441	no	0.157823181	0.089703559	0
IgAmp_Lambs	oar3_OAR24_6922870	24	6922870	G	A	0.979149743	0.14428927	2	1.67418204	14.49511244	0.000711912	no	0.20581115	0.122462491	0
IgAmp_Lambs	oar3_OAR24_6922931	24	6922931	G	A	0.979149743	0.14428927	2	1.67418204	14.49511244	0.000711912	no	0.20581115	0.122462491	0
IgAmp_Lambs	oar3_OAR24_6933309	24	6933309	A	G	0.979149743	0.14428927	2	1.67418204	14.49511244	0.000711912	no	0	-0.08334866	-0.20581115
IgAmp_Lambs	oar3_OAR24_6941010	24	6941010	A	G	0.979149743	0.14428927	2	1.67418204	14.49511244	0.000711912	no	0	-0.08334866	-0.20581115
IgAmp_Lambs	oar3_OAR24_6946194	24	6946194	A	G	0.963173572	0.345937588	2	1.577489968	13.55782934	0.001137509	no	0	-0.067341032	-0.128055996
IgAmp_Lambs	oar3_OAR24_6948357	24	6948357	G	A	0.964121311	0.375438843	2	2.241789919	19.28254002	6.50E-05	no	0.147951064	0.066258365	0
IgAmp_Lambs	oar3_OAR24_6948984	24	6948984	A	G	0.966829136	0.341688839	2	1.385479026	11.95246748	0.002538368	no	0	-0.065455574	-0.116615833
IgAmp_Lambs	oar3_OAR24_6955877	24	6955877	A	G	0.973057135	0.224293864	2	0.455973437	4.045719769	0.132276628	no	0	-0.04473458	-0.064635362
IgAmp_Lambs	oar3_OAR24_6957033	24	6957033	G	A	0.987137828	0.112261692	2	0.85500386	7.43230058	0.024327441	no	0.157823181	0.089703559	0
IgAmp_Lambs	oar3_OAR24_6969043	24	6969043	A	C	0.977118874	0.237841208	2	1.004029079	8.923108848	0.011544404	no	0	-0.066854726	-0.090587111
IgAmp_Lambs	oar3_OAR24_6969121	24	6969121	A	G	0.987950176	0.112169385	2	0.851138626	7.397022116	0.024760366	no	0	-0.067894974	-0.157643097
IgAmp_Lambs	oar3_OAR24_6969724	24	6969724	G	A	0.981586786	0.204482759	2	0.411668433	3.664783286	0.160030374	no	0.053660791	0.009169527	0
IgAmp_Lambs	oar3_OAR24_6970559	24	6970559	G	A	0.978202004	0.237716263	2	0.998941257	8.875814709	0.011820649	no	0.090473317	0.023854258	0
IgAmp_Lambs	s04466.1	24	6976657	A	G	0.99783374	0.115807327	2	0.908406238	7.925994686	0.019006061	no	0	-0.068517088	-0.172622226
IgAmp_Lambs	oar3_OAR24_6979963	24	6979963	A	G	0.989981045	0.112486324	2	0.829236289	7.255936732	0.02657011	no	0	-0.066481703	-0.159438014
IgAmp_Lambs	oar3_OAR24_6982453	24	6982453	A	G	0.981857568	0.204495312	2	0.411668433	3.664783286	0.160030374	no	0	-0.044491263	-0.053660791
IgAmp_Lambs	oar3_OAR24_6985853	24	6985853	A	G	0.990658002	0.030818642	1	0.909783004	7.992717399	0.004696587	no	0	-0.144477645	0
IgAmp_Lambs	oar3_OAR24_6989243	24	6989243	A	G	0.989981045	0.112281182	2	0.807972814	7.072043626	0.029128977	no	0	-0.065345781	-0.158625125
IgAmp_Lambs	oar3_OAR24_6989941	24	6989941	A	G	0.989981045	0.112281182	2	0.807972814	7.072043626	0.029128977	no	0	-0.065345781	-0.158625125
IgAmp_Lambs	oar3_OAR24_6996057	24	6996057	C	A	0.990658002	0.030818642	1	0.909783004	7.992717399	0.004696587	no	0.144477645	0	0
IgAmp_Lambs	oar3_OAR24_6998564	24	6998564	G	A	0.988627132	0.111544782	2	0.826210807	7.20604384	0.027241277	no	0.167588164	0.102236147	0
IgAmp_Lambs	oar3_OAR24_7007639	24	7007639	A	G	0.972380179	0.35380117	2	2.130771931	18.41626724	0.000100221	no	0	-0.078904068	-0.145389931
IgAmp_Lambs	oar3_OAR24_7010282	24	7010282	G	A	0.979826699	0.209617245	2	0.442233056	3.935335253	0.139782501	no	0.065184438	0.020661414	0
IgAmp_Lambs	oar3_OAR24_7018352	24	7018352	C	A	0.988627132	0.111544782	2	0.826210807	7.20604384	0.027241277	no	0.167588164	0.102236147	0
IgAmp_Lambs	oar3_OAR24_7025928	24	7025928	A	G	0.979149743	0.148783186	2	1.756075821	15.24964635	0.000488182	no	0	-0.088101378	-0.201241729
IgAmp_Lambs	oar3_OAR24_7026000	24	7026000	C	A	0.980774438	0.143360022	2	1.611509114	13.99575657	0.000913819	no	0.207540656	0.126442641	0
IgAmp_Lambs	oar3_OAR24_7028891	24	7028891	G	A	0.974546439	0.325576549	2	1.416522816	12.27176509	0.002163815	no	0.119803636	0.053503912	0
IgAmp_Lambs	oar3_OAR24_7038897	24	7038897	G	A	0.982399133	0.204658214	2	0.423172634	3.766466512	0.15209754	no	0.054166929	0.009088771	0
IgAmp_Lambs	oar3_OAR24_7040780	24	7040780	A	G	0.979149743	0.237900996	2	1.012568469	8.995041	0.011136575	no	0	-0.067046378	-0.090878347
IgAmp_Lambs	oar3_OAR24_7047992	24	7047992	G	A	0.990387219	0.030690362	1	0.909783004	7.992717399	0.004696587	no	0.144477645	0	0
IgAmp_Lambs	oar3_OAR24_7050642	24	7050642	G	A	0.988491741	0.11156006	2	0.826210807	7.20604384	0.027241277	no	0.167588164	0.102236147	0
IgAmp_Lambs	oar3_OAR24_7059516	24	7059516	C	A	0.982669916	0.204601819	2	0.421184492	3.698624622	0.157345334	no	0.05490738	0.010382719	0
IgAmp_Lambs	oar3_OAR24_7063409	24	7063409	G	A	0.980503656	0.14326153	2	1.611509114	13.99575657	0.000913819	no	0.207540656	0.126442641	0
IgAmp_Lambs	oar3_OAR24_7067053	24	7067053	A	G	0.981180612	0.148475231	2	1.758543597	15.28473074	0.000479692	no	0	-0.088186662	-0.201028633
IgAmp_Lambs	oar3_OAR24_7069828	24	7069828	A	G	0.982669916	0.143083494	2	1.616107392	14.04832684	0.000890112	no	0	-0.08126528	-0.207434488
IgAmp_Lambs	oar3_OAR24_7082362	24	7082362	A	G	0.982669916	0.143083494	2	1.616107392	14.04832684	0.000890112	no	0	-0.08126528	-0.207434488
IgAmp_Lambs	oar3_OAR24_7087726	24	7087726	A	C	0.981451395	0.147675541	2	1.704438277	14.80915747	0.00060846	no	0	-0.086431805	-0.199730549
IgAmp_Lambs	oar3_OAR24_7088183	24	7088183	A	G	0.973463309	0.353894298	2	2.144244896	18.53487001	9.45E-05	no	0	-0.079441569	-0.145444651
IgAmp_Lambs	oar3_OAR24_7098117	24	7098117	A	G	0.983346872	0.210794438	2	0.456002287	4.008289014	0.134775546	no	0	-0.044593949	-0.065989265
IgAmp_Lambs	oar3_OAR24_7100476	24	7100476	A	G	0.98524235	0.205647932	2	0.426366277	3.74968178	0.153379369	no	0	-0.044747318	-0.05437387
IgAmp_Lambs	oar3_OAR24_7107216	24	7107216	G	A	0.98524235	0.205647932	2	0.426366277	3.74968178	0.153379369	no	0.05437387	0.009626552	0
IgAmp_Lambs	s56297.1	24	7107585	G	A	0.999323044	0.209727679	2	0.473236055	4.156658571	0.125139109	no	0.056150156	0.009060186	0
IgAmp_Lambs	oar3_OAR24_7117693	24	7117693	A	C	0.982534525	0.212553397	2	0.513943713	4.507955882	0.104980785	no	0	-0.047079121	-0.070074088
IgAmp_Lambs	oar3_OAR24_7123459	24	7123459	A	G	0.980909829	0.146583851	2	1.635819725	14.2250403	0.000814839	no	0	-0.089787749	-0.183116857
IgAmp_Lambs	oar3_OAR24_7126526	24	7126526	C	A	0.973463309	0.353894298	2	2.138188399	18.44025455	9.90E-05	no	0.145435151	0.066392586	0
IgAmp_Lambs	oar3_OAR24_7136422	24	7136422	G	A	0.975088004	0.326506526	2	1.424047345	12.32711838	0.002104749	no	0.120519632	0.054973917	0
IgAmp_Lambs	oar3_OAR24_7146204	24	7146204	A	G	0.989033306	0.005749487	2	0.057615669	0.504191403	0.777170358	no	0	-0.063455662	-0.115938651
IgAmp_Lambs	oar3_OAR24_7158172	24	7158172	G	A	0.992418088	0.030627558	1	0.890432239	7.829256051	0.005140725	no	0.142850626	0	0
IgAmp_Lambs	oar3_OAR24_7159543	24	7159543	A	G	0.986325481	0.033768016	1	1.104266081	9.717035166	0.001825678	no	0	-0.150602082	0
IgAmp_Lambs	oar3_OAR24_7172942	24	7172942	G	A	0.968995397	0.362861534	2	2.334065337	20.17189604	4.17E-05	no	0.155058474	0.07332199	0
IgAmp_Lambs	oar3_OAR24_7175483	24	7175483	A	C	0.968995397	0.362861534	2	2.334065337	20.17189604	4.17E-05	no	0	-0.081736484	-0.155058474
IgAmp_Lambs	oar3_OAR24_7176617	24	7176617	G	A	0.96723531	0.362192049	2	2.51083505	21.47082018	2.18E-05	no	0.162224438	0.079806695	0
IgAmp_Lambs	oar3_OAR24_7186798	24	7186798	G	A	0.98199296	0.213153178	2	0.546832517	4.78498096	0.091401766	no	0.08464828	0.03888857	0
IgAmp_Lambs	oar3_OAR24_7200874	24	7200874	C	A	0.984971568	0.198969072	2	0.432360457	3.793964788	0.15002064	no	0.071684467	0.028249634	0
IgAmp_Lambs	oar3_OAR24_7203275	24	7203275	G	A	0.985106959	0.198323255	2	0.48234936	4.229028089	0.120691926	no	0.084478684	0.040611194	0
IgAmp_Lambs	oar3_OAR24_7209222	24	7209222	A	C	0.990116437	0.114111856	2	0.788951582	6.934171154	0.031207851	no	0	-0.055083619	-0.197990054
IgAmp_Lambs	OAR24_8358348.1	24	7213312	G	A	0.998646087	0.32090564	2	1.493164273	13.03254052	0.001479176	no	0.125087567	0.05787166	0
IgAmp_Lambs	oar3_OAR24_7233656	24	7233656	A	G	0.914161928	0.264958531	2	1.415841318	12.26619352	0.002169851	no	0	-0.081699784	-0.095586293
IgAmp_Lambs	oar3_OAR24_7236394	24	7236394	A	G	0.989981045	0.114059081	2	0.788951582	6.934171154	0.031207851	no	0	-0.055083619	-0.197990054
IgAmp_Lambs	oar3_OAR24_7236616	24	7236616	G	A	0.975358787	0.348833981	2	2.208442245	19.15520487	6.93E-05	no	0.152017906	0.072955693	0
IgAmp_Lambs	OAR24_8402585.1	24	7245176	G	A	0.999052261	0.202466459	2	0.514375088	4.511510424	0.104794372	no	0.085379258	0.039804205	0
IgAmp_Lambs	oar3_OAR24_7245446	24	7245446	G	A	0.992688871	0.030823786	1	0.89483743	7.870811715	0.00502391	no	0.143477181	0	0
IgAmp_Lambs	oar3_OAR24_7252227	24	7252227	G	A	0.995261305	0.024690518	2	0.744179132	6.63676683	0.036211323	no	-0.06920121	0.061931731	0
IgAmp_Lambs	oar3_OAR24_7252967	24	7252967	A	G	0.975223396	0.348812995	2	2.208442245	19.15520487	6.93E-05	no	0	-0.079062213	-0.152017906
IgAmp_Lambs	oar3_OAR24_7254457	24	7254457	G	A	0.995261305	0.024690518	2	0.744179132	6.63676683	0.036211323	no	-0.06920121	0.061931731	0
IgAmp_Lambs	oar3_OAR24_7266347	24	7266347	G	A	0.985106959	0.198323255	2	0.48234936	4.229028089	0.120691926	no	0.084478684	0.040611194	0
IgAmp_Lambs	oar3_OAR24_7277774	24	7277774	C	A	0.972921744	0.379070415	2	1.466643318	12.67979881	0.00176448	no	0.123858809	0.058598518	0
IgAmp_Lambs	oar3_OAR24_7298554	24	7298554	G	A	0.981180612	0.175589899	2	0.619632086	5.408983232	0.066904328	no	0.107406404	0.056181012	0
IgAmp_Lambs	oar3_OAR24_7299313	24	7299313	A	G	0.992688871	0.030823786	1	0.89483743	7.870811715	0.00502391	no	0	-0.143477181	0
IgAmp_Lambs	oar3_OAR24_7303732	24	7303732	A	G	0.992688871	0.030823786	1	0.89483743	7.870811715	0.00502391	no	0	-0.143477181	0
IgAmp_Lambs	oar3_OAR24_7320147	24	7320147	G	A	0.985648524	0.143475275	2	0.169092077	1.483765713	0.476216424	no	0.054669907	0.024255862	0
IgAmp_Lambs	oar3_OAR24_7322899	24	7322899	G	A	0.992688871	0.030823786	1	0.89483743	7.870811715	0.00502391	no	0.143477181	0	0
IgAmp_Lambs	oar3_OAR24_7329121	24	7329121	G	A	0.985648524	0.058379121	2	0.042028206	0.369775331	0.831197651	no	0.103393007	0.100622367	0
IgAmp_Lambs	oar3_OAR24_7342764	24	7342764	A	G	0.985377742	0.143377301	2	0.159873277	1.399392764	0.496736099	no	0	-0.029430042	-0.053842951
IgAmp_Lambs	oar3_OAR24_7374539	24	7374539	G	A	0.989845654	0.055737929	2	0.042991192	0.378186681	0.827709244	no	0.098756043	0.103080485	0
IgAmp_Lambs	oar3_OAR24_7376879	24	7376879	A	C	0.989845654	0.055737929	2	0.042991192	0.378186681	0.827709244	no	0	0.004324442	-0.098756043
IgAmp_Lambs	oar3_OAR24_7396292	24	7396292	A	G	0.97996209	0.179124067	2	0.66854551	5.805366567	0.054875775	no	0	-0.050475886	-0.117172804
IgAmp_Lambs	oar3_OAR24_7418261	24	7418261	G	A	0.988897915	0.116716867	2	0.917333955	8.053949306	0.017828185	no	0.220270715	0.166135852	0
IgAmp_Lambs	oar3_OAR24_7432877	24	7432877	G	A	0.98199296	0.179029367	2	0.717431193	6.231827002	0.044337986	no	0.129892205	0.080929186	0
IgAmp_Lambs	oar3_OAR24_7433568	24	7433568	A	G	0.98199296	0.179029367	2	0.717431193	6.231827002	0.044337986	no	0	-0.048963019	-0.129892205
IgAmp_Lambs	oar3_OAR24_7433834	24	7433834	G	A	0.98199296	0.179029367	2	0.717431193	6.231827002	0.044337986	no	0.129892205	0.080929186	0
IgAmp_Lambs	oar3_OAR24_7444270	24	7444270	G	A	0.988897915	0.116716867	2	0.917333955	8.053949306	0.017828185	no	0.220270715	0.166135852	0
IgAmp_Lambs	oar3_OAR24_7453577	24	7453577	A	G	0.994042784	0.031190411	1	0.959301431	8.438226538	0.003674144	no	0	-0.147546358	0
IgAmp_Lambs	s28749.1	24	7454516	G	A	0.999593826	0.15467967	2	1.795098432	15.75597252	0.000378995	no	0.24256868	0.162900586	0
IgAmp_Lambs	oar3_OAR24_7455428	24	7455428	G	A	0.991334958	0.056200492	2	0.084432166	0.74279461	0.689769838	no	0.13390482	0.137252215	0
IgAmp_Lambs	oar3_OAR24_7461285	24	7461285	G	A	0.983888438	0.056350626	2	0.082790465	0.741409175	0.690247819	no	0.137881731	0.134619149	0
IgAmp_Lambs	oar3_OAR24_7471418	24	7471418	G	A	0.995261305	0.0246225	2	0.813351249	7.231934839	0.026890898	no	-0.074313893	0.063311943	0
IgAmp_Lambs	oar3_OAR24_7477538	24	7477538	A	G	0.983888438	0.056350626	2	0.082790465	0.741409175	0.690247819	no	0	-0.003262582	-0.137881731
IgAmp_Lambs	OAR24_8719574.1	24	7483090	A	C	0.998375305	0.064754543	2	0.047576088	0.418491639	0.811195803	no	0	-0.016119992	-0.072885763
IgAmp_Lambs	oar3_OAR24_7487577	24	7487577	G	A	0.983753046	0.056289568	2	0.08117558	0.726429143	0.695437196	no	0.135134788	0.135072484	0
IgAmp_Lambs	oar3_OAR24_7494331	24	7494331	A	G	0.977389656	0.149812993	2	1.735834236	15.36742146	0.000460264	no	0	-0.079434744	-0.24114447
IgAmp_Lambs	oar3_OAR24_7517603	24	7517603	G	A	0.98199296	0.179098304	2	0.729889521	6.33151026	0.042182277	no	0.129272623	0.07925859	0
IgAmp_Lambs	oar3_OAR24_7525647	24	7525647	A	G	0.977254265	0.149141036	2	1.854833447	16.39804435	0.000274922	no	0	-0.084167674	-0.24409381
IgAmp_Lambs	oar3_OAR24_7526603	24	7526603	A	G	0.977389656	0.1492589	2	1.593143639	14.10203119	0.000866528	no	0	-0.083420909	-0.208072813
IgAmp_Lambs	s55657.1	24	7535308	G	A	0.999323044	0.153773201	2	1.869675549	16.36914562	0.000278924	no	0.245138726	0.162852625	0
IgAmp_Lambs	oar3_OAR24_7552450	24	7552450	G	A	0.992011914	0.025044356	2	0.871366311	7.782929638	0.020415419	no	-0.075316508	0.06602813	0
IgAmp_Lambs	oar3_OAR24_7562347	24	7562347	G	A	0.987002437	0.116392318	2	1.051041885	9.233349704	0.009885613	no	0.211894446	0.144561085	0
IgAmp_Lambs	oar3_OAR24_7580153	24	7580153	G	A	0.987002437	0.116392318	2	1.051041885	9.233349704	0.009885613	no	0.211894446	0.144561085	0
IgAmp_Lambs	oar3_OAR24_7581629	24	7581629	A	G	0.983211481	0.146653814	2	0.223606779	1.953151599	0.376598442	no	0	-0.034726805	-0.063241556
IgAmp_Lambs	oar3_OAR24_7583876	24	7583876	A	G	0.991876523	0.025047775	2	0.871366311	7.782929638	0.020415419	no	0	0.141344637	0.075316508
IgAmp_Lambs	s03253.1	24	7615311	A	G	1	0.033373951	1	0.878760346	7.727842898	0.005437567	no	0	-0.14194828	0
IgAmp_Lambs	oar3_OAR24_7615717	24	7615717	G	A	0.980097482	0.17833955	2	0.714058474	6.215690367	0.044697166	no	0.125302392	0.074101188	0
IgAmp_Lambs	oar3_OAR24_7619445	24	7619445	G	A	0.980097482	0.17833955	2	0.714058474	6.215690367	0.044697166	no	0.125302392	0.074101188	0
IgAmp_Lambs	oar3_OAR24_7619568	24	7619568	A	G	0.987002437	0.116392318	2	1.051041885	9.233349704	0.009885613	no	0	-0.067333361	-0.211894446
IgAmp_Lambs	oar3_OAR24_7624429	24	7624429	A	G	0.987002437	0.116392318	2	1.051041885	9.233349704	0.009885613	no	0	-0.067333361	-0.211894446
IgAmp_Lambs	oar3_OAR24_7626094	24	7626094	A	C	0.992282697	0.025037522	2	0.871140992	7.801729718	0.020224413	no	0	0.141522248	0.074975159
IgAmp_Lambs	oar3_OAR24_7627235	24	7627235	G	A	0.984023829	0.058475509	2	0.085990635	0.761942599	0.683197498	no	0.131613697	0.137976491	0
IgAmp_Lambs	oar3_OAR24_7634259	24	7634259	G	A	0.992011914	0.030503617	1	0.836935932	7.377367304	0.006604979	no	0.13956133	0	0
IgAmp_Lambs	oar3_OAR24_7649409	24	7649409	A	G	0.983753046	0.150839527	2	0.273322295	2.394886527	0.301965271	no	0	-0.03808218	-0.067853424
IgAmp_Lambs	oar3_OAR24_7659358	24	7659358	G	A	0.987408611	0.116755793	2	1.056846957	9.29191567	0.00960033	no	0.210884291	0.143523755	0
IgAmp_Lambs	oar3_OAR24_7663460	24	7663460	A	G	0.961413485	0.444374032	2	0.400900611	3.5405368	0.170287278	no	0	0.045788655	0.04173407
IgAmp_Lambs	s12995.1	24	7667607	G	A	0.998510696	0.403254237	2	0.108661105	0.960119764	0.618746339	no	0.022028519	0.029592854	0
IgAmp_Lambs	oar3_OAR24_7682689	24	7682689	C	A	0.961413485	0.444444444	2	0.400900611	3.5405368	0.170287278	no	-0.04173407	0.004054584	0
IgAmp_Lambs	oar3_OAR24_7685642	24	7685642	G	A	0.961142702	0.44435836	2	0.408165594	3.611036292	0.164389257	no	-0.041959482	0.0043001	0
IgAmp_Lambs	oar3_OAR24_7688788	24	7688788	A	C	0.985648524	0.150686813	2	0.285478602	2.502538909	0.286141323	no	0	-0.039013931	-0.068315808
IgAmp_Lambs	oar3_OAR24_7693913	24	7693913	A	G	0.960330355	0.444311293	2	0.422094686	3.723087627	0.155432486	no	0	0.046972257	0.042371906
IgAmp_Lambs	oar3_OAR24_7699485	24	7699485	G	A	0.968589223	0.399007548	2	0.12018405	1.069419934	0.585839178	no	0.022469651	0.031164534	0
IgAmp_Lambs	oar3_OAR24_7700711	24	7700711	A	G	0.968589223	0.399007548	2	0.12018405	1.069419934	0.585839178	no	0	0.008694883	-0.022469651
IgAmp_Lambs	oar3_OAR24_7701046	24	7701046	A	G	0.968589223	0.399007548	2	0.12018405	1.069419934	0.585839178	no	0	0.008694883	-0.022469651
IgAmp_Lambs	oar3_OAR24_7702387	24	7702387	C	A	0.960601137	0.444467935	2	0.422094686	3.723087627	0.155432486	no	-0.042371906	0.004600352	0
IgAmp_Lambs	oar3_OAR24_7703572	24	7703572	A	G	0.989710263	0.116689466	2	1.042754779	9.18341158	0.010135554	no	0	-0.067272358	-0.208600193
IgAmp_Lambs	oar3_OAR24_7719135	24	7719135	A	G	0.968589223	0.399007548	2	0.12018405	1.069419934	0.585839178	no	0	0.008694883	-0.022469651
IgAmp_Lambs	s50307.1	24	7721963	A	G	0.999458435	0.12076673	2	1.315312037	11.60955427	0.003013126	no	0	-0.067363255	-0.260074021
IgAmp_Lambs	oar3_OAR24_7722869	24	7722869	G	A	0.993230436	0.028898582	2	0.547396714	4.86593163	0.087776118	no	-0.048725574	0.055266403	0
IgAmp_Lambs	oar3_OAR24_7731558	24	7731558	G	A	0.993230436	0.028898582	2	0.547396714	4.86593163	0.087776118	no	-0.048725574	0.055266403	0
IgAmp_Lambs	oar3_OAR24_7736741	24	7736741	A	G	0.993230436	0.028898582	2	0.547396714	4.86593163	0.087776118	no	0	0.103991977	0.048725574
IgAmp_Lambs	oar3_OAR24_7740020	24	7740020	G	A	0.980097482	0.180411659	2	0.271565456	2.410001333	0.2996918	no	-0.045354667	-0.007152795	0
IgAmp_Lambs	oar3_OAR24_7740331	24	7740331	A	G	0.980097482	0.180411659	2	0.271565456	2.410001333	0.2996918	no	0	0.038201872	0.045354667
IgAmp_Lambs	oar3_OAR24_7740383	24	7740383	A	G	0.971974005	0.367739239	2	1.042039099	9.141484502	0.010350274	no	0	-0.03529432	-0.11217962
IgAmp_Lambs	oar3_OAR24_7757464	24	7757464	A	G	0.979014351	0.248029318	2	0.178668626	1.580396149	0.453754909	no	0	-0.007001156	-0.05776138
IgAmp_Lambs	oar3_OAR24_7774486	24	7774486	G	A	0.96303818	0.443975819	2	0.474940719	4.202976025	0.122274347	no	-0.045803837	0.003953339	0
IgAmp_Lambs	oar3_OAR24_7779110	24	7779110	G	A	0.979014351	0.248029318	2	0.178668626	1.580396149	0.453754909	no	0.05776138	0.050760224	0
IgAmp_Lambs	oar3_OAR24_7780633	24	7780633	A	C	0.97143244	0.299651568	2	0.093211526	0.817565335	0.664458625	no	0	-0.009443527	-0.038170263
IgAmp_Lambs	OAR24_8989305.1	24	7833106	G	A	0.999323044	0.252608048	2	0.18224689	1.598964494	0.449561666	no	0.058580579	0.049412069	0
IgAmp_Lambs	oar3_OAR24_7837658	24	7837658	A	G	0.979149743	0.248064159	2	0.177569493	1.569795175	0.456166417	no	0	-0.007450577	-0.057695293
IgAmp_Lambs	oar3_OAR24_7839868	24	7839868	A	G	0.978202004	0.247820069	2	0.176842792	1.555023841	0.459547982	no	0	-0.00656438	-0.057457334
IgAmp_Lambs	oar3_OAR24_7842273	24	7842273	A	G	0.970890875	0.298215033	2	0.071273093	0.624674414	0.73173474	no	0	-0.007093991	-0.033470802
IgAmp_Lambs	oar3_OAR24_7856853	24	7856853	G	A	0.962767398	0.445436647	2	0.42028176	3.718020993	0.155826745	no	-0.042199183	0.004805143	0
IgAmp_Lambs	oar3_OAR24_7861868	24	7861868	A	C	0.940563228	0.507557219	2	0.068500476	0.60822353	0.737778404	no	0	0.017510092	0.02504724
IgAmp_Lambs	OAR24_9019723.1	24	7862681	A	G	0.999458435	0.210105662	2	0.527851733	4.674566366	0.096589699	no	0	0.052427161	0.034128258
IgAmp_Lambs	oar3_OAR24_7870694	24	7870694	C	A	0.980368264	0.204184505	2	0.488416673	4.327022408	0.114920901	no	-0.041618873	0.008977341	0
IgAmp_Lambs	oar3_OAR24_7877472	24	7877472	A	G	0.948551313	0.280117043	2	0.659531544	5.821537604	0.054433865	no	0	-0.048487521	-0.084841604
IgAmp_Lambs	oar3_OAR24_7878096	24	7878096	C	A	0.97996209	0.203854656	2	0.522292645	4.637600565	0.098391557	no	-0.036249876	0.016201046	0
IgAmp_Lambs	oar3_OAR24_7880884	24	7880884	A	G	0.948551313	0.28018841	2	0.659531544	5.821537604	0.054433865	no	0	-0.048487521	-0.084841604
IgAmp_Lambs	oar3_OAR24_7902098	24	7902098	G	A	0.956945573	0.145939445	2	0.137368706	1.227571436	0.541297785	no	0.033069461	0.00520635	0
IgAmp_Lambs	oar3_OAR24_7915378	24	7915378	G	A	0.969672353	0.338243507	2	0.059986315	0.527252329	0.768260689	no	0.012503233	0.022367194	0
IgAmp_Lambs	oar3_OAR24_7931737	24	7931737	A	C	0.987679393	0.135092529	2	0.784900996	6.866949272	0.032274603	no	0	-0.058852701	-0.156858483
IgAmp_Lambs	OAR24_9095524.1	24	7935697	G	A	0.999593826	0.139645131	2	0.987733272	8.678695776	0.013045032	no	0.197241293	0.137663859	0
IgAmp_Lambs	oar3_OAR24_7939014	24	7939014	A	G	0.987002437	0.140123457	2	0.759426401	6.625978455	0.036407182	no	0	-0.060827084	-0.140770973
IgAmp_Lambs	oar3_OAR24_7941693	24	7941693	A	G	0.986054698	0.134971852	2	0.719961941	6.294366428	0.042973002	no	0	-0.055436733	-0.154408216
IgAmp_Lambs	oar3_OAR24_7953243	24	7953243	A	C	0.986731654	0.140847969	2	0.759426401	6.625978455	0.036407182	no	0	-0.060827084	-0.140770973
IgAmp_Lambs	oar3_OAR24_7959049	24	7959049	G	A	0.957893312	0.347773852	2	0.049385694	0.443406977	0.80115288	no	-0.00787568	0.007197191	0
IgAmp_Lambs	OAR24_9134934.1	24	7967370	G	A	0.999187652	0.130555556	2	1.628160808	14.29437165	0.000787076	no	0.264584523	0.185751861	0
IgAmp_Lambs	oar3_OAR24_7972355	24	7972355	A	G	0.95667479	0.352957826	2	0.020989013	0.188385271	0.910107426	no	0	0.009592308	0.011629212
IgAmp_Lambs	oar3_OAR24_7974888	24	7974888	A	G	0.95667479	0.352957826	2	0.020989013	0.188385271	0.910107426	no	0	0.009592308	0.011629212
IgAmp_Lambs	oar3_OAR24_7988017	24	7988017	G	A	0.987408611	0.119361031	2	1.126972821	9.905539458	0.007063817	no	0.229532451	0.164281288	0
IgAmp_Lambs	oar3_OAR24_8004422	24	8004422	A	G	0.950852965	0.506692297	2	0.167198208	1.493656586	0.473867139	no	0	0.023957395	0.041093049
IgAmp_Lambs	oar3_OAR24_8032998	24	8032998	A	G	0.947332792	0.354151779	2	0.157769647	1.40782862	0.494645314	no	0	0.025574141	0.00549657
IgAmp_Lambs	oar3_OAR24_8033667	24	8033667	G	A	0.986325481	0.119492107	2	1.139663845	9.995313516	0.006753754	no	0.230189742	0.164386772	0
IgAmp_Lambs	oar3_OAR24_8042273	24	8042273	A	G	0.995261305	0.01496395	2	0.097647321	0.859493676	0.6506738	no	0	0.057734601	-0.038216835
IgAmp_Lambs	oar3_OAR24_8046528	24	8046528	A	G	0.986325481	0.119560741	2	1.139663845	9.995313516	0.006753754	no	0	-0.065802969	-0.230189742
IgAmp_Lambs	oar3_OAR24_8047511	24	8047511	A	G	0.947603574	0.34519217	2	0.07311429	0.654974704	0.720732407	no	0	0.015521605	-0.002766567
IgAmp_Lambs	oar3_OAR24_8048451	24	8048451	G	A	0.942187923	0.529745653	2	0.319274761	2.839487758	0.241775933	no	-0.056457782	-0.021475713	0
IgAmp_Lambs	oar3_OAR24_8060556	24	8060556	A	G	0.941646358	0.513803019	2	0.240606111	2.140893672	0.342855283	no	0	0.033452624	0.046589032
IgAmp_Lambs	oar3_OAR24_8063852	24	8063852	A	C	0.948957487	0.33999144	2	0.117343625	1.051674808	0.591060201	no	0	0.0199429	-0.002985084
IgAmp_Lambs	s13251.1	24	8064215	A	G	0.998510696	0.346711864	2	0.137200418	1.212075327	0.545508079	no	0	0.021780135	-0.001927189
IgAmp_Lambs	oar3_OAR24_8079621	24	8079621	A	C	0.942323314	0.529956897	2	0.292976015	2.612979032	0.27076892	no	0	0.033682347	0.054202739
IgAmp_Lambs	oar3_OAR24_8096862	24	8096862	A	G	0.974411048	0.140058358	2	0.221626903	1.978219934	0.371907554	no	0	-0.033225797	-0.065575018
IgAmp_Lambs	oar3_OAR24_8105513	24	8105513	C	A	0.934606011	0.11299435	2	0.25291282	2.344540008	0.309663206	no	0.04044547	-0.00166308	0
IgAmp_Lambs	oar3_OAR24_8108862	24	8108862	G	A	0.93447062	0.112938279	2	0.25291282	2.344540008	0.309663206	no	0.04044547	-0.00166308	0
IgAmp_Lambs	oar3_OAR24_8117182	24	8117182	A	G	0.93447062	0.112938279	2	0.25291282	2.344540008	0.309663206	no	0	-0.042108549	-0.04044547
IgAmp_Lambs	oar3_OAR24_8117634	24	8117634	A	G	0.93447062	0.112938279	2	0.25291282	2.344540008	0.309663206	no	0	-0.042108549	-0.04044547
IgAmp_Lambs	oar3_OAR24_8131119	24	8131119	G	A	0.93447062	0.112938279	2	0.25291282	2.344540008	0.309663206	no	0.04044547	-0.00166308	0
IgAmp_Lambs	oar3_OAR24_8134098	24	8134098	A	G	0.934741403	0.112905562	2	0.25291282	2.344540008	0.309663206	no	0	-0.042108549	-0.04044547
IgAmp_Lambs	oar3_OAR24_8144332	24	8144332	A	C	0.977660439	0.139869824	2	1.663001294	14.52105341	0.000702738	no	0	-0.081721704	-0.219909907
IgAmp_Lambs	oar3_OAR24_8155599	24	8155599	A	G	0.934741403	0.112905562	2	0.25291282	2.344540008	0.309663206	no	0	-0.042108549	-0.04044547
IgAmp_Lambs	oar3_OAR24_8155629	24	8155629	A	G	0.934741403	0.112905562	2	0.25291282	2.344540008	0.309663206	no	0	-0.042108549	-0.04044547
IgAmp_Lambs	oar3_OAR24_8160327	24	8160327	G	A	0.935147576	0.112928913	2	0.274987919	2.566492997	0.277136116	no	0.042252723	-0.001766606	0
IgAmp_Lambs	oar3_OAR24_8164899	24	8164899	C	A	0.935147576	0.112928913	2	0.274987919	2.566492997	0.277136116	no	0.042252723	-0.001766606	0
IgAmp_Lambs	s08453.1	24	8170749	A	G	1	0.007514216	1	0.160221337	1.407385313	0.235490931	no	0	-0.104623597	0
IgAmp_Lambs	oar3_OAR24_8174867	24	8174867	A	G	0.986460872	0.136837771	2	1.347226021	11.84550364	0.002677821	no	0	-0.075442874	-0.195740752
IgAmp_Lambs	oar3_OAR24_8184987	24	8184987	C	A	0.986460872	0.136837771	2	1.347226021	11.84550364	0.002677821	no	0.195740752	0.120297877	0
IgAmp_Lambs	oar3_OAR24_8210110	24	8210110	A	G	0.986731654	0.141877058	2	1.375667702	12.07785215	0.002384118	no	0	-0.067967043	-0.207965345
IgAmp_Lambs	oar3_OAR24_8220739	24	8220739	G	A	0.986731654	0.141877058	2	1.375667702	12.07785215	0.002384118	no	0.207965345	0.139998302	0
IgAmp_Lambs	oar3_OAR24_8222538	24	8222538	G	A	0.986054698	0.147947274	2	1.391145318	12.21742916	0.002223407	no	0.196787542	0.123654535	0
IgAmp_Lambs	oar3_OAR24_8233020	24	8233020	G	A	0.986054698	0.147947274	2	1.391145318	12.21742916	0.002223407	no	0.196787542	0.123654535	0
IgAmp_Lambs	oar3_OAR24_8245481	24	8245481	A	G	0.987002437	0.141975309	2	1.375667702	12.07785215	0.002384118	no	0	-0.067967043	-0.207965345
IgAmp_Lambs	OAR24_9426433.1	24	8251305	A	G	1	0.007243434	1	0.12670159	1.113283636	0.291369271	no	0	-0.094665645	0
IgAmp_Lambs	oar3_OAR24_8278235	24	8278235	A	G	0.861630111	0.172768699	2	1.775729235	15.81703735	0.000367599	no	0	-0.079034275	-0.21754484
IgAmp_Lambs	oar3_OAR24_8291082	24	8291082	G	A	0.861223937	0.172771577	2	1.775729235	15.81703735	0.000367599	no	0.21754484	0.138510565	0
IgAmp_Lambs	oar3_OAR24_8292825	24	8292825	G	A	0.987002437	0.141975309	2	1.375667702	12.07785215	0.002384118	no	0.207965345	0.139998302	0
IgAmp_Lambs	oar3_OAR24_8313103	24	8313103	G	A	0.987002437	0.141975309	2	1.375667702	12.07785215	0.002384118	no	0.207965345	0.139998302	0
IgAmp_Lambs	oar3_OAR24_8315481	24	8315481	G	A	0.861223937	0.172771577	2	1.775729235	15.81703735	0.000367599	no	0.21754484	0.138510565	0
IgAmp_Lambs	oar3_OAR24_8330169	24	8330169	A	G	0.987002437	0.141975309	2	1.375667702	12.07785215	0.002384118	no	0	-0.067967043	-0.207965345
IgAmp_Lambs	oar3_OAR24_8338438	24	8338438	G	A	0.987002437	0.141975309	2	1.375667702	12.07785215	0.002384118	no	0.207965345	0.139998302	0
IgAmp_Lambs	OAR24_9556480.1	24	8339627	G	A	0.999458435	0.145489027	2	1.63646745	14.38084723	0.00075377	no	0.238381354	0.169910781	0
IgAmp_Lambs	oar3_OAR24_8344948	24	8344948	A	G	0.987544002	0.142034549	2	1.382457963	12.13695858	0.002314691	no	0	-0.06827212	-0.208064866
IgAmp_Lambs	oar3_OAR24_8345029	24	8345029	A	G	0.987544002	0.142034549	2	1.382457963	12.13695858	0.002314691	no	0	-0.06827212	-0.208064866
IgAmp_Lambs	oar3_OAR24_8356967	24	8356967	C	A	0.864608719	0.018008143	2	0.663144853	5.977565257	0.050348692	no	0.562621492	0.443210418	0
IgAmp_Lambs	oar3_OAR24_8356971	24	8356971	C	A	0.861359328	0.179188934	2	1.677359809	14.9318261	0.000572262	no	0.203717805	0.123709541	0
IgAmp_Lambs	oar3_OAR24_8386717	24	8386717	A	C	0.860682372	0.170599339	2	1.74421837	15.53341843	0.000423605	no	0	-0.086515849	-0.209169359
IgAmp_Lambs	oar3_OAR24_8389816	24	8389816	G	A	0.860682372	0.170599339	2	1.74421837	15.53341843	0.000423605	no	0.209169359	0.12265351	0
IgAmp_Lambs	oar3_OAR24_8389897	24	8389897	A	G	0.860682372	0.170599339	2	1.74421837	15.53341843	0.000423605	no	0	-0.086515849	-0.209169359
IgAmp_Lambs	oar3_OAR24_8398622	24	8398622	G	A	0.939344706	0.120135486	2	1.388378311	12.50408373	0.001926516	no	-0.286230413	-0.223652138	0
IgAmp_Lambs	oar3_OAR24_8403063	24	8403063	A	G	0.972380179	0.011487051	2	0.654885344	5.807465038	0.054818228	no	0	-0.135031088	-0.566694804
IgAmp_Lambs	oar3_OAR24_8405572	24	8405572	A	G	0.972380179	0.011487051	2	0.654885344	5.807465038	0.054818228	no	0	-0.135031088	-0.566694804
IgAmp_Lambs	oar3_OAR24_8432608	24	8432608	G	A	0.986054698	0.136070301	2	1.241362772	10.91218117	0.004270217	no	0.193510426	0.122792402	0
IgAmp_Lambs	oar3_OAR24_8434662	24	8434662	G	A	0.986054698	0.136070301	2	1.241362772	10.91218117	0.004270217	no	0.193510426	0.122792402	0
IgAmp_Lambs	oar3_OAR24_8456574	24	8456574	A	G	0.986867046	0.136438469	2	1.175118099	10.29631715	0.005810094	no	0	-0.066764818	-0.192782118
IgAmp_Lambs	oar3_OAR24_8462836	24	8462836	G	A	0.986867046	0.136438469	2	1.175118099	10.29631715	0.005810094	no	0.192782118	0.1260173	0
IgAmp_Lambs	oar3_OAR24_8473099	24	8473099	C	A	0.986867046	0.136438469	2	1.175118099	10.29631715	0.005810094	no	0.192782118	0.1260173	0
IgAmp_Lambs	s11846.1	24	8489860	G	A	0.999458435	0.139596315	2	1.400556469	12.30075224	0.002132679	no	0.230110792	0.16453797	0
IgAmp_Lambs	oar3_OAR24_8492616	24	8492616	A	G	0.986867046	0.136438469	2	1.175118099	10.29631715	0.005810094	no	0	-0.066764818	-0.192782118
IgAmp_Lambs	oar3_OAR24_8522592	24	8522592	G	A	0.941375575	0.255788868	2	0.119493241	1.076558096	0.583751998	no	0.025883912	0.039400793	0
IgAmp_Lambs	oar3_OAR24_8522790	24	8522790	A	G	0.941375575	0.255788868	2	0.119493241	1.076558096	0.583751998	no	0	0.013516881	-0.025883912
IgAmp_Lambs	oar3_OAR24_8531640	24	8531640	G	A	0.941646358	0.255787203	2	0.126124622	1.138600853	0.565921204	no	0.025958584	0.040204108	0
IgAmp_Lambs	s49862.1	24	8556294	G	A	0.998646087	0.315347072	2	0.010063524	0.088721704	0.956608701	no	0.007625493	0.000822585	0
IgAmp_Lambs	oar3_OAR24_8564484	24	8564484	A	G	0.985513133	0.170627833	2	1.996248618	17.25617447	0.000179007	no	0	-0.099351106	-0.163766971
IgAmp_Lambs	oar3_OAR24_8573739	24	8573739	C	A	0.985513133	0.170627833	2	1.996248618	17.25617447	0.000179007	no	0.163766971	0.064415865	0
IgAmp_Lambs	OAR24_9805829.1	24	8579698	A	C	0.999458435	0.17386887	2	2.265960612	19.57474256	5.62E-05	no	0	-0.099598155	-0.201808728
IgAmp_Lambs	oar3_OAR24_8581287	24	8581287	A	G	0.985919307	0.170488877	2	1.985989634	17.16721697	0.000187148	no	0	-0.099112032	-0.163642931
IgAmp_Lambs	oar3_OAR24_8582728	24	8582728	A	G	0.985783916	0.170512292	2	1.985989634	17.16721697	0.000187148	no	0	-0.099112032	-0.163642931
IgAmp_Lambs	oar3_OAR24_8590260	24	8590260	A	G	0.985648524	0.170535714	2	1.985989634	17.16721697	0.000187148	no	0	-0.099112032	-0.163642931
IgAmp_Lambs	oar3_OAR24_8599985	24	8599985	A	G	0.959653398	0.294511851	2	0.054587177	0.486627633	0.784025435	no	0	-0.011678186	-0.027610513
IgAmp_Lambs	oar3_OAR24_8647037	24	8647037	A	G	0.953425399	0.138454984	2	1.135244091	10.1960521	0.006108793	no	0	0.076736982	0.160000518
IgAmp_Lambs	oar3_OAR24_8657281	24	8657281	A	G	0.953425399	0.138454984	2	1.135244091	10.1960521	0.006108793	no	0	0.076736982	0.160000518
IgAmp_Lambs	oar3_OAR24_8663182	24	8663182	G	A	0.953425399	0.138454984	2	1.135244091	10.1960521	0.006108793	no	-0.160000518	-0.083263536	0
IgAmp_Lambs	oar3_OAR24_8664704	24	8664704	G	A	0.953425399	0.138454984	2	1.135244091	10.1960521	0.006108793	no	-0.160000518	-0.083263536	0
IgAmp_Lambs	oar3_OAR24_8665261	24	8665261	A	G	0.953019226	0.138442961	2	1.135244091	10.1960521	0.006108793	no	0	0.076736982	0.160000518
IgAmp_Lambs	oar3_OAR24_8676969	24	8676969	G	A	0.953019226	0.138442961	2	1.135244091	10.1960521	0.006108793	no	-0.160000518	-0.083263536	0
IgAmp_Lambs	oar3_OAR24_8680772	24	8680772	G	A	0.968860005	0.214155953	2	0.662106211	5.789401232	0.055315583	no	-0.123386646	-0.091060697	0
IgAmp_Lambs	oar3_OAR24_8685002	24	8685002	A	C	0.968860005	0.214365567	2	0.662106211	5.789401232	0.055315583	no	0	0.032325949	0.123386646
IgAmp_Lambs	oar3_OAR24_8687209	24	8687209	A	G	0.968860005	0.214365567	2	0.662106211	5.789401232	0.055315583	no	0	0.032325949	0.123386646
IgAmp_Lambs	oar3_OAR24_8693892	24	8693892	A	G	0.968860005	0.214365567	2	0.662106211	5.789401232	0.055315583	no	0	0.032325949	0.123386646
IgAmp_Lambs	oar3_OAR24_8700987	24	8700987	A	G	0.968860005	0.214365567	2	0.662106211	5.789401232	0.055315583	no	0	0.032325949	0.123386646
IgAmp_Lambs	oar3_OAR24_8701783	24	8701783	G	A	0.968860005	0.214365567	2	0.662106211	5.789401232	0.055315583	no	-0.123386646	-0.091060697	0
IgAmp_Lambs	oar3_OAR24_8709293	24	8709293	G	A	0.968860005	0.214365567	2	0.662106211	5.789401232	0.055315583	no	-0.123386646	-0.091060697	0
IgAmp_Lambs	oar3_OAR24_8719226	24	8719226	A	G	0.985919307	0.145083768	2	1.517513205	13.01729015	0.001490498	no	0	-0.096464446	-0.095604669
IgAmp_Lambs	oar3_OAR24_8719280	24	8719280	A	G	0.985919307	0.145083768	2	1.517513205	13.01729015	0.001490498	no	0	-0.096464446	-0.095604669
IgAmp_Lambs	oar3_OAR24_8719677	24	8719677	A	G	0.985919307	0.145083768	2	1.517513205	13.01729015	0.001490498	no	0	-0.096464446	-0.095604669
IgAmp_Lambs	oar3_OAR24_8720906	24	8720906	G	A	0.986596263	0.145121449	2	1.530254095	13.20570938	0.00135649	no	0.095029531	-0.002122451	0
IgAmp_Lambs	oar3_OAR24_8722382	24	8722382	A	G	0.986596263	0.145121449	2	1.530254095	13.20570938	0.00135649	no	0	-0.097151982	-0.095029531
IgAmp_Lambs	oar3_OAR24_8737502	24	8737502	G	A	0.97251557	0.368160936	2	0.18241374	1.6121875	0.446599192	no	0.002975137	-0.023257464	0
IgAmp_Lambs	oar3_OAR24_8738612	24	8738612	A	G	0.97251557	0.368160936	2	0.18241374	1.6121875	0.446599192	no	0	-0.026232601	-0.002975137
IgAmp_Lambs	OAR24_9929376.1	24	8741291	G	A	0.996615218	0.3742698	2	0.239485971	2.113949775	0.347505465	no	-0.002185726	-0.030257109	0
IgAmp_Lambs	oar3_OAR24_8744536	24	8744536	A	G	0.972786353	0.368128045	2	0.162887422	1.445718819	0.48536242	no	0	-0.024589267	-0.00209759
IgAmp_Lambs	oar3_OAR24_8769138	24	8769138	A	G	0.987002437	0.145130316	2	1.530254095	13.20570938	0.00135649	no	0	-0.097151982	-0.095029531
IgAmp_Lambs	oar3_OAR24_8769454	24	8769454	G	A	0.987002437	0.145130316	2	1.530254095	13.20570938	0.00135649	no	0.095029531	-0.002122451	0
IgAmp_Lambs	oar3_OAR24_8772167	24	8772167	A	G	0.987002437	0.145130316	2	1.530254095	13.20570938	0.00135649	no	0	-0.097151982	-0.095029531
IgAmp_Lambs	oar3_OAR24_8772678	24	8772678	A	G	0.987137828	0.145041832	2	1.538521968	13.281048	0.001306343	no	0	-0.097336187	-0.095292454
IgAmp_Lambs	oar3_OAR24_8788162	24	8788162	A	G	0.986867046	0.14508163	2	1.524259367	13.17053745	0.001380556	no	0	-0.097034151	-0.094797885
IgAmp_Lambs	oar3_OAR24_8796390	24	8796390	G	A	0.973463309	0.356815021	2	0.408794484	3.608207077	0.164621968	no	0.012575251	-0.028954095	0
IgAmp_Lambs	oar3_OAR24_8798032	24	8798032	G	A	0.973463309	0.356815021	2	0.408794484	3.608207077	0.164621968	no	0.012575251	-0.028954095	0
IgAmp_Lambs	oar3_OAR24_8809677	24	8809677	G	A	0.978066613	0.328765227	2	0.277218738	2.441264574	0.295043556	no	-0.014052101	-0.040015557	0
IgAmp_Lambs	oar3_OAR24_8817985	24	8817985	C	A	0.978066613	0.328765227	2	0.277218738	2.441264574	0.295043556	no	-0.014052101	-0.040015557	0
IgAmp_Lambs	oar3_OAR24_8818638	24	8818638	A	G	0.986867046	0.145424612	2	1.509075976	13.04068536	0.001473164	no	0	-0.096420257	-0.095074818
IgAmp_Lambs	oar3_OAR24_8830168	24	8830168	C	A	0.984836177	0.179818532	2	1.125791039	9.775881987	0.007536925	no	-0.162006118	-0.108310259	0
IgAmp_Lambs	oar3_OAR24_8830895	24	8830895	G	A	0.986867046	0.145424612	2	1.509075976	13.04068536	0.001473164	no	0.095074818	-0.001345439	0
IgAmp_Lambs	oar3_OAR24_8834570	24	8834570	G	A	0.978066613	0.328765227	2	0.277218738	2.441264574	0.295043556	no	-0.014052101	-0.040015557	0
IgAmp_Lambs	s35996.1	24	8842899	A	G	0.99891687	0.184535104	2	1.301868236	11.31590946	0.003489647	no	0	0.05148882	0.181252984
IgAmp_Lambs	oar3_OAR24_8849806	24	8849806	G	A	0.986867046	0.145424612	2	1.509075976	13.04068536	0.001473164	no	0.095074818	-0.001345439	0
IgAmp_Lambs	oar3_OAR24_8850422	24	8850422	A	G	0.978202004	0.328581315	2	0.286689073	2.527681534	0.282566667	no	0	-0.026588865	0.013896929
IgAmp_Lambs	oar3_OAR24_8853360	24	8853360	A	G	0.978472786	0.328559568	2	0.286689073	2.527681534	0.282566667	no	0	-0.026588865	0.013896929
IgAmp_Lambs	oar3_OAR24_8867977	24	8867977	G	A	0.987137828	0.145041832	2	1.538210808	13.33163987	0.001273712	no	0.095862686	-0.001603772	0
IgAmp_Lambs	oar3_OAR24_8868747	24	8868747	A	G	0.978472786	0.328628753	2	0.286689073	2.527681534	0.282566667	no	0	-0.026588865	0.013896929
IgAmp_Lambs	oar3_OAR24_8869288	24	8869288	A	G	0.978472786	0.328628753	2	0.286689073	2.527681534	0.282566667	no	0	-0.026588865	0.013896929
IgAmp_Lambs	oar3_OAR24_8871178	24	8871178	G	A	0.978472786	0.328628753	2	0.286689073	2.527681534	0.282566667	no	-0.013896929	-0.040485794	0
IgAmp_Lambs	s33564.1	24	8874963	A	G	0.998781478	0.184356785	2	1.301868236	11.31590946	0.003489647	no	0	0.05148882	0.181252984
IgAmp_Lambs	oar3_OAR24_8876322	24	8876322	A	G	0.98727322	0.145159078	2	1.601716059	13.84232255	0.000986683	no	0	-0.09928694	-0.097337558
IgAmp_Lambs	oar3_OAR24_8889962	24	8889962	G	A	0.978472786	0.328628753	2	0.286689073	2.527681534	0.282566667	no	-0.013896929	-0.040485794	0
IgAmp_Lambs	oar3_OAR24_8890332	24	8890332	G	A	0.978472786	0.328628753	2	0.286689073	2.527681534	0.282566667	no	-0.013896929	-0.040485794	0
IgAmp_Lambs	oar3_OAR24_8892636	24	8892636	G	A	0.987137828	0.145178988	2	1.601716059	13.84232255	0.000986683	no	0.097337558	-0.001949382	0
IgAmp_Lambs	oar3_OAR24_8903637	24	8903637	A	G	0.976035743	0.327992787	2	0.278694839	2.453917221	0.293182907	no	0	-0.024845814	0.016761772
IgAmp_Lambs	oar3_OAR24_8907403	24	8907403	A	G	0.982805307	0.178881389	2	1.326388462	11.51478504	0.003159339	no	0	0.054754612	0.181671055
IgAmp_Lambs	oar3_OAR24_8911876	24	8911876	A	G	0.976035743	0.327992787	2	0.278694839	2.453917221	0.293182907	no	0	-0.024845814	0.016761772
IgAmp_Lambs	oar3_OAR24_8916153	24	8916153	G	A	0.976035743	0.327992787	2	0.278694839	2.453917221	0.293182907	no	-0.016761772	-0.041607586	0
IgAmp_Lambs	oar3_OAR24_8918085	24	8918085	G	A	0.987137828	0.145178988	2	1.601716059	13.84232255	0.000986683	no	0.097337558	-0.001949382	0
IgAmp_Lambs	oar3_OAR24_8928231	24	8928231	A	G	0.976035743	0.327992787	2	0.278694839	2.453917221	0.293182907	no	0	-0.024845814	0.016761772
IgAmp_Lambs	oar3_OAR24_8928613	24	8928613	G	A	0.976035743	0.327992787	2	0.278694839	2.453917221	0.293182907	no	-0.016761772	-0.041607586	0
IgAmp_Lambs	oar3_OAR24_8937329	24	8937329	G	A	0.987679393	0.145099383	2	1.601716059	13.84232255	0.000986683	no	0.097337558	-0.001949382	0
IgAmp_Lambs	oar3_OAR24_8951697	24	8951697	G	A	0.975088004	0.327617329	2	0.274067622	2.411260745	0.299503141	no	-0.018446493	-0.042219891	0
IgAmp_Lambs	oar3_OAR24_8952145	24	8952145	G	A	0.981857568	0.178502482	2	1.402435182	12.16177017	0.002286152	no	-0.18736758	-0.131220245	0
IgAmp_Lambs	oar3_OAR24_8965439	24	8965439	G	A	0.974817222	0.327638889	2	0.274067622	2.411260745	0.299503141	no	-0.018446493	-0.042219891	0
IgAmp_Lambs	oar3_OAR24_8974494	24	8974494	G	A	0.974817222	0.327638889	2	0.274067622	2.411260745	0.299503141	no	-0.018446493	-0.042219891	0
IgAmp_Lambs	oar3_OAR24_8974763	24	8974763	A	G	0.974817222	0.327638889	2	0.274067622	2.411260745	0.299503141	no	0	-0.023773398	0.018446493
IgAmp_Lambs	oar3_OAR24_8983301	24	8983301	A	G	0.987950176	0.145059614	2	1.601716059	13.84232255	0.000986683	no	0	-0.09928694	-0.097337558
IgAmp_Lambs	oar3_OAR24_9022782	24	9022782	A	G	0.975088004	0.327547903	2	0.274067622	2.411260745	0.299503141	no	0	-0.023773398	0.018446493
IgAmp_Lambs	oar3_OAR24_9022951	24	9022951	G	A	0.981857568	0.178571429	2	1.402435182	12.16177017	0.002286152	no	-0.18736758	-0.131220245	0
IgAmp_Lambs	oar3_OAR24_9033161	24	9033161	A	G	0.987950176	0.145059614	2	1.601716059	13.84232255	0.000986683	no	0	-0.09928694	-0.097337558
IgAmp_Lambs	oar3_OAR24_9034004	24	9034004	A	G	0.981857568	0.178571429	2	1.402435182	12.16177017	0.002286152	no	0	0.056147335	0.18736758
IgAmp_Lambs	oar3_OAR24_9044638	24	9044638	C	A	0.975088004	0.327547903	2	0.274067622	2.411260745	0.299503141	no	-0.018446493	-0.042219891	0
IgAmp_Lambs	oar3_OAR24_9051397	24	9051397	A	C	0.981857568	0.178571429	2	1.402435182	12.16177017	0.002286152	no	0	0.056147335	0.18736758
IgAmp_Lambs	s72995.1	24	9054794	A	G	0.999323044	0.149573229	2	1.847359102	15.95162856	0.000343675	no	0	-0.105352439	-0.121159364
IgAmp_Lambs	oar3_OAR24_9055607	24	9055607	G	A	0.988220959	0.145704891	2	1.617209347	13.98250113	0.000919895	no	0.097780332	-0.00188292	0
IgAmp_Lambs	oar3_OAR24_9061866	24	9061866	G	A	0.988220959	0.145704891	2	1.617209347	13.98250113	0.000919895	no	0.097780332	-0.00188292	0
IgAmp_Lambs	oar3_OAR24_9083060	24	9083060	A	G	0.988220959	0.145704891	2	1.617209347	13.98250113	0.000919895	no	0	-0.099663252	-0.097780332
IgAmp_Lambs	oar3_OAR24_9098215	24	9098215	G	A	0.988220959	0.145704891	2	1.617209347	13.98250113	0.000919895	no	0.097780332	-0.00188292	0
IgAmp_Lambs	OAR24_10464626.1	24	9101635	G	A	0.999323044	0.14964097	2	1.847359102	15.95162856	0.000343675	no	0.121159364	0.015806925	0
IgAmp_Lambs	oar3_OAR24_9119166	24	9119166	A	C	0.977525047	0.328531856	2	0.265301754	2.349915291	0.30883206	no	0	-0.022791033	0.01948957
IgAmp_Lambs	oar3_OAR24_9119582	24	9119582	A	G	0.977525047	0.328531856	2	0.265301754	2.349915291	0.30883206	no	0	-0.022791033	0.01948957
IgAmp_Lambs	oar3_OAR24_9119919	24	9119919	C	A	0.977254265	0.328484345	2	0.275622103	2.434603533	0.296027843	no	-0.019202983	-0.04272892	0
IgAmp_Lambs	oar3_OAR24_9159113	24	9159113	A	G	0.984294611	0.177991747	2	1.426588718	12.36334427	0.002066969	no	0	0.056648262	0.188851266
IgAmp_Lambs	oar3_OAR24_9160813	24	9160813	G	A	0.984294611	0.177991747	2	1.426588718	12.36334427	0.002066969	no	-0.188851266	-0.132203004	0
IgAmp_Lambs	s57548.1	24	9165564	A	G	0.999052261	0.182070741	2	1.490126744	12.9291639	0.001557642	no	0	0.053420338	0.195780063
IgAmp_Lambs	oar3_OAR24_9184718	24	9184718	G	A	0.986190089	0.159527732	2	1.867541507	16.10729226	0.000317941	no	-0.219616495	-0.147288202	0
IgAmp_Lambs	oar3_OAR24_9195092	24	9195092	G	A	0.986460872	0.146719736	2	1.620554643	14.06388689	0.000883214	no	0.098804626	-0.001213447	0
IgAmp_Lambs	oar3_OAR24_9208347	24	9208347	A	G	0.974275657	0.308435242	2	0.400135271	3.509521188	0.172948642	no	0	-0.020032883	0.039851708
IgAmp_Lambs	oar3_OAR24_9209606	24	9209606	G	A	0.984294611	0.158596974	2	1.976951301	16.96476928	0.000207084	no	-0.222250671	-0.146363407	0
IgAmp_Lambs	oar3_OAR24_9217458	24	9217458	A	G	0.98835635	0.157945205	2	1.833976043	15.82145045	0.000366788	no	0	0.078660838	0.20714972
IgAmp_Lambs	oar3_OAR24_9218364	24	9218364	G	A	0.979420525	0.308335637	2	0.274908612	2.404888356	0.300458939	no	-0.033193018	-0.04973513	0
IgAmp_Lambs	oar3_OAR24_9219416	24	9219416	G	A	0.979420525	0.308335637	2	0.274908612	2.404888356	0.300458939	no	-0.033193018	-0.04973513	0
IgAmp_Lambs	oar3_OAR24_9219492	24	9219492	G	A	0.986190089	0.147309171	2	1.685182961	14.50454118	0.000708564	no	0.100033385	-0.001350926	0
IgAmp_Lambs	oar3_OAR24_9238769	24	9238769	C	A	0.979285134	0.308378266	2	0.274908612	2.404888356	0.300458939	no	-0.033193018	-0.04973513	0
IgAmp_Lambs	oar3_OAR24_9250399	24	9250399	G	A	0.986190089	0.147309171	2	1.685182961	14.50454118	0.000708564	no	0.100033385	-0.001350926	0
IgAmp_Lambs	oar3_OAR24_9253343	24	9253343	G	A	0.988220959	0.157966845	2	1.833976043	15.82145045	0.000366788	no	-0.20714972	-0.128488882	0
IgAmp_Lambs	oar3_OAR24_9257992	24	9257992	G	A	0.979285134	0.308378266	2	0.274908612	2.404888356	0.300458939	no	-0.033193018	-0.04973513	0
IgAmp_Lambs	oar3_OAR24_9265597	24	9265597	A	G	0.988220959	0.157966845	2	1.833976043	15.82145045	0.000366788	no	0	0.078660838	0.20714972
IgAmp_Lambs	OAR24_10569180.1	24	9268996	A	G	0.999458435	0.16337036	2	1.903570521	16.42779255	0.000270863	no	0	0.07664534	0.213937297
IgAmp_Lambs	oar3_OAR24_9272989	24	9272989	C	A	0.979285134	0.308378266	2	0.274908612	2.404888356	0.300458939	no	-0.033193018	-0.04973513	0
IgAmp_Lambs	oar3_OAR24_9281377	24	9281377	G	A	0.979285134	0.308378266	2	0.274908612	2.404888356	0.300458939	no	-0.033193018	-0.04973513	0
IgAmp_Lambs	oar3_OAR24_9298455	24	9298455	A	G	0.986190089	0.147309171	2	1.685182961	14.50454118	0.000708564	no	0	-0.101384311	-0.100033385
IgAmp_Lambs	s50126.1	24	9299002	A	G	0.999323044	0.151944181	2	1.902443564	16.38909072	0.000276156	no	0	-0.106556579	-0.123027096
IgAmp_Lambs	oar3_OAR24_9317077	24	9317077	G	A	0.979014351	0.308740147	2	0.268133034	2.357520239	0.307659964	no	-0.034018539	-0.049589293	0
IgAmp_Lambs	oar3_OAR24_9323724	24	9323724	A	C	0.978608178	0.308660764	2	0.269414104	2.366216935	0.306325056	no	0	-0.015634795	0.034052075
IgAmp_Lambs	oar3_OAR24_9327888	24	9327888	G	A	0.979014351	0.308809293	2	0.269414104	2.366216935	0.306325056	no	-0.034052075	-0.04968687	0
IgAmp_Lambs	oar3_OAR24_9339764	24	9339764	G	A	0.978066613	0.330218715	2	0.119935884	1.053340755	0.590568068	no	-0.011225724	-0.027557374	0
IgAmp_Lambs	s06239.1	24	9352754	A	G	0.998646087	0.332632863	2	0.187771866	1.652744179	0.437634107	no	0	-0.019031319	0.016809926
IgAmp_Lambs	oar3_OAR24_9362545	24	9362545	A	G	0.978202004	0.330380623	2	0.119935884	1.053340755	0.590568068	no	0	-0.01633165	0.011225724
IgAmp_Lambs	oar3_OAR24_9373513	24	9373513	A	G	0.978066613	0.330287929	2	0.119935884	1.053340755	0.590568068	no	0	-0.01633165	0.011225724
IgAmp_Lambs	oar3_OAR24_9379015	24	9379015	G	A	0.977254265	0.330077584	2	0.118173739	1.037599317	0.595234604	no	-0.011308632	-0.027448329	0
IgAmp_Lambs	oar3_OAR24_9379767	24	9379767	G	A	0.977118874	0.33012332	2	0.118173739	1.037599317	0.595234604	no	-0.011308632	-0.027448329	0
IgAmp_Lambs	oar3_OAR24_9393481	24	9393481	A	G	0.976848091	0.33000693	2	0.118173739	1.037599317	0.595234604	no	0	-0.016139696	0.011308632
IgAmp_Lambs	oar3_OAR24_9395012	24	9395012	A	G	0.976848091	0.33000693	2	0.118173739	1.037599317	0.595234604	no	0	-0.016139696	0.011308632
IgAmp_Lambs	oar3_OAR24_9422618	24	9422618	A	G	0.976848091	0.33000693	2	0.118173739	1.037599317	0.595234604	no	0	-0.016139696	0.011308632
IgAmp_Lambs	oar3_OAR24_9459831	24	9459831	G	A	0.984700785	0.150419359	2	1.618935371	13.91694886	0.000950546	no	0.120226719	0.022058509	0
IgAmp_Lambs	s41072.1	24	9460076	A	G	0.999458435	0.181251693	2	1.324149358	11.48944994	0.003199614	no	0	0.076691278	0.130263807
IgAmp_Lambs	oar3_OAR24_9467285	24	9467285	C	A	0.984700785	0.150419359	2	1.618935371	13.91694886	0.000950546	no	0.120226719	0.022058509	0
IgAmp_Lambs	oar3_OAR24_9468548	24	9468548	A	G	0.985919307	0.175501236	2	1.31714514	11.4130345	0.00332423	no	0	0.078799998	0.12090896
IgAmp_Lambs	oar3_OAR24_9480613	24	9480613	A	C	0.985919307	0.175501236	2	1.31714514	11.4130345	0.00332423	no	0	0.078799998	0.12090896
IgAmp_Lambs	oar3_OAR24_9484232	24	9484232	A	G	0.985783916	0.167696745	2	1.357640838	11.79721542	0.002743262	no	0	0.085765318	0.067217083
IgAmp_Lambs	oar3_OAR24_9494098	24	9494098	A	G	0.985648524	0.16771978	2	1.357640838	11.79721542	0.002743262	no	0	0.085765318	0.067217083
IgAmp_Lambs	oar3_OAR24_9495042	24	9495042	A	G	0.985648524	0.16771978	2	1.357640838	11.79721542	0.002743262	no	0	0.085765318	0.067217083
IgAmp_Lambs	oar3_OAR24_9504882	24	9504882	C	A	0.984700785	0.150419359	2	1.618935371	13.91694886	0.000950546	no	0.120226719	0.022058509	0
IgAmp_Lambs	oar3_OAR24_9504970	24	9504970	G	A	0.984700785	0.150419359	2	1.618935371	13.91694886	0.000950546	no	0.120226719	0.022058509	0
IgAmp_Lambs	oar3_OAR24_9509068	24	9509068	A	G	0.984700785	0.150419359	2	1.618935371	13.91694886	0.000950546	no	0	-0.098168211	-0.120226719
IgAmp_Lambs	oar3_OAR24_9527219	24	9527219	G	A	0.976035743	0.322097378	2	0.047861652	0.41891299	0.811024922	no	0.003620732	-0.010565754	0
IgAmp_Lambs	oar3_OAR24_9532896	24	9532896	A	G	0.976035743	0.322097378	2	0.047861652	0.41891299	0.811024922	no	0	-0.014186486	-0.003620732
IgAmp_Lambs	oar3_OAR24_9545658	24	9545658	G	A	0.985106959	0.167674546	2	1.349185662	11.7207983	0.002850106	no	-0.066661818	0.018850203	0
IgAmp_Lambs	oar3_OAR24_9546873	24	9546873	A	G	0.985648524	0.167857143	2	1.370829705	11.8949025	0.002612491	no	0	0.085984283	0.067188241
IgAmp_Lambs	oar3_OAR24_9573742	24	9573742	G	A	0.985648524	0.167857143	2	1.370829705	11.8949025	0.002612491	no	-0.067188241	0.018796042	0
IgAmp_Lambs	oar3_OAR24_9590014	24	9590014	G	A	0.985648524	0.167857143	2	1.370829705	11.8949025	0.002612491	no	-0.067188241	0.018796042	0
IgAmp_Lambs	oar3_OAR24_9595314	24	9595314	A	G	0.985648524	0.167857143	2	1.370829705	11.8949025	0.002612491	no	0	0.085984283	0.067188241
IgAmp_Lambs	oar3_OAR24_9598057	24	9598057	G	A	0.985648524	0.167857143	2	1.370829705	11.8949025	0.002612491	no	-0.067188241	0.018796042	0
IgAmp_Lambs	oar3_OAR24_9600188	24	9600188	G	A	0.985648524	0.167857143	2	1.370829705	11.8949025	0.002612491	no	-0.067188241	0.018796042	0
IgAmp_Lambs	oar3_OAR24_9612129	24	9612129	A	G	0.985648524	0.167857143	2	1.370829705	11.8949025	0.002612491	no	0	0.085984283	0.067188241
IgAmp_Lambs	oar3_OAR24_9614413	24	9614413	C	A	0.985513133	0.167880203	2	1.370829705	11.8949025	0.002612491	no	-0.067188241	0.018796042	0
IgAmp_Lambs	oar3_OAR24_9636004	24	9636004	A	G	0.985513133	0.167880203	2	1.370829705	11.8949025	0.002612491	no	0	0.085984283	0.067188241
IgAmp_Lambs	oar3_OAR24_9638311	24	9638311	A	G	0.985513133	0.167880203	2	1.370829705	11.8949025	0.002612491	no	0	0.085984283	0.067188241
IgAmp_Lambs	oar3_OAR24_9647256	24	9647256	G	A	0.985513133	0.167880203	2	1.370829705	11.8949025	0.002612491	no	-0.067188241	0.018796042	0
IgAmp_Lambs	oar3_OAR24_9659766	24	9659766	A	G	0.985513133	0.167880203	2	1.370829705	11.8949025	0.002612491	no	0	0.085984283	0.067188241
IgAmp_Lambs	oar3_OAR24_9660264	24	9660264	G	A	0.985513133	0.167880203	2	1.370829705	11.8949025	0.002612491	no	-0.067188241	0.018796042	0
IgAmp_Lambs	oar3_OAR24_9664708	24	9664708	G	A	0.985513133	0.167880203	2	1.370829705	11.8949025	0.002612491	no	-0.067188241	0.018796042	0
IgAmp_Lambs	oar3_OAR24_9666411	24	9666411	A	G	0.985513133	0.167880203	2	1.370829705	11.8949025	0.002612491	no	0	0.085984283	0.067188241
IgAmp_Lambs	oar3_OAR24_9677300	24	9677300	G	A	0.985513133	0.167880203	2	1.370829705	11.8949025	0.002612491	no	-0.067188241	0.018796042	0
IgAmp_Lambs	oar3_OAR24_9750641	24	9750641	A	G	0.9767127	0.159204325	2	1.732004798	15.06179403	0.000536257	no	0	0.084813181	0.183608448
IgAmp_Lambs	oar3_OAR24_9780831	24	9780831	A	G	0.9767127	0.159204325	2	1.732004798	15.06179403	0.000536257	no	0	0.084813181	0.183608448
IgAmp_Lambs	s48115.1	24	9865712	A	G	0.998104522	0.309888768	2	0.049858355	0.438598689	0.803081284	no	0	-0.003605556	0.019472183
IgAmp_Lambs	oar3_OAR24_9866533	24	9866533	A	G	0.977660439	0.307436643	2	0.014537497	0.127193286	0.938383427	no	0	-0.002189945	0.010243846
IgAmp_Lambs	oar3_OAR24_9871420	24	9871420	A	G	0.769428649	0.420728488	2	0.492257645	4.425387403	0.109405545	no	0	0.031780755	0.079321177
IgAmp_Lambs	oar3_OAR24_9879849	24	9879849	A	G	0.977389656	0.307521817	2	0.014269732	0.12486518	0.939476391	no	0	-0.002014362	0.010334273
IgAmp_Lambs	oar3_OAR24_9891031	24	9891031	G	A	0.977389656	0.307521817	2	0.014269732	0.12486518	0.939476391	no	-0.010334273	-0.012348634	0
IgAmp_Lambs	oar3_OAR24_9892706	24	9892706	G	A	0.769022475	0.223503521	2	0.745030749	6.671095648	0.035595081	no	0.122910965	0.066588204	0
IgAmp_Lambs	oar3_OAR24_9904389	24	9904389	G	A	0.769022475	0.223503521	2	0.745030749	6.671095648	0.035595081	no	0.122910965	0.066588204	0
IgAmp_Lambs	oar3_OAR24_9914647	24	9914647	G	A	0.769022475	0.223415493	2	0.696310446	6.257183544	0.043779405	no	0.121514043	0.067940495	0
IgAmp_Lambs	oar3_OAR24_9942082	24	9942082	A	G	0.972650961	0.335815702	2	0.074066828	0.647662894	0.723372159	no	0	-0.012452477	-0.030042853
IgAmp_Lambs	OAR24_11445879.1	24	9942134	A	G	0.998646087	0.337377983	2	0.051668797	0.45405946	0.79689709	no	0	-0.013860656	-0.021403566
IgAmp_Lambs	oar3_OAR24_9942342	24	9942342	G	A	0.973057135	0.335605955	2	0.069241803	0.607043547	0.738213815	no	0.029013361	0.016817855	0
IgAmp_Lambs	oar3_OAR24_9966529	24	9966529	G	A	0.973057135	0.335605955	2	0.069241803	0.607043547	0.738213815	no	0.029013361	0.016817855	0
IgAmp_Lambs	oar3_OAR24_9967431	24	9967431	A	G	0.971838614	0.161326275	2	1.418444704	12.44790959	0.001981394	no	0	0.08188012	0.162277685
IgAmp_Lambs	oar3_OAR24_9984512	24	9984512	G	A	0.971838614	0.161326275	2	1.418444704	12.44790959	0.001981394	no	-0.162277685	-0.080397565	0
IgAmp_Lambs	oar3_OAR24_9985278	24	9985278	G	A	0.971838614	0.161326275	2	1.418444704	12.44790959	0.001981394	no	-0.162277685	-0.080397565	0
IgAmp_Lambs	oar3_OAR24_10003246	24	10003246	A	C	0.839019767	0.403017589	2	0.261846809	2.372339753	0.305388703	no	0	-0.036434079	-0.013999829
IgAmp_Lambs	oar3_OAR24_10016746	24	10016746	C	A	0.839019767	0.403017589	2	0.261846809	2.372339753	0.305388703	no	0.013999829	-0.02243425	0
IgAmp_Lambs	oar3_OAR24_10025770	24	10025770	A	G	0.846195505	0.2208	2	1.458303077	12.98962096	0.001511262	no	0	-0.067178991	-0.174638958
IgAmp_Lambs	oar3_OAR24_10037618	24	10037618	A	G	0.971974005	0.16137345	2	1.418444704	12.44790959	0.001981394	no	0	0.08188012	0.162277685
IgAmp_Lambs	oar3_OAR24_10039294	24	10039294	A	G	0.846195505	0.22136	2	1.326664525	11.78723873	0.00275698	no	0	-0.068522023	-0.157512302
IgAmp_Lambs	oar3_OAR24_10041335	24	10041335	G	A	0.836988898	0.402216111	2	0.224460277	2.062426935	0.356574007	no	0.025365906	-0.010604603	0
IgAmp_Lambs	oar3_OAR24_10045844	24	10045844	G	A	0.846060114	0.2218755	2	1.3594902	12.07974744	0.00238186	no	0.160784121	0.092577581	0
IgAmp_Lambs	oar3_OAR24_10057375	24	10057375	C	A	0.842675332	0.408097686	2	2.192448138	19.17765948	6.85E-05	no	-0.160868835	-0.103793117	0
IgAmp_Lambs	oar3_OAR24_10057419	24	10057419	G	A	0.842675332	0.408097686	2	2.192448138	19.17765948	6.85E-05	no	-0.160868835	-0.103793117	0
IgAmp_Lambs	oar3_OAR24_10059935	24	10059935	A	G	0.971974005	0.161303803	2	1.322363549	11.63127836	0.002980575	no	0	0.081137803	0.147967789
IgAmp_Lambs	oar3_OAR24_10063443	24	10063443	G	A	0.968453832	0.334684748	2	0.097534447	0.863732862	0.649296097	no	0.034624184	0.019956825	0
IgAmp_Lambs	oar3_OAR24_10066071	24	10066071	G	A	0.971974005	0.161303803	2	1.322363549	11.63127836	0.002980575	no	-0.147967789	-0.066829986	0
IgAmp_Lambs	oar3_OAR24_10068797	24	10068797	C	A	0.971161657	0.334239509	2	0.092521814	0.817805212	0.664378936	no	0.033965237	0.020206159	0
IgAmp_Lambs	oar3_OAR24_10076347	24	10076347	A	G	0.981045221	0.16788573	2	2.615490609	22.56074606	1.26E-05	no	0	-0.116551627	-0.177742182
IgAmp_Lambs	oar3_OAR24_10108539	24	10108539	A	G	0.839696724	0.403015156	2	0.223043	2.028205254	0.362727786	no	0	-0.034766992	-0.018566876
IgAmp_Lambs	oar3_OAR24_10108645	24	10108645	G	A	0.981045221	0.16788573	2	2.615490609	22.56074606	1.26E-05	no	0.177742182	0.061190555	0
IgAmp_Lambs	oar3_OAR24_10109040	24	10109040	A	C	0.981180612	0.167862564	2	2.615490609	22.56074606	1.26E-05	no	0	-0.116551627	-0.177742182
IgAmp_Lambs	oar3_OAR24_10114967	24	10114967	G	A	0.844706201	0.40903991	2	2.179798072	19.01772145	7.42E-05	no	-0.160099551	-0.102204608	0
IgAmp_Lambs	oar3_OAR24_10116165	24	10116165	T	A	0.981722177	0.168045787	2	2.66449803	22.98258706	1.02E-05	no	0.178461317	0.060892399	0
IgAmp_Lambs	oar3_OAR24_10136338	24	10136338	A	C	0.942187923	0.313766346	2	0.006292935	0.056951208	0.971926005	no	0	-0.005555124	-0.005440656
IgAmp_Lambs	oar3_OAR24_10142695	24	10142695	G	A	0.942323314	0.313793103	2	0.006292935	0.056951208	0.971926005	no	0.005440656	-0.000114467	0
IgAmp_Lambs	oar3_OAR24_10184242	24	10184242	G	A	0.981045221	0.169058791	2	2.587524242	22.29643631	1.44E-05	no	0.176819066	0.061694121	0
IgAmp_Lambs	oar3_OAR24_10185224	24	10185224	G	A	0.980909829	0.169013112	2	2.587524242	22.29643631	1.44E-05	no	0.176819066	0.061694121	0
IgAmp_Lambs	oar3_OAR24_10188125	24	10188125	A	G	0.980909829	0.169013112	2	2.587524242	22.29643631	1.44E-05	no	0	-0.115124944	-0.176819066
IgAmp_Lambs	oar3_OAR24_10189607	24	10189607	A	G	0.980909829	0.169013112	2	2.587524242	22.29643631	1.44E-05	no	0	-0.115124944	-0.176819066
IgAmp_Lambs	oar3_OAR24_10200474	24	10200474	G	A	0.980909829	0.169013112	2	2.587524242	22.29643631	1.44E-05	no	0.176819066	0.061694121	0
IgAmp_Lambs	oar3_OAR24_10218652	24	10218652	G	A	0.980909829	0.169013112	2	2.587524242	22.29643631	1.44E-05	no	0.176819066	0.061694121	0
IgAmp_Lambs	oar3_OAR24_10218932	24	10218932	G	A	0.960194963	0.255640158	2	1.969559607	17.01427476	0.000202021	no	0.162665944	0.088298339	0
IgAmp_Lambs	oar3_OAR24_10228595	24	10228595	A	G	0.980774438	0.168898399	2	2.587524242	22.29643631	1.44E-05	no	0	-0.115124944	-0.176819066
IgAmp_Lambs	oar3_OAR24_10232911	24	10232911	G	A	0.980774438	0.168898399	2	2.587524242	22.29643631	1.44E-05	no	0.176819066	0.061694121	0
IgAmp_Lambs	oar3_OAR24_10259519	24	10259519	G	A	0.982805307	0.168618267	2	2.57463711	22.22489714	1.49E-05	no	0.176376206	0.061470184	0
IgAmp_Lambs	oar3_OAR24_10275182	24	10275182	A	G	0.982805307	0.168618267	2	2.57463711	22.22489714	1.49E-05	no	0	-0.114906022	-0.176376206
IgAmp_Lambs	oar3_OAR24_10280458	24	10280458	G	A	0.982805307	0.168618267	2	2.57463711	22.22489714	1.49E-05	no	0.176376206	0.061470184	0
IgAmp_Lambs	oar3_OAR24_10280898	24	10280898	G	A	0.982805307	0.168618267	2	2.57463711	22.22489714	1.49E-05	no	0.176376206	0.061470184	0
IgAmp_Lambs	oar3_OAR24_10294710	24	10294710	C	A	0.982805307	0.168618267	2	2.57463711	22.22489714	1.49E-05	no	0.176376206	0.061470184	0
IgAmp_Lambs	oar3_OAR24_10299955	24	10299955	G	A	0.982805307	0.168618267	2	2.57463711	22.22489714	1.49E-05	no	0.176376206	0.061470184	0
IgAmp_Lambs	oar3_OAR24_10308286	24	10308286	G	A	0.982805307	0.168618267	2	2.57463711	22.22489714	1.49E-05	no	0.176376206	0.061470184	0
IgAmp_Lambs	oar3_OAR24_10309778	24	10309778	C	A	0.982805307	0.168618267	2	2.57463711	22.22489714	1.49E-05	no	0.176376206	0.061470184	0
IgAmp_Lambs	oar3_OAR24_10312401	24	10312401	C	A	0.982805307	0.168618267	2	2.57463711	22.22489714	1.49E-05	no	0.176376206	0.061470184	0
IgAmp_Lambs	OAR24_11820731.1	24	10319492	G	A	0.996886001	0.170990086	2	2.568473267	22.18068957	1.53E-05	no	0.176182472	0.061430047	0
IgAmp_Lambs	oar3_OAR24_10322011	24	10322011	A	G	0.982940699	0.168663912	2	2.57463711	22.22489714	1.49E-05	no	0	-0.114906022	-0.176376206
IgAmp_Lambs	oar3_OAR24_10326433	24	10326433	G	A	0.982940699	0.168663912	2	2.57463711	22.22489714	1.49E-05	no	0.176376206	0.061470184	0
IgAmp_Lambs	oar3_OAR24_10330745	24	10330745	G	A	0.982263742	0.168366644	2	2.530687996	21.82720568	1.82E-05	no	0.175649662	0.06182619	0
IgAmp_Lambs	oar3_OAR24_10339599	24	10339599	G	A	0.961007311	0.481473655	2	16.50882384	138.3785695	8.94E-31	yes	-0.380915828	-0.180158973	0
IgAmp_Lambs	oar3_OAR24_10343874	24	10343874	G	A	0.961007311	0.481473655	2	16.50882384	138.3785695	8.94E-31	yes	-0.380915828	-0.180158973	0
IgAmp_Lambs	oar3_OAR24_10368304	24	10368304	G	A	0.961007311	0.481473655	2	16.50882384	138.3785695	8.94E-31	yes	-0.380915828	-0.180158973	0
IgAmp_Lambs	oar3_OAR24_10373252	24	10373252	G	A	0.959247224	0.335144672	2	7.022840013	61.04462346	5.55E-14	yes	0.283336176	0.156303321	0
IgAmp_Lambs	oar3_OAR24_10382007	24	10382007	G	A	0.961007311	0.481473655	2	16.50882384	138.3785695	8.94E-31	yes	-0.380915828	-0.180158973	0
IgAmp_Lambs	oar3_OAR24_10395883	24	10395883	G	A	0.96087192	0.482034663	2	16.34111272	137.461836	1.41E-30	yes	-0.380565518	-0.180054291	0
IgAmp_Lambs	oar3_OAR24_10400047	24	10400047	G	A	0.952883834	0.340863882	2	7.575289638	66.13292455	4.33E-15	yes	0.289952392	0.150488204	0
IgAmp_Lambs	oar3_OAR24_10409224	24	10409224	A	G	0.960465746	0.481956583	2	16.35172565	137.5510918	1.35E-30	yes	0	0.200791345	0.380707207
IgAmp_Lambs	oar3_OAR24_10412465	24	10412465	A	G	0.960736529	0.482032131	2	16.27869783	136.7798906	1.99E-30	yes	0	0.200805736	0.379362676
IgAmp_Lambs	oar3_OAR24_10412619	24	10412619	G	A	0.966693745	0.478151261	2	16.46496319	137.7743854	1.21E-30	yes	-0.377304779	-0.172175506	0
IgAmp_Lambs	oar3_OAR24_10416985	24	10416985	G	A	0.966693745	0.478151261	2	16.46496319	137.7743854	1.21E-30	yes	-0.377304779	-0.172175506	0
IgAmp_Lambs	oar3_OAR24_10417715	24	10417715	A	G	0.966829136	0.47815432	2	16.5484682	138.5072407	8.39E-31	yes	0	0.205933872	0.377907861
IgAmp_Lambs	oar3_OAR24_10438498	24	10438498	G	A	0.966829136	0.47815432	2	16.5484682	138.5072407	8.39E-31	yes	-0.377907861	-0.17197399	0
IgAmp_Lambs	oar3_OAR24_10440556	24	10440556	G	A	0.966829136	0.47815432	2	16.5484682	138.5072407	8.39E-31	yes	-0.377907861	-0.17197399	0
IgAmp_Lambs	oar3_OAR24_10457358	24	10457358	G	A	0.979826699	0.168370872	2	2.396544735	20.74579602	3.13E-05	no	0.177357432	0.066911142	0
IgAmp_Lambs	oar3_OAR24_10458219	24	10458219	G	A	0.966693745	0.478081232	2	16.55730086	138.5687408	8.13E-31	yes	-0.378298266	-0.172311673	0
IgAmp_Lambs	oar3_OAR24_10464129	24	10464129	A	G	0.966693745	0.478081232	2	16.55730086	138.5687408	8.13E-31	yes	0	0.205986593	0.378298266
IgAmp_Lambs	OAR24_11975271.1	24	10471141	A	G	0.998375305	0.352657988	2	8.88597707	78.37054487	9.60E-18	yes	0	-0.151166556	-0.305427388
IgAmp_Lambs	oar3_OAR24_10486425	24	10486425	G	A	0.966964527	0.478577429	2	16.55408065	138.6297342	7.89E-31	yes	-0.378287855	-0.172289485	0
IgAmp_Lambs	oar3_OAR24_10486560	24	10486560	A	G	0.966964527	0.478577429	2	16.55408065	138.6297342	7.89E-31	yes	0	0.20599837	0.378287855
IgAmp_Lambs	OAR24_12006191.1	24	10501046	A	G	0.998781478	0.471262031	2	18.77377323	156.9465373	8.31E-35	yes	0	0.215386698	0.400587265
IgAmp_Lambs	oar3_OAR24_10501595	24	10501595	G	A	0.96831844	0.470567673	2	17.35021959	145.5298908	2.50E-32	yes	-0.387372882	-0.17487036	0
IgAmp_Lambs	oar3_OAR24_10501852	24	10501852	C	A	0.96831844	0.470637584	2	17.35021959	145.5298908	2.50E-32	yes	-0.387372882	-0.17487036	0
IgAmp_Lambs	oar3_OAR24_10520541	24	10520541	C	A	0.967641484	0.470547083	2	17.35021959	145.5298908	2.50E-32	yes	-0.387372882	-0.17487036	0
IgAmp_Lambs	oar3_OAR24_10521083	24	10521083	G	A	0.967641484	0.470477123	2	17.35021959	145.5298908	2.50E-32	yes	-0.387372882	-0.17487036	0
IgAmp_Lambs	oar3_OAR24_10521216	24	10521216	G	A	0.967506093	0.470472992	2	17.35021959	145.5298908	2.50E-32	yes	-0.387372882	-0.17487036	0
IgAmp_Lambs	oar3_OAR24_10533701	24	10533701	A	G	0.967641484	0.470477123	2	17.35021959	145.5298908	2.50E-32	yes	0	0.212502522	0.387372882
IgAmp_Lambs	oar3_OAR24_10534339	24	10534339	G	A	0.967641484	0.470477123	2	17.35021959	145.5298908	2.50E-32	yes	-0.387372882	-0.17487036	0
IgAmp_Lambs	oar3_OAR24_10536436	24	10536436	A	G	0.967641484	0.470477123	2	17.35021959	145.5298908	2.50E-32	yes	0	0.212502522	0.387372882
IgAmp_Lambs	oar3_OAR24_10542966	24	10542966	A	G	0.967641484	0.470477123	2	17.35021959	145.5298908	2.50E-32	yes	0	0.212502522	0.387372882
IgAmp_Lambs	oar3_OAR24_10616039	24	10616039	A	G	0.964798267	0.484282908	2	21.06065163	176.7884721	4.08E-39	yes	0	-0.191718008	-0.423598897
IgAmp_Lambs	oar3_OAR24_10618051	24	10618051	C	A	0.976171135	0.167267684	2	2.470121219	21.17389638	2.52E-05	no	0.181263675	0.069951056	0
IgAmp_Lambs	oar3_OAR24_10620306	24	10620306	A	C	0.964798267	0.484282908	2	21.06065163	176.7884721	4.08E-39	yes	0	-0.191718008	-0.423598897
IgAmp_Lambs	oar3_OAR24_10627723	24	10627723	G	A	0.964798267	0.484282908	2	21.06065163	176.7884721	4.08E-39	yes	0.423598897	0.231880889	0
IgAmp_Lambs	oar3_OAR24_10700979	24	10700979	A	G	0.964798267	0.484282908	2	21.06065163	176.7884721	4.08E-39	yes	0	-0.191718008	-0.423598897
IgAmp_Lambs	oar3_OAR24_10702674	24	10702674	G	A	0.96087192	0.30794702	2	11.04184912	98.10924157	4.96E-22	yes	0.352272215	0.180971846	0
IgAmp_Lambs	oar3_OAR24_10703023	24	10703023	G	A	0.964527484	0.484067939	2	21.05764044	176.7365933	4.19E-39	yes	0.423661231	0.231757828	0
IgAmp_Lambs	oar3_OAR24_10703208	24	10703208	G	A	0.96087192	0.307876568	2	11.05306601	98.19828468	4.75E-22	yes	0.352361441	0.180752795	0
IgAmp_Lambs	oar3_OAR24_10712874	24	10712874	G	A	0.964527484	0.484067939	2	21.05764044	176.7365933	4.19E-39	yes	0.423661231	0.231757828	0
IgAmp_Lambs	oar3_OAR24_10716657	24	10716657	C	A	0.964527484	0.484067939	2	21.05764044	176.7365933	4.19E-39	yes	0.423661231	0.231757828	0
IgAmp_Lambs	oar3_OAR24_10717110	24	10717110	G	A	0.960736529	0.30777903	2	11.05306601	98.19828468	4.75E-22	yes	0.352361441	0.180752795	0
IgAmp_Lambs	oar3_OAR24_10718699	24	10718699	G	A	0.96087192	0.308158377	2	11.09082715	98.26874295	4.58E-22	yes	0.351819635	0.180392115	0
IgAmp_Lambs	oar3_OAR24_10720611	24	10720611	A	G	0.963850528	0.483494873	2	20.1617156	169.8222727	1.33E-37	yes	0	-0.190226808	-0.417024701
IgAmp_Lambs	oar3_OAR24_10722540	24	10722540	A	G	0.979014351	0.172244503	2	2.559784419	22.05178105	1.63E-05	no	0	-0.108596532	-0.197063314
IgAmp_Lambs	oar3_OAR24_10723561	24	10723561	A	G	0.963985919	0.483497191	2	20.1617156	169.8222727	1.33E-37	yes	0	-0.190226808	-0.417024701
IgAmp_Lambs	oar3_OAR24_10731658	24	10731658	A	G	0.979014351	0.172244503	2	2.559784419	22.05178105	1.63E-05	no	0	-0.108596532	-0.197063314
IgAmp_Lambs	oar3_OAR24_10733606	24	10733606	G	A	0.963985919	0.483497191	2	20.1617156	169.8222727	1.33E-37	yes	0.417024701	0.226797893	0
IgAmp_Lambs	oar3_OAR24_10740986	24	10740986	A	G	0.979014351	0.172175356	2	2.559784419	22.05178105	1.63E-05	no	0	-0.108596532	-0.197063314
IgAmp_Lambs	oar3_OAR24_10741596	24	10741596	G	A	0.95978879	0.306742841	2	10.87978085	96.50861797	1.11E-21	yes	0.349036189	0.177979889	0
IgAmp_Lambs	oar3_OAR24_10750797	24	10750797	G	A	0.959924181	0.306699577	2	10.87978085	96.50861797	1.11E-21	yes	0.349036189	0.177979889	0
IgAmp_Lambs	oar3_OAR24_10763339	24	10763339	G	A	0.959924181	0.306699577	2	10.87978085	96.50861797	1.11E-21	yes	0.349036189	0.177979889	0
IgAmp_Lambs	oar3_OAR24_10769285	24	10769285	A	G	0.959924181	0.306699577	2	10.87978085	96.50861797	1.11E-21	yes	0	-0.1710563	-0.349036189
IgAmp_Lambs	oar3_OAR24_10774788	24	10774788	A	G	0.940157054	0.29781106	2	10.30022091	90.31433945	2.45E-20	yes	0	-0.169066443	-0.344696849
IgAmp_Lambs	oar3_OAR24_10778961	24	10778961	G	A	0.959924181	0.306699577	2	10.87978085	96.50861797	1.11E-21	yes	0.349036189	0.177979889	0
IgAmp_Lambs	oar3_OAR24_10779782	24	10779782	C	A	0.959924181	0.306699577	2	10.87978085	96.50861797	1.11E-21	yes	0.349036189	0.177979889	0
IgAmp_Lambs	oar3_OAR24_10781873	24	10781873	A	G	0.959924181	0.306699577	2	10.87978085	96.50861797	1.11E-21	yes	0	-0.1710563	-0.349036189
IgAmp_Lambs	oar3_OAR24_10788603	24	10788603	A	G	0.959924181	0.306699577	2	10.87978085	96.50861797	1.11E-21	yes	0	-0.1710563	-0.349036189
IgAmp_Lambs	oar3_OAR24_10796193	24	10796193	G	A	0.961548876	0.306674176	2	10.78199491	95.45769458	1.87E-21	yes	0.346346055	0.176524688	0
IgAmp_Lambs	oar3_OAR24_10806506	24	10806506	A	G	0.964527484	0.483225716	2	20.11438623	170.3806709	1.01E-37	yes	0	-0.189307769	-0.417193101
IgAmp_Lambs	oar3_OAR24_10811755	24	10811755	C	A	0.964392093	0.483012776	2	19.93310628	168.2425423	2.93E-37	yes	0.415321159	0.225583816	0
IgAmp_Lambs	oar3_OAR24_10812336	24	10812336	G	A	0.964392093	0.483012776	2	19.93310628	168.2425423	2.93E-37	yes	0.415321159	0.225583816	0
IgAmp_Lambs	oar3_OAR24_10823313	24	10823313	G	A	0.964392093	0.483012776	2	19.93310628	168.2425423	2.93E-37	yes	0.415321159	0.225583816	0
IgAmp_Lambs	oar3_OAR24_10829779	24	10829779	A	G	0.964392093	0.483012776	2	19.93310628	168.2425423	2.93E-37	yes	0	-0.189737343	-0.415321159
IgAmp_Lambs	oar3_OAR24_10838578	24	10838578	A	G	0.964392093	0.483012776	2	19.93310628	168.2425423	2.93E-37	yes	0	-0.189737343	-0.415321159
IgAmp_Lambs	oar3_OAR24_10850643	24	10850643	A	G	0.961413485	0.305802	2	10.92701913	96.81510535	9.48E-22	yes	0	-0.171667659	-0.348613846
IgAmp_Lambs	oar3_OAR24_10858856	24	10858856	A	G	0.963444354	0.471894323	2	18.50172897	156.5036362	1.04E-34	yes	0	-0.181890955	-0.401643288
IgAmp_Lambs	oar3_OAR24_10877440	24	10877440	A	G	0.979826699	0.162498273	2	2.134137965	18.41150821	0.00010046	no	0	-0.100485738	-0.191195558
IgAmp_Lambs	oar3_OAR24_10887728	24	10887728	A	C	0.97143244	0.382160279	2	11.02935083	91.83222597	1.15E-20	yes	0	-0.161866606	-0.321474247
IgAmp_Lambs	oar3_OAR24_10891297	24	10891297	G	A	0.970078527	0.381577111	2	10.58398649	89.0758555	4.54E-20	yes	0.317259754	0.157486469	0
IgAmp_Lambs	oar3_OAR24_10898514	24	10898514	A	G	0.970078527	0.381577111	2	10.58398649	89.0758555	4.54E-20	yes	0	-0.159773285	-0.317259754
IgAmp_Lambs	oar3_OAR24_10903723	24	10903723	G	A	0.975629569	0.160976964	2	2.084184222	18.01863427	0.000122265	no	0.184466491	0.083413981	0
IgAmp_Lambs	oar3_OAR24_10906514	24	10906514	A	G	0.977525047	0.21634349	2	6.001844637	52.33853584	4.31E-12	yes	0	-0.150758721	-0.261393261
IgAmp_Lambs	oar3_OAR24_10918117	24	10918117	A	G	0.977525047	0.21634349	2	6.001844637	52.33853584	4.31E-12	yes	0	-0.150758721	-0.261393261
IgAmp_Lambs	oar3_OAR24_10929727	24	10929727	A	G	0.977525047	0.21634349	2	6.001844637	52.33853584	4.31E-12	yes	0	-0.150758721	-0.261393261
IgAmp_Lambs	oar3_OAR24_10937161	24	10937161	G	A	0.977525047	0.21634349	2	6.001844637	52.33853584	4.31E-12	yes	0.261393261	0.110634539	0
IgAmp_Lambs	oar3_OAR24_10942264	24	10942264	A	G	0.977525047	0.21634349	2	6.001844637	52.33853584	4.31E-12	yes	0	-0.150758721	-0.261393261
IgAmp_Lambs	oar3_OAR24_10952703	24	10952703	A	G	0.975494178	0.16092991	2	2.084184222	18.01863427	0.000122265	no	0	-0.10105251	-0.184466491
IgAmp_Lambs	oar3_OAR24_10953180	24	10953180	A	G	0.978202004	0.216539792	2	5.999616275	52.23259225	4.55E-12	yes	0	-0.151076521	-0.2599453
IgAmp_Lambs	oar3_OAR24_10969107	24	10969107	A	C	0.976306526	0.161212037	2	2.084184222	18.01863427	0.000122265	no	0	-0.10105251	-0.184466491
IgAmp_Lambs	oar3_OAR24_10970877	24	10970877	A	G	0.976306526	0.161212037	2	2.084184222	18.01863427	0.000122265	no	0	-0.10105251	-0.184466491
IgAmp_Lambs	oar3_OAR24_10975201	24	10975201	A	G	0.978202004	0.216539792	2	5.999616275	52.23259225	4.55E-12	yes	0	-0.151076521	-0.2599453
IgAmp_Lambs	s29806.1	24	10977878	G	A	0.999187652	0.22804878	2	6.788975303	59.43011313	1.24E-13	yes	0.279700708	0.123772073	0
IgAmp_Lambs	oar3_OAR24_10982525	24	10982525	G	A	0.974275657	0.380975542	2	10.87420781	91.3190514	1.48E-20	yes	0.320894533	0.157343158	0
IgAmp_Lambs	oar3_OAR24_10989156	24	10989156	G	A	0.974275657	0.380975542	2	10.87420781	91.3190514	1.48E-20	yes	0.320894533	0.157343158	0
IgAmp_Lambs	s11845.1	24	11007102	G	A	0.999187652	0.383672087	2	11.16254195	93.69367197	4.52E-21	yes	0.324143488	0.159461576	0
IgAmp_Lambs	oar3_OAR24_11008191	24	11008191	G	A	0.974546439	0.38093915	2	10.87420781	91.3190514	1.48E-20	yes	0.320894533	0.157343158	0
IgAmp_Lambs	oar3_OAR24_11016445	24	11016445	G	A	0.974275657	0.380906059	2	10.87420781	91.3190514	1.48E-20	yes	0.320894533	0.157343158	0
IgAmp_Lambs	oar3_OAR24_11017620	24	11017620	A	G	0.978066613	0.216569767	2	5.952714198	51.69393802	5.95E-12	yes	0	-0.150191078	-0.258968465
IgAmp_Lambs	oar3_OAR24_11026407	24	11026407	A	G	0.973734092	0.380978865	2	10.87420781	91.3190514	1.48E-20	yes	0	-0.163551375	-0.320894533
IgAmp_Lambs	oar3_OAR24_11032676	24	11032676	G	A	0.978472786	0.160647572	2	2.180200628	18.82362098	8.18E-05	no	0.188141047	0.084712002	0
IgAmp_Lambs	oar3_OAR24_11032888	24	11032888	G	A	0.977660439	0.216382772	2	5.91033686	51.36344345	7.02E-12	yes	0.258771079	0.108919075	0
IgAmp_Lambs	oar3_OAR24_11035666	24	11035666	G	A	0.972380179	0.380604288	2	10.8486932	91.27188724	1.52E-20	yes	0.321233767	0.157083875	0
IgAmp_Lambs	oar3_OAR24_11044054	24	11044054	G	A	0.977660439	0.216382772	2	5.91033686	51.36344345	7.02E-12	yes	0.258771079	0.108919075	0
IgAmp_Lambs	oar3_OAR24_11046323	24	11046323	A	G	0.976171135	0.21629681	2	5.854292552	50.91588177	8.79E-12	yes	0	-0.149432133	-0.25776354
IgAmp_Lambs	oar3_OAR24_11053394	24	11053394	A	G	0.976035743	0.216257456	2	5.854292552	50.91588177	8.79E-12	yes	0	-0.149432133	-0.25776354
IgAmp_Lambs	oar3_OAR24_11075073	24	11075073	A	G	0.968995397	0.379837921	2	11.19445672	94.35365554	3.25E-21	yes	0	-0.169566281	-0.324840707
IgAmp_Lambs	oar3_OAR24_11079212	24	11079212	A	G	0.968860005	0.379751258	2	11.19445672	94.35365554	3.25E-21	yes	0	-0.169566281	-0.324840707
IgAmp_Lambs	oar3_OAR24_11088053	24	11088053	G	A	0.968860005	0.379751258	2	11.19445672	94.35365554	3.25E-21	yes	0.324840707	0.155274426	0
IgAmp_Lambs	oar3_OAR24_11097120	24	11097120	A	G	0.968860005	0.379751258	2	11.19445672	94.35365554	3.25E-21	yes	0	-0.169566281	-0.324840707
IgAmp_Lambs	oar3_OAR24_11106163	24	11106163	A	G	0.969536962	0.379555928	2	11.29686549	95.07582085	2.26E-21	yes	0	-0.170659769	-0.325716473
IgAmp_Lambs	oar3_OAR24_11160019	24	11160019	A	C	0.979420525	0.16014653	2	2.09234931	18.12490657	0.000115938	no	0	-0.100665324	-0.188570479
IgAmp_Lambs	oar3_OAR24_11160291	24	11160291	G	A	0.977254265	0.158423386	2	2.172983102	18.79259042	8.30E-05	no	0.192653493	0.090191164	0
IgAmp_Lambs	oar3_OAR24_11174746	24	11174746	G	A	0.9503114	0.41359168	2	1.913696619	16.97944114	0.000205571	no	-0.141006471	-0.065579563	0
IgAmp_Lambs	oar3_OAR24_11174788	24	11174788	A	G	0.950446791	0.413532764	2	1.913696619	16.97944114	0.000205571	no	0	0.075426908	0.141006471
IgAmp_Lambs	oar3_OAR24_11185063	24	11185063	G	A	0.950446791	0.413532764	2	1.913696619	16.97944114	0.000205571	no	-0.141006471	-0.065579563	0
IgAmp_Lambs	oar3_OAR24_11189081	24	11189081	A	G	0.950446791	0.413532764	2	1.913696619	16.97944114	0.000205571	no	0	0.075426908	0.141006471
IgAmp_Lambs	oar3_OAR24_11190511	24	11190511	A	G	0.950446791	0.413532764	2	1.913696619	16.97944114	0.000205571	no	0	0.075426908	0.141006471
IgAmp_Lambs	oar3_OAR24_11192544	24	11192544	G	A	0.9503114	0.413449209	2	1.949440918	17.29572659	0.000175501	no	-0.142919072	-0.067684697	0
IgAmp_Lambs	oar3_OAR24_11193471	24	11193471	A	G	0.9503114	0.413449209	2	1.949440918	17.29572659	0.000175501	no	0	0.075234375	0.142919072
IgAmp_Lambs	oar3_OAR24_11195097	24	11195097	G	A	0.9503114	0.413449209	2	1.949440918	17.29572659	0.000175501	no	-0.142919072	-0.067684697	0
IgAmp_Lambs	oar3_OAR24_11206533	24	11206533	A	G	0.9503114	0.413449209	2	1.95913794	17.38090608	0.000168184	no	0	0.075292605	0.1436536
IgAmp_Lambs	oar3_OAR24_11213538	24	11213538	A	G	0.9503114	0.413449209	2	1.95913794	17.38090608	0.000168184	no	0	0.075292605	0.1436536
IgAmp_Lambs	oar3_OAR24_11219635	24	11219635	A	G	0.9503114	0.413449209	2	1.95913794	17.38090608	0.000168184	no	0	0.075292605	0.1436536
IgAmp_Lambs	oar3_OAR24_11221771	24	11221771	G	A	0.949905226	0.413483466	2	1.94399908	17.23214422	0.00018117	no	-0.143189793	-0.068371311	0
IgAmp_Lambs	oar3_OAR24_11222994	24	11222994	G	A	0.949905226	0.413483466	2	1.94399908	17.23214422	0.00018117	no	-0.143189793	-0.068371311	0
IgAmp_Lambs	oar3_OAR24_11239205	24	11239205	G	A	0.949905226	0.413483466	2	1.94399908	17.23214422	0.00018117	no	-0.143189793	-0.068371311	0
IgAmp_Lambs	oar3_OAR24_11250136	24	11250136	G	A	0.952342269	0.422590276	2	1.980842405	17.61996247	0.000149236	no	-0.147060238	-0.076002142	0
IgAmp_Lambs	oar3_OAR24_11257661	24	11257661	G	A	0.952613052	0.42261228	2	1.980842405	17.61996247	0.000149236	no	-0.147060238	-0.076002142	0
IgAmp_Lambs	oar3_OAR24_11259032	24	11259032	G	A	0.95247766	0.422672353	2	1.980842405	17.61996247	0.000149236	no	-0.147060238	-0.076002142	0
IgAmp_Lambs	oar3_OAR24_11296477	24	11296477	A	G	0.954373138	0.413604767	2	1.79210737	15.93861419	0.000345919	no	0	0.066609913	0.13961683
IgAmp_Lambs	oar3_OAR24_11316638	24	11316638	G	A	0.955050095	0.414941877	2	0.093710987	0.845923622	0.65510365	no	0.028168015	0.025330774	0
IgAmp_Lambs	oar3_OAR24_11325502	24	11325502	G	A	0.982805307	0.160490426	2	1.878410673	16.26716245	0.000293515	no	0.19331975	0.103504962	0
IgAmp_Lambs	OAR24_12863478.1	24	11326321	G	A	0.998646087	0.16282538	2	1.780894176	15.40427045	0.000451861	no	0.189770697	0.103287135	0
IgAmp_Lambs	oar3_OAR24_11334271	24	11334271	C	A	0.954643921	0.413558361	2	1.791377811	15.94498252	0.000344819	no	-0.139609784	-0.073005068	0
IgAmp_Lambs	oar3_OAR24_11336249	24	11336249	G	A	0.954914703	0.413582873	2	1.786495629	15.87993747	0.000356218	no	-0.139456849	-0.073317794	0
IgAmp_Lambs	oar3_OAR24_11345026	24	11345026	G	A	0.954914703	0.413582873	2	1.786495629	15.87993747	0.000356218	no	-0.139456849	-0.073317794	0
IgAmp_Lambs	oar3_OAR24_11354767	24	11354767	A	C	0.954914703	0.413582873	2	1.786495629	15.87993747	0.000356218	no	0	0.066139054	0.139456849
IgAmp_Lambs	oar3_OAR24_11357889	24	11357889	G	A	0.95667479	0.415581659	2	0.110471774	0.993676883	0.608451276	no	0.030740872	0.027279949	0
IgAmp_Lambs	oar3_OAR24_11358619	24	11358619	A	G	0.954914703	0.413582873	2	1.786495629	15.87993747	0.000356218	no	0	0.066139054	0.139456849
IgAmp_Lambs	OAR24_12907825.1	24	11366060	T	A	0.98727322	0.423889194	2	0.069748924	0.622559446	0.732508948	no	0.026293272	0.019524036	0
IgAmp_Lambs	oar3_OAR24_11376704	24	11376704	G	A	0.955185486	0.413536499	2	1.787226273	15.87364074	0.000357341	no	-0.139463911	-0.073319592	0
IgAmp_Lambs	oar3_OAR24_11376749	24	11376749	G	A	0.952206878	0.413976966	2	1.854700216	16.50311232	0.000260852	no	-0.142239364	-0.0725974	0
IgAmp_Lambs	oar3_OAR24_11392557	24	11392557	G	A	0.954373138	0.41615832	2	0.150076832	1.35665213	0.507465747	no	0.035749228	0.03235091	0
IgAmp_Lambs	oar3_OAR24_11393643	24	11393643	A	G	0.951936095	0.413881382	2	1.854700216	16.50311232	0.000260852	no	0	0.069641964	0.142239364
IgAmp_Lambs	oar3_OAR24_11423376	24	11423376	A	G	0.983888438	0.159900922	2	1.783852853	15.40914756	0.000450761	no	0	-0.086644176	-0.190460224
IgAmp_Lambs	oar3_OAR24_11428107	24	11428107	G	A	0.983888438	0.159900922	2	1.783852853	15.40914756	0.000450761	no	0.190460224	0.103816047	0
IgAmp_Lambs	oar3_OAR24_11438285	24	11438285	G	A	0.95450853	0.415957447	2	0.153172905	1.38897327	0.499330721	no	0.035931202	0.032846019	0
IgAmp_Lambs	oar3_OAR24_11444548	24	11444548	G	A	0.953154617	0.413565341	2	1.889203325	16.80846046	0.000223918	no	-0.144245805	-0.074471929	0
IgAmp_Lambs	oar3_OAR24_11449579	24	11449579	G	A	0.954643921	0.415543894	2	0.136966334	1.241163766	0.537631508	no	0.034025988	0.031064603	0
IgAmp_Lambs	s49976.1	24	11451480	A	G	0.999052261	0.162759181	2	1.769654385	15.30027128	0.00047598	no	0	-0.086056712	-0.189537438
IgAmp_Lambs	oar3_OAR24_11452730	24	11452730	A	G	0.983888438	0.159900922	2	1.771716292	15.29999297	0.000476046	no	0	-0.086303091	-0.190042704
IgAmp_Lambs	oar3_OAR24_11458346	24	11458346	A	G	0.95450853	0.415248227	2	0.133577637	1.210189442	0.546022704	no	0	-0.003339365	-0.033891617
IgAmp_Lambs	oar3_OAR24_11462140	24	11462140	G	A	0.974817222	0.161180556	2	1.899372581	16.28136338	0.000291438	no	0.195793013	0.106403692	0
IgAmp_Lambs	oar3_OAR24_11464414	24	11464414	G	A	0.952883834	0.398124467	2	1.551016231	13.70274578	0.001058002	no	-0.125584076	-0.055163812	0
IgAmp_Lambs	oar3_OAR24_11470151	24	11470151	A	G	0.952883834	0.398124467	2	1.551016231	13.70274578	0.001058002	no	0	0.070420264	0.125584076
IgAmp_Lambs	oar3_OAR24_11476224	24	11476224	C	A	0.952883834	0.398124467	2	1.551016231	13.70274578	0.001058002	no	-0.125584076	-0.055163812	0
IgAmp_Lambs	oar3_OAR24_11481550	24	11481550	G	A	0.952883834	0.398124467	2	1.551016231	13.70274578	0.001058002	no	-0.125584076	-0.055163812	0
IgAmp_Lambs	oar3_OAR24_11502542	24	11502542	A	G	0.976848091	0.160914761	2	1.784197782	15.36891876	0.000459919	no	0	-0.086303692	-0.190838685
IgAmp_Lambs	oar3_OAR24_11548039	24	11548039	G	A	0.976441917	0.160357737	2	1.76788814	15.24334918	0.000489721	no	0.19045422	0.104488291	0
IgAmp_Lambs	oar3_OAR24_11551717	24	11551717	C	A	0.893040888	0.470512432	2	3.64583943	32.07489314	1.08E-07	yes	-0.196188796	-0.104700335	0
IgAmp_Lambs	oar3_OAR24_11569544	24	11569544	A	G	0.893040888	0.470512432	2	3.64583943	32.07489314	1.08E-07	yes	0	0.091488461	0.196188796
IgAmp_Lambs	oar3_OAR24_11574275	24	11574275	A	G	0.893040888	0.470512432	2	3.64583943	32.07489314	1.08E-07	yes	0	0.091488461	0.196188796
IgAmp_Lambs	oar3_OAR24_11584714	24	11584714	A	G	0.976441917	0.160427066	2	1.822813376	15.72844562	0.000384248	no	0	-0.087897775	-0.192048504
IgAmp_Lambs	oar3_OAR24_11591577	24	11591577	A	G	0.976441917	0.160427066	2	1.822813376	15.72844562	0.000384248	no	0	-0.087897775	-0.192048504
IgAmp_Lambs	oar3_OAR24_11595976	24	11595976	G	A	0.893311671	0.470369809	2	3.668801835	32.28036509	9.78E-08	yes	-0.196710046	-0.10464573	0
IgAmp_Lambs	oar3_OAR24_11598539	24	11598539	A	G	0.983888438	0.159281684	2	1.823505733	15.77918839	0.000374622	no	0	-0.088274199	-0.191697601
IgAmp_Lambs	oar3_OAR24_11613419	24	11613419	A	G	0.893311671	0.47044559	2	3.668801835	32.28036509	9.78E-08	yes	0	0.092064315	0.196710046
IgAmp_Lambs	oar3_OAR24_11619495	24	11619495	A	C	0.893176279	0.47044111	2	3.668801835	32.28036509	9.78E-08	yes	0	0.092064315	0.196710046
IgAmp_Lambs	oar3_OAR24_11638415	24	11638415	A	C	0.893176279	0.468243141	2	3.586939314	31.39021944	1.53E-07	yes	0	0.088260559	0.194880243
IgAmp_Lambs	oar3_OAR24_11651946	24	11651946	A	G	0.983482264	0.161687775	2	1.681051924	14.56204011	0.000688483	no	0	-0.086881081	-0.172578597
IgAmp_Lambs	oar3_OAR24_11654742	24	11654742	A	G	0.887896019	0.293000915	2	2.127399769	18.97682074	7.57E-05	no	0	-0.074771639	-0.167936564
IgAmp_Lambs	oar3_OAR24_11655008	24	11655008	A	C	0.888572976	0.293310986	2	2.132989324	19.04805345	7.31E-05	no	0	-0.075292185	-0.167935347
IgAmp_Lambs	oar3_OAR24_11659650	24	11659650	A	G	0.888166802	0.293292683	2	2.136702995	19.10016219	7.12E-05	no	0	-0.075601529	-0.16803851
IgAmp_Lambs	oar3_OAR24_11663708	24	11663708	C	A	0.890333063	0.473692214	2	6.173528372	53.54612322	2.36E-12	yes	0.245267585	0.156972651	0
IgAmp_Lambs	oar3_OAR24_11668653	24	11668653	A	G	0.98307609	0.16182344	2	1.682213506	14.56300299	0.000688152	no	0	-0.086968205	-0.172654494
IgAmp_Lambs	oar3_OAR24_11678515	24	11678515	A	G	0.886271324	0.293996334	2	2.123896306	18.90069062	7.87E-05	no	0	-0.074705315	-0.167488364
IgAmp_Lambs	oar3_OAR24_11678801	24	11678801	C	A	0.98307609	0.16182344	2	1.682213506	14.56300299	0.000688152	no	0.172654494	0.085686289	0
IgAmp_Lambs	OAR24_13240468.1	24	11682465	A	G	0.999187652	0.164701897	2	1.645236946	14.26761308	0.000797677	no	0	-0.085576269	-0.170833502
IgAmp_Lambs	oar3_OAR24_11696104	24	11696104	A	G	0.887083672	0.293498168	2	2.159845166	19.3577934	6.26E-05	no	0	-0.076536438	-0.168600079
IgAmp_Lambs	oar3_OAR24_11713410	24	11713410	G	A	0.890603845	0.473016114	2	6.313651835	54.68765074	1.33E-12	yes	0.248874867	0.156831676	0
IgAmp_Lambs	oar3_OAR24_11714501	24	11714501	G	A	0.890603845	0.473016114	2	6.313651835	54.68765074	1.33E-12	yes	0.248874867	0.156831676	0
IgAmp_Lambs	oar3_OAR24_11717299	24	11717299	A	G	0.886948281	0.293466646	2	2.159845166	19.3577934	6.26E-05	no	0	-0.076536438	-0.168600079
IgAmp_Lambs	oar3_OAR24_11733255	24	11733255	C	A	0.890603845	0.473016114	2	6.313651835	54.68765074	1.33E-12	yes	0.248874867	0.156831676	0
IgAmp_Lambs	oar3_OAR24_11736753	24	11736753	A	G	0.890468454	0.473088034	2	6.232347303	54.11594221	1.77E-12	yes	0	-0.092296209	-0.247363098
IgAmp_Lambs	oar3_OAR24_11747564	24	11747564	G	A	0.891686975	0.473580322	2	6.250700223	54.15902114	1.74E-12	yes	0.247469737	0.154406445	0
IgAmp_Lambs	oar3_OAR24_11756349	24	11756349	G	A	0.885052803	0.293865688	2	2.098874876	18.68474636	8.76E-05	no	0.165274766	0.089496409	0
IgAmp_Lambs	oar3_OAR24_11768412	24	11768412	G	A	0.955997834	0.365174904	2	8.681775897	74.10942757	1.11E-16	yes	0.300106067	0.160715554	0
IgAmp_Lambs	oar3_OAR24_11773705	24	11773705	G	A	0.956810181	0.412692798	2	8.399830032	71.27908426	3.33E-16	yes	0.288702022	0.14026957	0
IgAmp_Lambs	oar3_OAR24_11774500	24	11774500	G	A	0.95667479	0.415581659	2	8.334766665	70.88744646	4.44E-16	yes	0.288372254	0.142272616	0
IgAmp_Lambs	oar3_OAR24_11786050	24	11786050	A	G	0.95667479	0.415581659	2	8.334766665	70.88744646	4.44E-16	yes	0	-0.146099638	-0.288372254
IgAmp_Lambs	oar3_OAR24_11793662	24	11793662	A	G	0.95667479	0.415581659	2	8.334766665	70.88744646	4.44E-16	yes	0	-0.146099638	-0.288372254
IgAmp_Lambs	oar3_OAR24_11802356	24	11802356	A	C	0.948957487	0.272364103	2	0.648207787	5.699474098	0.057859533	no	0	0.008109512	0.101199284
IgAmp_Lambs	oar3_OAR24_11816746	24	11816746	G	A	0.967776875	0.302112479	2	5.569252397	48.37972101	3.12E-11	yes	-0.233960092	-0.091631386	0
IgAmp_Lambs	oar3_OAR24_11820201	24	11820201	G	A	0.948957487	0.272649451	2	0.658563392	5.790666284	0.055280606	no	-0.103203218	-0.092440567	0
IgAmp_Lambs	oar3_OAR24_11820513	24	11820513	A	G	0.967776875	0.302112479	2	5.569252397	48.37972101	3.12E-11	yes	0	0.142328707	0.233960092
IgAmp_Lambs	OAR24_13448346.1	24	11828268	A	G	0.993501219	0.50926683	2	0.642258747	5.723688999	0.057163225	no	0	0.053662817	0.076805585
IgAmp_Lambs	oar3_OAR24_11836558	24	11836558	A	C	0.970213918	0.300516327	2	5.645829761	48.9862929	2.31E-11	yes	0	0.144738892	0.232015412
IgAmp_Lambs	s71593.1	24	11837275	A	C	0.99891687	0.308823529	2	5.180865318	44.816583	1.85E-10	yes	0	0.137452634	0.2223664
IgAmp_Lambs	oar3_OAR24_11839588	24	11839588	A	G	0.963715137	0.508288845	2	0.721927908	6.415951354	0.040438391	no	0	0.053708312	0.083471711
IgAmp_Lambs	oar3_OAR24_11840228	24	11840228	G	A	0.963579745	0.49170999	2	0.721927908	6.415951354	0.040438391	no	0.083471711	0.053708312	0
IgAmp_Lambs	oar3_OAR24_11846122	24	11846122	G	A	0.9767127	0.199057388	2	2.612342922	22.78206403	1.13E-05	no	0.225383993	0.134002512	0
IgAmp_Lambs	oar3_OAR24_11853653	24	11853653	G	A	0.989574871	0.030852374	2	0.700077926	6.1412534	0.046392072	no	-0.377981803	-0.263784005	0
IgAmp_Lambs	oar3_OAR24_11856239	24	11856239	G	A	0.989574871	0.030852374	2	0.700077926	6.1412534	0.046392072	no	-0.377981803	-0.263784005	0
IgAmp_Lambs	oar3_OAR24_11862307	24	11862307	G	A	0.944895749	0.482375699	2	0.595600444	5.289948017	0.071007199	no	0.068875766	0.012514319	0
IgAmp_Lambs	oar3_OAR24_11863374	24	11863374	A	G	0.975358787	0.198223209	2	2.589894806	22.55019868	1.27E-05	no	0	-0.09047088	-0.227134982
IgAmp_Lambs	oar3_OAR24_11870131	24	11870131	A	G	0.958976442	0.475222363	2	0.29996129	2.651563361	0.265595267	no	0	0.035961747	0.051739208
IgAmp_Lambs	oar3_OAR24_11879423	24	11879423	G	A	0.958976442	0.475222363	2	0.29996129	2.651563361	0.265595267	no	-0.051739208	-0.01577746	0
IgAmp_Lambs	s61066.1	24	11883740	G	A	0.999052261	0.262704974	2	1.759782551	15.43262834	0.0004455	no	0.09014743	-8.26E-05	0
IgAmp_Lambs	oar3_OAR24_11914209	24	11914209	A	C	0.963444354	0.242903316	2	1.570572689	14.04827479	0.000890135	no	0	-0.08808587	-0.072271047
IgAmp_Lambs	oar3_OAR24_11917330	24	11917330	G	A	0.988220959	0.03055213	2	0.54088046	4.788718865	0.0912311	no	-0.368216008	-0.267928957	0
IgAmp_Lambs	oar3_OAR24_11939095	24	11939095	A	G	0.963579745	0.303006885	2	5.490007508	47.87894412	4.01E-11	yes	0	0.142895884	0.232229679
IgAmp_Lambs	oar3_OAR24_11940056	24	11940056	A	C	0.963444354	0.302487352	2	5.405115468	47.12140075	5.86E-11	yes	0	0.141302196	0.230324572
IgAmp_Lambs	oar3_OAR24_11941418	24	11941418	A	G	0.967099919	0.209155817	2	2.223044966	19.65373164	5.40E-05	no	0	-0.101322118	-0.14709718
IgAmp_Lambs	oar3_OAR24_11950432	24	11950432	A	G	0.948957487	0.261806249	2	0.315893416	2.775962795	0.249578596	no	0	0.003318085	0.072354992
IgAmp_Lambs	oar3_OAR24_11977936	24	11977936	G	A	0.945843488	0.499069568	2	0.421312294	3.74360158	0.153846367	no	-0.060977114	-0.045588639	0
IgAmp_Lambs	oar3_OAR24_11978620	24	11978620	A	C	0.975629569	0.198792673	2	2.546688359	22.0706865	1.61E-05	no	0	-0.092326592	-0.217608884
IgAmp_Lambs	oar3_OAR24_11991608	24	11991608	A	C	0.975629569	0.198792673	2	2.546688359	22.0706865	1.61E-05	no	0	-0.092326592	-0.217608884
IgAmp_Lambs	oar3_OAR24_11998995	24	11998995	A	G	0.962225833	0.270859716	2	3.946412077	34.81630212	2.75E-08	yes	0	0.117888202	0.216990616
IgAmp_Lambs	oar3_OAR24_12007353	24	12007353	G	A	0.95667479	0.479266912	2	0.33588747	2.979471656	0.225432201	no	-0.051659973	-0.010692604	0
IgAmp_Lambs	oar3_OAR24_12010817	24	12010817	A	G	0.95667479	0.479266912	2	0.33588747	2.979471656	0.225432201	no	0	0.040967368	0.051659973
IgAmp_Lambs	oar3_OAR24_12020353	24	12020353	G	A	0.962225833	0.22217532	2	2.501707515	21.93602649	1.72E-05	no	0.135341694	0.027316079	0
IgAmp_Lambs	oar3_OAR24_12022453	24	12022453	C	A	0.962225833	0.222316026	2	2.501707515	21.93602649	1.72E-05	no	0.135341694	0.027316079	0
IgAmp_Lambs	oar3_OAR24_12034219	24	12034219	G	A	0.974275657	0.226375764	2	1.096320578	9.693711376	0.007853031	no	0.122572189	0.058235973	0
IgAmp_Lambs	s53502.1	24	12036238	A	G	0.998781478	0.198657991	2	2.590708674	22.61867268	1.23E-05	no	0	-0.08667108	-0.23765573
IgAmp_Lambs	oar3_OAR24_12043264	24	12043264	C	A	0.961007311	0.354395604	2	0.094749843	0.839477807	0.657218395	no	-0.02157656	-9.31E-05	0
IgAmp_Lambs	oar3_OAR24_12056149	24	12056149	C	A	0.97143244	0.155400697	2	3.685574529	32.7197984	7.85E-08	yes	-0.213004789	-0.071852009	0
IgAmp_Lambs	oar3_OAR24_12056476	24	12056476	C	A	0.970890875	0.15548738	2	3.678701536	32.60061258	8.33E-08	yes	-0.212947916	-0.072087736	0
IgAmp_Lambs	oar3_OAR24_12060525	24	12060525	G	A	0.970890875	0.15548738	2	3.678701536	32.60061258	8.33E-08	yes	-0.212947916	-0.072087736	0
IgAmp_Lambs	OAR24_13675640.1	24	12065734	G	A	0.999052261	0.15882911	2	3.759080736	33.04914074	6.66E-08	yes	-0.210154577	-0.067528769	0
IgAmp_Lambs	oar3_OAR24_12069918	24	12069918	A	G	0.969130788	0.211651299	2	2.602294513	22.98245345	1.02E-05	no	0	-0.11564746	-0.106135497
IgAmp_Lambs	oar3_OAR24_12070007	24	12070007	C	A	0.951259139	0.352263023	2	0.401520114	3.551953514	0.169317986	no	0.033659231	-0.011116204	0
IgAmp_Lambs	oar3_OAR24_12073237	24	12073237	G	A	0.967641484	0.211697216	2	2.617415515	23.04332567	9.91E-06	no	0.106274895	-0.009561141	0
IgAmp_Lambs	oar3_OAR24_12082565	24	12082565	G	A	0.966422962	0.134421407	2	1.197669201	10.59769829	0.004997342	no	-0.237146008	-0.171940726	0
IgAmp_Lambs	oar3_OAR24_12093328	24	12093328	G	A	0.95450853	0.263687943	2	0.282585204	2.488435567	0.288166228	no	-0.070233058	-0.062790699	0
IgAmp_Lambs	oar3_OAR24_12103854	24	12103854	A	G	0.952748443	0.465468239	2	0.734190831	6.469756169	0.039365004	no	0	-0.059955029	-0.075803339
IgAmp_Lambs	oar3_OAR24_12113049	24	12113049	G	A	0.984700785	0.194073972	2	2.1773389	18.98814383	7.53E-05	no	0.212510795	0.129219819	0
IgAmp_Lambs	oar3_OAR24_12113833	24	12113833	G	A	0.955320877	0.26353458	2	0.318007494	2.799410526	0.246669656	no	-0.075005012	-0.066586452	0
IgAmp_Lambs	oar3_OAR24_12114965	24	12114965	G	A	0.953696182	0.465715503	2	0.727561337	6.417869445	0.040399627	no	0.075523048	0.015547627	0
IgAmp_Lambs	oar3_OAR24_12115681	24	12115681	G	A	0.955320877	0.26353458	2	0.318007494	2.799410526	0.246669656	no	-0.075005012	-0.066586452	0
IgAmp_Lambs	oar3_OAR24_12129369	24	12129369	C	A	0.984700785	0.194073972	2	2.1773389	18.98814383	7.53E-05	no	0.212510795	0.129219819	0
IgAmp_Lambs	oar3_OAR24_12129417	24	12129417	A	G	0.984700785	0.194073972	2	2.1773389	18.98814383	7.53E-05	no	0	-0.083290976	-0.212510795
IgAmp_Lambs	s57389.1	24	12129478	A	G	0.999052261	0.199146226	2	2.539001408	22.18618799	1.52E-05	no	0	-0.086014379	-0.23322647
IgAmp_Lambs	oar3_OAR24_12132192	24	12132192	A	G	0.951800704	0.263798009	2	0.330239455	2.944038577	0.229461668	no	0	0.009111069	0.077059706
IgAmp_Lambs	oar3_OAR24_12146717	24	12146717	G	A	0.97996209	0.154324399	2	2.40355399	20.96677341	2.80E-05	no	0.214010441	0.115447575	0
IgAmp_Lambs	oar3_OAR24_12153592	24	12153592	G	A	0.956539399	0.27537155	2	0.399333661	3.500364333	0.173742291	no	0.056179905	0.014844051	0
IgAmp_Lambs	oar3_OAR24_12159843	24	12159843	A	G	0.965610615	0.49551318	2	1.177182548	10.4737886	0.005316743	no	0	0.068931505	0.104224162
IgAmp_Lambs	oar3_OAR24_12160969	24	12160969	A	G	0.969807744	0.058564847	2	1.883805019	16.37518175	0.000278083	no	0	0.141278231	0.357746681
IgAmp_Lambs	oar3_OAR24_12173206	24	12173206	G	A	0.959247224	0.341072689	2	0.014233695	0.12457794	0.939611328	no	-0.009441725	-0.001443626	0
IgAmp_Lambs	oar3_OAR24_12190480	24	12190480	G	A	0.959247224	0.341072689	2	0.014233695	0.12457794	0.939611328	no	-0.009441725	-0.001443626	0
IgAmp_Lambs	oar3_OAR24_12193041	24	12193041	G	A	0.965204441	0.494669659	2	1.206981178	10.68652625	0.004780247	no	-0.104828626	-0.034410108	0
IgAmp_Lambs	oar3_OAR24_12199795	24	12199795	A	C	0.95978879	0.341232896	2	0.013880286	0.121487803	0.941064214	no	0	0.007886638	0.009361526
IgAmp_Lambs	oar3_OAR24_12199898	24	12199898	C	A	0.968047658	0.217762238	2	0.878387607	7.777980759	0.020465999	no	0.124352116	0.072174424	0
IgAmp_Lambs	oar3_OAR24_12213093	24	12213093	A	G	0.959247224	0.429640085	2	0.437513787	3.880493138	0.143668521	no	0	0.041706537	0.061945319
IgAmp_Lambs	oar3_OAR24_12214998	24	12214998	A	G	0.959924181	0.341537377	2	0.01332068	0.116013834	0.94364342	no	0	0.0076123	0.009504228
IgAmp_Lambs	oar3_OAR24_12234834	24	12234834	A	G	0.959247224	0.429640085	2	0.437513787	3.880493138	0.143668521	no	0	0.041706537	0.061945319
IgAmp_Lambs	oar3_OAR24_12248120	24	12248120	A	G	0.954779312	0.387195122	2	0.168390788	1.478032097	0.477583604	no	0	0.018564667	0.042260279
IgAmp_Lambs	oar3_OAR24_12251824	24	12251824	A	G	0.970755483	0.097977685	2	1.531645656	13.57084267	0.001130131	no	0	0.07459647	0.41894654
IgAmp_Lambs	oar3_OAR24_12261025	24	12261025	G	A	0.958976442	0.452350699	2	0.663788496	5.898875756	0.052369136	no	-0.075392227	-0.025376571	0
IgAmp_Lambs	oar3_OAR24_12261121	24	12261121	A	G	0.958976442	0.452350699	2	0.663788496	5.898875756	0.052369136	no	0	0.050015656	0.075392227
IgAmp_Lambs	oar3_OAR24_12264071	24	12264071	G	A	0.958976442	0.45192715	2	0.640157605	5.689111616	0.058160095	no	-0.074619238	-0.026079724	0
IgAmp_Lambs	oar3_OAR24_12270723	24	12270723	A	G	0.959924181	0.341466855	2	0.012250692	0.106937994	0.947935329	no	0	0.007567513	0.007922626
IgAmp_Lambs	oar3_OAR24_12271458	24	12271458	A	G	0.959924181	0.341043724	2	0.009234984	0.080623535	0.960489943	no	0	0.006529218	0.007115119
IgAmp_Lambs	oar3_OAR24_12274225	24	12274225	G	A	0.958976442	0.429690809	2	0.450965936	4.003731327	0.135083029	no	-0.062743193	-0.020362189	0
IgAmp_Lambs	oar3_OAR24_12289364	24	12289364	A	C	0.967912266	0.218142398	2	0.844988939	7.484455937	0.023701239	no	0	-0.052839807	-0.118845211
IgAmp_Lambs	oar3_OAR24_12293588	24	12293588	G	A	0.95978879	0.34137396	2	0.012250692	0.106937994	0.947935329	no	-0.007922626	-0.000355113	0
IgAmp_Lambs	oar3_OAR24_12299427	24	12299427	A	G	0.95978879	0.340950769	2	0.009234984	0.080623535	0.960489943	no	0	0.006529218	0.007115119
IgAmp_Lambs	oar3_OAR24_12319101	24	12319101	C	A	0.958570268	0.430014124	2	0.490532396	4.356629203	0.113232211	no	-0.064605826	-0.019745201	0
IgAmp_Lambs	oar3_OAR24_12328226	24	12328226	A	G	0.977525047	0.158518006	2	2.424840315	21.4116982	2.24E-05	no	0	-0.100718886	-0.207039941
IgAmp_Lambs	oar3_OAR24_12329070	24	12329070	G	A	0.977525047	0.158518006	2	2.424840315	21.4116982	2.24E-05	no	0.207039941	0.106321055	0
IgAmp_Lambs	oar3_OAR24_12332691	24	12332691	A	G	0.986325481	0.059780371	2	0.74675488	6.672648673	0.035567452	no	0	0.094979763	0.285173706
IgAmp_Lambs	oar3_OAR24_12345998	24	12345998	A	C	0.962225833	0.491416913	2	1.399273136	12.23325761	0.00220588	no	0	0.072863292	0.113658665
IgAmp_Lambs	oar3_OAR24_12353540	24	12353540	A	G	0.964392093	0.50491366	2	1.18845612	10.33900894	0.005687386	no	0	0.061286092	0.109069326
IgAmp_Lambs	oar3_OAR24_12354069	24	12354069	A	G	0.986054698	0.07709735	2	0.277961805	2.483497411	0.288878612	no	0	0.051147041	-0.029624446
IgAmp_Lambs	oar3_OAR24_12354543	24	12354543	A	G	0.961007311	0.341786419	2	0.004262872	0.037128795	0.981606859	no	0	0.000640652	0.006907385
IgAmp_Lambs	oar3_OAR24_12364879	24	12364879	C	A	0.979826699	0.145364101	2	2.407419117	20.96032207	2.81E-05	no	0.177196442	0.06611751	0
IgAmp_Lambs	oar3_OAR24_12367216	24	12367216	A	C	0.968995397	0.505099902	2	1.145484727	10.083839	0.006461334	no	0	0.060320539	0.107943562
IgAmp_Lambs	oar3_OAR24_12367521	24	12367521	C	A	0.968995397	0.505099902	2	1.145484727	10.083839	0.006461334	no	-0.107943562	-0.047623023	0
IgAmp_Lambs	oar3_OAR24_12374815	24	12374815	A	G	0.968995397	0.504680732	2	1.119378366	9.856359228	0.00723967	no	0	0.058674716	0.106945292
IgAmp_Lambs	oar3_OAR24_12384018	24	12384018	A	G	0.980097482	0.14546208	2	2.407419117	20.96032207	2.81E-05	no	0	-0.111078932	-0.177196442
IgAmp_Lambs	OAR24_14004421.1	24	12387404	G	A	0.998104522	0.491318502	2	1.044408359	9.224201957	0.009930932	no	0.102397625	0.062057367	0
IgAmp_Lambs	oar3_OAR24_12408126	24	12408126	A	G	0.970213918	0.503977114	2	1.1493839	10.14833348	0.006256297	no	0	0.060220182	0.10821959
IgAmp_Lambs	oar3_OAR24_12409755	24	12409755	A	G	0.969943136	0.503699051	2	1.102242171	9.729964885	0.007711964	no	0	0.060291286	0.105745788
IgAmp_Lambs	oar3_OAR24_12453919	24	12453919	C	A	0.969807744	0.50376937	2	1.102242171	9.729964885	0.007711964	no	-0.105745788	-0.045454502	0
IgAmp_Lambs	oar3_OAR24_12460304	24	12460304	G	A	0.979555917	0.145335176	2	2.3777637	20.69364154	3.21E-05	no	0.177888439	0.06764097	0
IgAmp_Lambs	oar3_OAR24_12463944	24	12463944	C	A	0.960465746	0.342683958	2	0.003035668	0.026530691	0.986822251	no	-0.005815501	-0.002902222	0
IgAmp_Lambs	oar3_OAR24_12469272	24	12469272	A	G	0.96087192	0.342750458	2	0.002906755	0.025458424	0.987351462	no	0	0.002807918	0.005733522
IgAmp_Lambs	oar3_OAR24_12480540	24	12480540	G	A	0.969672353	0.502932142	2	1.063466669	9.418776898	0.009010286	no	-0.103773253	-0.042549484	0
IgAmp_Lambs	oar3_OAR24_12486049	24	12486049	A	G	0.969672353	0.502932142	2	1.063466669	9.418776898	0.009010286	no	0	0.061223769	0.103773253
IgAmp_Lambs	oar3_OAR24_12495176	24	12495176	G	A	0.969536962	0.502932551	2	1.063466669	9.418776898	0.009010286	no	-0.103773253	-0.042549484	0
IgAmp_Lambs	OAR24_14120825.1	24	12496861	A	C	0.99783374	0.493826323	2	0.934491072	8.248762997	0.016173495	no	0	-0.038269979	-0.096824251
IgAmp_Lambs	oar3_OAR24_12498961	24	12498961	G	A	0.969807744	0.502931733	2	1.084761399	9.621759959	0.008140693	no	-0.104791696	-0.043384163	0
IgAmp_Lambs	oar3_OAR24_12499019	24	12499019	A	G	0.969401571	0.502932961	2	1.084761399	9.621759959	0.008140693	no	0	0.061407533	0.104791696
IgAmp_Lambs	oar3_OAR24_12514228	24	12514228	A	G	0.958028703	0.399872809	2	0.334489002	2.962659754	0.227335159	no	0	0.030789823	0.059631176
IgAmp_Lambs	oar3_OAR24_12516087	24	12516087	G	A	0.958028703	0.399872809	2	0.334489002	2.962659754	0.227335159	no	-0.059631176	-0.028841353	0
IgAmp_Lambs	oar3_OAR24_12516372	24	12516372	A	G	0.957893312	0.399929329	2	0.343806732	3.05701017	0.216859612	no	0	0.031502166	0.060379373
IgAmp_Lambs	oar3_OAR24_12518529	24	12518529	A	G	0.957893312	0.399929329	2	0.343806732	3.05701017	0.216859612	no	0	0.031502166	0.060379373
IgAmp_Lambs	oar3_OAR24_12528672	24	12528672	A	G	0.962902789	0.483127109	2	0.732460068	6.521312358	0.038363217	no	0	0.041613226	0.087384162
IgAmp_Lambs	oar3_OAR24_12528725	24	12528725	A	G	0.962902789	0.483127109	2	0.732460068	6.521312358	0.038363217	no	0	0.041613226	0.087384162
IgAmp_Lambs	oar3_OAR24_12536598	24	12536598	G	A	0.987679393	0.07861549	2	0.325119263	2.87058031	0.238046284	no	0.025491216	0.080699496	0
IgAmp_Lambs	oar3_OAR24_12538622	24	12538622	G	A	0.962361224	0.482976927	2	0.730275022	6.507688823	0.03862543	no	-0.08719836	-0.045509619	0
IgAmp_Lambs	oar3_OAR24_12544401	24	12544401	A	G	0.957216355	0.399717115	2	0.344847605	3.069105169	0.215552111	no	0	0.031764145	0.060294367
IgAmp_Lambs	oar3_OAR24_12556978	24	12556978	G	A	0.987544002	0.078557719	2	0.325119263	2.87058031	0.238046284	no	0.025491216	0.080699496	0
IgAmp_Lambs	oar3_OAR24_12558677	24	12558677	A	G	0.957080964	0.399632197	2	0.351057241	3.117955896	0.210350951	no	0	0.031744236	0.060993519
IgAmp_Lambs	oar3_OAR24_12558931	24	12558931	G	A	0.958028703	0.399519503	2	0.367695647	3.266661383	0.195278079	no	-0.062280535	-0.029634749	0
IgAmp_Lambs	OAR24_14191141.1	24	12558998	A	G	0.999864609	0.088016249	2	0.159888122	1.410254309	0.49404575	no	0	0.03508452	-0.041334346
IgAmp_Lambs	oar3_OAR24_12567627	24	12567627	A	G	0.988220959	0.078709412	2	0.319350492	2.820761145	0.244050387	no	0	0.054573612	-0.026090996
IgAmp_Lambs	oar3_OAR24_12567857	24	12567857	A	G	0.997698348	0.001221333	1	0.012331761	0.108733142	0.741591071	no	0	0.061536139	0
IgAmp_Lambs	oar3_OAR24_12604198	24	12604198	G	A	0.997698348	0.000407111	1	0.088093473	0.777076787	0.378036656	no	-0.273429954	0	0
IgAmp_Lambs	oar3_OAR24_12606896	24	12606896	A	C	0.921337666	0.429537105	2	0.648443691	5.813160152	0.054662352	no	0	-0.05795289	-0.05449734
IgAmp_Lambs	oar3_OAR24_12612386	24	12612386	G	A	0.997562957	0.000407166	1	0.088341016	0.780571701	0.37696635	no	-0.274092445	0	0
IgAmp_Lambs	oar3_OAR24_12627938	24	12627938	A	G	0.985106959	0.078683342	2	0.400584517	3.52635838	0.171498769	no	0	0.061585499	-0.020159769
IgAmp_Lambs	oar3_OAR24_12637101	24	12637101	A	G	0.986596263	0.078701798	2	0.400304272	3.533492009	0.170888154	no	0	0.061548886	-0.01966514
IgAmp_Lambs	oar3_OAR24_12637500	24	12637500	A	G	0.986596263	0.078701798	2	0.400304272	3.533492009	0.170888154	no	0	0.061548886	-0.01966514
IgAmp_Lambs	oar3_OAR24_12659500	24	12659500	A	G	0.998104522	0.001085187	1	0.01250574	0.110452463	0.7396296	no	0	0.062030901	0
IgAmp_Lambs	oar3_OAR24_12662871	24	12662871	G	A	0.998239913	0.00108504	1	0.01250574	0.110452463	0.7396296	no	-0.062030901	0	0
IgAmp_Lambs	s36249.1	24	12686386	G	A	1	0.001489304	1	0.009092808	0.080209496	0.777013709	no	-0.049737799	0	0
IgAmp_Lambs	OAR24_14339607.1	24	12722014	G	A	1	0.011440563	1	0.019336617	0.170258578	0.679882103	no	-0.030494177	0	0
IgAmp_Lambs	oar3_OAR24_12739268	24	12739268	A	G	0.97887896	0.103457815	2	0.403950747	3.540888147	0.170257365	no	0	0.036624438	0.166217762
IgAmp_Lambs	oar3_OAR24_12758765	24	12758765	A	G	0.97887896	0.103526971	2	0.403950747	3.540888147	0.170257365	no	0	0.036624438	0.166217762
IgAmp_Lambs	oar3_OAR24_12758878	24	12758878	G	A	0.977525047	0.103531856	2	0.392759236	3.427286259	0.180208074	no	-0.164155047	-0.128252805	0
IgAmp_Lambs	oar3_OAR24_12761037	24	12761037	A	G	0.977525047	0.103531856	2	0.392759236	3.427286259	0.180208074	no	0	0.035902242	0.164155047
IgAmp_Lambs	oar3_OAR24_12774451	24	12774451	A	G	0.97779583	0.103503185	2	0.384117978	3.346991389	0.18759016	no	0	0.034921824	0.163601226
IgAmp_Lambs	oar3_OAR24_12774890	24	12774890	G	A	0.97779583	0.103503185	2	0.384117978	3.346991389	0.18759016	no	-0.163601226	-0.128679402	0
IgAmp_Lambs	oar3_OAR24_12789674	24	12789674	C	A	0.97779583	0.103503185	2	0.384117978	3.346991389	0.18759016	no	-0.163601226	-0.128679402	0
IgAmp_Lambs	oar3_OAR24_12797482	24	12797482	A	G	0.97779583	0.103503185	2	0.384117978	3.346991389	0.18759016	no	0	0.034921824	0.163601226
IgAmp_Lambs	oar3_OAR24_12807520	24	12807520	C	A	0.97887896	0.092323651	2	0.490861075	4.295886569	0.116723979	no	-0.238901327	-0.207304175	0
IgAmp_Lambs	OAR24_14436204.1	24	12817574	A	G	0.999593826	0.197954761	2	0.996113781	8.761606051	0.012515304	no	0	-0.059772428	-0.134893499
IgAmp_Lambs	oar3_OAR24_12821985	24	12821985	G	A	0.984294611	0.192778542	2	0.875503175	7.695466245	0.02132803	no	0.120673934	0.062659911	0
IgAmp_Lambs	oar3_OAR24_12829587	24	12829587	G	A	0.984430003	0.192752029	2	0.875503175	7.695466245	0.02132803	no	0.120673934	0.062659911	0
IgAmp_Lambs	oar3_OAR24_12830236	24	12830236	A	G	0.98415922	0.192805063	2	0.851099276	7.484354602	0.02370244	no	0	-0.057280572	-0.118552819
IgAmp_Lambs	oar3_OAR24_12832924	24	12832924	G	A	0.983888438	0.192720517	2	0.851099276	7.484354602	0.02370244	no	0.118552819	0.061272247	0
IgAmp_Lambs	oar3_OAR24_12839414	24	12839414	A	G	0.983888438	0.192720517	2	0.851099276	7.484354602	0.02370244	no	0	-0.057280572	-0.118552819
IgAmp_Lambs	oar3_OAR24_12846318	24	12846318	G	A	0.983888438	0.192720517	2	0.851099276	7.484354602	0.02370244	no	0.118552819	0.061272247	0
IgAmp_Lambs	oar3_OAR24_12849555	24	12849555	G	A	0.983888438	0.192720517	2	0.851099276	7.484354602	0.02370244	no	0.118552819	0.061272247	0
IgAmp_Lambs	oar3_OAR24_12861101	24	12861101	C	A	0.983888438	0.192720517	2	0.851099276	7.484354602	0.02370244	no	0.118552819	0.061272247	0
IgAmp_Lambs	oar3_OAR24_12874561	24	12874561	G	A	0.983888438	0.192720517	2	0.851099276	7.484354602	0.02370244	no	0.118552819	0.061272247	0
IgAmp_Lambs	oar3_OAR24_12890826	24	12890826	A	G	0.983888438	0.192720517	2	0.851099276	7.484354602	0.02370244	no	0	-0.057280572	-0.118552819
IgAmp_Lambs	oar3_OAR24_12892369	24	12892369	C	A	0.983888438	0.192720517	2	0.851099276	7.484354602	0.02370244	no	0.118552819	0.061272247	0
IgAmp_Lambs	oar3_OAR24_12895629	24	12895629	A	G	0.983888438	0.192720517	2	0.851099276	7.484354602	0.02370244	no	0	-0.057280572	-0.118552819
IgAmp_Lambs	oar3_OAR24_12906820	24	12906820	G	A	0.984294611	0.192847318	2	0.819027061	7.19942459	0.027331585	no	0.118924192	0.063459426	0
IgAmp_Lambs	oar3_OAR24_12917359	24	12917359	A	G	0.989168698	0.055023269	2	1.526722668	13.43244743	0.001211103	no	0	0.137939141	0.069660558
IgAmp_Lambs	oar3_OAR24_12917457	24	12917457	A	C	0.989168698	0.055023269	2	1.526722668	13.43244743	0.001211103	no	0	0.137939141	0.069660558
IgAmp_Lambs	oar3_OAR24_12918523	24	12918523	A	C	0.989168698	0.055023269	2	1.526722668	13.43244743	0.001211103	no	0	0.137939141	0.069660558
IgAmp_Lambs	oar3_OAR24_12931403	24	12931403	G	A	0.984294611	0.192847318	2	0.819027061	7.19942459	0.027331585	no	0.118924192	0.063459426	0
IgAmp_Lambs	oar3_OAR24_12934167	24	12934167	G	A	0.981857568	0.250896304	2	0.050630125	0.446096791	0.800076128	no	0.029795449	0.018841769	0
IgAmp_Lambs	oar3_OAR24_12935737	24	12935737	G	A	0.981857568	0.250896304	2	0.050630125	0.446096791	0.800076128	no	0.029795449	0.018841769	0
IgAmp_Lambs	oar3_OAR24_12948552	24	12948552	A	G	0.984294611	0.192847318	2	0.819027061	7.19942459	0.027331585	no	0	-0.055464766	-0.118924192
IgAmp_Lambs	oar3_OAR24_12951816	24	12951816	A	G	0.981857568	0.250896304	2	0.050630125	0.446096791	0.800076128	no	0	-0.01095368	-0.029795449
IgAmp_Lambs	s53334.1	24	12952274	A	G	0.999593826	0.256128945	2	0.079524568	0.701135959	0.704287955	no	0	-0.009517679	-0.040694138
IgAmp_Lambs	oar3_OAR24_12986069	24	12986069	G	A	0.984565394	0.187843784	2	1.008027653	8.863101625	0.011896027	no	0.131594789	0.069547525	0
IgAmp_Lambs	oar3_OAR24_12997666	24	12997666	A	G	0.984565394	0.187843784	2	1.008027653	8.863101625	0.011896027	no	0	-0.062047264	-0.131594789
IgAmp_Lambs	oar3_OAR24_12999728	24	12999728	A	G	0.984700785	0.187886704	2	1.008027653	8.863101625	0.011896027	no	0	-0.062047264	-0.131594789
IgAmp_Lambs	oar3_OAR24_13005048	24	13005048	A	C	0.980774438	0.246548868	2	0.081516882	0.718431306	0.698223761	no	0	-0.016176009	-0.034105093
IgAmp_Lambs	oar3_OAR24_13010194	24	13010194	A	G	0.984700785	0.187886704	2	1.008027653	8.863101625	0.011896027	no	0	-0.062047264	-0.131594789
IgAmp_Lambs	oar3_OAR24_13026279	24	13026279	A	G	0.984700785	0.187886704	2	1.008027653	8.863101625	0.011896027	no	0	-0.062047264	-0.131594789
IgAmp_Lambs	oar3_OAR24_13027753	24	13027753	G	A	0.984700785	0.187886704	2	1.008027653	8.863101625	0.011896027	no	0.131594789	0.069547525	0
IgAmp_Lambs	oar3_OAR24_13034189	24	13034189	A	C	0.964256702	0.403678742	2	0.226370829	2.012371549	0.365610846	no	0	-0.028358762	-0.045821263
IgAmp_Lambs	oar3_OAR24_13042993	24	13042993	G	A	0.984565394	0.187912541	2	1.034872784	9.089395052	0.010623386	no	0.132219199	0.069065035	0
IgAmp_Lambs	oar3_OAR24_13043275	24	13043275	A	G	0.984565394	0.187912541	2	1.034872784	9.089395052	0.010623386	no	0	-0.063154164	-0.132219199
IgAmp_Lambs	oar3_OAR24_13047787	24	13047787	A	G	0.975494178	0.149340736	2	0.401311357	3.563120782	0.168375211	no	0	-0.038646887	0.055238913
IgAmp_Lambs	oar3_OAR24_13061981	24	13061981	G	A	0.975494178	0.149340736	2	0.401311357	3.563120782	0.168375211	no	-0.055238913	-0.0938858	0
IgAmp_Lambs	oar3_OAR24_13083750	24	13083750	G	A	0.975494178	0.149340736	2	0.401311357	3.563120782	0.168375211	no	-0.055238913	-0.0938858	0
IgAmp_Lambs	oar3_OAR24_13085888	24	13085888	C	A	0.984836177	0.187929612	2	1.034402194	9.067977199	0.010737762	no	0.133046936	0.070300314	0
IgAmp_Lambs	oar3_OAR24_13087665	24	13087665	A	G	0.968860005	0.206050866	2	0.321613848	2.802766912	0.246256044	no	0	0.012145671	0.089976278
IgAmp_Lambs	oar3_OAR24_13090945	24	13090945	G	A	0.968724614	0.206009783	2	0.321613848	2.802766912	0.246256044	no	-0.089976278	-0.077830607	0
IgAmp_Lambs	oar3_OAR24_13114659	24	13114659	C	A	0.984836177	0.187929612	2	1.034402194	9.067977199	0.010737762	no	0.133046936	0.070300314	0
IgAmp_Lambs	oar3_OAR24_13120059	24	13120059	G	A	0.984836177	0.187929612	2	1.034402194	9.067977199	0.010737762	no	0.133046936	0.070300314	0
IgAmp_Lambs	oar3_OAR24_13123360	24	13123360	A	G	0.984836177	0.187929612	2	1.034402194	9.067977199	0.010737762	no	0	-0.062746621	-0.133046936
IgAmp_Lambs	OAR24_14732195.1	24	13125382	G	A	0.999458435	0.193240314	2	1.187787117	10.44053651	0.005405879	no	0.150392326	0.086002412	0
IgAmp_Lambs	oar3_OAR24_13142049	24	13142049	C	A	0.974817222	0.149930556	2	0.273342096	2.421412892	0.297986694	no	-0.039093727	-0.07246881	0
IgAmp_Lambs	oar3_OAR24_13184783	24	13184783	G	A	0.987544002	0.053879901	2	1.442889529	12.75867375	0.001696247	no	-0.217540337	-0.083417335	0
IgAmp_Lambs	oar3_OAR24_13201265	24	13201265	G	A	0.963850528	0.345764855	2	1.231485998	10.99794101	0.004090981	no	0.118142664	0.060085424	0
IgAmp_Lambs	oar3_OAR24_13210474	24	13210474	A	G	0.963715137	0.346867097	2	1.181104845	10.54638994	0.005127203	no	0	-0.057627352	-0.114575771
IgAmp_Lambs	oar3_OAR24_13214289	24	13214289	G	A	0.963715137	0.346867097	2	1.181104845	10.54638994	0.005127203	no	0.114575771	0.056948419	0
IgAmp_Lambs	oar3_OAR24_13222775	24	13222775	G	A	0.983211481	0.188584412	2	1.058302761	9.351867167	0.009316823	no	0.13727958	0.074234164	0
IgAmp_Lambs	oar3_OAR24_13233020	24	13233020	A	G	0.985783916	0.05500618	2	1.412794134	12.44484573	0.001984431	no	0	0.129617244	0.216536198
IgAmp_Lambs	oar3_OAR24_13237694	24	13237694	A	G	0.986054698	0.05396128	2	1.350199993	11.89996281	0.002605889	no	0	0.128916724	0.215947396
IgAmp_Lambs	oar3_OAR24_13250381	24	13250381	A	G	0.986054698	0.05396128	2	1.350199993	11.89996281	0.002605889	no	0	0.128916724	0.215947396
IgAmp_Lambs	oar3_OAR24_13252760	24	13252760	G	A	0.985783916	0.05500618	2	1.412794134	12.44484573	0.001984431	no	-0.216536198	-0.086918954	0
IgAmp_Lambs	oar3_OAR24_13253033	24	13253033	A	G	0.986054698	0.05396128	2	1.350199993	11.89996281	0.002605889	no	0	0.128916724	0.215947396
IgAmp_Lambs	oar3_OAR24_13266137	24	13266137	A	G	0.986054698	0.05396128	2	1.350199993	11.89996281	0.002605889	no	0	0.128916724	0.215947396
IgAmp_Lambs	oar3_OAR24_13269507	24	13269507	G	A	0.985783916	0.05500618	2	1.412794134	12.44484573	0.001984431	no	-0.216536198	-0.086918954	0
IgAmp_Lambs	oar3_OAR24_13269581	24	13269581	G	A	0.985783916	0.05500618	2	1.412794134	12.44484573	0.001984431	no	-0.216536198	-0.086918954	0
IgAmp_Lambs	oar3_OAR24_13270704	24	13270704	G	A	0.986054698	0.05396128	2	1.350199993	11.89996281	0.002605889	no	-0.215947396	-0.087030672	0
IgAmp_Lambs	oar3_OAR24_13279905	24	13279905	G	A	0.964662876	0.403719298	2	0.334448825	2.973024125	0.226160114	no	0.060391587	0.031942779	0
IgAmp_Lambs	oar3_OAR24_13286887	24	13286887	A	C	0.964662876	0.403719298	2	0.334448825	2.973024125	0.226160114	no	0	-0.028448808	-0.060391587
IgAmp_Lambs	oar3_OAR24_13289635	24	13289635	G	A	0.964662876	0.403719298	2	0.334448825	2.973024125	0.226160114	no	0.060391587	0.031942779	0
IgAmp_Lambs	oar3_OAR24_13304896	24	13304896	G	A	0.978743569	0.241527182	2	0.120588313	1.0650001	0.587135266	no	0.049833735	0.034741668	0
IgAmp_Lambs	oar3_OAR24_13311555	24	13311555	G	A	0.978743569	0.241527182	2	0.120588313	1.0650001	0.587135266	no	0.049833735	0.034741668	0
IgAmp_Lambs	oar3_OAR24_13322808	24	13322808	G	A	0.978743569	0.242703002	2	0.099613682	0.879861271	0.644081096	no	0.044151174	0.029615312	0
IgAmp_Lambs	oar3_OAR24_13326545	24	13326545	A	G	0.978608178	0.242598229	2	0.099613682	0.879861271	0.644081096	no	0	-0.014535862	-0.044151174
IgAmp_Lambs	OAR24_14937645.1	24	13326931	A	G	1	0.001489304	1	0.009092808	0.080209496	0.777013709	no	0	0.049737799	0
IgAmp_Lambs	oar3_OAR24_13344743	24	13344743	G	A	0.978472786	0.242562612	2	0.099613682	0.879861271	0.644081096	no	0.044151174	0.029615312	0
IgAmp_Lambs	oar3_OAR24_13355054	24	13355054	G	A	0.97887896	0.242669433	2	0.094027516	0.828548507	0.660819694	no	0.043279446	0.029582572	0
IgAmp_Lambs	oar3_OAR24_13364072	24	13364072	A	G	0.978608178	0.242598229	2	0.092753854	0.817082293	0.664619125	no	0	-0.013382971	-0.043200232
IgAmp_Lambs	oar3_OAR24_13367554	24	13367554	G	A	0.978608178	0.242598229	2	0.092753854	0.817082293	0.664619125	no	0.043200232	0.029817261	0
IgAmp_Lambs	oar3_OAR24_13376249	24	13376249	A	G	0.978608178	0.241422247	2	0.113453795	0.999299258	0.606743208	no	0	-0.013936354	-0.048878859
IgAmp_Lambs	oar3_OAR24_13378221	24	13378221	C	A	0.980503656	0.242267329	2	0.101180726	0.893132301	0.639821434	no	0.045047152	0.030936981	0
IgAmp_Lambs	oar3_OAR24_13388223	24	13388223	G	A	0.980503656	0.243441038	2	0.082534701	0.728631666	0.69467176	no	0.039547634	0.025991727	0
IgAmp_Lambs	oar3_OAR24_13394411	24	13394411	A	G	0.980503656	0.243441038	2	0.082534701	0.728631666	0.69467176	no	0	-0.013555906	-0.039547634
IgAmp_Lambs	oar3_OAR24_13395099	24	13395099	G	A	0.980503656	0.243441038	2	0.082534701	0.728631666	0.69467176	no	0.039547634	0.025991727	0
IgAmp_Lambs	oar3_OAR24_13397740	24	13397740	A	G	0.980503656	0.243441038	2	0.082534701	0.728631666	0.69467176	no	0	-0.013555906	-0.039547634
IgAmp_Lambs	oar3_OAR24_13431619	24	13431619	G	A	0.980503656	0.243441038	2	0.082534701	0.728631666	0.69467176	no	0.039547634	0.025991727	0
IgAmp_Lambs	oar3_OAR24_13450819	24	13450819	A	C	0.991199567	0.050744434	1	1.561096172	13.88492827	0.000194351	no	0	0.145992634	0
IgAmp_Lambs	oar3_OAR24_13456514	24	13456514	A	G	0.991199567	0.050744434	1	1.561096172	13.88492827	0.000194351	no	0	0.145992634	0
IgAmp_Lambs	oar3_OAR24_13465659	24	13465659	A	G	0.991199567	0.050744434	1	1.561096172	13.88492827	0.000194351	no	0	0.145992634	0
IgAmp_Lambs	oar3_OAR24_13468056	24	13468056	A	G	0.961819659	0.35106982	2	1.177183342	10.69484834	0.004760397	no	0	-0.059721126	-0.113850915
IgAmp_Lambs	oar3_OAR24_13468885	24	13468885	G	A	0.961819659	0.35106982	2	1.177183342	10.69484834	0.004760397	no	0.113850915	0.054129788	0
IgAmp_Lambs	oar3_OAR24_13479000	24	13479000	G	A	0.963308963	0.406465214	2	0.316627616	2.851308493	0.240351163	no	0.056636104	0.024494628	0
IgAmp_Lambs	oar3_OAR24_13479206	24	13479206	G	A	0.961819659	0.35106982	2	1.177183342	10.69484834	0.004760397	no	0.113850915	0.054129788	0
IgAmp_Lambs	oar3_OAR24_13486417	24	13486417	A	G	0.963308963	0.406465214	2	0.316627616	2.851308493	0.240351163	no	0	-0.032141476	-0.056636104
IgAmp_Lambs	oar3_OAR24_13492896	24	13492896	A	G	0.963308963	0.406465214	2	0.316627616	2.851308493	0.240351163	no	0	-0.032141476	-0.056636104
IgAmp_Lambs	oar3_OAR24_13497670	24	13497670	G	A	0.963308963	0.406465214	2	0.316627616	2.851308493	0.240351163	no	0.056636104	0.024494628	0
IgAmp_Lambs	oar3_OAR24_13509434	24	13509434	G	A	0.963308963	0.406465214	2	0.316627616	2.851308493	0.240351163	no	0.056636104	0.024494628	0
IgAmp_Lambs	oar3_OAR24_13511006	24	13511006	G	A	0.963308963	0.406465214	2	0.316627616	2.851308493	0.240351163	no	0.056636104	0.024494628	0
IgAmp_Lambs	oar3_OAR24_13517883	24	13517883	A	G	0.963308963	0.406465214	2	0.316627616	2.851308493	0.240351163	no	0	-0.032141476	-0.056636104
IgAmp_Lambs	oar3_OAR24_13526626	24	13526626	G	A	0.963308963	0.406465214	2	0.316627616	2.851308493	0.240351163	no	0.056636104	0.024494628	0
IgAmp_Lambs	oar3_OAR24_13537076	24	13537076	A	G	0.963308963	0.406465214	2	0.316627616	2.851308493	0.240351163	no	0	-0.032141476	-0.056636104
IgAmp_Lambs	oar3_OAR24_13540864	24	13540864	G	A	0.963308963	0.406465214	2	0.316627616	2.851308493	0.240351163	no	0.056636104	0.024494628	0
IgAmp_Lambs	oar3_OAR24_13557771	24	13557771	G	A	0.965475223	0.407306128	2	0.347870133	3.13408383	0.208661509	no	0.060156271	0.027963931	0
IgAmp_Lambs	OAR24_15159567.1	24	13558686	G	A	0.998510696	0.416745763	2	0.373039724	3.317168732	0.190408338	no	0.062119848	0.030080056	0
IgAmp_Lambs	oar3_OAR24_13571739	24	13571739	C	A	0.96087192	0.343666338	2	0.130369702	1.170001262	0.55710551	no	0.002530968	0.024008988	0
IgAmp_Lambs	oar3_OAR24_13576216	24	13576216	G	A	0.98415922	0.190741505	2	0.945238439	8.375407806	0.015181102	no	0.127777826	0.068308094	0
IgAmp_Lambs	oar3_OAR24_13586075	24	13586075	C	A	0.98415922	0.189984867	2	0.869464946	7.706135562	0.021214555	no	0.125302782	0.069070462	0
IgAmp_Lambs	oar3_OAR24_13643660	24	13643660	A	G	0.984565394	0.188875138	2	0.933212859	8.269029182	0.016010435	no	0	-0.057053742	-0.134947531
IgAmp_Lambs	oar3_OAR24_13658309	24	13658309	A	G	0.962902789	0.288948256	2	0.243966762	2.201428476	0.332633419	no	0	-0.033398852	-0.043093499
IgAmp_Lambs	oar3_OAR24_13660297	24	13660297	G	A	0.962902789	0.288948256	2	0.243966762	2.201428476	0.332633419	no	0.043093499	0.009694648	0
IgAmp_Lambs	oar3_OAR24_13680009	24	13680009	A	G	0.964527484	0.305025267	2	0.160021764	1.441805469	0.486313046	no	0	-0.0268235	-0.035474295
IgAmp_Lambs	oar3_OAR24_13680041	24	13680041	G	A	0.964527484	0.305025267	2	0.160021764	1.441805469	0.486313046	no	0.035474295	0.008650796	0
IgAmp_Lambs	oar3_OAR24_13684028	24	13684028	G	A	0.964527484	0.304955081	2	0.160021764	1.441805469	0.486313046	no	0.035474295	0.008650796	0
IgAmp_Lambs	oar3_OAR24_13690884	24	13690884	G	A	0.964527484	0.304955081	2	0.160021764	1.441805469	0.486313046	no	0.035474295	0.008650796	0
IgAmp_Lambs	oar3_OAR24_13699604	24	13699604	A	G	0.964121311	0.442985536	2	0.438319178	3.960612882	0.138026934	no	0	0.01826673	0.066800802
IgAmp_Lambs	oar3_OAR24_13700484	24	13700484	G	A	0.98199296	0.242313525	2	0.083027425	0.730839412	0.693905353	no	0.041035783	0.028799667	0
IgAmp_Lambs	s38145.1	24	13702846	G	A	0.999323044	0.193672944	2	1.083840129	9.533512756	0.008507932	no	0.148612083	0.089298162	0
IgAmp_Lambs	oar3_OAR24_13706454	24	13706454	A	G	0.964256702	0.442923336	2	0.438319178	3.960612882	0.138026934	no	0	0.01826673	0.066800802
IgAmp_Lambs	oar3_OAR24_13708685	24	13708685	A	G	0.984700785	0.188849168	2	0.933212859	8.269029182	0.016010435	no	0	-0.057053742	-0.134947531
IgAmp_Lambs	oar3_OAR24_13717529	24	13717529	A	G	0.964798267	0.305009823	2	0.173791249	1.558398581	0.458773208	no	0	-0.026941979	-0.039790908
IgAmp_Lambs	oar3_OAR24_13719460	24	13719460	A	G	0.984700785	0.188849168	2	0.933212859	8.269029182	0.016010435	no	0	-0.057053742	-0.134947531
IgAmp_Lambs	oar3_OAR24_13721957	24	13721957	G	A	0.982399133	0.242351158	2	0.083027425	0.730839412	0.693905353	no	0.041035783	0.028799667	0
IgAmp_Lambs	s01548.1	24	13724802	G	A	0.999187652	0.246612466	2	0.127605568	1.123810453	0.570121817	no	0.051665343	0.037545024	0
IgAmp_Lambs	oar3_OAR24_13726529	24	13726529	G	A	0.982128351	0.242142266	2	0.083027425	0.730839412	0.693905353	no	0.041035783	0.028799667	0
IgAmp_Lambs	oar3_OAR24_13727887	24	13727887	A	G	0.984700785	0.188849168	2	0.933212859	8.269029182	0.016010435	no	0	-0.057053742	-0.134947531
IgAmp_Lambs	oar3_OAR24_13741045	24	13741045	A	G	0.992959653	0.047927461	1	1.426323614	12.64862601	0.000375842	no	0	0.142063188	0
IgAmp_Lambs	oar3_OAR24_13741956	24	13741956	G	A	0.99255348	0.06240622	2	0.918713261	8.164187363	0.016872104	no	-0.028637345	0.072896499	0
IgAmp_Lambs	oar3_OAR24_13748228	24	13748228	A	G	0.99255348	0.06240622	2	0.918713261	8.164187363	0.016872104	no	0	0.101533843	0.028637345
IgAmp_Lambs	oar3_OAR24_13757809	24	13757809	G	A	0.973463309	0.454242003	2	0.326588391	2.885053526	0.236329854	no	-0.048807076	-0.009543119	0
IgAmp_Lambs	OAR24_15364787.1	24	13761594	C	A	0.999187652	0.456504065	2	0.292140326	2.581718903	0.275034303	no	-0.047048334	-0.010487423	0
IgAmp_Lambs	oar3_OAR24_13765456	24	13765456	A	C	0.972650961	0.454760579	2	0.345729446	3.0515804	0.217449161	no	0	0.040516664	0.050121451
IgAmp_Lambs	oar3_OAR24_13766676	24	13766676	G	A	0.972380179	0.456001114	2	0.350890818	3.09785908	0.212475298	no	-0.052408468	-0.012438241	0
IgAmp_Lambs	OAR24_15370721.1	24	13767641	C	A	1	0.06505551	2	0.918713261	8.164187363	0.016872104	no	-0.028637345	0.072896499	0
IgAmp_Lambs	oar3_OAR24_13786130	24	13786130	A	G	0.969536962	0.267630219	2	0.102844077	0.910183382	0.634389797	no	0	-0.010532968	-0.042748804
IgAmp_Lambs	oar3_OAR24_13787773	24	13787773	G	A	0.972786353	0.388448156	2	0.088563015	0.788410304	0.674215725	no	3.24E-05	0.017808252	0
IgAmp_Lambs	oar3_OAR24_13802347	24	13802347	G	A	0.970078527	0.325959525	2	0.102570623	0.919692269	0.631380786	no	-0.00469227	0.016400871	0
IgAmp_Lambs	oar3_OAR24_13805158	24	13805158	G	A	0.970078527	0.325959525	2	0.102570623	0.919692269	0.631380786	no	-0.00469227	0.016400871	0
IgAmp_Lambs	oar3_OAR24_13805541	24	13805541	A	G	0.970078527	0.325959525	2	0.102570623	0.919692269	0.631380786	no	0	0.021093141	0.00469227
IgAmp_Lambs	oar3_OAR24_13821890	24	13821890	A	G	0.970078527	0.325959525	2	0.102570623	0.919692269	0.631380786	no	0	0.021093141	0.00469227
IgAmp_Lambs	oar3_OAR24_13826939	24	13826939	G	A	0.972109396	0.388788301	2	0.088221004	0.785928398	0.675052915	no	4.56E-05	0.017789513	0
IgAmp_Lambs	oar3_OAR24_13830860	24	13830860	A	G	0.969266179	0.269800251	2	0.121498274	1.073094372	0.584763851	no	0	-0.01151544	-0.046313912
IgAmp_Lambs	oar3_OAR24_13851349	24	13851349	G	A	0.969130788	0.268580609	2	0.143227005	1.265721592	0.531070342	no	0.050829353	0.039116701	0
IgAmp_Lambs	oar3_OAR24_13851470	24	13851470	G	A	0.969536962	0.268747382	2	0.154107399	1.364938277	0.505367628	no	0.052770261	0.041279483	0
IgAmp_Lambs	oar3_OAR24_13855469	24	13855469	A	G	0.969536962	0.268747382	2	0.154107399	1.364938277	0.505367628	no	0	-0.011490778	-0.052770261
IgAmp_Lambs	oar3_OAR24_13865545	24	13865545	G	A	0.993230436	0.062363686	2	0.918713261	8.164187363	0.016872104	no	-0.028637345	0.072896499	0
IgAmp_Lambs	oar3_OAR24_13865907	24	13865907	G	A	0.969536962	0.268747382	2	0.154107399	1.364938277	0.505367628	no	0.052770261	0.041279483	0
IgAmp_Lambs	oar3_OAR24_13869221	24	13869221	A	G	0.964392093	0.333918293	2	0.044029352	0.388820324	0.823320141	no	0	0.014374114	0.010003994
IgAmp_Lambs	oar3_OAR24_13870604	24	13870604	G	A	0.964392093	0.333918293	2	0.044029352	0.388820324	0.823320141	no	-0.010003994	0.00437012	0
IgAmp_Lambs	oar3_OAR24_13875611	24	13875611	A	G	0.969536962	0.268747382	2	0.154107399	1.364938277	0.505367628	no	0	-0.011490778	-0.052770261
IgAmp_Lambs	oar3_OAR24_13882450	24	13882450	G	A	0.993230436	0.062363686	2	0.918713261	8.164187363	0.016872104	no	-0.028637345	0.072896499	0
IgAmp_Lambs	oar3_OAR24_13888198	24	13888198	A	G	0.969266179	0.382036597	2	0.193634556	1.69188032	0.429153695	no	0	-0.019911097	-0.045582914
IgAmp_Lambs	oar3_OAR24_13888646	24	13888646	A	G	0.973463309	0.388942976	2	0.086935887	0.774784014	0.678824939	no	0	0.01757488	-0.000110719
IgAmp_Lambs	oar3_OAR24_13895651	24	13895651	G	A	0.971297048	0.326735434	2	0.124895626	1.122859285	0.570393023	no	-0.009673668	0.014441842	0
IgAmp_Lambs	s60345.1	24	13900804	A	G	0.999458435	0.332633433	2	0.095372381	0.837995228	0.657705764	no	0	0.021342493	0.013823814
IgAmp_Lambs	oar3_OAR24_13903616	24	13903616	A	G	0.965610615	0.380538418	2	1.257365423	11.22876011	0.003645069	no	0	0.078634162	0.076419858
IgAmp_Lambs	oar3_OAR24_13914330	24	13914330	A	G	0.993095045	0.062304022	2	0.918713261	8.164187363	0.016872104	no	0	0.101533843	0.028637345
IgAmp_Lambs	oar3_OAR24_13916011	24	13916011	A	G	0.968860005	0.356134712	2	0.303937425	2.686425893	0.261005723	no	0	0.037853296	0.030915292
IgAmp_Lambs	s02623.1	24	13922554	A	C	0.998375305	0.363371305	2	0.342385959	2.981890021	0.225159777	no	0	0.039007991	0.041789472
IgAmp_Lambs	oar3_OAR24_13925705	24	13925705	G	A	0.992824262	0.063411973	2	0.950636178	8.440191107	0.01469724	no	-0.115655775	-0.013779228	0
IgAmp_Lambs	oar3_OAR24_13925758	24	13925758	G	A	0.977389656	0.26700374	2	1.259544318	11.06192117	0.003962181	no	-0.120758417	-0.055810704	0
IgAmp_Lambs	oar3_OAR24_13929193	24	13929193	A	G	0.978337395	0.184195959	2	0.298957785	2.666951096	0.263559653	no	0	-0.027806626	-0.091014005
IgAmp_Lambs	oar3_OAR24_13936563	24	13936563	A	G	0.965746006	0.338146642	2	0.353762107	3.165442043	0.205415397	no	0	-0.037692263	-0.05519244
IgAmp_Lambs	oar3_OAR24_13945464	24	13945464	A	G	0.992824262	0.063411973	2	0.950636178	8.440191107	0.01469724	no	0	0.101876548	0.115655775
IgAmp_Lambs	oar3_OAR24_13946489	24	13946489	A	G	0.978337395	0.184195959	2	0.298957785	2.666951096	0.263559653	no	0	-0.027806626	-0.091014005
IgAmp_Lambs	oar3_OAR24_13947521	24	13947521	A	C	0.981180612	0.14709535	2	0.114847313	1.012776569	0.602668319	no	0	-0.020177222	0.031004675
IgAmp_Lambs	oar3_OAR24_13958129	24	13958129	A	G	0.965746006	0.338146642	2	0.353762107	3.165442043	0.205415397	no	0	-0.037692263	-0.05519244
IgAmp_Lambs	oar3_OAR24_13959595	24	13959595	G	A	0.981722177	0.147152117	2	0.118034042	1.044533507	0.593174443	no	-0.029750177	-0.050691191	0
IgAmp_Lambs	oar3_OAR24_13974305	24	13974305	A	G	0.993095045	0.063462849	2	0.905483082	8.037196683	0.017978147	no	0	0.099229852	0.114147151
IgAmp_Lambs	s46525.1	24	13980455	G	A	1	0.066409423	2	0.860846926	7.641361087	0.021912883	no	-0.112844918	-0.01628334	0
IgAmp_Lambs	oar3_OAR24_13982116	24	13982116	G	A	0.993095045	0.063462849	2	0.905483082	8.037196683	0.017978147	no	-0.114147151	-0.014917299	0
IgAmp_Lambs	oar3_OAR24_13983896	24	13983896	G	A	0.979420525	0.184406967	2	0.286404559	2.55148095	0.279224133	no	0.08957263	0.062860121	0
IgAmp_Lambs	oar3_OAR24_13986945	24	13986945	C	A	0.98199296	0.147249414	2	0.118034042	1.044533507	0.593174443	no	-0.029750177	-0.050691191	0
IgAmp_Lambs	oar3_OAR24_13992332	24	13992332	G	A	0.98199296	0.147249414	2	0.118034042	1.044533507	0.593174443	no	-0.029750177	-0.050691191	0
IgAmp_Lambs	oar3_OAR24_14000323	24	14000323	G	A	0.993095045	0.063531016	2	0.905483082	8.037196683	0.017978147	no	-0.114147151	-0.014917299	0
IgAmp_Lambs	oar3_OAR24_14010893	24	14010893	G	A	0.993095045	0.063531016	2	0.905483082	8.037196683	0.017978147	no	-0.114147151	-0.014917299	0
IgAmp_Lambs	oar3_OAR24_14011429	24	14011429	A	C	0.979420525	0.184406967	2	0.286404559	2.55148095	0.279224133	no	0	-0.026712509	-0.08957263
IgAmp_Lambs	oar3_OAR24_14016343	24	14016343	A	C	0.963985919	0.469171348	2	0.414360898	3.697469954	0.157436201	no	0	0.046760656	0.023585523
IgAmp_Lambs	oar3_OAR24_14022091	24	14022091	A	G	0.981857568	0.200772201	2	0.557214636	4.904999711	0.086078134	no	0	0.052892465	0.054267711
IgAmp_Lambs	oar3_OAR24_14023991	24	14023991	G	A	0.963985919	0.469171348	2	0.414360898	3.697469954	0.157436201	no	-0.023585523	0.023175133	0
IgAmp_Lambs	oar3_OAR24_14025180	24	14025180	A	G	0.981857568	0.200772201	2	0.557214636	4.904999711	0.086078134	no	0	0.052892465	0.054267711
IgAmp_Lambs	oar3_OAR24_14025276	24	14025276	A	G	0.965610615	0.463404375	2	0.863587716	7.647992677	0.021840345	no	0	-0.002681896	-0.077576475
IgAmp_Lambs	oar3_OAR24_14040166	24	14040166	G	A	0.982669916	0.209079636	2	0.67342564	5.893932792	0.052498725	no	-0.098267979	-0.04749843	0
IgAmp_Lambs	oar3_OAR24_14040487	24	14040487	A	G	0.982534525	0.209039548	2	0.67342564	5.893932792	0.052498725	no	0	0.05076955	0.098267979
IgAmp_Lambs	oar3_OAR24_14040891	24	14040891	A	G	0.982534525	0.209039548	2	0.67342564	5.893932792	0.052498725	no	0	0.05076955	0.098267979
IgAmp_Lambs	oar3_OAR24_14041566	24	14041566	A	G	0.982940699	0.208884298	2	0.668821838	5.85409145	0.053555021	no	0	0.050300659	0.098851042
IgAmp_Lambs	DU417100_360.1	24	14043458	A	G	0.999593826	0.21278613	2	0.74782675	6.549172521	0.037832519	no	0	0.054066415	0.101765372
IgAmp_Lambs	oar3_OAR24_14052655	24	14052655	A	G	0.98307609	0.20885553	2	0.668821838	5.85409145	0.053555021	no	0	0.050300659	0.098851042
IgAmp_Lambs	oar3_OAR24_14059488	24	14059488	A	G	0.98307609	0.20885553	2	0.668821838	5.85409145	0.053555021	no	0	0.050300659	0.098851042
IgAmp_Lambs	oar3_OAR24_14059590	24	14059590	G	A	0.98307609	0.20885553	2	0.668821838	5.85409145	0.053555021	no	-0.098851042	-0.048550383	0
IgAmp_Lambs	oar3_OAR24_14070642	24	14070642	A	G	0.98307609	0.20885553	2	0.668821838	5.85409145	0.053555021	no	0	0.050300659	0.098851042
IgAmp_Lambs	oar3_OAR24_14080506	24	14080506	G	A	0.965204441	0.459391219	2	0.671870931	5.924537638	0.051701483	no	0.067555513	0.007855859	0
IgAmp_Lambs	oar3_OAR24_14082549	24	14082549	A	G	0.965204441	0.459391219	2	0.671870931	5.924537638	0.051701483	no	0	-0.059699654	-0.067555513
IgAmp_Lambs	oar3_OAR24_14085313	24	14085313	G	A	0.964121311	0.448462295	2	0.684798232	6.07221457	0.04802146	no	0.074114211	0.017131616	0
IgAmp_Lambs	s51540.1	24	14101008	G	A	0.999458435	0.181048496	2	0.441994844	3.901628535	0.14215827	no	0.05734583	0.009373803	0
IgAmp_Lambs	oar3_OAR24_14109525	24	14109525	G	A	0.985377742	0.175872492	2	0.396151855	3.496257559	0.174099417	no	0.041356504	-0.004711572	0
IgAmp_Lambs	oar3_OAR24_14111890	24	14111890	G	A	0.985106959	0.175714678	2	0.396151855	3.496257559	0.174099417	no	0.041356504	-0.004711572	0
IgAmp_Lambs	oar3_OAR24_14112649	24	14112649	G	A	0.985106959	0.175714678	2	0.396151855	3.496257559	0.174099417	no	0.041356504	-0.004711572	0
IgAmp_Lambs	oar3_OAR24_14113292	24	14113292	G	A	0.985106959	0.175714678	2	0.396151855	3.496257559	0.174099417	no	0.041356504	-0.004711572	0
IgAmp_Lambs	oar3_OAR24_14135143	24	14135143	A	C	0.985106959	0.175714678	2	0.396151855	3.496257559	0.174099417	no	0	-0.046068077	-0.041356504
IgAmp_Lambs	oar3_OAR24_14141597	24	14141597	G	A	0.985106959	0.175714678	2	0.396151855	3.496257559	0.174099417	no	0.041356504	-0.004711572	0
IgAmp_Lambs	oar3_OAR24_14158501	24	14158501	A	G	0.985106959	0.175714678	2	0.396151855	3.496257559	0.174099417	no	0	-0.046068077	-0.041356504
IgAmp_Lambs	oar3_OAR24_14159808	24	14159808	G	A	0.985106959	0.175714678	2	0.396151855	3.496257559	0.174099417	no	0.041356504	-0.004711572	0
IgAmp_Lambs	oar3_OAR24_14172290	24	14172290	C	A	0.989710263	0.064363885	2	0.308855946	2.700279904	0.259203982	no	0.279955287	0.243981433	0
IgAmp_Lambs	oar3_OAR24_14173384	24	14173384	A	C	0.989710263	0.064363885	2	0.308855946	2.700279904	0.259203982	no	0	-0.035973855	-0.279955287
IgAmp_Lambs	oar3_OAR24_14174842	24	14174842	A	G	0.989710263	0.064363885	2	0.308855946	2.700279904	0.259203982	no	0	-0.035973855	-0.279955287
IgAmp_Lambs	oar3_OAR24_14175266	24	14175266	A	G	0.989710263	0.064363885	2	0.308855946	2.700279904	0.259203982	no	0	-0.035973855	-0.279955287
IgAmp_Lambs	oar3_OAR24_14175284	24	14175284	C	A	0.989710263	0.064363885	2	0.308855946	2.700279904	0.259203982	no	0.279955287	0.243981433	0
IgAmp_Lambs	oar3_OAR24_14180816	24	14180816	A	C	0.984294611	0.175309491	2	0.426899448	3.778253152	0.151203816	no	0	-0.04774094	-0.048521089
IgAmp_Lambs	oar3_OAR24_14189915	24	14189915	A	G	0.989845654	0.064355081	2	0.308855946	2.700279904	0.259203982	no	0	-0.035973855	-0.279955287
IgAmp_Lambs	oar3_OAR24_14190482	24	14190482	A	G	0.989168698	0.064741309	2	0.277499278	2.422890358	0.297766642	no	0	-0.030542329	-0.276973828
IgAmp_Lambs	oar3_OAR24_14191599	24	14191599	G	A	0.984294611	0.175309491	2	0.426899448	3.778253152	0.151203816	no	0.048521089	0.000780149	0
IgAmp_Lambs	oar3_OAR24_14197952	24	14197952	A	G	0.982263742	0.17670572	2	0.511474864	4.494510673	0.105688907	no	0	-0.051197674	-0.065925263
IgAmp_Lambs	oar3_OAR24_14210757	24	14210757	A	G	0.992011914	0.069400846	2	0.551616598	4.827475512	0.089480214	no	0	-0.040691247	-0.363063562
IgAmp_Lambs	oar3_OAR24_14214280	24	14214280	A	G	0.992011914	0.069400846	2	0.551616598	4.827475512	0.089480214	no	0	-0.040691247	-0.363063562
IgAmp_Lambs	oar3_OAR24_14214518	24	14214518	G	A	0.980909829	0.248516218	2	1.105598798	9.712561958	0.007779362	no	0.069038662	-0.0027144	0
IgAmp_Lambs	oar3_OAR24_14218918	24	14218918	A	G	0.990928784	0.068930182	2	0.512828226	4.478419542	0.106542664	no	0	-0.035481879	-0.360889149
IgAmp_Lambs	oar3_OAR24_14229041	24	14229041	A	G	0.981722177	0.176734244	2	0.521662604	4.581072538	0.10121217	no	0	-0.051717161	-0.066766318
IgAmp_Lambs	oar3_OAR24_14231977	24	14231977	A	G	0.983211481	0.177499311	2	0.575517408	5.116737957	0.077430929	no	0	-0.05433825	-0.069879952
IgAmp_Lambs	oar3_OAR24_14248331	24	14248331	G	A	0.983211481	0.177499311	2	0.575517408	5.116737957	0.077430929	no	0.069879952	0.015541701	0
IgAmp_Lambs	oar3_OAR24_14257771	24	14257771	C	A	0.983211481	0.177499311	2	0.575517408	5.116737957	0.077430929	no	0.069879952	0.015541701	0
IgAmp_Lambs	oar3_OAR24_14272406	24	14272406	A	G	0.981451395	0.248723962	2	1.108804246	9.758032469	0.007604491	no	0	-0.071807432	-0.070738904
IgAmp_Lambs	oar3_OAR24_14275241	24	14275241	G	A	0.990928784	0.068930182	2	0.512828226	4.478419542	0.106542664	no	0.360889149	0.32540727	0
IgAmp_Lambs	OAR24_15842976.1	24	14275553	G	A	0.999729217	0.251692849	2	0.994724365	8.753620008	0.012565378	no	0.067855822	-0.000292738	0
IgAmp_Lambs	oar3_OAR24_14276010	24	14276010	G	A	0.982263742	0.177601654	2	0.605027623	5.3394767	0.069270348	no	0.070716307	0.015172637	0
IgAmp_Lambs	oar3_OAR24_14291935	24	14291935	G	A	0.980909829	0.248654244	2	1.108804246	9.758032469	0.007604491	no	0.070738904	-0.001068528	0
IgAmp_Lambs	oar3_OAR24_14292238	24	14292238	A	G	0.99052261	0.069026791	2	0.513053641	4.483784431	0.106257252	no	0	-0.035633228	-0.36088991
IgAmp_Lambs	oar3_OAR24_14296021	24	14296021	G	A	0.964121311	0.397416093	2	0.706884249	6.294040361	0.042980009	no	0.074641375	0.0178444	0
IgAmp_Lambs	oar3_OAR24_14311543	24	14311543	A	G	0.96615218	0.211813341	2	0.059075287	0.522529636	0.770076962	no	0	-0.01509453	-0.030366158
IgAmp_Lambs	oar3_OAR24_14322600	24	14322600	G	C	0.96615218	0.211813341	2	0.059075287	0.522529636	0.770076962	no	0.030366158	0.015271628	0
IgAmp_Lambs	oar3_OAR24_14325556	24	14325556	G	A	0.964121311	0.397416093	2	0.706884249	6.294040361	0.042980009	no	0.074641375	0.0178444	0
IgAmp_Lambs	oar3_OAR24_14330199	24	14330199	G	A	0.96615218	0.211813341	2	0.059075287	0.522529636	0.770076962	no	0.030366158	0.015271628	0
IgAmp_Lambs	oar3_OAR24_14334692	24	14334692	G	A	0.982534525	0.177690506	2	0.598096979	5.283800785	0.071225784	no	0.070368236	0.015125574	0
IgAmp_Lambs	oar3_OAR24_14342886	24	14342886	G	A	0.96615218	0.211813341	2	0.059075287	0.522529636	0.770076962	no	0.030366158	0.015271628	0
IgAmp_Lambs	oar3_OAR24_14352216	24	14352216	A	G	0.966016789	0.21177295	2	0.059075287	0.522529636	0.770076962	no	0	-0.01509453	-0.030366158
IgAmp_Lambs	oar3_OAR24_14352761	24	14352761	G	A	0.968453832	0.18775339	2	0.045653757	0.403545942	0.817280453	no	-0.022441991	-0.031830238	0
IgAmp_Lambs	oar3_OAR24_14362920	24	14362920	G	A	0.962361224	0.399760833	2	0.517589972	4.533748228	0.103635627	no	-0.029881224	-0.058839851	0
IgAmp_Lambs	oar3_OAR24_14363440	24	14363440	A	G	0.960736529	0.361189402	2	0.134769309	1.188014487	0.552110405	no	0	0.009125272	0.041375087
IgAmp_Lambs	oar3_OAR24_14365206	24	14365206	G	A	0.962361224	0.399760833	2	0.517589972	4.533748228	0.103635627	no	-0.029881224	-0.058839851	0
IgAmp_Lambs	oar3_OAR24_14371040	24	14371040	G	A	0.961548876	0.399887356	2	0.532876337	4.672586387	0.096685369	no	-0.029796841	-0.059533898	0
IgAmp_Lambs	oar3_OAR24_14377626	24	14377626	G	A	0.967099919	0.182696346	2	0.05180815	0.459144273	0.794873627	no	-0.026413152	-0.035450973	0
IgAmp_Lambs	oar3_OAR24_14379154	24	14379154	G	A	0.967099919	0.182696346	2	0.05180815	0.459144273	0.794873627	no	-0.026413152	-0.035450973	0
IgAmp_Lambs	oar3_OAR24_14388047	24	14388047	A	G	0.961413485	0.399802845	2	0.532876337	4.672586387	0.096685369	no	0	-0.029737057	0.029796841
IgAmp_Lambs	oar3_OAR24_14388357	24	14388357	G	A	0.961413485	0.399873257	2	0.532876337	4.672586387	0.096685369	no	-0.029796841	-0.059533898	0
IgAmp_Lambs	oar3_OAR24_14388363	24	14388363	A	G	0.961413485	0.399873257	2	0.532876337	4.672586387	0.096685369	no	0	-0.029737057	0.029796841
IgAmp_Lambs	oar3_OAR24_14401406	24	14401406	A	G	0.965475223	0.452601318	2	0.307785539	2.699000897	0.259369797	no	0	-0.011281884	0.034194645
IgAmp_Lambs	oar3_OAR24_14404959	24	14404959	C	A	0.96723531	0.182320829	2	0.060999281	0.53730807	0.764407668	no	-0.026742146	-0.037397506	0
IgAmp_Lambs	OAR24_15980862.1	24	14407738	A	G	0.992418088	0.453683492	2	0.221765033	1.958167791	0.375655081	no	0	-0.010306932	0.02821716
IgAmp_Lambs	oar3_OAR24_14407830	24	14407830	G	A	0.967776875	0.451524902	2	0.280399281	2.467559263	0.291189905	no	-0.033382123	-0.043579007	0
IgAmp_Lambs	oar3_OAR24_14408165	24	14408165	C	A	0.967370701	0.182225332	2	0.069377106	0.611169398	0.736692505	no	-0.03084675	-0.041202802	0
IgAmp_Lambs	oar3_OAR24_14410822	24	14410822	G	A	0.967370701	0.182225332	2	0.069377106	0.611169398	0.736692505	no	-0.03084675	-0.041202802	0
IgAmp_Lambs	oar3_OAR24_14413943	24	14413943	C	A	0.993230436	0.049141221	2	0.372922585	3.263482245	0.195588734	no	0.198100394	0.247581507	0
IgAmp_Lambs	oar3_OAR24_14421503	24	14421503	G	A	0.977660439	0.204196095	2	0.172942244	1.515770896	0.468656378	no	0.02885255	-0.000685448	0
IgAmp_Lambs	oar3_OAR24_14423787	24	14423787	G	A	0.977660439	0.204196095	2	0.172942244	1.515770896	0.468656378	no	0.02885255	-0.000685448	0
IgAmp_Lambs	oar3_OAR24_14428366	24	14428366	A	G	0.977660439	0.204196095	2	0.172942244	1.515770896	0.468656378	no	0	-0.029537997	-0.02885255
IgAmp_Lambs	oar3_OAR24_14429016	24	14429016	A	G	0.993230436	0.049141221	2	0.372922585	3.263482245	0.195588734	no	0	0.049481113	-0.198100394
IgAmp_Lambs	oar3_OAR24_14431961	24	14431961	G	A	0.971026266	0.205033463	2	0.187572385	1.625246851	0.443692544	no	0.031389694	0.000691629	0
IgAmp_Lambs	oar3_OAR24_14446779	24	14446779	G	A	0.992959653	0.061289883	2	0.302385959	2.65236031	0.265489455	no	-0.020060657	0.039745935	0
IgAmp_Lambs	s74689.1	24	14456326	A	G	0.999187652	0.336382114	2	0.100430656	0.895332955	0.639117809	no	0	0.00232807	0.035446307
IgAmp_Lambs	oar3_OAR24_14456914	24	14456914	A	G	0.973192526	0.331733445	2	0.125540049	1.117487416	0.57192712	no	0	0.001426568	0.038939445
IgAmp_Lambs	oar3_OAR24_14465955	24	14465955	A	G	0.971974005	0.367530297	2	0.131550751	1.15295029	0.561875409	no	0	-0.017076884	-0.03995077
IgAmp_Lambs	oar3_OAR24_14481088	24	14481088	A	C	0.992688871	0.061170213	2	0.302385959	2.65236031	0.265489455	no	0	0.059806592	0.020060657
IgAmp_Lambs	oar3_OAR24_14485471	24	14485471	G	A	0.992688871	0.061170213	2	0.302385959	2.65236031	0.265489455	no	-0.020060657	0.039745935	0
IgAmp_Lambs	oar3_OAR24_14487084	24	14487084	G	C	0.992688871	0.061170213	2	0.302385959	2.65236031	0.265489455	no	-0.020060657	0.039745935	0
IgAmp_Lambs	oar3_OAR24_14489971	24	14489971	A	C	0.972109396	0.367548747	2	0.131550751	1.15295029	0.561875409	no	0	-0.017076884	-0.03995077
IgAmp_Lambs	oar3_OAR24_14493822	24	14493822	A	G	0.992688871	0.061170213	2	0.302385959	2.65236031	0.265489455	no	0	0.059806592	0.020060657
IgAmp_Lambs	oar3_OAR24_14500496	24	14500496	C	A	0.972244787	0.431555494	2	0.051301438	0.452375091	0.797568507	no	0.008698484	-0.007587843	0
IgAmp_Lambs	oar3_OAR24_14500576	24	14500576	A	G	0.993907392	0.061844435	2	0.308251656	2.708787522	0.25810372	no	0	0.058230931	-0.010468237
IgAmp_Lambs	oar3_OAR24_14503117	24	14503117	A	G	0.99471974	0.061998094	2	0.307315218	2.705745497	0.258496597	no	0	0.058254235	-0.009775824
IgAmp_Lambs	s20384.1	24	14504777	A	G	1	0.064310858	2	0.297003444	2.614428398	0.270572769	no	0	0.057057309	-0.01078684
IgAmp_Lambs	oar3_OAR24_14509153	24	14509153	A	G	0.995125914	0.061904762	2	0.307315218	2.705745497	0.258496597	no	0	0.058254235	-0.009775824
IgAmp_Lambs	oar3_OAR24_14519925	24	14519925	A	G	0.973734092	0.367422136	2	0.117337904	1.034065172	0.596287357	no	0	-0.014853299	-0.038164329
IgAmp_Lambs	oar3_OAR24_14523284	24	14523284	A	G	0.995125914	0.061904762	2	0.307315218	2.705745497	0.258496597	no	0	0.058254235	-0.009775824
IgAmp_Lambs	oar3_OAR24_14527604	24	14527604	A	G	0.995125914	0.061904762	2	0.307315218	2.705745497	0.258496597	no	0	0.058254235	-0.009775824
IgAmp_Lambs	oar3_OAR24_14527680	24	14527680	G	A	0.995125914	0.061904762	2	0.307315218	2.705745497	0.258496597	no	0.009775824	0.068030059	0
IgAmp_Lambs	oar3_OAR24_14528586	24	14528586	A	G	0.972380179	0.431843498	2	0.051301438	0.452375091	0.797568507	no	0	-0.016286327	-0.008698484
IgAmp_Lambs	oar3_OAR24_14537921	24	14537921	A	G	0.964256702	0.322591969	2	0.006796823	0.059674013	0.970603723	no	0	0.003871775	0.009097097
IgAmp_Lambs	oar3_OAR24_14542091	24	14542091	G	A	0.972786353	0.365274878	2	0.224179183	1.981742993	0.371253004	no	-0.037414949	-0.004867396	0
IgAmp_Lambs	oar3_OAR24_14544570	24	14544570	A	G	0.994990523	0.062389441	2	0.303062366	2.66393135	0.263957896	no	0	0.057744834	-0.010426187
IgAmp_Lambs	oar3_OAR24_14547566	24	14547566	G	A	0.974140265	0.3	2	0.047804375	0.421636314	0.809921332	no	-0.028141962	-0.021828465	0
IgAmp_Lambs	oar3_OAR24_14552856	24	14552856	C	A	0.964256702	0.322591969	2	0.006796823	0.059674013	0.970603723	no	-0.009097097	-0.005225322	0
IgAmp_Lambs	oar3_OAR24_14558434	24	14558434	G	A	0.974140265	0.3	2	0.047804375	0.421636314	0.809921332	no	-0.028141962	-0.021828465	0
IgAmp_Lambs	oar3_OAR24_14565796	24	14565796	A	G	0.994990523	0.062389441	2	0.303062366	2.66393135	0.263957896	no	0	0.057744834	-0.010426187
IgAmp_Lambs	oar3_OAR24_14572887	24	14572887	C	A	0.972921744	0.367172279	2	0.111690901	0.982595864	0.611831763	no	0.037348311	0.023652614	0
IgAmp_Lambs	oar3_OAR24_14573062	24	14573062	A	G	0.964256702	0.322591969	2	0.006796823	0.059674013	0.970603723	no	0	0.003871775	0.009097097
IgAmp_Lambs	s74032.1	24	14573998	G	A	0.993772001	0.305313351	2	0.086081525	0.757985607	0.684550539	no	-0.03277331	-0.034577252	0
IgAmp_Lambs	oar3_OAR24_14579053	24	14579053	A	G	0.96723531	0.257838746	2	0.027842911	0.246277755	0.884140867	no	0	-0.011531028	-0.011527807
IgAmp_Lambs	oar3_OAR24_14582221	24	14582221	G	A	0.972244787	0.431834006	2	0.045553154	0.400558038	0.818502344	no	0.008076255	-0.007242513	0
IgAmp_Lambs	oar3_OAR24_14587393	24	14587393	G	A	0.994313566	0.063044662	2	0.324275108	2.858324479	0.23950949	no	0.007029712	0.066692579	0
IgAmp_Lambs	oar3_OAR24_14598350	24	14598350	A	C	0.974004874	0.310328051	2	0.111566756	0.984291108	0.61131338	no	0	0.005832296	0.040432517
IgAmp_Lambs	oar3_OAR24_14609458	24	14609458	G	A	0.960194963	0.460166385	2	0.378510047	3.292561266	0.192765543	no	0.002847097	0.037893758	0
IgAmp_Lambs	oar3_OAR24_14616915	24	14616915	G	A	0.971703222	0.433677024	2	0.031133897	0.274879014	0.871587073	no	0.006930881	-0.005814385	0
IgAmp_Lambs	oar3_OAR24_14620233	24	14620233	C	A	0.972244787	0.367636819	2	0.120217584	1.055641553	0.58988907	no	0.038277612	0.022428653	0
IgAmp_Lambs	oar3_OAR24_14620614	24	14620614	G	A	0.972786353	0.367571329	2	0.120217584	1.055641553	0.58988907	no	0.038277612	0.022428653	0
IgAmp_Lambs	oar3_OAR24_14622955	24	14622955	A	G	0.97251557	0.376722818	2	0.278325844	2.467175676	0.291245758	no	0	0.034306527	0.04774647
IgAmp_Lambs	s08527.1	24	14625661	G	A	0.999323044	0.06557377	2	0.183473122	1.613978952	0.44619934	no	0.022139617	0.06510032	0
IgAmp_Lambs	oar3_OAR24_14625702	24	14625702	A	G	0.9735987	0.377207621	2	0.254172316	2.249135074	0.324792898	no	0	0.033382145	0.044052907
IgAmp_Lambs	oar3_OAR24_14636439	24	14636439	A	G	0.973869483	0.377172251	2	0.24933231	2.210208859	0.331176296	no	0	0.032944203	0.043996254
IgAmp_Lambs	oar3_OAR24_14645795	24	14645795	A	G	0.973869483	0.377172251	2	0.24933231	2.210208859	0.331176296	no	0	0.032944203	0.043996254
IgAmp_Lambs	oar3_OAR24_14654062	24	14654062	G	A	0.975088004	0.310399889	2	0.113592482	1.003959102	0.605331189	no	-0.040699166	-0.03516225	0
IgAmp_Lambs	OAR24_16205332.1	24	14654934	G	A	0.999458435	0.316174478	2	0.131154114	1.158241397	0.560390903	no	-0.042759126	-0.038764896	0
IgAmp_Lambs	oar3_OAR24_14655131	24	14655131	A	G	0.995261305	0.06359679	2	0.241941117	2.129417014	0.344828355	no	0	0.050429242	-0.015423611
IgAmp_Lambs	oar3_OAR24_14658178	24	14658178	G	A	0.995261305	0.06359679	2	0.241941117	2.129417014	0.344828355	no	0.015423611	0.065852853	0
IgAmp_Lambs	oar3_OAR24_14667021	24	14667021	A	G	0.975088004	0.310399889	2	0.113827365	1.00615017	0.604668391	no	0	0.005481431	0.040730827
IgAmp_Lambs	oar3_OAR24_14675254	24	14675254	A	G	0.961007311	0.459918287	2	0.361744455	3.146557069	0.207364216	no	0	0.034261752	-0.002752723
IgAmp_Lambs	oar3_OAR24_14675357	24	14675357	A	G	0.961278094	0.527535211	2	0.397567575	3.451392702	0.178049024	no	0	0.048068965	0.029258855
IgAmp_Lambs	oar3_OAR24_14694362	24	14694362	G	A	0.976441917	0.154326123	2	0.318067753	2.765339335	0.250907818	no	0.082072412	0.044445634	0
IgAmp_Lambs	oar3_OAR24_14696759	24	14696759	C	A	0.976441917	0.154326123	2	0.318067753	2.765339335	0.250907818	no	0.082072412	0.044445634	0
IgAmp_Lambs	oar3_OAR24_14697743	24	14697743	A	G	0.976441917	0.154326123	2	0.318067753	2.765339335	0.250907818	no	0	-0.037626778	-0.082072412
IgAmp_Lambs	oar3_OAR24_14699695	24	14699695	G	A	0.972109396	0.22005571	2	0.133604414	1.163902226	0.558807007	no	0.007752487	-0.017442127	0
IgAmp_Lambs	oar3_OAR24_14708945	24	14708945	G	A	0.958028703	0.473996608	2	0.596042785	5.197026885	0.074384072	no	0.030675128	-0.026305893	0
IgAmp_Lambs	oar3_OAR24_14719086	24	14719086	G	A	0.958570268	0.473870056	2	0.596042785	5.197026885	0.074384072	no	0.030675128	-0.026305893	0
IgAmp_Lambs	oar3_OAR24_14727207	24	14727207	G	A	0.966964527	0.310697284	2	0.008693972	0.076521865	0.962461771	no	-0.00927094	-0.010023007	0
IgAmp_Lambs	oar3_OAR24_14728927	24	14728927	A	C	0.966964527	0.310697284	2	0.008693972	0.076521865	0.962461771	no	0	-0.000752067	0.00927094
IgAmp_Lambs	oar3_OAR24_14747423	24	14747423	A	G	0.955862442	0.470750708	2	0.639639937	5.6037667	0.060695644	no	0	-0.05793931	-0.02673516
IgAmp_Lambs	oar3_OAR24_14749430	24	14749430	A	G	0.95775792	0.523536896	2	0.361815022	3.145378967	0.2074864	no	0	0.046475824	0.031741217
IgAmp_Lambs	oar3_OAR24_14751124	24	14751124	A	G	0.97034931	0.313031952	2	0.029989951	0.266335905	0.875318068	no	0	0.004706965	0.021461304
IgAmp_Lambs	oar3_OAR24_14765205	24	14765205	A	G	0.97034931	0.313031952	2	0.029989951	0.266335905	0.875318068	no	0	0.004706965	0.021461304
IgAmp_Lambs	oar3_OAR24_14768006	24	14768006	G	A	0.978337395	0.154857459	2	0.340290917	2.95469462	0.228242342	no	0.083448793	0.044286811	0
IgAmp_Lambs	oar3_OAR24_14769531	24	14769531	A	C	0.978337395	0.154857459	2	0.340290917	2.95469462	0.228242342	no	0	-0.039161981	-0.083448793
IgAmp_Lambs	oar3_OAR24_14770258	24	14770258	G	A	0.978337395	0.154857459	2	0.340290917	2.95469462	0.228242342	no	0.083448793	0.044286811	0
IgAmp_Lambs	s50198.1	24	14774974	G	A	0.999323044	0.435035903	2	0.003847904	0.033904297	0.983190731	no	0.004910921	0.000345496	0
IgAmp_Lambs	oar3_OAR24_14781510	24	14781510	G	A	0.975629569	0.367818485	2	0.079848403	0.703223736	0.70355314	no	0.031522606	0.021650448	0
IgAmp_Lambs	oar3_OAR24_14783744	24	14783744	G	A	0.975629569	0.367818485	2	0.079848403	0.703223736	0.70355314	no	0.031522606	0.021650448	0
IgAmp_Lambs	s05949.1	24	14785896	A	C	0.999323044	0.435035903	2	0.003847904	0.033904297	0.983190731	no	0	-0.004565425	-0.004910921
IgAmp_Lambs	oar3_OAR24_14788843	24	14788843	A	C	0.975629569	0.367818485	2	0.079848403	0.703223736	0.70355314	no	0	-0.009872159	-0.031522606
IgAmp_Lambs	oar3_OAR24_14793567	24	14793567	G	A	0.994448957	0.063648741	2	0.256977614	2.261480163	0.322794274	no	0.014485896	0.066572162	0
IgAmp_Lambs	oar3_OAR24_14797111	24	14797111	G	A	0.9767127	0.434017189	2	0.00414209	0.036496534	0.981917224	no	0.005066228	0.000319232	0
IgAmp_Lambs	oar3_OAR24_14823507	24	14823507	G	A	0.994448957	0.063648741	2	0.256977614	2.261480163	0.322794274	no	0.014485896	0.066572162	0
IgAmp_Lambs	oar3_OAR24_14828526	24	14828526	G	A	0.976848091	0.434234234	2	0.004236589	0.03732882	0.981508692	no	0.005560587	0.000876894	0
IgAmp_Lambs	oar3_OAR24_14835685	24	14835685	G	A	0.977254265	0.271127736	2	0.252194071	2.220296459	0.329510114	no	-0.029163328	0.006078863	0
IgAmp_Lambs	OAR24_16396809.1	24	14838850	A	G	0.999323044	0.435103644	2	0.003847904	0.033904297	0.983190731	no	0	-0.004565425	-0.004910921
IgAmp_Lambs	oar3_OAR24_14840573	24	14840573	C	A	0.977660439	0.271222822	2	0.252194071	2.220296459	0.329510114	no	-0.029163328	0.006078863	0
IgAmp_Lambs	oar3_OAR24_14842555	24	14842555	A	G	0.977660439	0.271222822	2	0.252194071	2.220296459	0.329510114	no	0	0.035242191	0.029163328
IgAmp_Lambs	oar3_OAR24_14843586	24	14843586	G	A	0.98524235	0.157482479	2	0.313963242	2.773208354	0.249922558	no	0.077282628	0.039391735	0
IgAmp_Lambs	oar3_OAR24_14844334	24	14844334	A	G	0.975358787	0.433856191	2	0.005856016	0.051924667	0.97437179	no	0	-0.004179459	-0.007997707
IgAmp_Lambs	oar3_OAR24_14858600	24	14858600	A	G	0.969130788	0.453827885	2	0.59285785	5.255664265	0.072234888	no	0	-0.000991571	0.062852984
IgAmp_Lambs	oar3_OAR24_14858916	24	14858916	G	A	0.972650961	0.302547327	2	0.10195043	0.904133256	0.636311772	no	-0.038754735	-0.035125081	0
IgAmp_Lambs	oar3_OAR24_14859065	24	14859065	A	G	0.972380179	0.302631579	2	0.10195043	0.904133256	0.636311772	no	0	0.003629654	0.038754735
IgAmp_Lambs	oar3_OAR24_14867634	24	14867634	C	A	0.969401571	0.340642458	2	0.171549065	1.509052665	0.470233296	no	0.045510413	0.039369338	0
IgAmp_Lambs	s68944.1	24	14870639	G	A	0.999323044	0.199160005	2	0.124027275	1.089365745	0.580025696	no	0.029944323	0.005105437	0
IgAmp_Lambs	oar3_OAR24_14875748	24	14875748	G	A	0.982940699	0.194283747	2	0.124027275	1.089365745	0.580025696	no	0.029944323	0.005105437	0
IgAmp_Lambs	oar3_OAR24_14876273	24	14876273	A	C	0.982940699	0.194283747	2	0.124027275	1.089365745	0.580025696	no	0	-0.024838886	-0.029944323
IgAmp_Lambs	oar3_OAR24_14891990	24	14891990	A	C	0.98835635	0.144041096	2	0.206195205	1.803300351	0.405899302	no	0	0.032024697	0.067488852
IgAmp_Lambs	oar3_OAR24_14892839	24	14892839	C	A	0.98835635	0.144041096	2	0.206195205	1.803300351	0.405899302	no	-0.067488852	-0.035464155	0
IgAmp_Lambs	oar3_OAR24_14899315	24	14899315	G	A	0.98835635	0.144041096	2	0.206195205	1.803300351	0.405899302	no	-0.067488852	-0.035464155	0
IgAmp_Lambs	oar3_OAR24_14904450	24	14904450	G	A	0.968860005	0.454234209	2	0.598139262	5.252061495	0.072365128	no	-0.061715044	-0.064076131	0
IgAmp_Lambs	oar3_OAR24_14908233	24	14908233	G	A	0.988220959	0.14406083	2	0.206195205	1.803300351	0.405899302	no	-0.067488852	-0.035464155	0
IgAmp_Lambs	oar3_OAR24_14916017	24	14916017	G	A	0.968995397	0.454310465	2	0.598139262	5.252061495	0.072365128	no	-0.061715044	-0.064076131	0
IgAmp_Lambs	oar3_OAR24_14917682	24	14917682	A	G	0.973057135	0.303047168	2	0.104882526	0.92446131	0.629877039	no	0	0.004569747	0.039613881
IgAmp_Lambs	oar3_OAR24_14924389	24	14924389	G	A	0.97779583	0.30635558	2	0.024941091	0.219268291	0.89616194	no	0.007321769	-0.003426857	0
IgAmp_Lambs	oar3_OAR24_14933926	24	14933926	A	C	0.97779583	0.30635558	2	0.024941091	0.219268291	0.89616194	no	0	-0.010748626	-0.007321769
IgAmp_Lambs	oar3_OAR24_14935134	24	14935134	G	A	0.968995397	0.454310465	2	0.598139262	5.252061495	0.072365128	no	-0.061715044	-0.064076131	0
IgAmp_Lambs	oar3_OAR24_14936396	24	14936396	A	G	0.983888438	0.157699188	2	0.339836997	2.981368526	0.225218494	no	0	-0.040191046	-0.076171732
IgAmp_Lambs	oar3_OAR24_14941016	24	14941016	A	G	0.972786353	0.341266527	2	0.183985215	1.626375611	0.443442203	no	0	0.020039928	0.04753345
IgAmp_Lambs	oar3_OAR24_14942106	24	14942106	A	G	0.996750609	0.03531649	2	0.417728306	3.692997906	0.157788626	no	0	0.072425853	-0.203382722
IgAmp_Lambs	OAR24_16511707.1	24	14945620	A	G	0.999187652	0.495867209	2	0.532952809	4.719673007	0.094435662	no	0	0.02408549	0.071949422
IgAmp_Lambs	oar3_OAR24_14947492	24	14947492	A	G	0.969672353	0.507400168	2	0.545980022	4.810839677	0.090227607	no	0	-0.045363517	-0.074197254
IgAmp_Lambs	oar3_OAR24_14978418	24	14978418	A	C	0.969672353	0.507400168	2	0.545980022	4.810839677	0.090227607	no	0	-0.045363517	-0.074197254
IgAmp_Lambs	oar3_OAR24_14978497	24	14978497	G	A	0.969672353	0.507400168	2	0.545980022	4.810839677	0.090227607	no	0.074197254	0.028833737	0
IgAmp_Lambs	oar3_OAR24_14981089	24	14981089	G	A	0.969672353	0.507400168	2	0.545980022	4.810839677	0.090227607	no	0.074197254	0.028833737	0
IgAmp_Lambs	oar3_OAR24_14998407	24	14998407	C	A	0.969672353	0.507400168	2	0.545980022	4.810839677	0.090227607	no	0.074197254	0.028833737	0
IgAmp_Lambs	oar3_OAR24_15002229	24	15002229	A	G	0.988491741	0.143678948	2	0.190664753	1.669374041	0.434010297	no	0	0.030162912	0.069172401
IgAmp_Lambs	oar3_OAR24_15004372	24	15004372	A	G	0.983888438	0.157630384	2	0.339836997	2.981368526	0.225218494	no	0	-0.040191046	-0.076171732
IgAmp_Lambs	oar3_OAR24_15012956	24	15012956	A	G	0.972380179	0.341617934	2	0.184555568	1.629067559	0.442845743	no	0	0.020286069	0.04757312
IgAmp_Lambs	oar3_OAR24_15014511	24	15014511	G	A	0.984430003	0.157681199	2	0.339836997	2.981368526	0.225218494	no	0.076171732	0.035980686	0
IgAmp_Lambs	OAR24_16582273.1	24	15019403	A	G	0.999187652	0.161924119	2	0.338895384	2.972752154	0.22619087	no	0	-0.040129714	-0.075998737
IgAmp_Lambs	oar3_OAR24_15024002	24	15024002	A	G	0.988627132	0.143453848	2	0.193603329	1.695335772	0.428412875	no	0	0.030492067	0.069366333
IgAmp_Lambs	oar3_OAR24_15039686	24	15039686	G	A	0.984565394	0.156146865	2	0.360348149	3.164983758	0.205462472	no	0.077345461	0.035617822	0
IgAmp_Lambs	oar3_OAR24_15050007	24	15050007	G	A	0.996479827	0.035326087	2	0.417728306	3.692997906	0.157788626	no	0.203382722	0.275808575	0
IgAmp_Lambs	oar3_OAR24_15052381	24	15052381	A	C	0.996479827	0.035326087	2	0.417728306	3.692997906	0.157788626	no	0	0.072425853	-0.203382722
IgAmp_Lambs	oar3_OAR24_15055067	24	15055067	G	A	0.974952613	0.368421053	2	0.026055941	0.227717689	0.892383912	no	-0.017199864	-0.008994985	0
IgAmp_Lambs	s00875.1	24	15078704	A	G	0.999323044	0.173960168	2	0.372074395	3.26244005	0.195690681	no	0	0.045722302	0.04385167
IgAmp_Lambs	oar3_OAR24_15088679	24	15088679	G	A	0.981451395	0.192440337	2	0.134489816	1.181656801	0.55386827	no	0.030894005	0.004932499	0
IgAmp_Lambs	oar3_OAR24_15097091	24	15097091	G	A	0.977254265	0.331116653	2	0.020725547	0.181324899	0.913325953	no	-0.004655703	-0.01176415	0
IgAmp_Lambs	oar3_OAR24_15101604	24	15101604	G	A	0.985377742	0.169002473	2	0.37030553	3.229709087	0.198919602	no	-0.043801507	0.001795553	0
IgAmp_Lambs	oar3_OAR24_15114451	24	15114451	G	A	0.963850528	0.509481669	2	0.182780452	1.584422273	0.452842391	no	-0.001782099	0.024200428	0
IgAmp_Lambs	oar3_OAR24_15118181	24	15118181	G	A	0.967370701	0.331070679	2	0.207765284	1.813078061	0.403919762	no	0.052531542	0.038161703	0
IgAmp_Lambs	oar3_OAR24_15130261	24	15130261	C	A	0.970890875	0.286710361	2	0.053589369	0.469344828	0.790829872	no	-0.027876642	-0.016457333	0
IgAmp_Lambs	oar3_OAR24_15132274	24	15132274	A	G	0.966964527	0.370134416	2	0.042825166	0.374693023	0.829156374	no	0	-0.012461448	-0.018444041
IgAmp_Lambs	oar3_OAR24_15139411	24	15139411	A	G	0.9767127	0.33109232	2	0.021394291	0.187067942	0.910707079	no	0	-0.007341464	0.004452676
IgAmp_Lambs	oar3_OAR24_15148354	24	15148354	A	G	0.966964527	0.370134416	2	0.042825166	0.374693023	0.829156374	no	0	-0.012461448	-0.018444041
IgAmp_Lambs	oar3_OAR24_15163974	24	15163974	G	A	0.984836177	0.168889194	2	0.367998098	3.207628818	0.201127869	no	-0.043719577	0.001738894	0
IgAmp_Lambs	oar3_OAR24_15169491	24	15169491	G	A	0.967370701	0.465080476	2	0.519906354	4.545205369	0.103043641	no	-0.068143358	-0.054174745	0
IgAmp_Lambs	oar3_OAR24_15173424	24	15173424	A	G	0.984294611	0.156121045	2	0.362489717	3.182457879	0.203675153	no	0	-0.041887663	-0.077456497
IgAmp_Lambs	oar3_OAR24_15186773	24	15186773	A	G	0.969266179	0.345020254	2	0.355108885	3.110982614	0.211085649	no	0	-0.030174511	-0.062289903
IgAmp_Lambs	oar3_OAR24_15190839	24	15190839	G	A	0.966016789	0.523686055	2	0.110899957	0.967236186	0.616548621	no	0.014834341	0.025008281	0
IgAmp_Lambs	oar3_OAR24_15196583	24	15196583	C	A	0.984565394	0.168935644	2	0.365618696	3.184701895	0.203446756	no	-0.043637178	0.001657813	0
IgAmp_Lambs	oar3_OAR24_15202440	24	15202440	A	G	0.974140265	0.368450313	2	0.024423253	0.213174435	0.898896645	no	0	0.007701185	0.016785217
IgAmp_Lambs	oar3_OAR24_15204117	24	15204117	A	G	0.969266179	0.345020254	2	0.355108885	3.110982614	0.211085649	no	0	-0.030174511	-0.062289903
IgAmp_Lambs	oar3_OAR24_15211115	24	15211115	A	G	0.969266179	0.345020254	2	0.355108885	3.110982614	0.211085649	no	0	-0.030174511	-0.062289903
IgAmp_Lambs	oar3_OAR24_15216471	24	15216471	G	A	0.968995397	0.509710773	2	1.055681509	9.232132425	0.009891631	no	0.102481966	0.040936557	0
IgAmp_Lambs	s15963.1	24	15217815	G	A	0.999052261	0.160387586	2	0.361503055	3.173396745	0.204600011	no	0.077281192	0.035456925	0
IgAmp_Lambs	oar3_OAR24_15221141	24	15221141	G	A	0.970484701	0.509486607	2	1.057793023	9.246705613	0.009819817	no	0.102497864	0.040687747	0
IgAmp_Lambs	oar3_OAR24_15225750	24	15225750	A	G	0.970755483	0.344839609	2	0.346352455	3.032774149	0.219503506	no	0	-0.029621218	-0.061624185
IgAmp_Lambs	OAR24_16800536.1	24	15234910	A	C	0.999052261	0.197655509	2	0.13754986	1.208476713	0.546490499	no	0	-0.026245557	-0.031014999
IgAmp_Lambs	oar3_OAR24_15249804	24	15249804	G	A	0.984836177	0.15651636	2	0.367605768	3.227369891	0.199152395	no	0.077612471	0.035415459	0
IgAmp_Lambs	oar3_OAR24_15252475	24	15252475	A	C	0.984294611	0.1565337	2	0.367605768	3.227369891	0.199152395	no	0	-0.042197012	-0.077612471
IgAmp_Lambs	oar3_OAR24_15254394	24	15254394	C	A	0.996615218	0.035321288	2	0.417728306	3.692997906	0.157788626	no	0.203382722	0.275808575	0
IgAmp_Lambs	oar3_OAR24_15263350	24	15263350	A	G	0.967641484	0.307261788	2	0.489969692	4.336120957	0.114399282	no	0	-0.036060261	-0.07685523
IgAmp_Lambs	oar3_OAR24_15264110	24	15264110	G	A	0.97251557	0.425936238	2	0.29100456	2.545619322	0.280043688	no	-0.052629087	-0.02303844	0
IgAmp_Lambs	oar3_OAR24_15265749	24	15265749	G	A	0.976306526	0.335806407	2	0.187551149	1.642657902	0.439846731	no	0.049269606	0.034820658	0
IgAmp_Lambs	s47518.1	24	15279664	G	A	0.999864609	0.038997969	2	0.016570585	0.145957032	0.929620802	no	-0.103036384	-0.092172689	0
IgAmp_Lambs	oar3_OAR24_15283806	24	15283806	G	A	0.994990523	0.036263437	2	0.015667361	0.138000371	0.933326507	no	-0.102654095	-0.092579465	0
IgAmp_Lambs	oar3_OAR24_15284373	24	15284373	G	A	0.994990523	0.036263437	2	0.015667361	0.138000371	0.933326507	no	-0.102654095	-0.092579465	0
IgAmp_Lambs	oar3_OAR24_15285624	24	15285624	A	G	0.994990523	0.036263437	2	0.015667361	0.138000371	0.933326507	no	0	0.010074629	0.102654095
IgAmp_Lambs	oar3_OAR24_15297562	24	15297562	A	G	0.973192526	0.416457986	2	0.05473382	0.479452529	0.786843219	no	0	0.003776975	-0.016258765
IgAmp_Lambs	oar3_OAR24_15300898	24	15300898	A	G	0.991605741	0.071955216	2	0.347846943	3.087032999	0.213628554	no	0	0.051039318	-0.105411146
IgAmp_Lambs	oar3_OAR24_15307626	24	15307626	G	A	0.991605741	0.071955216	2	0.347846943	3.087032999	0.213628554	no	0.105411146	0.156450463	0
IgAmp_Lambs	oar3_OAR24_15308180	24	15308180	A	G	0.9735987	0.492490613	2	0.654689337	5.752712929	0.056339665	no	0	-0.031929459	-0.080340709
IgAmp_Lambs	oar3_OAR24_15317454	24	15317454	C	A	0.973327918	0.426206705	2	0.286949733	2.51782232	0.283963048	no	-0.051634774	-0.021391868	0
IgAmp_Lambs	oar3_OAR24_15319524	24	15319524	G	A	0.973869483	0.468163492	2	0.680216139	5.989664609	0.050045019	no	-0.073133069	-0.017192622	0
IgAmp_Lambs	OAR24_16900162.1	24	15324479	G	A	0.999187652	0.465447154	2	0.532348038	4.713991191	0.094704326	no	-0.066563506	-0.018507744	0
IgAmp_Lambs	oar3_OAR24_15336516	24	15336516	A	G	0.971974005	0.426243209	2	0.238553119	2.107132244	0.348692051	no	0	0.029159802	0.045756162
IgAmp_Lambs	oar3_OAR24_15337284	24	15337284	A	G	0.97251557	0.468049561	2	0.639061484	5.672873764	0.058634215	no	0	0.055258218	0.069476197
IgAmp_Lambs	oar3_OAR24_15345311	24	15345311	A	G	0.979285134	0.232268768	2	0.489145238	4.298522722	0.116570229	no	0	0.048423321	0.036919832
IgAmp_Lambs	oar3_OAR24_15348704	24	15348704	C	A	0.974004874	0.375938282	2	0.273400659	2.424727372	0.297493267	no	0.044686157	0.050036939	0
IgAmp_Lambs	oar3_OAR24_15356871	24	15356871	A	G	0.966422962	0.422597366	2	0.044976341	0.396792783	0.82004473	no	0	-0.006124461	-0.020891129
IgAmp_Lambs	oar3_OAR24_15363072	24	15363072	A	G	0.99471974	0.036205254	2	0.015667361	0.138000371	0.933326507	no	0	0.010074629	0.102654095
IgAmp_Lambs	oar3_OAR24_15367465	24	15367465	G	A	0.996479827	0.035326087	2	0.417728306	3.692997906	0.157788626	no	0.203382722	0.275808575	0
IgAmp_Lambs	s05526.1	24	15367865	A	G	0.998781478	0.464348651	2	0.085841025	0.755740272	0.685319493	no	0	0.018928291	0.028147515
IgAmp_Lambs	oar3_OAR24_15374378	24	15374378	A	G	0.973869483	0.387460031	2	0.007053408	0.062083077	0.969435303	no	0	0.004819352	0.00819398
IgAmp_Lambs	oar3_OAR24_15377429	24	15377429	G	A	0.973869483	0.387460031	2	0.007053408	0.062083077	0.969435303	no	-0.00819398	-0.003374628	0
IgAmp_Lambs	oar3_OAR24_15378351	24	15378351	A	G	0.977389656	0.232303643	2	0.505691537	4.497202061	0.105546778	no	0	0.049429829	0.038727272
IgAmp_Lambs	oar3_OAR24_15391325	24	15391325	G	A	0.976441917	0.307889628	2	0.90399706	8.026364572	0.018075781	no	-0.054938505	0.011077308	0
IgAmp_Lambs	oar3_OAR24_15406511	24	15406511	C	A	0.96831844	0.46735179	2	0.044654526	0.396940088	0.819984334	no	-0.011474143	0.004219779	0
IgAmp_Lambs	oar3_OAR24_15418196	24	15418196	A	C	0.97779583	0.305524785	2	0.023607385	0.206611815	0.901851048	no	0	-0.006303678	-0.018289789
IgAmp_Lambs	oar3_OAR24_15425952	24	15425952	C	A	0.975088004	0.434532074	2	0.130161874	1.141647311	0.565059832	no	-0.01857039	0.00742085	0
IgAmp_Lambs	oar3_OAR24_15428788	24	15428788	A	G	0.975088004	0.212163288	2	0.063632713	0.562267503	0.754927356	no	0	0.00958889	0.038771019
IgAmp_Lambs	oar3_OAR24_15445532	24	15445532	G	A	0.979149743	0.269012721	2	1.144178706	10.17923661	0.006160371	no	-0.02776503	0.044444541	0
IgAmp_Lambs	oar3_OAR24_15445736	24	15445736	G	A	0.965881397	0.382674516	2	0.21301171	1.877044543	0.391205504	no	0.047376832	0.03487728	0
IgAmp_Lambs	oar3_OAR24_15448167	24	15448167	A	G	0.968995397	0.502654744	2	0.666184668	5.966925731	0.050617249	no	0	-0.027722267	-0.079620755
IgAmp_Lambs	oar3_OAR24_15449325	24	15449325	A	C	0.968860005	0.502724986	2	0.677356898	6.064979881	0.048195485	no	0	-0.028699055	-0.08059956
IgAmp_Lambs	oar3_OAR24_15470292	24	15470292	G	A	0.97251557	0.336488932	2	0.151470439	1.353922625	0.508158784	no	0.044443389	0.035652716	0
IgAmp_Lambs	s13899.1	24	15480490	A	G	0.998239913	0.435643564	2	0.125458034	1.103203846	0.576026321	no	0	0.025465155	0.017660859
IgAmp_Lambs	oar3_OAR24_15486139	24	15486139	C	A	0.977525047	0.269252078	2	1.102337629	9.798161044	0.007453433	no	-0.026422768	0.044397372	0
IgAmp_Lambs	oar3_OAR24_15506761	24	15506761	A	G	0.977525047	0.269252078	2	1.102337629	9.798161044	0.007453433	no	0	0.07082014	0.026422768
IgAmp_Lambs	oar3_OAR24_15512461	24	15512461	A	C	0.982399133	0.148291069	2	0.383968701	3.365777702	0.185836346	no	0	-0.03971	-0.097148156
IgAmp_Lambs	oar3_OAR24_15512601	24	15512601	G	A	0.982399133	0.148291069	2	0.383968701	3.365777702	0.185836346	no	0.097148156	0.057438156	0
IgAmp_Lambs	oar3_OAR24_15522896	24	15522896	C	A	0.982399133	0.148291069	2	0.383968701	3.365777702	0.185836346	no	0.097148156	0.057438156	0
IgAmp_Lambs	oar3_OAR24_15529399	24	15529399	C	A	0.982669916	0.11194544	2	1.142621444	10.13451727	0.006299666	no	0.167624206	0.229011597	0
IgAmp_Lambs	oar3_OAR24_15530667	24	15530667	C	A	0.982669916	0.11194544	2	1.142621444	10.13451727	0.006299666	no	0.167624206	0.229011597	0
IgAmp_Lambs	oar3_OAR24_15539378	24	15539378	A	G	0.972650961	0.474526726	2	0.347166096	3.037806957	0.218951841	no	0	0.025758637	-0.016612118
IgAmp_Lambs	oar3_OAR24_15540263	24	15540263	A	G	0.976306526	0.364789904	2	0.583308658	5.162876277	0.075665109	no	0	0.050828948	0.061390332
IgAmp_Lambs	oar3_OAR24_15548696	24	15548696	G	A	0.973327918	0.474613994	2	0.352070761	3.083683535	0.213986625	no	0.017078131	0.042794817	0
IgAmp_Lambs	s38044.1	24	15551549	G	A	0.994855131	0.475095264	2	0.31736188	2.819386503	0.244218185	no	0.018229361	0.041609529	0
IgAmp_Lambs	oar3_OAR24_15564560	24	15564560	A	G	0.971703222	0.246760485	2	0.247115572	2.172187992	0.337532325	no	0	0.025317984	0.0621338
IgAmp_Lambs	oar3_OAR24_15565587	24	15565587	G	A	0.971974005	0.264173283	2	0.206053212	1.813550493	0.403824361	no	0.04933985	0.054827839	0
IgAmp_Lambs	oar3_OAR24_15566895	24	15566895	C	A	0.965339832	0.406171108	2	0.143326934	1.2544901	0.534061088	no	0.015966518	0.030114776	0
IgAmp_Lambs	oar3_OAR24_15567134	24	15567134	A	G	0.971703222	0.246760485	2	0.247115572	2.172187992	0.337532325	no	0	0.025317984	0.0621338
IgAmp_Lambs	oar3_OAR24_15567460	24	15567460	A	G	0.973463309	0.475730181	2	0.37107802	3.24817617	0.197091324	no	0	0.025327224	-0.019224233
IgAmp_Lambs	oar3_OAR24_15567726	24	15567726	A	G	0.973463309	0.475730181	2	0.37107802	3.24817617	0.197091324	no	0	0.025327224	-0.019224233
IgAmp_Lambs	oar3_OAR24_15582742	24	15582742	A	G	0.971703222	0.246760485	2	0.247115572	2.172187992	0.337532325	no	0	0.025317984	0.0621338
IgAmp_Lambs	oar3_OAR24_15583797	24	15583797	A	G	0.971703222	0.246760485	2	0.247115572	2.172187992	0.337532325	no	0	0.025317984	0.0621338
IgAmp_Lambs	oar3_OAR24_15588928	24	15588928	G	A	0.976306526	0.364789904	2	0.583308658	5.162876277	0.075665109	no	-0.061390332	-0.010561385	0
IgAmp_Lambs	s64989.1	24	15589004	G	A	0.999323044	0.374813711	2	0.40013688	3.541598573	0.170196898	no	-0.046366079	-0.00321951	0
IgAmp_Lambs	oar3_OAR24_15592070	24	15592070	A	G	0.976577308	0.246638015	2	0.235228452	2.075887365	0.354182245	no	0	0.023839916	0.061783041
IgAmp_Lambs	oar3_OAR24_15592289	24	15592289	G	A	0.972786353	0.264439805	2	0.20400664	1.792900939	0.408015355	no	0.048769311	0.054301535	0
IgAmp_Lambs	oar3_OAR24_15602380	24	15602380	A	C	0.974952613	0.365365921	2	0.595402306	5.257628966	0.072163963	no	0	0.051885349	0.060172542
IgAmp_Lambs	oar3_OAR24_15609995	24	15609995	A	C	0.975358787	0.246390894	2	0.249869167	2.198925739	0.333049927	no	0	0.023853992	0.064699235
IgAmp_Lambs	oar3_OAR24_15613728	24	15613728	G	A	0.975358787	0.246390894	2	0.249869167	2.198925739	0.333049927	no	-0.064699235	-0.040845243	0
IgAmp_Lambs	s54541.1	24	15617705	A	G	1	0.119618197	2	1.135830731	10.10452774	0.00639484	no	0	0.060012057	-0.169431805
IgAmp_Lambs	oar3_OAR24_15629576	24	15629576	A	G	0.973869483	0.365355206	2	0.604634219	5.321913183	0.069881342	no	0	0.052010461	0.06140217
IgAmp_Lambs	oar3_OAR24_15635822	24	15635822	G	A	0.955185486	0.247413182	2	0.152942901	1.385623604	0.500167717	no	-0.001520278	0.024360755	0
IgAmp_Lambs	oar3_OAR24_15636950	24	15636950	G	A	0.956539399	0.474309979	2	1.483187905	13.16432331	0.001384852	no	0.014718099	0.079669058	0
IgAmp_Lambs	s20579.1	24	15637488	G	A	0.999187652	0.27100271	2	0.217999376	1.909436546	0.384920572	no	0.051505615	0.056179081	0
IgAmp_Lambs	oar3_OAR24_15647533	24	15647533	C	A	0.958841051	0.248376165	2	0.202120196	1.789807745	0.408646879	no	-0.002475478	0.027153543	0
IgAmp_Lambs	oar3_OAR24_15652152	24	15652152	A	G	0.952342269	0.367216378	2	0.818190126	7.29163439	0.026100072	no	0	0.060040928	0.020785346
IgAmp_Lambs	oar3_OAR24_15669142	24	15669142	A	C	0.952613052	0.367822626	2	0.822200832	7.319416712	0.025740019	no	0	0.060158298	0.020530228
IgAmp_Lambs	oar3_OAR24_15669273	24	15669273	G	A	0.976441917	0.148294509	2	0.389077844	3.443060205	0.178792368	no	0.09468619	0.053261624	0
IgAmp_Lambs	oar3_OAR24_15672732	24	15672732	G	A	0.987002437	0.114334705	2	1.045393665	9.349669429	0.009327067	no	0.165697368	0.224347967	0
IgAmp_Lambs	oar3_OAR24_15680506	24	15680506	A	G	0.964662876	0.277824561	2	0.980614293	8.879635607	0.011798088	no	0	0.066367085	0.014626937
IgAmp_Lambs	oar3_OAR24_15681568	24	15681568	G	A	0.963850528	0.306503722	2	0.242221899	2.144195576	0.342289712	no	0.055686718	0.050064922	0
IgAmp_Lambs	oar3_OAR24_15686025	24	15686025	A	G	0.958164094	0.425533418	2	0.014529845	0.128774694	0.937641736	no	0	0.000267885	-0.009793286
IgAmp_Lambs	oar3_OAR24_15690637	24	15690637	G	A	0.957622529	0.408383995	2	0.48990141	4.363143027	0.112864024	no	-0.071081035	-0.054693454	0
IgAmp_Lambs	oar3_OAR24_15695064	24	15695064	G	A	0.976171135	0.148474341	2	0.406001899	3.617914351	0.163824888	no	0.096670782	0.054027135	0
IgAmp_Lambs	oar3_OAR24_15697991	24	15697991	A	G	0.957487138	0.40936086	2	0.563326979	4.999224739	0.082116823	no	0	0.012600913	0.073783541
IgAmp_Lambs	oar3_OAR24_15701653	24	15701653	G	A	0.987137828	0.113153203	2	0.994379114	8.879304443	0.011800042	no	0.181104531	0.233685717	0
IgAmp_Lambs	oar3_OAR24_15704003	24	15704003	A	G	0.969401571	0.223603352	2	0.206542784	1.8221406	0.402093633	no	0	0.031918778	0.034573154
IgAmp_Lambs	oar3_OAR24_15720439	24	15720439	A	G	0.960736529	0.335188839	2	0.25690537	2.289349113	0.318327499	no	0	-0.032636162	-0.04189524
IgAmp_Lambs	oar3_OAR24_15724849	24	15724849	G	A	0.962496615	0.345477564	2	0.061246222	0.540241872	0.76328718	no	0.010040787	0.021051048	0
IgAmp_Lambs	oar3_OAR24_15734124	24	15734124	A	C	0.978337395	0.149252699	2	0.332916156	2.978991615	0.225486315	no	0	-0.037373396	-0.091967559
IgAmp_Lambs	oar3_OAR24_15754772	24	15754772	A	G	0.978337395	0.149252699	2	0.332916156	2.978991615	0.225486315	no	0	-0.037373396	-0.091967559
IgAmp_Lambs	oar3_OAR24_15757727	24	15757727	A	C	0.953696182	0.407155026	2	0.032257115	0.28593503	0.866782226	no	0	0.012779948	0.008080309
IgAmp_Lambs	oar3_OAR24_15761263	24	15761263	A	C	0.95667479	0.393079536	2	0.381964912	3.425189903	0.180397063	no	0	-0.012488488	-0.064079402
IgAmp_Lambs	oar3_OAR24_15765076	24	15765076	G	A	0.960736529	0.345899098	2	0.064260252	0.566812471	0.753213743	no	0.009238707	0.021047457	0
IgAmp_Lambs	oar3_OAR24_15768977	24	15768977	G	A	0.959247224	0.345730416	2	0.066726425	0.58835043	0.745145919	no	0.009479271	0.021482233	0
IgAmp_Lambs	oar3_OAR24_15775318	24	15775318	A	C	0.971297048	0.189643156	2	0.277132843	2.458355939	0.29253295	no	0	0.026400586	0.086681968
IgAmp_Lambs	oar3_OAR24_15782748	24	15782748	G	A	0.955320877	0.395479025	2	0.492759292	4.394729837	0.111095519	no	0.072151166	0.057062362	0
IgAmp_Lambs	oar3_OAR24_15798177	24	15798177	A	G	0.992147306	0.028930131	1	0.278371054	2.46070977	0.116726026	no	0	0.078937226	0
IgAmp_Lambs	oar3_OAR24_15798872	24	15798872	G	A	0.958570268	0.441596045	2	0.558228547	4.954558415	0.083971384	no	0.035919077	0.061684155	0
IgAmp_Lambs	oar3_OAR24_15801761	24	15801761	A	G	0.967370701	0.385514346	2	0.46653865	4.124117646	0.127191835	no	0	0.04694674	0.050381736
IgAmp_Lambs	oar3_OAR24_15810269	24	15810269	G	A	0.985783916	0.141395413	2	0.104229954	0.919858347	0.631328359	no	-0.06571584	-0.049017117	0
IgAmp_Lambs	oar3_OAR24_15816366	24	15816366	A	G	0.97996209	0.163719259	2	0.327829931	2.914734867	0.232848458	no	0	-0.033728044	-0.091243846
IgAmp_Lambs	oar3_OAR24_15819266	24	15819266	A	G	0.980774438	0.207067918	2	0.005289959	0.046367862	0.977082752	no	0	0.005112454	0.002935339
IgAmp_Lambs	s03210.1	24	15821681	G	A	0.998781478	0.372441372	2	0.193783348	1.703857104	0.426591434	no	0.026885609	0.03885047	0
IgAmp_Lambs	oar3_OAR24_15822263	24	15822263	C	A	0.980232873	0.239226519	2	0.099851706	0.87502654	0.645639959	no	-0.040272506	-0.023790088	0
IgAmp_Lambs	oar3_OAR24_15829365	24	15829365	A	G	0.969401571	0.309986034	2	0.048161704	0.42690787	0.80778937	no	0	-0.01007041	-0.026104155
IgAmp_Lambs	oar3_OAR24_15833341	24	15833341	G	A	0.969401571	0.309986034	2	0.048161704	0.42690787	0.80778937	no	0.026104155	0.016033746	0
IgAmp_Lambs	oar3_OAR24_15839291	24	15839291	A	C	0.975494178	0.185773768	2	0.031722529	0.28234373	0.868340062	no	0	0.007997107	0.027969668
IgAmp_Lambs	oar3_OAR24_15845637	24	15845637	A	G	0.966964527	0.41858023	2	0.343375726	3.031675128	0.219624158	no	0	-0.014509715	-0.058096905
IgAmp_Lambs	oar3_OAR24_15849302	24	15849302	A	G	0.982399133	0.239939361	2	0.116303706	1.019254704	0.600719394	no	0	0.017664022	0.043549449
IgAmp_Lambs	oar3_OAR24_15858230	24	15858230	C	A	0.982399133	0.239939361	2	0.116303706	1.019254704	0.600719394	no	-0.043549449	-0.025885426	0
IgAmp_Lambs	oar3_OAR24_15859748	24	15859748	A	G	0.963850528	0.431802219	2	0.258693875	2.283003425	0.319339106	no	0	0.002493772	0.045120567
IgAmp_Lambs	s28072.1	24	15865169	A	G	0.999458435	0.248509889	2	0.04265466	0.375291202	0.82890842	no	0	0.007883516	0.028993952
IgAmp_Lambs	oar3_OAR24_15875071	24	15875071	G	A	0.973869483	0.386208814	2	0.250310404	2.202154776	0.332512646	no	-0.040013694	-0.007757185	0
IgAmp_Lambs	oar3_OAR24_15890787	24	15890787	G	A	0.986325481	0.142072752	2	0.087136276	0.76795519	0.681146688	no	-0.063439266	-0.050047025	0
IgAmp_Lambs	oar3_OAR24_15913352	24	15913352	G	A	0.986325481	0.142072752	2	0.087136276	0.76795519	0.681146688	no	-0.063439266	-0.050047025	0
IgAmp_Lambs	oar3_OAR24_15924777	24	15924777	A	G	0.99255348	0.028781885	1	0.324330196	2.869522377	0.090271656	no	0	0.085349357	0
IgAmp_Lambs	oar3_OAR24_15929814	24	15929814	A	G	0.99255348	0.028781885	1	0.323744561	2.861299189	0.090734188	no	0	0.085248709	0
IgAmp_Lambs	oar3_OAR24_15946567	24	15946567	G	A	0.99255348	0.028781885	1	0.323744561	2.861299189	0.090734188	no	-0.085248709	0	0
IgAmp_Lambs	oar3_OAR24_15960602	24	15960602	A	G	0.985783916	0.141944788	2	0.083012475	0.731920947	0.693530214	no	0	0.01248085	0.062876575
IgAmp_Lambs	oar3_OAR24_15962586	24	15962586	A	G	0.980503656	0.171982878	2	0.25609504	2.25546577	0.323766441	no	0	0.036615258	0.039679304
IgAmp_Lambs	oar3_OAR24_15970396	24	15970396	G	A	0.99255348	0.028781885	1	0.323744561	2.861299189	0.090734188	no	-0.085248709	0	0
IgAmp_Lambs	oar3_OAR24_15979098	24	15979098	G	A	0.985783916	0.141944788	2	0.083012475	0.731920947	0.693530214	no	-0.062876575	-0.050395726	0
IgAmp_Lambs	oar3_OAR24_15989162	24	15989162	G	A	0.99255348	0.028781885	1	0.323744561	2.861299189	0.090734188	no	-0.085248709	0	0
IgAmp_Lambs	oar3_OAR24_16004159	24	16004159	A	G	0.99255348	0.028781885	1	0.323744561	2.861299189	0.090734188	no	0	0.085248709	0
IgAmp_Lambs	oar3_OAR24_16023781	24	16023781	A	G	0.967912266	0.366135124	2	0.452385211	3.989148893	0.136071548	no	0	0.046912862	0.037926722
IgAmp_Lambs	oar3_OAR24_16033742	24	16033742	G	A	0.97468183	0.363800528	2	0.377867962	3.322235329	0.189926587	no	-0.03855661	0.003757709	0
IgAmp_Lambs	s07830.1	24	16041579	A	G	0.999729217	0.216752438	2	0.022001478	0.193914627	0.907594748	no	0	-0.008913223	-0.017369801
IgAmp_Lambs	oar3_OAR24_16043209	24	16043209	G	A	0.99471974	0.028719205	1	0.394743656	3.495058866	0.06155222	no	-0.094005692	0	0
IgAmp_Lambs	oar3_OAR24_16046176	24	16046176	A	C	0.977118874	0.33331024	2	0.130840823	1.146957227	0.563561612	no	0	0.024573491	0.022483228
IgAmp_Lambs	oar3_OAR24_16059691	24	16059691	G	A	0.996073653	0.020388745	1	0.185918859	1.634019946	0.201147934	no	-0.077675379	0	0
IgAmp_Lambs	oar3_OAR24_16059697	24	16059697	G	A	0.975223396	0.355338054	2	0.260472663	2.283280721	0.319294833	no	-0.032173742	0.002923167	0
IgAmp_Lambs	OAR24_17655645.1	24	16077497	G	A	0.999187652	0.336517615	2	0.13698058	1.208746584	0.546416763	no	-0.023547038	0.001513924	0
IgAmp_Lambs	oar3_OAR24_16086755	24	16086755	G	A	0.98524235	0.14222894	2	0.082119424	0.725839459	0.695642271	no	-0.061142442	-0.047746116	0
IgAmp_Lambs	oar3_OAR24_16105439	24	16105439	A	G	0.97251557	0.388486705	2	0.07508953	0.66384057	0.71754452	no	0	0.017326117	0.022817196
IgAmp_Lambs	OAR24_17692688_X.1	24	16114681	A	G	0.99891687	0.373271889	2	0.010554704	0.093186899	0.954475361	no	0	0.004804443	0.010342718
IgAmp_Lambs	oar3_OAR24_16122845	24	16122845	A	G	0.995396696	0.019994559	1	0.107341494	0.950108526	0.329691675	no	0	0.059356921	0
IgAmp_Lambs	oar3_OAR24_16123221	24	16123221	A	G	0.995396696	0.019994559	1	0.107341494	0.950108526	0.329691675	no	0	0.059356921	0
IgAmp_Lambs	oar3_OAR24_16136482	24	16136482	A	G	0.980097482	0.162384307	2	0.142993183	1.263903935	0.531553213	no	0	0.026218647	0.045374247
IgAmp_Lambs	oar3_OAR24_16157219	24	16157219	A	G	0.957622529	0.19001838	2	0.014902965	0.131129141	0.936538572	no	0	-0.002284645	0.01696564
IgAmp_Lambs	oar3_OAR24_16176157	24	16176157	A	C	0.98199296	0.146215359	2	0.026742281	0.234597114	0.889319641	no	0	0.002165694	-0.032352358
IgAmp_Lambs	oar3_OAR24_16176619	24	16176619	G	A	0.981857568	0.146166575	2	0.026742281	0.234597114	0.889319641	no	0.032352358	0.034518053	0
IgAmp_Lambs	oar3_OAR24_16178267	24	16178267	A	G	0.982940699	0.138498623	2	0.103073707	0.904610317	0.63616001	no	0	0.014426528	-0.047739987
IgAmp_Lambs	oar3_OAR24_16188924	24	16188924	A	G	0.982940699	0.138498623	2	0.103073707	0.904610317	0.63616001	no	0	0.014426528	-0.047739987
IgAmp_Lambs	oar3_OAR24_16192707	24	16192707	G	A	0.95667479	0.197990376	2	0.004851298	0.04259744	0.978926496	no	-0.000337834	-0.00499646	0
IgAmp_Lambs	oar3_OAR24_16193679	24	16193679	A	G	0.982940699	0.138498623	2	0.103073707	0.904610317	0.63616001	no	0	0.014426528	-0.047739987
IgAmp_Lambs	oar3_OAR24_16210400	24	16210400	A	G	0.950446791	0.343732194	2	0.04109537	0.358540017	0.835880174	no	0	-0.009279843	0.007570928
IgAmp_Lambs	oar3_OAR24_16234356	24	16234356	C	A	0.950988356	0.347522779	2	0.025714671	0.224134412	0.893984174	no	-0.008398026	-0.014361299	0
IgAmp_Lambs	oar3_OAR24_16239943	24	16239943	A	G	0.957216355	0.203041018	2	0.033647054	0.295983595	0.862438189	no	0	-0.011588609	0.004058091
IgAmp_Lambs	oar3_OAR24_16240288	24	16240288	A	G	0.957216355	0.203041018	2	0.033647054	0.295983595	0.862438189	no	0	-0.011588609	0.004058091
IgAmp_Lambs	oar3_OAR24_16257236	24	16257236	A	G	0.978337395	0.1441323	2	0.014695727	0.127720826	0.938135942	no	0	-0.000652434	-0.025901892
IgAmp_Lambs	oar3_OAR24_16258224	24	16258224	C	A	0.909694016	0.395966662	2	1.181995934	10.37747458	0.005579047	no	0.05198299	0.092912691	0
IgAmp_Lambs	oar3_OAR24_16287562	24	16287562	A	G	0.979285134	0.136388774	2	0.086873837	0.754640228	0.685696538	no	0	0.012996256	-0.044393476
IgAmp_Lambs	oar3_OAR24_16287570	24	16287570	G	A	0.979285134	0.136319646	2	0.080041984	0.697812188	0.705459374	no	0.046461409	0.057388906	0
IgAmp_Lambs	oar3_OAR24_16293059	24	16293059	A	G	0.978743569	0.144210818	2	0.023790069	0.207493004	0.901453785	no	0	-0.002612281	-0.033137549
IgAmp_Lambs	oar3_OAR24_16309078	24	16309078	A	G	0.978743569	0.144210818	2	0.023790069	0.207493004	0.901453785	no	0	-0.002612281	-0.033137549
IgAmp_Lambs	OAR24_17892863.1	24	16310285	A	C	1	0.007988086	1	0.191685831	1.68524226	0.194229333	no	0	-0.119877164	0
IgAmp_Lambs	oar3_OAR24_16326227	24	16326227	A	C	0.982940699	0.136501377	2	0.040980086	0.361831692	0.834505583	no	0	0.014164564	-0.01029649
IgAmp_Lambs	oar3_OAR24_16336105	24	16336105	G	A	0.982940699	0.136501377	2	0.040980086	0.361831692	0.834505583	no	0.01029649	0.024461053	0
IgAmp_Lambs	oar3_OAR24_16374778	24	16374778	A	G	0.982940699	0.136501377	2	0.040980086	0.361831692	0.834505583	no	0	0.014164564	-0.01029649
IgAmp_Lambs	OAR24_17966738.1	24	16387922	G	A	0.999864609	0.150304672	2	0.011568436	0.101904126	0.950324225	no	0.009123777	0.015787543	0
IgAmp_Lambs	oar3_OAR24_16389477	24	16389477	A	G	0.982940699	0.145798898	2	0.004419409	0.039160685	0.980610107	no	0	0.005059156	0.004299161
IgAmp_Lambs	oar3_OAR24_16399241	24	16399241	A	G	0.98415922	0.145205668	2	0.001266929	0.011160832	0.994435126	no	0	0.002642992	0.00340887
IgAmp_Lambs	oar3_OAR24_16402928	24	16402928	G	A	0.985783916	0.136657053	2	0.057856579	0.509198459	0.775227124	no	0.007269927	0.024764374	0
IgAmp_Lambs	oar3_OAR24_16403561	24	16403561	A	G	0.985783916	0.136657053	2	0.057856579	0.509198459	0.775227124	no	0	0.017494447	-0.007269927
IgAmp_Lambs	oar3_OAR24_16412815	24	16412815	A	G	0.908610885	0.386976606	2	0.982297025	8.678901053	0.013043693	no	0	0.040734007	-0.043007065
IgAmp_Lambs	oar3_OAR24_16432634	24	16432634	C	A	0.908610885	0.386976606	2	0.982297025	8.678901053	0.013043693	no	0.043007065	0.083741072	0
IgAmp_Lambs	oar3_OAR24_16433358	24	16433358	A	G	0.907933929	0.386743215	2	1.012527957	8.945025817	0.011418586	no	0	0.040976119	-0.044428984
IgAmp_Lambs	oar3_OAR24_16436917	24	16436917	G	A	0.906309234	0.463175978	2	0.054993969	0.486016735	0.784264951	no	-0.000543486	0.013922288	0
IgAmp_Lambs	oar3_OAR24_16447688	24	16447688	G	A	0.90806932	0.386685552	2	1.012527957	8.945025817	0.011418586	no	0.044428984	0.085405103	0
IgAmp_Lambs	oar3_OAR24_16460618	24	16460618	A	G	0.982534525	0.135731018	2	0.076371498	0.670420675	0.71518764	no	0	0.020564588	-0.005300378
IgAmp_Lambs	oar3_OAR24_16470513	24	16470513	G	A	0.909423233	0.45362513	2	0.025799271	0.227988193	0.892263223	no	-0.007857792	0.004168571	0
IgAmp_Lambs	oar3_OAR24_16472481	24	16472481	G	A	0.985648524	0.137156593	2	0.090468571	0.795326674	0.67188819	no	0.014462871	0.035619416	0
IgAmp_Lambs	oar3_OAR24_16477124	24	16477124	G	A	0.985377742	0.137056884	2	0.090468571	0.795326674	0.67188819	no	0.014462871	0.035619416	0
IgAmp_Lambs	oar3_OAR24_16486074	24	16486074	G	A	0.984836177	0.145105856	2	0.008064309	0.070925035	0.96515891	no	0.00379352	0.01002533	0
IgAmp_Lambs	oar3_OAR24_16486720	24	16486720	A	G	0.984836177	0.145105856	2	0.008064309	0.070925035	0.96515891	no	0	0.006231809	-0.00379352
IgAmp_Lambs	oar3_OAR24_16496568	24	16496568	A	G	0.984971568	0.145498282	2	0.008525784	0.075062741	0.963164202	no	0	0.006522385	-0.003109487
IgAmp_Lambs	oar3_OAR24_16503234	24	16503234	G	A	0.984971568	0.145498282	2	0.008525784	0.075062741	0.963164202	no	0.003109487	0.009631872	0
IgAmp_Lambs	oar3_OAR24_16507133	24	16507133	C	A	0.912943406	0.388921845	2	1.120998378	9.95930996	0.006876435	no	0.051287142	0.091410302	0
IgAmp_Lambs	oar3_OAR24_16518123	24	16518123	G	A	0.910912537	0.462321641	2	0.051328492	0.454241841	0.796824424	no	0.00077556	0.014119578	0
IgAmp_Lambs	oar3_OAR24_16526287	24	16526287	A	G	0.910912537	0.462321641	2	0.051328492	0.454241841	0.796824424	no	0	0.013344018	-0.00077556
IgAmp_Lambs	oar3_OAR24_16527543	24	16527543	A	G	0.910912537	0.462321641	2	0.051328492	0.454241841	0.796824424	no	0	0.013344018	-0.00077556
IgAmp_Lambs	oar3_OAR24_16545783	24	16545783	C	A	0.912943406	0.388921845	2	1.120998378	9.95930996	0.006876435	no	0.051287142	0.091410302	0
IgAmp_Lambs	oar3_OAR24_16551095	24	16551095	G	A	0.918223666	0.391329991	2	0.895680641	7.932499107	0.01894435	no	0.039052221	0.078671677	0
IgAmp_Lambs	oar3_OAR24_16557248	24	16557248	A	G	0.985783916	0.136382365	2	0.069444342	0.611121586	0.736710117	no	0	0.018982216	-0.010439847
IgAmp_Lambs	oar3_OAR24_16569129	24	16569129	A	G	0.924451665	0.448520797	2	0.135078809	1.197691405	0.549445494	no	0	0.002800809	-0.027351559
IgAmp_Lambs	oar3_OAR24_16573521	24	16573521	G	A	0.926617926	0.40371128	2	1.09069303	9.746541009	0.007648311	no	0.018143839	0.073825028	0
IgAmp_Lambs	oar3_OAR24_16585286	24	16585286	G	A	0.985783916	0.136382365	2	0.069444342	0.611121586	0.736710117	no	0.010439847	0.029422063	0
IgAmp_Lambs	oar3_OAR24_16586881	24	16586881	A	G	0.985783916	0.136382365	2	0.069444342	0.611121586	0.736710117	no	0	0.018982216	-0.010439847
IgAmp_Lambs	oar3_OAR24_16603881	24	16603881	G	A	0.924316274	0.447048484	2	0.216195413	1.893122742	0.388073171	no	0.028254379	0.038016868	0
IgAmp_Lambs	oar3_OAR24_16605033	24	16605033	G	A	0.924180883	0.447113976	2	0.215539378	1.886007606	0.389456227	no	0.027607476	0.037885574	0
IgAmp_Lambs	oar3_OAR24_16610812	24	16610812	G	A	0.924587057	0.405110558	2	1.130802222	9.945963649	0.006922476	no	0.020562283	0.076176149	0
IgAmp_Lambs	oar3_OAR24_16613401	24	16613401	A	G	0.924587057	0.405110558	2	1.130802222	9.945963649	0.006922476	no	0	0.055613866	-0.020562283
IgAmp_Lambs	oar3_OAR24_16625017	24	16625017	G	A	0.939209315	0.453221854	2	0.617737863	5.403583328	0.067085211	no	0.014233355	0.053964035	0
IgAmp_Lambs	oar3_OAR24_16644520	24	16644520	A	G	0.941104793	0.399942454	2	0.094258869	0.822174041	0.662929241	no	0	0.011599928	-0.013617975
IgAmp_Lambs	oar3_OAR24_16661900	24	16661900	G	A	0.94611427	0.399685175	2	0.099029626	0.870916805	0.646968027	no	0.014490127	0.02609595	0
IgAmp_Lambs	oar3_OAR24_16666971	24	16666971	G	A	0.94611427	0.399685175	2	0.099029626	0.870916805	0.646968027	no	0.014490127	0.02609595	0
IgAmp_Lambs	oar3_OAR24_16679261	24	16679261	G	A	0.94611427	0.399685175	2	0.099029626	0.870916805	0.646968027	no	0.014490127	0.02609595	0
IgAmp_Lambs	oar3_OAR24_16695162	24	16695162	C	A	0.94611427	0.399685175	2	0.099029626	0.870916805	0.646968027	no	0.014490127	0.02609595	0
IgAmp_Lambs	oar3_OAR24_16711766	24	16711766	G	A	0.94611427	0.399685175	2	0.099029626	0.870916805	0.646968027	no	0.014490127	0.02609595	0
IgAmp_Lambs	oar3_OAR24_16712905	24	16712905	G	A	0.94611427	0.399685175	2	0.099029626	0.870916805	0.646968027	no	0.014490127	0.02609595	0
IgAmp_Lambs	oar3_OAR24_16713610	24	16713610	A	G	0.94611427	0.399685175	2	0.099029626	0.870916805	0.646968027	no	0	0.011605823	-0.014490127
IgAmp_Lambs	oar3_OAR24_16730766	24	16730766	A	G	0.94611427	0.399685175	2	0.099029626	0.870916805	0.646968027	no	0	0.011605823	-0.014490127
IgAmp_Lambs	oar3_OAR24_16731155	24	16731155	G	A	0.94611427	0.399685175	2	0.099029626	0.870916805	0.646968027	no	0.014490127	0.02609595	0
IgAmp_Lambs	oar3_OAR24_16738097	24	16738097	A	G	0.94611427	0.399685175	2	0.099029626	0.870916805	0.646968027	no	0	0.011605823	-0.014490127
IgAmp_Lambs	oar3_OAR24_16752119	24	16752119	G	A	0.972380179	0.393971039	2	0.034869229	0.306638416	0.857855844	no	0.012187389	0.016349442	0
IgAmp_Lambs	oar3_OAR24_16753704	24	16753704	A	G	0.972380179	0.393971039	2	0.034869229	0.306638416	0.857855844	no	0	0.004162053	-0.012187389
IgAmp_Lambs	oar3_OAR24_16755754	24	16755754	A	C	0.972109396	0.463022284	2	0.382354144	3.366562463	0.185763442	no	0	0.032448363	-0.007873691
IgAmp_Lambs	oar3_OAR24_16772548	24	16772548	A	G	0.986867046	0.135478118	2	0.037537164	0.331659846	0.847190309	no	0	0.011951392	-0.019254215
IgAmp_Lambs	oar3_OAR24_16777091	24	16777091	G	A	0.97251557	0.3939858	2	0.034869229	0.306638416	0.857855844	no	0.012187389	0.016349442	0
IgAmp_Lambs	oar3_OAR24_16789709	24	16789709	A	G	0.97251557	0.463037728	2	0.382354144	3.366562463	0.185763442	no	0	0.032448363	-0.007873691
IgAmp_Lambs	oar3_OAR24_16795226	24	16795226	A	G	0.97251557	0.463037728	2	0.382354144	3.366562463	0.185763442	no	0	0.032448363	-0.007873691
IgAmp_Lambs	oar3_OAR24_16798628	24	16798628	G	A	0.986867046	0.145493209	2	0.053236394	0.469802198	0.790649042	no	0.011349712	0.0273306	0
IgAmp_Lambs	oar3_OAR24_16807638	24	16807638	C	A	0.973734092	0.393701335	2	0.03320177	0.292820799	0.863803126	no	0.013678557	0.016143789	0
IgAmp_Lambs	oar3_OAR24_16808641	24	16808641	A	G	0.973057135	0.453318492	2	0.301640158	2.654638452	0.265187216	no	0	0.028123155	-0.00850004
IgAmp_Lambs	s20481.1	24	16811910	A	G	0.999458435	0.453671092	2	0.294356885	2.597947795	0.272811582	no	0	0.028959199	-0.006004707
IgAmp_Lambs	oar3_OAR24_16816360	24	16816360	A	G	0.974004874	0.393591882	2	0.03320177	0.292820799	0.863803126	no	0	0.002465231	-0.013678557
IgAmp_Lambs	oar3_OAR24_16822538	24	16822538	A	G	0.973192526	0.453394546	2	0.301640158	2.654638452	0.265187216	no	0	0.028123155	-0.00850004
IgAmp_Lambs	oar3_OAR24_16825718	24	16825718	C	A	0.973192526	0.453394546	2	0.301640158	2.654638452	0.265187216	no	0.00850004	0.036623195	0
IgAmp_Lambs	oar3_OAR24_16827243	24	16827243	A	C	0.987408611	0.145619087	2	0.069586457	0.611520894	0.736563044	no	0	0.018753746	-0.009607775
IgAmp_Lambs	oar3_OAR24_16832086	24	16832086	A	G	0.987408611	0.145619087	2	0.069586457	0.611520894	0.736563044	no	0	0.018753746	-0.009607775
IgAmp_Lambs	oar3_OAR24_16843813	24	16843813	A	G	0.974411048	0.393636237	2	0.043306294	0.380430461	0.826781166	no	0	0.002962669	-0.01544265
IgAmp_Lambs	oar3_OAR24_16844457	24	16844457	A	G	0.987408611	0.145619087	2	0.069586457	0.611520894	0.736563044	no	0	0.018753746	-0.009607775
IgAmp_Lambs	s71789.1	24	16844863	G	A	0.999864609	0.149627624	2	0.05057466	0.445144366	0.800457225	no	0.009545775	0.025420211	0
IgAmp_Lambs	oar3_OAR24_16853727	24	16853727	C	A	0.987408611	0.145756205	2	0.069586457	0.611520894	0.736563044	no	0.009607775	0.028361521	0
IgAmp_Lambs	oar3_OAR24_16855013	24	16855013	A	G	0.986731654	0.145444566	2	0.075415383	0.663931744	0.71751181	no	0	0.019931121	-0.00713903
IgAmp_Lambs	oar3_OAR24_16856330	24	16856330	A	G	0.985783916	0.144760335	2	0.071933925	0.634382739	0.728191388	no	0	0.019827446	-0.004834409
IgAmp_Lambs	oar3_OAR24_16864378	24	16864378	A	G	0.972109396	0.453551532	2	0.28934581	2.554613609	0.278787119	no	0	0.027528467	-0.008459061
IgAmp_Lambs	oar3_OAR24_16897087	24	16897087	A	G	0.973463309	0.393671766	2	0.042201664	0.371066498	0.830661216	no	0	0.00207358	-0.016101811
IgAmp_Lambs	oar3_OAR24_16901112	24	16901112	A	G	0.973463309	0.393671766	2	0.042201664	0.371066498	0.830661216	no	0	0.00207358	-0.016101811
IgAmp_Lambs	oar3_OAR24_16901508	24	16901508	A	G	0.973463309	0.393671766	2	0.042201664	0.371066498	0.830661216	no	0	0.00207358	-0.016101811
IgAmp_Lambs	oar3_OAR24_16910151	24	16910151	A	G	0.97468183	0.393804695	2	0.041707811	0.36604298	0.83275026	no	0	0.001842765	-0.016193581
IgAmp_Lambs	oar3_OAR24_16926389	24	16926389	G	A	0.97468183	0.393804695	2	0.041707811	0.36604298	0.83275026	no	0.016193581	0.018036346	0
IgAmp_Lambs	oar3_OAR24_16930241	24	16930241	G	A	0.969401571	0.45349162	2	0.275824221	2.428430004	0.296943023	no	0.007631233	0.034878333	0
IgAmp_Lambs	s34101.1	24	16957079	A	G	0.999458435	0.395692224	2	0.041957142	0.369268148	0.831408462	no	0	0.001378648	-0.016656079
IgAmp_Lambs	oar3_OAR24_16967354	24	16967354	A	G	0.970890875	0.321224376	2	0.009852671	0.086012295	0.957905501	no	0	-0.003593119	0.005934162
IgAmp_Lambs	oar3_OAR24_16968627	24	16968627	A	G	0.969266179	0.453554966	2	0.275824221	2.428430004	0.296943023	no	0	0.027247101	-0.007631233
IgAmp_Lambs	oar3_OAR24_16976837	24	16976837	A	G	0.969266179	0.453554966	2	0.275824221	2.428430004	0.296943023	no	0	0.027247101	-0.007631233
IgAmp_Lambs	oar3_OAR24_16986200	24	16986200	G	A	0.976035743	0.215147732	2	0.003349293	0.029264162	0.985474448	no	0.001004571	0.0047183	0
IgAmp_Lambs	oar3_OAR24_16988864	24	16988864	G	A	0.97143244	0.321324042	2	0.011586202	0.101563739	0.950485978	no	-0.005061254	-0.009703523	0
IgAmp_Lambs	oar3_OAR24_16990159	24	16990159	A	G	0.971703222	0.321373833	2	0.008233791	0.07224184	0.964523656	no	0	-0.003514747	0.005038653
IgAmp_Lambs	oar3_OAR24_16993814	24	16993814	G	A	0.970890875	0.45432994	2	0.289744982	2.554754669	0.278767456	no	0.002756701	0.033103703	0
IgAmp_Lambs	s31692.1	24	16994662	A	G	0.999052261	0.325450603	2	0.005337222	0.047098765	0.97672574	no	0	-0.00458148	-0.006209927
IgAmp_Lambs	oar3_OAR24_16998885	24	16998885	A	G	0.971161657	0.454272968	2	0.304052049	2.678813357	0.262001073	no	0	0.031095594	-0.002842168
IgAmp_Lambs	oar3_OAR24_17020448	24	17020448	G	A	0.971161657	0.454272968	2	0.304052049	2.678813357	0.262001073	no	0.002842168	0.033937762	0
IgAmp_Lambs	oar3_OAR24_17025630	24	17025630	A	C	0.973057135	0.320996243	2	0.016813486	0.146982576	0.929144241	no	0	-0.005678914	0.005900289
IgAmp_Lambs	s07059.1	24	17040364	A	G	0.998781478	0.456147485	2	0.340027061	3.010616049	0.221948918	no	0	0.032741952	-0.003081737
IgAmp_Lambs	oar3_OAR24_17048525	24	17048525	G	A	0.978472786	0.215026982	2	0.019185631	0.168587475	0.919161224	no	0.016674736	0.021276718	0
IgAmp_Lambs	oar3_OAR24_17051429	24	17051429	A	G	0.978472786	0.215096167	2	0.019185631	0.168587475	0.919161224	no	0	0.004601982	-0.016674736
IgAmp_Lambs	oar3_OAR24_17055247	24	17055247	A	G	0.978472786	0.215096167	2	0.019185631	0.168587475	0.919161224	no	0	0.004601982	-0.016674736
IgAmp_Lambs	oar3_OAR24_17060966	24	17060966	C	A	0.978472786	0.215096167	2	0.019185631	0.168587475	0.919161224	no	0.016674736	0.021276718	0
IgAmp_Lambs	oar3_OAR24_17068399	24	17068399	G	A	0.972244787	0.320777051	2	0.015834854	0.138176551	0.933244294	no	-0.006112687	-0.011424968	0
IgAmp_Lambs	oar3_OAR24_17070399	24	17070399	A	G	0.973057135	0.321204953	2	0.009999992	0.087495246	0.957195501	no	0	-0.005338632	0.002272408
IgAmp_Lambs	oar3_OAR24_17078665	24	17078665	A	G	0.971026266	0.454266592	2	0.308946671	2.722110158	0.256390122	no	0	0.031732984	-0.001986994
IgAmp_Lambs	oar3_OAR24_17088335	24	17088335	G	A	0.973057135	0.321204953	2	0.009999992	0.087495246	0.957195501	no	-0.002272408	-0.00761104	0
IgAmp_Lambs	oar3_OAR24_17103528	24	17103528	A	G	0.973057135	0.321204953	2	0.009999992	0.087495246	0.957195501	no	0	-0.005338632	0.002272408
IgAmp_Lambs	oar3_OAR24_17104125	24	17104125	A	C	0.979014351	0.215115475	2	0.019130508	0.1684295	0.91923383	no	0	0.004992424	-0.015855598
IgAmp_Lambs	oar3_OAR24_17124024	24	17124024	A	G	0.972244787	0.454393539	2	0.305673791	2.699795341	0.25926679	no	0	0.031551424	-0.002031518
IgAmp_Lambs	oar3_OAR24_17125619	24	17125619	G	A	0.972244787	0.454393539	2	0.305673791	2.699795341	0.25926679	no	0.002031518	0.033582942	0
IgAmp_Lambs	oar3_OAR24_17130761	24	17130761	C	A	0.97468183	0.321016808	2	0.010790612	0.094678926	0.953763575	no	-0.002921211	-0.008254153	0
IgAmp_Lambs	s41614.1	24	17133716	A	G	0.999187652	0.325067751	2	0.005789682	0.051135614	0.974756281	no	0	-0.004663794	-0.006746306
IgAmp_Lambs	oar3_OAR24_17137177	24	17137177	G	A	0.973327918	0.454235638	2	0.296208874	2.622108332	0.269535771	no	0.001658038	0.032873114	0
IgAmp_Lambs	oar3_OAR24_17148986	24	17148986	A	G	0.974004874	0.321031415	2	0.007510635	0.065961712	0.967557083	no	0	-0.003315922	0.004836454
IgAmp_Lambs	oar3_OAR24_17173964	24	17173964	G	A	0.981045221	0.180858405	2	0.116746951	1.020407974	0.600373098	no	-0.053826969	-0.054455836	0
IgAmp_Lambs	oar3_OAR24_17174349	24	17174349	A	G	0.986325481	0.135415237	2	0.0382242	0.338725486	0.844202619	no	0	-0.013806063	-0.028295617
IgAmp_Lambs	OAR24_18856734.1	24	17177139	G	A	0.999458435	0.455228935	2	0.316562994	2.802299406	0.246313614	no	0.00171516	0.033883716	0
IgAmp_Lambs	oar3_OAR24_17179051	24	17179051	C	A	0.974140265	0.403266157	2	0.047342584	0.418538065	0.811176973	no	-0.007115357	0.007867499	0
IgAmp_Lambs	oar3_OAR24_17193241	24	17193241	A	C	0.974140265	0.403266157	2	0.047342584	0.418538065	0.811176973	no	0	0.014982856	0.007115357
IgAmp_Lambs	oar3_OAR24_17201339	24	17201339	G	A	0.980909829	0.180814355	2	0.114873976	1.002492131	0.605775354	no	-0.053695328	-0.053831784	0
IgAmp_Lambs	oar3_OAR24_17208703	24	17208703	G	A	0.972109396	0.35591922	2	0.188798828	1.656131204	0.436893596	no	0.032926855	0.042050179	0
IgAmp_Lambs	oar3_OAR24_17217764	24	17217764	A	C	0.980639047	0.180657186	2	0.109845817	0.957639818	0.619514044	no	0	-0.000115411	0.052884108
IgAmp_Lambs	oar3_OAR24_17221539	24	17221539	A	G	0.971974005	0.355968798	2	0.188798828	1.656131204	0.436893596	no	0	0.009123324	-0.032926855
IgAmp_Lambs	oar3_OAR24_17227263	24	17227263	G	A	0.972380179	0.45433027	2	0.289704786	2.551886023	0.279167586	no	0.002278591	0.032825325	0
IgAmp_Lambs	oar3_OAR24_17237488	24	17237488	G	A	0.973327918	0.356516901	2	0.135645327	1.197480312	0.549503489	no	0.007378529	0.027088115	0
IgAmp_Lambs	oar3_OAR24_17239046	24	17239046	G	A	0.973327918	0.356516901	2	0.135645327	1.197480312	0.549503489	no	0.007378529	0.027088115	0
IgAmp_Lambs	s60009.1	24	17253902	A	G	0.999458435	0.183757789	2	0.034334154	0.302323219	0.85970875	no	0	-0.01247144	0.001842463
IgAmp_Lambs	oar3_OAR24_17257605	24	17257605	A	G	0.970890875	0.358597127	2	0.132041253	1.174852083	0.555755938	no	0	0.019584893	-0.007002539
IgAmp_Lambs	oar3_OAR24_17282355	24	17282355	C	A	0.970890875	0.358597127	2	0.132041253	1.174852083	0.555755938	no	0.007002539	0.026587432	0
IgAmp_Lambs	oar3_OAR24_17284196	24	17284196	G	A	0.970890875	0.358597127	2	0.132041253	1.174852083	0.555755938	no	0.007002539	0.026587432	0
IgAmp_Lambs	oar3_OAR24_17284665	24	17284665	A	G	0.971838614	0.359710226	2	0.126661215	1.130729693	0.56815282	no	0	0.020112277	-0.004209215
IgAmp_Lambs	oar3_OAR24_17304220	24	17304220	A	G	0.971838614	0.359710226	2	0.126661215	1.130729693	0.56815282	no	0	0.020112277	-0.004209215
IgAmp_Lambs	s46918.1	24	17307132	A	G	0.999187652	0.360569106	2	0.172837996	1.531554949	0.464972286	no	0	0.018730411	-0.015810475
IgAmp_Lambs	oar3_OAR24_17310583	24	17310583	A	G	0.972380179	0.356864383	2	0.130219378	1.165577614	0.558339093	no	0	0.018510589	-0.009037094
IgAmp_Lambs	oar3_OAR24_17323481	24	17323481	A	G	0.96831844	0.386744966	2	0.398329821	3.515049502	0.172471245	no	0	0.034479725	-0.008160158
IgAmp_Lambs	oar3_OAR24_17323572	24	17323572	A	G	0.96831844	0.386744966	2	0.398329821	3.515049502	0.172471245	no	0	0.034479725	-0.008160158
IgAmp_Lambs	oar3_OAR24_17374438	24	17374438	A	C	0.975900352	0.162874584	2	0.098524815	0.8634702	0.649381375	no	0	-0.021867146	-0.032927232
IgAmp_Lambs	oar3_OAR24_17384952	24	17384952	G	A	0.967912266	0.373898447	2	0.363746603	3.200405166	0.201855621	no	-0.003466262	0.033436879	0
IgAmp_Lambs	oar3_OAR24_17395695	24	17395695	C	A	0.976848091	0.163132363	2	0.098414575	0.865061175	0.648865006	no	0.03324342	0.011424668	0
IgAmp_Lambs	oar3_OAR24_17402852	24	17402852	A	G	0.976848091	0.163132363	2	0.098414575	0.865061175	0.648865006	no	0	-0.021818753	-0.03324342
IgAmp_Lambs	oar3_OAR24_17412493	24	17412493	A	G	0.976848091	0.163132363	2	0.098414575	0.865061175	0.648865006	no	0	-0.021818753	-0.03324342
IgAmp_Lambs	oar3_OAR24_17420378	24	17420378	G	A	0.976848091	0.163132363	2	0.098414575	0.865061175	0.648865006	no	0.03324342	0.011424668	0
IgAmp_Lambs	oar3_OAR24_17421148	24	17421148	C	A	0.976848091	0.163132363	2	0.098414575	0.865061175	0.648865006	no	0.03324342	0.011424668	0
IgAmp_Lambs	oar3_OAR24_17429910	24	17429910	G	A	0.969943136	0.212241764	2	0.938657785	8.263600837	0.016053949	no	0.130424715	0.078221	0
IgAmp_Lambs	s02147.1	24	17438055	G	A	0.998646087	0.2392218	2	1.114518669	9.75048125	0.007633257	no	-0.143662332	-0.098514948	0
IgAmp_Lambs	oar3_OAR24_17443501	24	17443501	A	G	0.970213918	0.457577449	2	0.201136896	1.769954139	0.412723637	no	0	0.023672758	-0.005249222
IgAmp_Lambs	oar3_OAR24_17456556	24	17456556	A	G	0.970213918	0.457368127	2	0.201136896	1.769954139	0.412723637	no	0	0.023672758	-0.005249222
IgAmp_Lambs	oar3_OAR24_17458312	24	17458312	A	G	0.97887896	0.232710927	2	1.065899211	9.326468806	0.009435894	no	0	0.041654537	0.142640156
IgAmp_Lambs	oar3_OAR24_17458397	24	17458397	G	A	0.970213918	0.457368127	2	0.201136896	1.769954139	0.412723637	no	0.005249222	0.02892198	0
IgAmp_Lambs	oar3_OAR24_17478602	24	17478602	G	A	0.969401571	0.211662011	2	0.993048161	8.717951733	0.012791481	no	0.138089316	0.08663388	0
IgAmp_Lambs	oar3_OAR24_17480055	24	17480055	G	A	0.969401571	0.211662011	2	0.993048161	8.717951733	0.012791481	no	0.138089316	0.08663388	0
IgAmp_Lambs	oar3_OAR24_17489349	24	17489349	G	A	0.970213918	0.457368127	2	0.201136896	1.769954139	0.412723637	no	0.005249222	0.02892198	0
IgAmp_Lambs	oar3_OAR24_17498671	24	17498671	G	A	0.978743569	0.232673952	2	1.065899211	9.326468806	0.009435894	no	-0.142640156	-0.100985619	0
IgAmp_Lambs	s01644.1	24	17514108	G	A	0.998781478	0.239189372	2	1.114518669	9.75048125	0.007633257	no	-0.143662332	-0.098514948	0
IgAmp_Lambs	oar3_OAR24_17522866	24	17522866	G	A	0.968995397	0.211680872	2	0.993048161	8.717951733	0.012791481	no	0.138089316	0.08663388	0
IgAmp_Lambs	oar3_OAR24_17536176	24	17536176	A	G	0.968860005	0.211640581	2	0.993048161	8.717951733	0.012791481	no	0	-0.051455436	-0.138089316
IgAmp_Lambs	oar3_OAR24_17539747	24	17539747	A	G	0.968860005	0.211640581	2	0.993048161	8.717951733	0.012791481	no	0	-0.051455436	-0.138089316
IgAmp_Lambs	oar3_OAR24_17559310	24	17559310	A	G	0.968860005	0.211640581	2	0.993048161	8.717951733	0.012791481	no	0	-0.051455436	-0.138089316
IgAmp_Lambs	oar3_OAR24_17559485	24	17559485	G	A	0.959382616	0.207521874	2	1.056857443	9.391247295	0.009135168	no	0.147679514	0.095788484	0
IgAmp_Lambs	OAR24_19275672.1	24	17593787	A	G	0.998781478	0.244611631	2	1.11061053	9.771048435	0.007555162	no	0	0.036453376	0.144781878
IgAmp_Lambs	oar3_OAR24_17605542	24	17605542	G	A	0.979555917	0.238286109	2	0.905114527	7.9504217	0.018775342	no	-0.131593742	-0.097799983	0
IgAmp_Lambs	oar3_OAR24_17608158	24	17608158	G	A	0.962632006	0.363994374	2	0.894589877	7.916874049	0.019092933	no	0.099011801	0.050412681	0
IgAmp_Lambs	oar3_OAR24_17611862	24	17611862	A	G	0.962902789	0.364032621	2	0.894589877	7.916874049	0.019092933	no	0	-0.04859912	-0.099011801
IgAmp_Lambs	oar3_OAR24_17617296	24	17617296	G	A	0.962902789	0.364032621	2	0.894589877	7.916874049	0.019092933	no	0.099011801	0.050412681	0
IgAmp_Lambs	oar3_OAR24_17621712	24	17621712	G	A	0.962902789	0.364032621	2	0.894589877	7.916874049	0.019092933	no	0.099011801	0.050412681	0
IgAmp_Lambs	oar3_OAR24_17625876	24	17625876	A	G	0.962902789	0.364032621	2	0.894589877	7.916874049	0.019092933	no	0	-0.04859912	-0.099011801
IgAmp_Lambs	oar3_OAR24_17634660	24	17634660	A	G	0.959924181	0.446121298	2	1.125270749	10.04359782	0.006592656	no	0	0.050177698	0.105909424
IgAmp_Lambs	OAR24_19323253.1	24	17642594	G	A	0.999187652	0.176355014	2	0.176967173	1.562971604	0.457725416	no	0.002308746	-0.027197546	0
IgAmp_Lambs	oar3_OAR24_17643519	24	17643519	A	G	0.985783916	0.172709793	2	0.169930268	1.499517859	0.47248044	no	0	-0.028816854	-0.001373147
IgAmp_Lambs	oar3_OAR24_17649829	24	17649829	G	A	0.98415922	0.172100702	2	0.22930305	2.029988654	0.362404486	no	-0.011159405	-0.043085791	0
IgAmp_Lambs	oar3_OAR24_17666029	24	17666029	A	G	0.961413485	0.36875088	2	0.882330874	7.838549216	0.019855493	no	0	-0.047930348	-0.097839803
IgAmp_Lambs	oar3_OAR24_17676619	24	17676619	G	A	0.960330355	0.446426054	2	1.118698585	10.00464609	0.006722313	no	-0.105605634	-0.056111269	0
IgAmp_Lambs	oar3_OAR24_17679208	24	17679208	G	A	0.961413485	0.36875088	2	0.882330874	7.838549216	0.019855493	no	0.097839803	0.049909455	0
IgAmp_Lambs	oar3_OAR24_17688572	24	17688572	A	G	0.983753046	0.172034132	2	0.228912989	2.029851217	0.36242939	no	0	-0.032045298	0.01066038
IgAmp_Lambs	oar3_OAR24_17697954	24	17697954	A	C	0.96303818	0.368409954	2	0.834867147	7.36827715	0.025118803	no	0	-0.044757894	-0.095546818
IgAmp_Lambs	oar3_OAR24_17705925	24	17705925	A	G	0.973463309	0.322531293	2	0.109854359	0.969382556	0.615887305	no	0	-0.011934388	-0.038107113
IgAmp_Lambs	oar3_OAR24_17715039	24	17715039	G	A	0.968183049	0.39896518	2	1.027841514	9.135781006	0.010379833	no	0.095666486	0.040574578	0
IgAmp_Lambs	oar3_OAR24_17725308	24	17725308	A	G	0.984430003	0.145234493	2	0.017845484	0.158609118	0.923758543	no	0	-0.003662373	-0.027985293
IgAmp_Lambs	oar3_OAR24_17734374	24	17734374	G	A	0.984430003	0.145234493	2	0.017845484	0.158609118	0.923758543	no	0.027985293	0.02432292	0
IgAmp_Lambs	oar3_OAR24_17734650	24	17734650	A	G	0.984430003	0.145234493	2	0.017845484	0.158609118	0.923758543	no	0	-0.003662373	-0.027985293
IgAmp_Lambs	oar3_OAR24_17739101	24	17739101	G	A	0.968995397	0.399119743	2	1.056311365	9.419566269	0.009006731	no	0.096455203	0.039754902	0
IgAmp_Lambs	oar3_OAR24_17742594	24	17742594	G	A	0.98199296	0.171997794	2	0.251440417	2.233891907	0.327277791	no	-0.009131876	-0.043093629	0
IgAmp_Lambs	oar3_OAR24_17745993	24	17745993	G	A	0.97468183	0.239060981	2	0.913909578	8.080580721	0.017592364	no	-0.132597223	-0.098504041	0
IgAmp_Lambs	oar3_OAR24_17751690	24	17751690	A	G	0.973734092	0.322928254	2	0.129007231	1.142817721	0.564729253	no	0	-0.012699024	-0.041401247
IgAmp_Lambs	oar3_OAR24_17753325	24	17753325	A	G	0.96831844	0.399538591	2	1.02979067	9.211657722	0.009993415	no	0	-0.055861996	-0.095413767
IgAmp_Lambs	oar3_OAR24_17754659	24	17754659	C	A	0.983888438	0.145314435	2	0.018011462	0.159300683	0.923439178	no	0.028008981	0.024200653	0
IgAmp_Lambs	oar3_OAR24_17765536	24	17765536	A	C	0.96831844	0.447287472	2	1.084796631	9.732259816	0.007703119	no	0	0.052176597	0.10270917
IgAmp_Lambs	oar3_OAR24_17769804	24	17769804	A	C	0.96831844	0.447287472	2	1.084796631	9.732259816	0.007703119	no	0	0.052176597	0.10270917
IgAmp_Lambs	oar3_OAR24_17785133	24	17785133	A	G	0.9735987	0.322834098	2	0.129007231	1.142817721	0.564729253	no	0	-0.012699024	-0.041401247
IgAmp_Lambs	oar3_OAR24_17785934	24	17785934	G	A	0.9735987	0.322834098	2	0.129007231	1.142817721	0.564729253	no	0.041401247	0.028702223	0
IgAmp_Lambs	oar3_OAR24_17787509	24	17787509	A	G	0.981586786	0.154413793	2	0.371635703	3.298732574	0.192171652	no	0	0.045226163	0.050839576
IgAmp_Lambs	oar3_OAR24_17787721	24	17787721	A	G	0.971838614	0.485441627	2	0.027593879	0.24307418	0.885558207	no	0	0.011998784	0.013193055
IgAmp_Lambs	oar3_OAR24_17805677	24	17805677	G	A	0.981722177	0.154599366	2	0.371635703	3.298732574	0.192171652	no	-0.050839576	-0.005613413	0
IgAmp_Lambs	s23486.1	24	17809880	A	G	0.999593826	0.309562508	2	0.215292042	1.898106146	0.387107412	no	0	0.029886159	0.036953736
IgAmp_Lambs	oar3_OAR24_17810869	24	17810869	G	A	0.975358787	0.30566352	2	0.194871759	1.727729367	0.421529851	no	-0.040762715	-0.014040413	0
IgAmp_Lambs	oar3_OAR24_17814928	24	17814928	A	G	0.972380179	0.305485937	2	0.18379077	1.630061502	0.442625716	no	0	0.026444287	0.038490772
IgAmp_Lambs	oar3_OAR24_17826435	24	17826435	A	C	0.98199296	0.171997794	2	0.2649395	2.351518698	0.308584567	no	0	-0.034939205	0.008498924
IgAmp_Lambs	oar3_OAR24_17828007	24	17828007	G	A	0.983617655	0.145767378	2	0.004056303	0.035902674	0.982208828	no	0.011912694	0.012960835	0
IgAmp_Lambs	oar3_OAR24_17834534	24	17834534	G	A	0.979420525	0.154340614	2	0.340782822	3.006342868	0.222423639	no	-0.048796759	-0.005496445	0
IgAmp_Lambs	oar3_OAR24_17845376	24	17845376	C	A	0.975494178	0.323108952	2	0.121435673	1.072617656	0.584903251	no	0.040255873	0.03093846	0
IgAmp_Lambs	oar3_OAR24_17845814	24	17845814	A	G	0.976171135	0.323231623	2	0.123948133	1.087352551	0.580609842	no	0	-0.00783734	-0.040351296
IgAmp_Lambs	OAR24_19539092.1	24	17848975	G	A	0.999052261	0.32700908	2	0.122323193	1.0790061	0.583037921	no	0.040368591	0.028526309	0
IgAmp_Lambs	oar3_OAR24_17852908	24	17852908	A	G	0.979420525	0.172380426	2	0.245733559	2.166354467	0.338518264	no	0	-0.033245329	0.010131151
IgAmp_Lambs	oar3_OAR24_17854374	24	17854374	A	G	0.984430003	0.145578325	2	0.004060749	0.035858045	0.982230746	no	0	0.000466388	-0.01252155
IgAmp_Lambs	oar3_OAR24_17865220	24	17865220	A	G	0.967506093	0.447453121	2	1.000995722	8.881228155	0.011788697	no	0	0.049884023	0.098339939
IgAmp_Lambs	oar3_OAR24_17868727	24	17868727	A	G	0.984430003	0.145578325	2	0.004060749	0.035858045	0.982230746	no	0	0.000466388	-0.01252155
IgAmp_Lambs	oar3_OAR24_17878941	24	17878941	G	A	0.974546439	0.323214782	2	0.096772847	0.848520044	0.654253739	no	0.035729628	0.027878814	0
IgAmp_Lambs	oar3_OAR24_17890310	24	17890310	A	G	0.967641484	0.447320554	2	1.023560745	9.104005206	0.010546064	no	0	0.050743608	0.099408777
IgAmp_Lambs	oar3_OAR24_17904801	24	17904801	A	G	0.969943136	0.333193747	2	0.052312948	0.464999084	0.792550112	no	0	0.001788341	0.024323137
IgAmp_Lambs	oar3_OAR24_17905861	24	17905861	G	A	0.981722177	0.172665839	2	0.230791083	2.036813317	0.361169949	no	-0.010242155	-0.042399444	0
IgAmp_Lambs	oar3_OAR24_17910370	24	17910370	C	A	0.985377742	0.145438307	2	0.005123032	0.045325781	0.977591984	no	0.01485421	0.013854198	0
IgAmp_Lambs	s68386.1	24	17916525	A	G	0.999052261	0.328228757	2	0.116596479	1.02783159	0.598148759	no	0	-0.0029791	-0.037091432
IgAmp_Lambs	oar3_OAR24_17922310	24	17922310	G	A	0.969807744	0.44778724	2	1.132477075	10.00646108	0.006716215	no	-0.104563752	-0.051432892	0
IgAmp_Lambs	oar3_OAR24_17928404	24	17928404	G	A	0.985377742	0.145369607	2	0.005123032	0.045325781	0.977591984	no	0.01485421	0.013854198	0
IgAmp_Lambs	oar3_OAR24_17935109	24	17935109	C	A	0.969401571	0.466201117	2	0.331287605	2.927673228	0.231346981	no	-0.045910544	-0.045445519	0
IgAmp_Lambs	oar3_OAR24_17937979	24	17937979	G	A	0.969672353	0.466350182	2	0.331665499	2.931505692	0.230904091	no	-0.046309726	-0.045382322	0
IgAmp_Lambs	oar3_OAR24_17943634	24	17943634	G	A	0.967641484	0.39932839	2	1.076293269	9.579099259	0.008316202	no	0.097776296	0.040579906	0
IgAmp_Lambs	oar3_OAR24_17969769	24	17969769	C	A	0.981451395	0.135260036	2	0.521248673	4.633858013	0.098575847	no	-0.051887133	0.003919956	0
IgAmp_Lambs	oar3_OAR24_17972800	24	17972800	G	A	0.967641484	0.39932839	2	1.076293269	9.579099259	0.008316202	no	0.097776296	0.040579906	0
IgAmp_Lambs	oar3_OAR24_17972993	24	17972993	A	G	0.967641484	0.39932839	2	1.076293269	9.579099259	0.008316202	no	0	-0.05719639	-0.097776296
IgAmp_Lambs	oar3_OAR24_17975614	24	17975614	A	C	0.970755483	0.399232915	2	1.098516792	9.778984743	0.007525242	no	0	-0.058152551	-0.098234313
IgAmp_Lambs	oar3_OAR24_17978686	24	17978686	A	C	0.970755483	0.399232915	2	1.098516792	9.778984743	0.007525242	no	0	-0.058152551	-0.098234313
IgAmp_Lambs	oar3_OAR24_17994277	24	17994277	G	A	0.973327918	0.457087217	2	0.597955437	5.310165499	0.070293022	no	-0.060231624	-0.061652311	0
IgAmp_Lambs	oar3_OAR24_17995763	24	17995763	C	A	0.973327918	0.457087217	2	0.597955437	5.310165499	0.070293022	no	-0.060231624	-0.061652311	0
IgAmp_Lambs	s33350.1	24	17996334	G	C	0.998646087	0.459530911	2	0.602244299	5.352501608	0.068820693	no	-0.057931547	-0.062211424	0
IgAmp_Lambs	oar3_OAR24_18011873	24	18011873	G	A	0.974004874	0.457395051	2	0.597955437	5.310165499	0.070293022	no	-0.060231624	-0.061652311	0
IgAmp_Lambs	oar3_OAR24_18014997	24	18014997	C	A	0.974004874	0.457395051	2	0.597955437	5.310165499	0.070293022	no	-0.060231624	-0.061652311	0
IgAmp_Lambs	oar3_OAR24_18015048	24	18015048	G	A	0.974004874	0.457395051	2	0.597955437	5.310165499	0.070293022	no	-0.060231624	-0.061652311	0
IgAmp_Lambs	oar3_OAR24_18021867	24	18021867	A	G	0.974004874	0.457395051	2	0.597955437	5.310165499	0.070293022	no	0	-0.001420687	0.060231624
IgAmp_Lambs	s54035.1	24	18027756	G	A	0.998646087	0.459463124	2	0.600688653	5.338335128	0.069309897	no	-0.058843326	-0.061966423	0
IgAmp_Lambs	oar3_OAR24_18035202	24	18035202	A	T	0.973869483	0.457389128	2	0.597955437	5.310165499	0.070293022	no	0	-0.001420687	0.060231624
IgAmp_Lambs	oar3_OAR24_18035280	24	18035280	A	G	0.973734092	0.457383204	2	0.597955437	5.310165499	0.070293022	no	0	-0.001420687	0.060231624
IgAmp_Lambs	oar3_OAR24_18042905	24	18042905	G	A	0.974140265	0.398332175	2	1.164417383	10.35203781	0.005650457	no	0.100439741	0.04003249	0
IgAmp_Lambs	oar3_OAR24_18055744	24	18055744	A	G	0.974140265	0.398332175	2	1.164417383	10.35203781	0.005650457	no	0	-0.060407251	-0.100439741
IgAmp_Lambs	OAR24_19758612.1	24	18056244	A	G	0.998375305	0.399986439	2	1.16998402	10.42819653	0.005439336	no	0	-0.060671591	-0.100733717
IgAmp_Lambs	oar3_OAR24_18082627	24	18082627	A	G	0.974411048	0.398360428	2	1.164417383	10.35203781	0.005650457	no	0	-0.060407251	-0.100439741
IgAmp_Lambs	oar3_OAR24_18095454	24	18095454	G	A	0.971567831	0.468993868	2	0.639992134	5.664946329	0.058867085	no	-0.069510648	-0.060337512	0
IgAmp_Lambs	oar3_OAR24_18106352	24	18106352	C	A	0.971567831	0.468993868	2	0.639992134	5.664946329	0.058867085	no	-0.069510648	-0.060337512	0
IgAmp_Lambs	oar3_OAR24_18108567	24	18108567	A	G	0.973057135	0.398636427	2	1.167181441	10.35369536	0.005645776	no	0	-0.060326976	-0.10085897
IgAmp_Lambs	s11716.1	24	18117404	A	G	0.998239913	0.399972874	2	1.16998402	10.42819653	0.005439336	no	0	-0.060671591	-0.100733717
IgAmp_Lambs	oar3_OAR24_18128669	24	18128669	A	G	0.97143244	0.468850174	2	0.645212185	5.712851823	0.05747381	no	0	0.009533685	0.070033653
IgAmp_Lambs	oar3_OAR24_18152403	24	18152403	G	A	0.971297048	0.468776136	2	0.645212185	5.712851823	0.05747381	no	-0.070033653	-0.060499968	0
IgAmp_Lambs	oar3_OAR24_18160102	24	18160102	G	A	0.98307609	0.124569619	2	0.450195421	3.989528649	0.136045713	no	-0.040001438	0.012845314	0
IgAmp_Lambs	oar3_OAR24_18161100	24	18161100	C	A	0.98307609	0.124569619	2	0.450195421	3.989528649	0.136045713	no	-0.040001438	0.012845314	0
IgAmp_Lambs	oar3_OAR24_18177596	24	18177596	A	G	0.98307609	0.124569619	2	0.450195421	3.989528649	0.136045713	no	0	0.052846751	0.040001438
IgAmp_Lambs	oar3_OAR24_18192716	24	18192716	G	A	0.98307609	0.124569619	2	0.450195421	3.989528649	0.136045713	no	-0.040001438	0.012845314	0
IgAmp_Lambs	oar3_OAR24_18193305	24	18193305	A	G	0.98307609	0.124569619	2	0.450195421	3.989528649	0.136045713	no	0	0.052846751	0.040001438
IgAmp_Lambs	oar3_OAR24_18228485	24	18228485	A	G	0.971297048	0.468776136	2	0.645212185	5.712851823	0.05747381	no	0	0.009533685	0.070033653
IgAmp_Lambs	oar3_OAR24_18229695	24	18229695	A	G	0.97251557	0.398788807	2	1.167181441	10.35369536	0.005645776	no	0	-0.060326976	-0.10085897
IgAmp_Lambs	oar3_OAR24_18230673	24	18230673	A	G	0.98307609	0.124569619	2	0.450195421	3.989528649	0.136045713	no	0	0.052846751	0.040001438
IgAmp_Lambs	s08881.1	24	18235931	G	A	0.999864609	0.130060934	2	0.539365881	4.77568134	0.091827756	no	0.006360082	0.062618676	0
IgAmp_Lambs	oar3_OAR24_18242786	24	18242786	G	A	0.971974005	0.398732414	2	1.169402076	10.39515129	0.005529955	no	0.101111474	0.040703757	0
IgAmp_Lambs	oar3_OAR24_18242848	24	18242848	C	A	0.971974005	0.398732414	2	1.169402076	10.39515129	0.005529955	no	0.101111474	0.040703757	0
IgAmp_Lambs	OAR24_19994470.1	24	18272045	G	A	0.999593826	0.129418935	2	0.513167084	4.54334607	0.10313948	no	-0.006040781	0.049583285	0
IgAmp_Lambs	oar3_OAR24_18290959	24	18290959	G	A	0.982128351	0.173835125	2	0.345020687	3.052927304	0.217302768	no	-0.006403042	-0.046487561	0
IgAmp_Lambs	oar3_OAR24_18303426	24	18303426	A	G	0.983482264	0.124587004	2	0.440384893	3.916926551	0.141075048	no	0	0.052321227	0.039738172
IgAmp_Lambs	oar3_OAR24_18335187	24	18335187	G	A	0.975494178	0.282373352	2	0.133895793	1.186126935	0.552631719	no	-0.03840248	-0.018684265	0
IgAmp_Lambs	oar3_OAR24_18348358	24	18348358	A	G	0.984836177	0.153216937	2	0.015805779	0.138970687	0.932873806	no	0	-0.005042575	-0.024264769
IgAmp_Lambs	oar3_OAR24_18357039	24	18357039	A	G	0.970213918	0.43755233	2	1.385965209	12.34910086	0.002081742	no	0	0.05100246	0.118545189
IgAmp_Lambs	oar3_OAR24_18357655	24	18357655	G	A	0.984836177	0.153216937	2	0.015805779	0.138970687	0.932873806	no	0.024264769	0.019222194	0
IgAmp_Lambs	oar3_OAR24_18371031	24	18371031	A	G	0.970078527	0.439218423	2	1.390999355	12.38901301	0.00204061	no	0	0.052441148	0.118252588
IgAmp_Lambs	oar3_OAR24_18371244	24	18371244	G	A	0.969672353	0.439332589	2	1.327477377	11.82440027	0.002706226	no	-0.115450794	-0.063079854	0
IgAmp_Lambs	oar3_OAR24_18375869	24	18375869	G	A	0.983753046	0.123933388	2	0.516692162	4.564525547	0.102053022	no	-0.006845864	0.049158827	0
IgAmp_Lambs	oar3_OAR24_18386164	24	18386164	A	G	0.977660439	0.21880626	2	0.984827346	8.781169932	0.012393477	no	0	-0.044560079	-0.142288888
IgAmp_Lambs	oar3_OAR24_18392092	24	18392092	A	G	0.971297048	0.463270142	2	0.00402127	0.035460636	0.982425939	no	0	0.004646076	0.003248397
IgAmp_Lambs	oar3_OAR24_18401502	24	18401502	A	G	0.974952613	0.332106652	2	0.163742302	1.443809316	0.485826042	no	0	-0.017345873	-0.045116863
IgAmp_Lambs	oar3_OAR24_18401615	24	18401615	G	A	0.974952613	0.332106652	2	0.163742302	1.443809316	0.485826042	no	0.045116863	0.02777099	0
IgAmp_Lambs	oar3_OAR24_18408318	24	18408318	G	A	0.974952613	0.332106652	2	0.163742302	1.443809316	0.485826042	no	0.045116863	0.02777099	0
IgAmp_Lambs	oar3_OAR24_18411737	24	18411737	A	G	0.974952613	0.332106652	2	0.163742302	1.443809316	0.485826042	no	0	-0.017345873	-0.045116863
IgAmp_Lambs	oar3_OAR24_18415781	24	18415781	A	C	0.974952613	0.332106652	2	0.163742302	1.443809316	0.485826042	no	0	-0.017345873	-0.045116863
IgAmp_Lambs	oar3_OAR24_18417136	24	18417136	A	G	0.974275657	0.308435242	2	1.063578587	9.460446847	0.008824499	no	0	0.018002803	0.119164064
IgAmp_Lambs	oar3_OAR24_18423559	24	18423559	A	G	0.973463309	0.349582754	2	0.155056567	1.376580828	0.50243429	no	0	-0.023225894	-0.038465449
IgAmp_Lambs	oar3_OAR24_18424865	24	18424865	A	G	0.973463309	0.349582754	2	0.155056567	1.376580828	0.50243429	no	0	-0.023225894	-0.038465449
IgAmp_Lambs	oar3_OAR24_18426383	24	18426383	A	C	0.976306526	0.331299404	2	0.178005966	1.570912769	0.455911583	no	0	-0.022429255	-0.044017371
IgAmp_Lambs	oar3_OAR24_18433439	24	18433439	G	A	0.974411048	0.349520634	2	0.153114603	1.356916829	0.507398588	no	0.038502263	0.015633667	0
IgAmp_Lambs	oar3_OAR24_18438406	24	18438406	A	G	0.980097482	0.218883824	2	0.974804654	8.688843029	0.012979014	no	0	-0.043799869	-0.141980363
IgAmp_Lambs	oar3_OAR24_18438493	24	18438493	G	A	0.976577308	0.331276861	2	0.175808182	1.548610543	0.461023956	no	0.043944129	0.02188996	0
IgAmp_Lambs	oar3_OAR24_18440537	24	18440537	G	A	0.98524235	0.124227017	2	0.508942765	4.499925168	0.105403168	no	-0.006864473	0.048633789	0
IgAmp_Lambs	oar3_OAR24_18441873	24	18441873	A	G	0.974275657	0.349847137	2	0.121588293	1.093617428	0.578793963	no	0	-0.020151406	-0.035091166
IgAmp_Lambs	oar3_OAR24_18443255	24	18443255	A	G	0.975900352	0.331367925	2	0.167192465	1.49414501	0.47375143	no	0	-0.020851893	-0.043882707
IgAmp_Lambs	oar3_OAR24_18469614	24	18469614	A	C	0.980368264	0.218823367	2	0.974804654	8.688843029	0.012979014	no	0	-0.043799869	-0.141980363
IgAmp_Lambs	oar3_OAR24_18486608	24	18486608	G	A	0.980368264	0.218823367	2	0.974804654	8.688843029	0.012979014	no	0.141980363	0.098180495	0
IgAmp_Lambs	oar3_OAR24_18502723	24	18502723	G	A	0.975223396	0.34950715	2	0.148936292	1.322230257	0.5162753	no	0.038585542	0.016363377	0
IgAmp_Lambs	oar3_OAR24_18518576	24	18518576	A	G	0.975223396	0.34950715	2	0.148936292	1.322230257	0.5162753	no	0	-0.022222165	-0.038585542
IgAmp_Lambs	OAR24_20204270.1	24	18523650	G	A	0.99891687	0.353551098	2	0.123294093	1.09536127	0.578289521	no	0.033270333	0.011951814	0
IgAmp_Lambs	oar3_OAR24_18526243	24	18526243	G	A	0.975223396	0.34950715	2	0.148936292	1.322230257	0.5162753	no	0.038585542	0.016363377	0
IgAmp_Lambs	oar3_OAR24_18528143	24	18528143	G	A	0.975223396	0.34950715	2	0.148936292	1.322230257	0.5162753	no	0.038585542	0.016363377	0
IgAmp_Lambs	oar3_OAR24_18528581	24	18528581	C	G	0.974952613	0.30849882	2	1.056342901	9.419237652	0.009008211	no	0	0.017499475	0.118789275
IgAmp_Lambs	oar3_OAR24_18528847	24	18528847	G	C	0.974952613	0.30849882	2	1.056342901	9.419237652	0.009008211	no	-0.118789275	-0.1012898	0
IgAmp_Lambs	oar3_OAR24_18540258	24	18540258	G	A	0.974952613	0.30849882	2	1.056342901	9.419237652	0.009008211	no	-0.118789275	-0.1012898	0
IgAmp_Lambs	oar3_OAR24_18545908	24	18545908	G	A	0.974952613	0.30849882	2	1.056342901	9.419237652	0.009008211	no	-0.118789275	-0.1012898	0
IgAmp_Lambs	oar3_OAR24_18548716	24	18548716	A	G	0.974952613	0.30849882	2	1.056342901	9.419237652	0.009008211	no	0	0.017499475	0.118789275
IgAmp_Lambs	oar3_OAR24_18553281	24	18553281	C	A	0.975358787	0.308509162	2	1.050365336	9.335543716	0.009393176	no	-0.11806252	-0.101252563	0
IgAmp_Lambs	OAR24_20052648.1	24	18591348	A	G	0.998646087	0.355951735	2	0.133820431	1.189491552	0.551702804	no	0	-0.023614956	-0.031415503
IgAmp_Lambs	oar3_OAR24_18593319	24	18593319	A	G	0.974140265	0.351980542	2	0.150475076	1.334937451	0.513005493	no	0	-0.023846723	-0.036204909
IgAmp_Lambs	oar3_OAR24_18596667	24	18596667	A	G	0.973869483	0.352008898	2	0.150475076	1.334937451	0.513005493	no	0	-0.023846723	-0.036204909
IgAmp_Lambs	oar3_OAR24_18601049	24	18601049	A	G	0.973869483	0.352008898	2	0.150475076	1.334937451	0.513005493	no	0	-0.023846723	-0.036204909
IgAmp_Lambs	oar3_OAR24_18604979	24	18604979	G	A	0.973869483	0.352008898	2	0.150475076	1.334937451	0.513005493	no	0.036204909	0.012358186	0
IgAmp_Lambs	oar3_OAR24_18625218	24	18625218	G	A	0.975494178	0.308466343	2	1.066615569	9.478940711	0.008743276	no	-0.11964435	-0.100692719	0
IgAmp_Lambs	oar3_OAR24_18644260	24	18644260	A	G	0.976848091	0.328620929	2	0.208245752	1.835558191	0.399405097	no	0	-0.024829492	-0.046938007
IgAmp_Lambs	oar3_OAR24_18646052	24	18646052	C	A	0.973327918	0.351996105	2	0.148668679	1.316347842	0.517796008	no	0.03606919	0.012426573	0
IgAmp_Lambs	oar3_OAR24_18661214	24	18661214	A	G	0.973463309	0.35201669	2	0.148668679	1.316347842	0.517796008	no	0	-0.023642617	-0.03606919
IgAmp_Lambs	oar3_OAR24_18663595	24	18663595	A	C	0.975223396	0.308551992	2	1.068689439	9.478084882	0.008747018	no	0	0.019029366	0.11968428
IgAmp_Lambs	oar3_OAR24_18663887	24	18663887	A	G	0.975223396	0.308551992	2	1.068689439	9.478084882	0.008747018	no	0	0.019029366	0.11968428
IgAmp_Lambs	OAR24_20302996.1	24	18669354	C	A	0.999187652	0.33197832	2	0.225071174	1.989337411	0.369845952	no	0.050617866	0.026581606	0
IgAmp_Lambs	oar3_OAR24_18680170	24	18680170	G	A	0.979420525	0.328518109	2	0.204240782	1.804424511	0.405671218	no	0.046552061	0.02205084	0
IgAmp_Lambs	oar3_OAR24_18694104	24	18694104	C	A	0.972650961	0.352241091	2	0.144611159	1.29124114	0.524337053	no	0.034593749	0.010734874	0
IgAmp_Lambs	oar3_OAR24_18694693	24	18694693	G	A	0.972650961	0.352241091	2	0.144611159	1.29124114	0.524337053	no	0.034593749	0.010734874	0
IgAmp_Lambs	oar3_OAR24_18697210	24	18697210	G	A	0.972650961	0.352241091	2	0.144611159	1.29124114	0.524337053	no	0.034593749	0.010734874	0
IgAmp_Lambs	OAR24_20329442.1	24	18697488	A	G	0.99891687	0.355990783	2	0.134177217	1.193531073	0.550589621	no	0	-0.023664741	-0.0314095
IgAmp_Lambs	oar3_OAR24_18714884	24	18714884	G	A	0.975629569	0.308145989	2	1.030230844	9.176775572	0.01016924	no	-0.115530939	-0.101660456	0
IgAmp_Lambs	oar3_OAR24_18722108	24	18722108	G	A	0.975629569	0.308145989	2	1.030230844	9.176775572	0.01016924	no	-0.115530939	-0.101660456	0
IgAmp_Lambs	oar3_OAR24_18735033	24	18735033	G	A	0.97887896	0.328492393	2	0.184165217	1.628034446	0.443074557	no	0.044050896	0.020655717	0
IgAmp_Lambs	oar3_OAR24_18735550	24	18735550	C	A	0.974817222	0.308194444	2	1.045865454	9.336183234	0.009390172	no	-0.116992954	-0.101931299	0
IgAmp_Lambs	oar3_OAR24_18737106	24	18737106	A	G	0.974817222	0.308194444	2	1.045865454	9.336183234	0.009390172	no	0	0.015061656	0.116992954
IgAmp_Lambs	oar3_OAR24_18737109	24	18737109	A	G	0.974817222	0.308194444	2	1.045865454	9.336183234	0.009390172	no	0	0.015061656	0.116992954
IgAmp_Lambs	oar3_OAR24_18752703	24	18752703	A	G	0.974817222	0.308194444	2	1.045865454	9.336183234	0.009390172	no	0	0.015061656	0.116992954
IgAmp_Lambs	oar3_OAR24_18767668	24	18767668	A	C	0.97251557	0.352429347	2	0.148951662	1.327424721	0.514936153	no	0	-0.023942027	-0.035758472
IgAmp_Lambs	oar3_OAR24_18769172	24	18769172	A	G	0.97251557	0.352429347	2	0.148951662	1.327424721	0.514936153	no	0	-0.023942027	-0.035758472
IgAmp_Lambs	oar3_OAR24_18798996	24	18798996	C	A	0.97887896	0.328492393	2	0.184165217	1.628034446	0.443074557	no	0.044050896	0.020655717	0
IgAmp_Lambs	oar3_OAR24_18807869	24	18807869	A	G	0.979285134	0.221139223	2	0.888753428	7.927521435	0.018991558	no	0	-0.047715859	-0.127090465
IgAmp_Lambs	oar3_OAR24_18808205	24	18808205	A	G	0.972109396	0.441016713	2	1.427682779	12.80595388	0.001656618	no	0	0.05180699	0.119530943
IgAmp_Lambs	oar3_OAR24_18808416	24	18808416	A	C	0.978472786	0.221392002	2	0.933252803	8.330328414	0.015527165	no	0	-0.048427597	-0.130414111
IgAmp_Lambs	oar3_OAR24_18808661	24	18808661	G	A	0.977931221	0.32791084	2	0.181238764	1.602137795	0.448848934	no	0.043981108	0.021013551	0
IgAmp_Lambs	oar3_OAR24_18815866	24	18815866	C	A	0.972244787	0.441094555	2	1.427682779	12.80595388	0.001656618	no	-0.119530943	-0.067723953	0
IgAmp_Lambs	oar3_OAR24_18817486	24	18817486	A	G	0.978472786	0.221392002	2	0.933252803	8.330328414	0.015527165	no	0	-0.048427597	-0.130414111
IgAmp_Lambs	oar3_OAR24_18832499	24	18832499	A	G	0.977931221	0.32791084	2	0.181238764	1.602137795	0.448848934	no	0	-0.022967557	-0.043981108
IgAmp_Lambs	s05422.1	24	18834056	A	G	0.998781478	0.44218517	2	1.390370048	12.46547822	0.001964065	no	0	0.050295342	0.118080083
IgAmp_Lambs	oar3_OAR24_18867909	24	18867909	A	G	0.973057135	0.441143732	2	1.391149796	12.47293726	0.001956753	no	0	0.05067301	0.118077784
IgAmp_Lambs	s36126.1	24	18875112	G	A	0.999323044	0.331188186	2	0.199234208	1.760045676	0.414773439	no	0.048621433	0.027227064	0
IgAmp_Lambs	oar3_OAR24_18875184	24	18875184	G	A	0.978608178	0.327960708	2	0.184391725	1.62253602	0.444294339	no	0.04512041	0.022721831	0
IgAmp_Lambs	oar3_OAR24_18876148	24	18876148	A	G	0.973057135	0.441143732	2	1.391149796	12.47293726	0.001956753	no	0	0.05067301	0.118077784
IgAmp_Lambs	s35655.1	24	18888717	G	A	0.998781478	0.442862952	2	1.345171016	12.05796387	0.002407944	no	-0.116003327	-0.065369848	0
IgAmp_Lambs	oar3_OAR24_18890830	24	18890830	C	A	0.978608178	0.327960708	2	0.184391725	1.62253602	0.444294339	no	0.04512041	0.022721831	0
IgAmp_Lambs	oar3_OAR24_18908932	24	18908932	A	G	0.980232873	0.172168508	2	0.343789203	3.049300522	0.217697181	no	0	-0.04012707	0.007159094
IgAmp_Lambs	oar3_OAR24_18925269	24	18925269	G	A	0.980097482	0.172123221	2	0.328109652	2.913808546	0.232956329	no	-0.007077749	-0.046311699	0
IgAmp_Lambs	oar3_OAR24_18928772	24	18928772	G	A	0.980097482	0.172123221	2	0.328109652	2.913808546	0.232956329	no	-0.007077749	-0.046311699	0
IgAmp_Lambs	oar3_OAR24_18940480	24	18940480	G	A	0.980097482	0.172123221	2	0.328109652	2.913808546	0.232956329	no	-0.007077749	-0.046311699	0
IgAmp_Lambs	oar3_OAR24_18942106	24	18942106	G	A	0.980097482	0.172123221	2	0.328109652	2.913808546	0.232956329	no	-0.007077749	-0.046311699	0
IgAmp_Lambs	oar3_OAR24_18944618	24	18944618	A	G	0.980097482	0.172123221	2	0.328109652	2.913808546	0.232956329	no	0	-0.03923395	0.007077749
IgAmp_Lambs	oar3_OAR24_18944909	24	18944909	G	A	0.980097482	0.172123221	2	0.328109652	2.913808546	0.232956329	no	-0.007077749	-0.046311699	0
IgAmp_Lambs	oar3_OAR24_18981845	24	18981845	A	G	0.97143244	0.473379791	2	0.013884449	0.122368284	0.940650011	no	0	0.007167413	0.011103643
IgAmp_Lambs	OAR24_20690011.1	24	18982387	A	G	0.998510696	0.302101695	2	0.731795828	6.511141145	0.038558814	no	0	0.018780861	0.101030623
IgAmp_Lambs	oar3_OAR24_18984056	24	18984056	A	G	0.969266179	0.491130046	2	0.412706606	3.694137032	0.157698781	no	0	0.00460149	0.053625528
IgAmp_Lambs	oar3_OAR24_18986071	24	18986071	C	A	0.975223396	0.186033597	2	0.202627652	1.807663861	0.405014694	no	-0.01509166	-0.043571526	0
IgAmp_Lambs	oar3_OAR24_18987903	24	18987903	A	G	0.975088004	0.297417384	2	0.731795828	6.511141145	0.038558814	no	0	0.018780861	0.101030623
IgAmp_Lambs	oar3_OAR24_18991326	24	18991326	A	G	0.976441917	0.27953411	2	0.124587928	1.099316572	0.577146996	no	0	0.023487712	0.024488831
IgAmp_Lambs	oar3_OAR24_19009944	24	19009944	A	G	0.971974005	0.472767795	2	0.024840912	0.218249882	0.896618386	no	0	0.009620208	0.014752311
IgAmp_Lambs	OAR24_20737428.1	24	19019554	G	A	0.998510696	0.491050847	2	0.385443524	3.431021886	0.179871793	no	-0.054054069	-0.046196573	0
IgAmp_Lambs	oar3_OAR24_19023722	24	19023722	G	A	0.973057135	0.491234173	2	0.389715178	3.47217872	0.176208142	no	-0.054142841	-0.046607941	0
IgAmp_Lambs	oar3_OAR24_19027957	24	19027957	A	G	0.975494178	0.297571131	2	0.731795828	6.511141145	0.038558814	no	0	0.018780861	0.101030623
IgAmp_Lambs	oar3_OAR24_19027977	24	19027977	A	G	0.967912266	0.413904043	2	0.901249767	8.041139882	0.017942736	no	0	-0.049549872	-0.090687453
IgAmp_Lambs	oar3_OAR24_19037643	24	19037643	G	A	0.974952613	0.297736425	2	0.7356186	6.555371273	0.037715443	no	-0.101461621	-0.082265864	0
IgAmp_Lambs	oar3_OAR24_19051200	24	19051200	G	A	0.971297048	0.345901868	2	1.085564073	9.714365163	0.007772351	no	-0.111981388	-0.095283795	0
IgAmp_Lambs	oar3_OAR24_19056581	24	19056581	A	G	0.988897915	0.044496166	2	0.471264775	4.181466518	0.123596474	no	0	0.025987201	0.624156168
IgAmp_Lambs	oar3_OAR24_19062535	24	19062535	A	C	0.96615218	0.335411996	2	0.215182895	1.942888861	0.378535874	no	0	9.39E-05	-0.047207375
IgAmp_Lambs	oar3_OAR24_19097202	24	19097202	A	G	0.96615218	0.335411996	2	0.215182895	1.942888861	0.378535874	no	0	9.39E-05	-0.047207375
IgAmp_Lambs	oar3_OAR24_19143326	24	19143326	A	G	0.96615218	0.335411996	2	0.215182895	1.942888861	0.378535874	no	0	9.39E-05	-0.047207375
IgAmp_Lambs	oar3_OAR24_19143668	24	19143668	A	G	0.969536962	0.288367546	2	0.330761474	3.001808348	0.222928503	no	0	-0.011647015	-0.070927861
IgAmp_Lambs	oar3_OAR24_19198933	24	19198933	A	G	0.969536962	0.288367546	2	0.330761474	3.001808348	0.222928503	no	0	-0.011647015	-0.070927861
IgAmp_Lambs	oar3_OAR24_19199162	24	19199162	A	G	0.966016789	0.335318851	2	0.215182895	1.942888861	0.378535874	no	0	9.39E-05	-0.047207375
IgAmp_Lambs	OAR24_20844240.1	24	19203751	G	A	0.999187652	0.288211382	2	0.367339528	3.292070136	0.192812885	no	0.07456026	0.062375509	0
IgAmp_Lambs	oar3_OAR24_19218747	24	19218747	G	A	0.975629569	0.430266445	2	0.017960517	0.157564168	0.924241309	no	0.011600073	0.002866021	0
IgAmp_Lambs	OAR24_20863524.1	24	19223435	C	A	0.99891687	0.431688805	2	0.018720151	0.164825219	0.920891911	no	0.013303769	0.006130405	0
IgAmp_Lambs	oar3_OAR24_19223590	24	19223590	G	A	0.975223396	0.430306817	2	0.017960517	0.157564168	0.924241309	no	0.011600073	0.002866021	0
IgAmp_Lambs	oar3_OAR24_19254025	24	19254025	G	A	0.973057135	0.459927647	2	0.05771465	0.505150308	0.776797831	no	0.011993596	-0.005194856	0
IgAmp_Lambs	oar3_OAR24_19257774	24	19257774	A	C	0.973057135	0.459927647	2	0.05771465	0.505150308	0.776797831	no	0	-0.017188451	-0.011993596
IgAmp_Lambs	oar3_OAR24_19266864	24	19266864	A	G	0.97996209	0.214147555	2	0.6822227	6.103334051	0.047280042	no	0	-0.042035992	-0.114212433
IgAmp_Lambs	oar3_OAR24_19342059	24	19342059	A	G	0.994855131	0.059540011	2	0.366538995	3.229039266	0.198986234	no	0	0.008778935	0.271274957
IgAmp_Lambs	oar3_OAR24_19345649	24	19345649	A	G	0.994855131	0.059540011	2	0.366538995	3.229039266	0.198986234	no	0	0.008778935	0.271274957
IgAmp_Lambs	oar3_OAR24_19346803	24	19346803	A	G	0.994855131	0.059540011	2	0.366538995	3.229039266	0.198986234	no	0	0.008778935	0.271274957
IgAmp_Lambs	oar3_OAR24_19392229	24	19392229	A	C	0.99471974	0.059548115	2	0.366538995	3.229039266	0.198986234	no	0	0.008778935	0.271274957
IgAmp_Lambs	oar3_OAR24_19393349	24	19393349	G	A	0.979285134	0.214088207	2	0.680484954	6.083542621	0.047750234	no	0.114152861	0.072190257	0
IgAmp_Lambs	oar3_OAR24_19408438	24	19408438	G	A	0.973327918	0.32278481	2	0.320796177	2.861097313	0.23917766	no	0.062359698	0.057203801	0
IgAmp_Lambs	oar3_OAR24_19411939	24	19411939	A	G	0.986596263	0.10518732	2	0.724576728	6.405432931	0.040651625	no	0	0.013591381	0.250166355
IgAmp_Lambs	oar3_OAR24_19415297	24	19415297	A	C	0.968453832	0.488256676	2	0.063636281	0.554432255	0.757890679	no	0	-0.012058552	0.004629168
IgAmp_Lambs	oar3_OAR24_19422406	24	19422406	C	A	0.969536962	0.425499232	2	0.015972107	0.139362227	0.932691195	no	0.006588571	-0.002455156	0
IgAmp_Lambs	oar3_OAR24_19425641	24	19425641	G	A	0.975358787	0.425111049	2	0.012573983	0.110350954	0.946319076	no	0.005316062	-0.002652513	0
IgAmp_Lambs	oar3_OAR24_19438278	24	19438278	A	C	0.975358787	0.425111049	2	0.012573983	0.110350954	0.946319076	no	0	-0.007968575	-0.005316062
IgAmp_Lambs	oar3_OAR24_19449112	24	19449112	G	A	0.975358787	0.425111049	2	0.012573983	0.110350954	0.946319076	no	0.005316062	-0.002652513	0
IgAmp_Lambs	s59387.1	24	19506791	A	G	0.998781478	0.426596177	2	0.008600064	0.07573592	0.962840066	no	0	-0.006422276	-0.007120811
IgAmp_Lambs	oar3_OAR24_19515653	24	19515653	A	G	0.975358787	0.425111049	2	0.012573983	0.110350954	0.946319076	no	0	-0.007968575	-0.005316062
IgAmp_Lambs	oar3_OAR24_19544142	24	19544142	A	C	0.968860005	0.423071548	2	0.016523744	0.143885196	0.930584312	no	0	-0.008867375	-0.009909001
IgAmp_Lambs	oar3_OAR24_19566970	24	19566970	G	A	0.978066613	0.275193798	2	0.550821621	4.945394002	0.084357041	no	0.093137066	0.078966132	0
IgAmp_Lambs	oar3_OAR24_19579007	24	19579007	A	G	0.978066613	0.275193798	2	0.550821621	4.945394002	0.084357041	no	0	-0.014170934	-0.093137066
IgAmp_Lambs	oar3_OAR24_19579312	24	19579312	G	A	0.978066613	0.275193798	2	0.550821621	4.945394002	0.084357041	no	0.093137066	0.078966132	0
IgAmp_Lambs	oar3_OAR24_19585195	24	19585195	G	A	0.973192526	0.322203673	2	0.312267086	2.786311654	0.248290505	no	0.062033991	0.05603854	0
IgAmp_Lambs	oar3_OAR24_19592786	24	19592786	A	G	0.973192526	0.322203673	2	0.312267086	2.786311654	0.248290505	no	0	-0.00599545	-0.062033991
IgAmp_Lambs	oar3_OAR24_19608737	24	19608737	A	G	0.975088004	0.418078312	2	0.019994785	0.175461072	0.916007674	no	0	-0.010003094	-0.006784739
IgAmp_Lambs	oar3_OAR24_19617905	24	19617905	G	A	0.975088004	0.418078312	2	0.019994785	0.175461072	0.916007674	no	0.006784739	-0.003218355	0
IgAmp_Lambs	oar3_OAR24_19636274	24	19636274	A	G	0.975088004	0.418078312	2	0.019994785	0.175461072	0.916007674	no	0	-0.010003094	-0.006784739
IgAmp_Lambs	oar3_OAR24_19671189	24	19671189	G	A	0.975088004	0.418078312	2	0.019994785	0.175461072	0.916007674	no	0.006784739	-0.003218355	0
IgAmp_Lambs	OAR24_21248784.1	24	19683887	G	A	0.998781478	0.419818354	2	0.019068979	0.167904639	0.919475096	no	0.00969165	-1.47E-05	0
IgAmp_Lambs	oar3_OAR24_19684986	24	19684986	G	A	0.989168698	0.04482617	2	0.490902713	4.351259899	0.113536609	no	-0.627269238	-0.596052432	0
IgAmp_Lambs	oar3_OAR24_19705833	24	19705833	A	G	0.975223396	0.4181591	2	0.019994785	0.175461072	0.916007674	no	0	-0.010003094	-0.006784739
IgAmp_Lambs	oar3_OAR24_19708314	24	19708314	G	A	0.989168698	0.04482617	2	0.490902713	4.351259899	0.113536609	no	-0.627269238	-0.596052432	0
IgAmp_Lambs	oar3_OAR24_19714991	24	19714991	A	G	0.989168698	0.04482617	2	0.490902713	4.351259899	0.113536609	no	0	0.031216806	0.627269238
IgAmp_Lambs	oar3_OAR24_19716125	24	19716125	G	A	0.975223396	0.418228516	2	0.019994785	0.175461072	0.916007674	no	0.006784739	-0.003218355	0
IgAmp_Lambs	oar3_OAR24_19737583	24	19737583	C	A	0.975223396	0.418228516	2	0.019994785	0.175461072	0.916007674	no	0.006784739	-0.003218355	0
IgAmp_Lambs	OAR24_21308566.1	24	19741398	G	A	0.998646087	0.419739696	2	0.014554025	0.128157681	0.93793105	no	0.008668761	0.000235292	0
IgAmp_Lambs	oar3_OAR24_19741917	24	19741917	A	C	0.97143244	0.359721254	2	1.031106087	9.183404811	0.010135589	no	0	0.01124369	0.104416
IgAmp_Lambs	oar3_OAR24_19755130	24	19755130	A	C	0.975088004	0.418078312	2	0.012502352	0.110103014	0.946436399	no	0	-0.007843902	-0.004698348
IgAmp_Lambs	oar3_OAR24_19794318	24	19794318	A	G	0.972786353	0.471955463	2	0.062664961	0.550626582	0.759334194	no	0	-0.017624746	-0.020068819
IgAmp_Lambs	oar3_OAR24_19803472	24	19803472	G	A	0.971026266	0.472322922	2	0.06841934	0.600972597	0.74045805	no	0.020749653	0.002209123	0
IgAmp_Lambs	oar3_OAR24_19809528	24	19809528	A	G	0.971026266	0.472322922	2	0.06841934	0.600972597	0.74045805	no	0	-0.01854053	-0.020749653
IgAmp_Lambs	oar3_OAR24_19810650	24	19810650	A	G	0.972650961	0.249721604	2	0.338258214	3.012983138	0.221686387	no	0	0.023157774	0.079400731
IgAmp_Lambs	oar3_OAR24_19812791	24	19812791	G	A	0.972650961	0.249721604	2	0.338258214	3.012983138	0.221686387	no	-0.079400731	-0.056242957	0
IgAmp_Lambs	s28099.1	24	19819848	A	G	0.998781478	0.48047987	2	0.033724905	0.296956562	0.862018729	no	0	-0.007615923	0.005278319
IgAmp_Lambs	oar3_OAR24_19821495	24	19821495	A	G	0.973057135	0.297481564	2	0.618557354	5.527451623	0.063056394	no	0	0.021106206	0.099221964
IgAmp_Lambs	oar3_OAR24_19821677	24	19821677	A	G	0.980503656	0.213684065	2	0.681209828	6.102068018	0.04730998	no	0	-0.043218241	-0.112565125
IgAmp_Lambs	oar3_OAR24_19841351	24	19841351	C	A	0.971974005	0.359729767	2	1.024026888	9.134630455	0.010385806	no	-0.10320101	-0.093609869	0
IgAmp_Lambs	oar3_OAR24_19841503	24	19841503	A	G	0.995261305	0.05958373	2	0.366609708	3.234687151	0.198425101	no	0	0.009413877	0.27142229
IgAmp_Lambs	oar3_OAR24_19842541	24	19842541	G	A	0.971974005	0.359729767	2	1.024026888	9.134630455	0.010385806	no	-0.10320101	-0.093609869	0
IgAmp_Lambs	oar3_OAR24_19851308	24	19851308	A	G	0.941510967	0.495398332	2	0.001107076	0.009727265	0.995148176	no	0	-0.00034049	0.002279827
IgAmp_Lambs	oar3_OAR24_19854650	24	19854650	G	A	0.97143244	0.465156794	2	0.010951156	0.096406461	0.952940101	no	-0.008293759	-0.000858517	0
IgAmp_Lambs	oar3_OAR24_19857308	24	19857308	G	A	0.971703222	0.311620454	2	0.579403562	5.148064375	0.076227561	no	-0.087207574	-0.073243909	0
IgAmp_Lambs	oar3_OAR24_19857792	24	19857792	A	G	0.971703222	0.311620454	2	0.579403562	5.148064375	0.076227561	no	0	0.013963665	0.087207574
IgAmp_Lambs	oar3_OAR24_19859945	24	19859945	A	C	0.995261305	0.05958373	2	0.366609708	3.234687151	0.198425101	no	0	0.009413877	0.27142229
IgAmp_Lambs	oar3_OAR24_19864129	24	19864129	A	G	0.974411048	0.24642212	2	0.412422598	3.682706624	0.158602642	no	0	0.016292682	0.090483971
IgAmp_Lambs	oar3_OAR24_19869196	24	19869196	A	G	0.97251557	0.308506195	2	0.62505529	5.558334254	0.062090199	no	0	0.012215067	0.09054445
IgAmp_Lambs	oar3_OAR24_19872952	24	19872952	G	A	0.994584349	0.059624285	2	0.367541896	3.238137103	0.198083117	no	-0.271682976	-0.262098841	0
IgAmp_Lambs	oar3_OAR24_19874774	24	19874774	C	A	0.973327918	0.462094867	2	0.009968799	0.087822468	0.957038906	no	-0.003125984	0.003825196	0
IgAmp_Lambs	oar3_OAR24_19877734	24	19877734	G	A	0.972650961	0.475431514	2	0.041826208	0.367892129	0.831980676	no	0.017182233	0.003012803	0
IgAmp_Lambs	oar3_OAR24_19878124	24	19878124	G	A	0.972650961	0.475431514	2	0.041826208	0.367892129	0.831980676	no	0.017182233	0.003012803	0
IgAmp_Lambs	s19141.1	24	19881756	G	A	0.99891687	0.285239902	2	0.437818408	3.927982787	0.14029732	no	0.081587656	0.068739389	0
IgAmp_Lambs	oar3_OAR24_19892922	24	19892922	C	A	0.994448957	0.059632403	2	0.367541896	3.238137103	0.198083117	no	-0.271682976	-0.262098841	0
IgAmp_Lambs	oar3_OAR24_19898751	24	19898751	G	A	0.972244787	0.30852249	2	0.621110953	5.514307683	0.063472163	no	-0.090002565	-0.078241954	0
IgAmp_Lambs	oar3_OAR24_19902669	24	19902669	C	A	0.993365827	0.059288538	2	0.368563018	3.245977634	0.197308099	no	-0.272055868	-0.262499017	0
IgAmp_Lambs	oar3_OAR24_19912836	24	19912836	G	A	0.973192526	0.246521981	2	0.404377513	3.60475411	0.16490643	no	-0.089503916	-0.073642159	0
IgAmp_Lambs	oar3_OAR24_19916768	24	19916768	G	A	0.993365827	0.059288538	2	0.368563018	3.245977634	0.197308099	no	-0.272055868	-0.262499017	0
IgAmp_Lambs	oar3_OAR24_19916968	24	19916968	G	A	0.993501219	0.059280458	2	0.368563018	3.245977634	0.197308099	no	-0.272055868	-0.262499017	0
IgAmp_Lambs	oar3_OAR24_19925109	24	19925109	G	A	0.972380179	0.474241158	2	0.0370627	0.326334499	0.849449107	no	0.013460801	-0.000622308	0
IgAmp_Lambs	oar3_OAR24_19938191	24	19938191	G	A	0.993501219	0.059280458	2	0.368563018	3.245977634	0.197308099	no	-0.272055868	-0.262499017	0
IgAmp_Lambs	oar3_OAR24_19945738	24	19945738	G	A	0.974140265	0.463307853	2	0.003714082	0.032732742	0.98376683	no	-0.001513201	0.002620618	0
IgAmp_Lambs	OAR24_21591643.1	24	19946691	G	A	0.99891687	0.464082407	2	0.007608047	0.06704779	0.967031804	no	0.000920588	0.005544226	0
IgAmp_Lambs	oar3_OAR24_19964892	24	19964892	A	G	0.976171135	0.281622746	2	0.429867839	3.851024571	0.145801046	no	0	-0.012233925	-0.080672779
IgAmp_Lambs	oar3_OAR24_19965282	24	19965282	G	A	0.978066613	0.220099668	2	0.636150661	5.693108974	0.058043968	no	0.112327485	0.074968948	0
IgAmp_Lambs	oar3_OAR24_19971132	24	19971132	G	A	0.993365827	0.059288538	2	0.368563018	3.245977634	0.197308099	no	-0.272055868	-0.262499017	0
IgAmp_Lambs	oar3_OAR24_19981702	24	19981702	G	A	0.945843488	0.503220727	2	0.128804428	1.138673374	0.565900683	no	-0.006182737	-0.024249558	0
IgAmp_Lambs	oar3_OAR24_19983163	24	19983163	A	G	0.946926618	0.433085502	2	0.03964038	0.350733081	0.839149382	no	0	-0.007130178	-0.019769847
IgAmp_Lambs	oar3_OAR24_19989540	24	19989540	G	A	0.946926618	0.433085502	2	0.03964038	0.350733081	0.839149382	no	0.019769847	0.012639668	0
IgAmp_Lambs	oar3_OAR24_19993050	24	19993050	G	A	0.946926618	0.433085502	2	0.03964038	0.350733081	0.839149382	no	0.019769847	0.012639668	0
IgAmp_Lambs	oar3_OAR24_20004542	24	20004542	G	A	0.993365827	0.059288538	2	0.368563018	3.245977634	0.197308099	no	-0.272055868	-0.262499017	0
IgAmp_Lambs	oar3_OAR24_20004544	24	20004544	G	A	0.946249662	0.464014881	2	0.033716147	0.298069107	0.861539345	no	-0.008332115	-0.014084185	0
IgAmp_Lambs	oar3_OAR24_20010125	24	20010125	A	G	0.993365827	0.059288538	2	0.368563018	3.245977634	0.197308099	no	0	0.009556851	0.272055868
IgAmp_Lambs	oar3_OAR24_20012780	24	20012780	A	G	0.993365827	0.059288538	2	0.368563018	3.245977634	0.197308099	no	0	0.009556851	0.272055868
IgAmp_Lambs	oar3_OAR24_20013365	24	20013365	A	G	0.993365827	0.059288538	2	0.368563018	3.245977634	0.197308099	no	0	0.009556851	0.272055868
IgAmp_Lambs	oar3_OAR24_20018411	24	20018411	G	A	0.946249662	0.464014881	2	0.033716147	0.298069107	0.861539345	no	-0.008332115	-0.014084185	0
IgAmp_Lambs	oar3_OAR24_20019373	24	20019373	G	A	0.946249662	0.464014881	2	0.033716147	0.298069107	0.861539345	no	-0.008332115	-0.014084185	0
IgAmp_Lambs	oar3_OAR24_20024922	24	20024922	G	A	0.947603574	0.400485784	2	0.038374838	0.339604993	0.84383146	no	0.01044336	0.016415461	0
IgAmp_Lambs	oar3_OAR24_20025474	24	20025474	A	G	0.947603574	0.400485784	2	0.038374838	0.339604993	0.84383146	no	0	0.005972101	-0.01044336
IgAmp_Lambs	oar3_OAR24_20039741	24	20039741	A	G	0.946655835	0.26916476	2	1.005088593	9.035324231	0.010914511	no	0	0.013785998	0.130889737
IgAmp_Lambs	oar3_OAR24_20057315	24	20057315	A	G	0.945572705	0.463774341	2	0.034606512	0.305604562	0.858299407	no	0	-0.005892408	0.008354123
IgAmp_Lambs	oar3_OAR24_20057817	24	20057817	G	A	0.976577308	0.25190628	2	0.839712394	7.480817251	0.023744399	no	0.121429475	0.080184293	0
IgAmp_Lambs	oar3_OAR24_20070942	24	20070942	C	A	0.975900352	0.255063818	2	0.893407828	7.963087247	0.018656818	no	0.124157634	0.08153878	0
IgAmp_Lambs	oar3_OAR24_20071870	24	20071870	A	G	0.973463309	0.251043115	2	0.854320321	7.654953467	0.021764464	no	0	0.019062886	0.130339671
IgAmp_Lambs	oar3_OAR24_20074753	24	20074753	C	A	0.971838614	0.482724993	2	0.039866681	0.34997554	0.839467288	no	-0.015571127	-0.014764742	0
IgAmp_Lambs	oar3_OAR24_20078035	24	20078035	G	A	0.971838614	0.482724993	2	0.039866681	0.34997554	0.839467288	no	-0.015571127	-0.014764742	0
IgAmp_Lambs	oar3_OAR24_20093619	24	20093619	G	A	0.975629569	0.25513461	2	0.893407828	7.963087247	0.018656818	no	0.124157634	0.08153878	0
IgAmp_Lambs	oar3_OAR24_20093699	24	20093699	A	G	0.973057135	0.420272715	2	0.076264978	0.670679374	0.715095136	no	0	0.015519871	-0.001527797
IgAmp_Lambs	OAR24_21803750.1	24	20102190	G	A	0.998646087	0.48318872	2	0.031100624	0.274098491	0.871927287	no	-0.014720148	-0.012701829	0
IgAmp_Lambs	oar3_OAR24_20118802	24	20118802	C	A	0.9735987	0.251077736	2	0.854734242	7.67085482	0.021592108	no	-0.130417185	-0.111687348	0
IgAmp_Lambs	oar3_OAR24_20119533	24	20119533	A	G	0.974275657	0.251181212	2	0.854734242	7.67085482	0.021592108	no	0	0.018729837	0.130417185
IgAmp_Lambs	oar3_OAR24_20124717	24	20124717	G	A	0.974275657	0.251181212	2	0.854734242	7.67085482	0.021592108	no	-0.130417185	-0.111687348	0
IgAmp_Lambs	oar3_OAR24_20126378	24	20126378	G	A	0.972786353	0.313152401	2	0.799914341	7.105801804	0.028641433	no	-0.104901165	-0.078232808	0
IgAmp_Lambs	oar3_OAR24_20135644	24	20135644	C	A	0.974546439	0.482703529	2	0.034645745	0.305498576	0.858344892	no	-0.015216932	-0.013561003	0
IgAmp_Lambs	oar3_OAR24_20138632	24	20138632	A	G	0.994855131	0.059540011	2	0.370459668	3.265153111	0.1954254	no	0	0.011233395	0.272518147
IgAmp_Lambs	oar3_OAR24_20143219	24	20143219	G	A	0.972786353	0.313152401	2	0.799914341	7.105801804	0.028641433	no	-0.104901165	-0.078232808	0
IgAmp_Lambs	oar3_OAR24_20148517	24	20148517	A	G	0.994855131	0.059540011	2	0.370459668	3.265153111	0.1954254	no	0	0.011233395	0.272518147
IgAmp_Lambs	oar3_OAR24_20154130	24	20154130	G	A	0.972786353	0.313152401	2	0.799914341	7.105801804	0.028641433	no	-0.104901165	-0.078232808	0
IgAmp_Lambs	oar3_OAR24_20162060	24	20162060	G	A	0.994855131	0.059540011	2	0.370459668	3.265153111	0.1954254	no	-0.272518147	-0.261284752	0
IgAmp_Lambs	oar3_OAR24_20171731	24	20171731	G	A	0.994855131	0.059540011	2	0.370459668	3.265153111	0.1954254	no	-0.272518147	-0.261284752	0
IgAmp_Lambs	oar3_OAR24_20172009	24	20172009	A	G	0.974275657	0.251181212	2	0.854734242	7.67085482	0.021592108	no	0	0.018729837	0.130417185
IgAmp_Lambs	s22065.1	24	20189283	C	A	0.998781478	0.483190999	2	0.027639354	0.243581416	0.885333642	no	-0.014072478	-0.011902955	0
IgAmp_Lambs	oar3_OAR24_20199416	24	20199416	C	A	0.9735987	0.420386594	2	0.079367035	0.69868004	0.705153323	no	0.002929897	0.018138146	0
IgAmp_Lambs	oar3_OAR24_20199439	24	20199439	G	A	0.9735987	0.420386594	2	0.079367035	0.69868004	0.705153323	no	0.002929897	0.018138146	0
IgAmp_Lambs	oar3_OAR24_20199952	24	20199952	C	A	0.974546439	0.317032509	2	0.588477448	5.259359633	0.072101544	no	0.088981225	0.069357884	0
IgAmp_Lambs	oar3_OAR24_20208497	24	20208497	A	C	0.99052261	0.030891197	2	0.20492645	1.803293902	0.405900611	no	0	-0.063354088	0.164538426
IgAmp_Lambs	oar3_OAR24_20209390	24	20209390	C	A	0.99052261	0.030891197	2	0.20492645	1.803293902	0.405900611	no	-0.164538426	-0.227892514	0
IgAmp_Lambs	oar3_OAR24_20209848	24	20209848	G	A	0.963173572	0.283174023	2	0.481912968	4.311857869	0.115795574	no	-0.091314336	-0.077062976	0
IgAmp_Lambs	oar3_OAR24_20214704	24	20214704	A	C	0.963173572	0.283174023	2	0.481912968	4.311857869	0.115795574	no	0	0.01425136	0.091314336
IgAmp_Lambs	oar3_OAR24_20218254	24	20218254	G	A	0.966558354	0.283653173	2	0.481917753	4.332550627	0.114603686	no	-0.091329366	-0.077910991	0
IgAmp_Lambs	oar3_OAR24_20222651	24	20222651	C	A	0.99052261	0.030891197	2	0.20492645	1.803293902	0.405900611	no	-0.164538426	-0.227892514	0
IgAmp_Lambs	oar3_OAR24_20245575	24	20245575	A	G	0.99052261	0.030891197	2	0.20492645	1.803293902	0.405900611	no	0	-0.063354088	0.164538426
IgAmp_Lambs	oar3_OAR24_20245753	24	20245753	G	A	0.966558354	0.283653173	2	0.481917753	4.332550627	0.114603686	no	-0.091329366	-0.077910991	0
IgAmp_Lambs	oar3_OAR24_20252265	24	20252265	A	G	0.972244787	0.250104442	2	0.855424109	7.704744548	0.021229315	no	0	0.016807551	0.130973975
IgAmp_Lambs	oar3_OAR24_20255283	24	20255283	C	A	0.961819659	0.458474099	2	0.03021674	0.266189218	0.875382269	no	0.008031589	0.013344636	0
IgAmp_Lambs	oar3_OAR24_20255291	24	20255291	G	A	0.961819659	0.458474099	2	0.03021674	0.266189218	0.875382269	no	0.008031589	0.013344636	0
IgAmp_Lambs	oar3_OAR24_20255423	24	20255423	A	G	0.972109396	0.25	2	0.855424109	7.704744548	0.021229315	no	0	0.016807551	0.130973975
IgAmp_Lambs	OAR24_21963265.1	24	20258773	G	A	0.99783374	0.317503392	2	0.793369547	7.070002383	0.029158722	no	-0.104612494	-0.079845368	0
IgAmp_Lambs	oar3_OAR24_20264430	24	20264430	A	G	0.972109396	0.423259053	2	0.091300438	0.80274173	0.669401757	no	0	0.018726249	0.002692916
IgAmp_Lambs	oar3_OAR24_20264896	24	20264896	A	G	0.989168698	0.059608541	2	0.379175202	3.327797139	0.189399153	no	0	0.014159924	0.274717701
IgAmp_Lambs	oar3_OAR24_20280029	24	20280029	C	A	0.971974005	0.249895529	2	0.855424109	7.704744548	0.021229315	no	-0.130973975	-0.114166424	0
IgAmp_Lambs	oar3_OAR24_20281158	24	20281158	G	A	0.964392093	0.280008423	2	0.622741683	5.601932134	0.060751344	no	0.098407478	0.085208061	0
IgAmp_Lambs	oar3_OAR24_20285775	24	20285775	G	A	0.966287571	0.283522488	2	0.47619154	4.277461755	0.117804256	no	-0.090852909	-0.077299916	0
IgAmp_Lambs	oar3_OAR24_20285854	24	20285854	A	G	0.966287571	0.283522488	2	0.47619154	4.277461755	0.117804256	no	0	0.013552993	0.090852909
IgAmp_Lambs	oar3_OAR24_20293005	24	20293005	A	G	0.970484701	0.217633929	2	0.761991797	6.82246536	0.033000496	no	0	-0.04439379	-0.121735119
IgAmp_Lambs	oar3_OAR24_20294973	24	20294973	C	A	0.989168698	0.059608541	2	0.379175202	3.327797139	0.189399153	no	-0.274717701	-0.260557777	0
IgAmp_Lambs	oar3_OAR24_20308048	24	20308048	G	A	0.97779583	0.25311548	2	0.982098845	8.749659583	0.012590285	no	0.130400954	0.085330642	0
IgAmp_Lambs	oar3_OAR24_20309649	24	20309649	A	G	0.97779583	0.25311548	2	0.982098845	8.749659583	0.012590285	no	0	-0.045070313	-0.130400954
IgAmp_Lambs	oar3_OAR24_20312732	24	20312732	A	C	0.97779583	0.25311548	2	0.982098845	8.749659583	0.012590285	no	0	-0.045070313	-0.130400954
IgAmp_Lambs	oar3_OAR24_20314738	24	20314738	G	A	0.971838614	0.249860685	2	0.847245552	7.624142632	0.022102351	no	-0.130433756	-0.113492161	0
IgAmp_Lambs	oar3_OAR24_20321847	24	20321847	A	G	0.971567831	0.249721293	2	0.847245552	7.624142632	0.022102351	no	0	0.016941595	0.130433756
IgAmp_Lambs	oar3_OAR24_20324659	24	20324659	G	A	0.989845654	0.059909725	2	0.384837831	3.385769611	0.183987988	no	-0.276062307	-0.259815436	0
IgAmp_Lambs	oar3_OAR24_20325620	24	20325620	A	G	0.978472786	0.252940363	2	0.987863208	8.823865325	0.012131709	no	0	-0.045394905	-0.130756897
IgAmp_Lambs	oar3_OAR24_20332447	24	20332447	G	A	0.971567831	0.249721293	2	0.847245552	7.624142632	0.022102351	no	-0.130433756	-0.113492161	0
IgAmp_Lambs	oar3_OAR24_20343910	24	20343910	A	G	0.989845654	0.059909725	2	0.384837831	3.385769611	0.183987988	no	0	0.016246871	0.276062307
IgAmp_Lambs	oar3_OAR24_20345662	24	20345662	A	G	0.971567831	0.249721293	2	0.847245552	7.624142632	0.022102351	no	0	0.016941595	0.130433756
IgAmp_Lambs	oar3_OAR24_20358767	24	20358767	A	G	0.989710263	0.059917921	2	0.384837831	3.385769611	0.183987988	no	0	0.016246871	0.276062307
IgAmp_Lambs	oar3_OAR24_20362479	24	20362479	G	A	0.989710263	0.059917921	2	0.384837831	3.385769611	0.183987988	no	-0.276062307	-0.259815436	0
IgAmp_Lambs	oar3_OAR24_20362630	24	20362630	G	A	0.989710263	0.059917921	2	0.384837831	3.385769611	0.183987988	no	-0.276062307	-0.259815436	0
IgAmp_Lambs	oar3_OAR24_20362875	24	20362875	A	G	0.978608178	0.252836193	2	0.987863208	8.823865325	0.012131709	no	0	-0.045394905	-0.130756897
IgAmp_Lambs	oar3_OAR24_20367497	24	20367497	A	G	0.972109396	0.315389972	2	0.709068746	6.344450815	0.041910227	no	0	-0.019386854	-0.097774917
IgAmp_Lambs	oar3_OAR24_20376827	24	20376827	A	G	0.972109396	0.315389972	2	0.709068746	6.344450815	0.041910227	no	0	-0.019386854	-0.097774917
IgAmp_Lambs	oar3_OAR24_20394633	24	20394633	A	G	0.979285134	0.253076179	2	0.98715046	8.824896222	0.012125458	no	0	-0.045405563	-0.130588395
IgAmp_Lambs	oar3_OAR24_20400151	24	20400151	A	G	0.979285134	0.253076179	2	0.98715046	8.824896222	0.012125458	no	0	-0.045405563	-0.130588395
IgAmp_Lambs	s31524.1	24	20406106	G	A	0.99891687	0.257522364	2	0.98715046	8.824896222	0.012125458	no	0.130588395	0.085182833	0
IgAmp_Lambs	oar3_OAR24_20407174	24	20407174	A	G	0.970620092	0.249616404	2	0.849895461	7.648499609	0.02183481	no	0	0.017338979	0.131050002
IgAmp_Lambs	oar3_OAR24_20407755	24	20407755	A	G	0.970620092	0.249616404	2	0.849895461	7.648499609	0.02183481	no	0	0.017338979	0.131050002
IgAmp_Lambs	oar3_OAR24_20413584	24	20413584	A	G	0.972650961	0.315423163	2	0.709068746	6.344450815	0.041910227	no	0	-0.019386854	-0.097774917
IgAmp_Lambs	oar3_OAR24_20422618	24	20422618	A	G	0.970620092	0.249616404	2	0.849895461	7.648499609	0.02183481	no	0	0.017338979	0.131050002
IgAmp_Lambs	oar3_OAR24_20435059	24	20435059	G	A	0.990116437	0.030835498	2	0.20492645	1.803293902	0.405900611	no	-0.164538426	-0.227892514	0
IgAmp_Lambs	oar3_OAR24_20435111	24	20435111	G	A	0.958841051	0.473171421	2	0.023317076	0.204627499	0.902746271	no	0.010682492	0.011834107	0
IgAmp_Lambs	OAR24_22201078.1	24	20442734	C	A	0.999864609	0.06323629	2	0.268017703	2.35251899	0.308430269	no	-0.208770478	-0.185140485	0
IgAmp_Lambs	oar3_OAR24_20443663	24	20443663	A	G	0.972921744	0.313178402	2	0.902430736	8.056195586	0.017808173	no	0	0.026996976	0.111574829
IgAmp_Lambs	oar3_OAR24_20445251	24	20445251	G	A	0.972921744	0.313178402	2	0.902430736	8.056195586	0.017808173	no	-0.111574829	-0.084577853	0
IgAmp_Lambs	oar3_OAR24_20452421	24	20452421	G	A	0.955727051	0.229635926	2	0.160734153	1.435901627	0.487750725	no	-0.049173722	-0.026604978	0
IgAmp_Lambs	oar3_OAR24_20460734	24	20460734	G	A	0.965610615	0.082024678	2	0.939479631	8.447807691	0.014641375	no	0.097712264	0.181852644	0
IgAmp_Lambs	oar3_OAR24_20475550	24	20475550	G	A	0.977118874	0.375363725	2	0.790627848	7.116232919	0.028492441	no	0.091383424	0.073067924	0
IgAmp_Lambs	oar3_OAR24_20475687	24	20475687	A	G	0.985377742	0.143583402	2	0.057051137	0.50350574	0.777436842	no	0	-0.009324035	0.033030505
IgAmp_Lambs	oar3_OAR24_20476121	24	20476121	A	G	0.985377742	0.143583402	2	0.057051137	0.50350574	0.777436842	no	0	-0.009324035	0.033030505
IgAmp_Lambs	oar3_OAR24_20501492	24	20501492	A	G	0.978743569	0.227901508	2	0.822808213	7.391562929	0.024828044	no	0	-0.050090717	-0.120183269
IgAmp_Lambs	OAR24_22279571.1	24	20513392	A	G	0.998510696	0.378440678	2	0.827933405	7.459592274	0.023997728	no	0	-0.018205026	-0.093229673
IgAmp_Lambs	oar3_OAR24_20513644	24	20513644	G	A	0.977525047	0.375277008	2	0.790416613	7.118228297	0.028464028	no	0.091357492	0.07308912	0
IgAmp_Lambs	oar3_OAR24_20514136	24	20514136	G	A	0.977525047	0.375277008	2	0.790416613	7.118228297	0.028464028	no	0.091357492	0.07308912	0
IgAmp_Lambs	oar3_OAR24_20531887	24	20531887	A	G	0.977525047	0.375277008	2	0.790416613	7.118228297	0.028464028	no	0	-0.018268372	-0.091357492
IgAmp_Lambs	oar3_OAR24_20552954	24	20552954	G	A	0.968453832	0.422759681	2	0.47750335	4.27912084	0.117706573	no	0.068511526	0.046020821	0
IgAmp_Lambs	oar3_OAR24_20574036	24	20574036	A	G	0.968453832	0.422759681	2	0.47750335	4.27912084	0.117706573	no	0	-0.022490705	-0.068511526
IgAmp_Lambs	oar3_OAR24_20587738	24	20587738	A	C	0.968453832	0.422759681	2	0.47750335	4.27912084	0.117706573	no	0	-0.022490705	-0.068511526
IgAmp_Lambs	oar3_OAR24_20605940	24	20605940	C	A	0.968453832	0.422759681	2	0.47750335	4.27912084	0.117706573	no	0.068511526	0.046020821	0
IgAmp_Lambs	oar3_OAR24_20616116	24	20616116	G	A	0.968453832	0.422689781	2	0.47750335	4.27912084	0.117706573	no	0.068511526	0.046020821	0
IgAmp_Lambs	oar3_OAR24_20626950	24	20626950	A	G	0.967912266	0.422436704	2	0.479319484	4.29498083	0.116776852	no	0	-0.022292636	-0.068604448
IgAmp_Lambs	oar3_OAR24_20637648	24	20637648	A	G	0.967506093	0.422264204	2	0.497886933	4.453506865	0.107878096	no	0	-0.022338304	-0.06987611
IgAmp_Lambs	oar3_OAR24_20639405	24	20639405	G	A	0.967506093	0.422264204	2	0.497886933	4.453506865	0.107878096	no	0.06987611	0.047537806	0
IgAmp_Lambs	oar3_OAR24_20648629	24	20648629	G	A	0.979555917	0.080304077	2	0.801852717	7.171040723	0.027722238	no	0.018070952	0.101007783	0
IgAmp_Lambs	oar3_OAR24_20655051	24	20655051	G	A	0.979555917	0.080304077	2	0.801852717	7.171040723	0.027722238	no	0.018070952	0.101007783	0
IgAmp_Lambs	oar3_OAR24_20689908	24	20689908	A	G	0.967099919	0.189696206	2	0.05274773	0.463452114	0.793163375	no	0	-0.002571366	0.032376589
IgAmp_Lambs	oar3_OAR24_20696155	24	20696155	A	G	0.967099919	0.189696206	2	0.05274773	0.463452114	0.793163375	no	0	-0.002571366	0.032376589
IgAmp_Lambs	oar3_OAR24_20701029	24	20701029	C	A	0.967099919	0.189696206	2	0.05274773	0.463452114	0.793163375	no	-0.032376589	-0.034947955	0
IgAmp_Lambs	oar3_OAR24_20703475	24	20703475	G	A	0.967099919	0.189696206	2	0.05274773	0.463452114	0.793163375	no	-0.032376589	-0.034947955	0
IgAmp_Lambs	oar3_OAR24_20714949	24	20714949	A	G	0.967099919	0.189696206	2	0.05274773	0.463452114	0.793163375	no	0	-0.002571366	0.032376589
IgAmp_Lambs	oar3_OAR24_20732048	24	20732048	G	A	0.96506905	0.495791246	2	0.129974314	1.134000306	0.567224476	no	-0.028320522	-0.001545446	0
IgAmp_Lambs	oar3_OAR24_20754049	24	20754049	A	G	0.967641484	0.49636211	2	0.138636328	1.210407231	0.545963249	no	0	0.027758191	0.02884745
IgAmp_Lambs	oar3_OAR24_20756658	24	20756658	A	G	0.960465746	0.27184945	2	0.343215697	3.051408746	0.217467824	no	0	0.028126494	0.068451249
IgAmp_Lambs	oar3_OAR24_20756785	24	20756785	G	A	0.976441917	0.228161398	2	0.931656196	8.407441423	0.014939886	no	0.122815156	0.066961677	0
IgAmp_Lambs	oar3_OAR24_20771453	24	20771453	A	G	0.976441917	0.228161398	2	0.931656196	8.407441423	0.014939886	no	0	-0.055853478	-0.122815156
IgAmp_Lambs	oar3_OAR24_20773320	24	20773320	A	G	0.97251557	0.493456773	2	0.131554094	1.151113812	0.562391582	no	0	0.025845138	0.030859288
IgAmp_Lambs	oar3_OAR24_20773457	24	20773457	G	A	0.963850528	0.274195814	2	0.296305921	2.637646756	0.267449804	no	-0.064168792	-0.039675692	0
IgAmp_Lambs	oar3_OAR24_20778818	24	20778818	A	G	0.976577308	0.228199085	2	0.931656196	8.407441423	0.014939886	no	0	-0.055853478	-0.122815156
IgAmp_Lambs	oar3_OAR24_20782837	24	20782837	G	A	0.972109396	0.492896936	2	0.108703292	0.950599442	0.621698692	no	-0.028309792	-0.004978617	0
IgAmp_Lambs	oar3_OAR24_20790642	24	20790642	C	A	0.964121311	0.275031597	2	0.296917423	2.641800486	0.266894923	no	-0.064782395	-0.041375472	0
IgAmp_Lambs	oar3_OAR24_20790977	24	20790977	G	A	0.964121311	0.275031597	2	0.296917423	2.641800486	0.266894923	no	-0.064782395	-0.041375472	0
IgAmp_Lambs	oar3_OAR24_20798453	24	20798453	G	A	0.963444354	0.274943789	2	0.271510418	2.414062288	0.2990839	no	-0.061106578	-0.037199492	0
IgAmp_Lambs	oar3_OAR24_20798530	24	20798530	A	G	0.963444354	0.274943789	2	0.271510418	2.414062288	0.2990839	no	0	0.023907087	0.061106578
IgAmp_Lambs	oar3_OAR24_20804595	24	20804595	A	G	0.972380179	0.492968532	2	0.116446183	1.018765975	0.600866206	no	0	0.024485527	0.028722275
IgAmp_Lambs	oar3_OAR24_20812240	24	20812240	A	G	0.976983482	0.228034922	2	0.914149334	8.252705359	0.016141645	no	0	-0.055049328	-0.121961047
IgAmp_Lambs	oar3_OAR24_20813416	24	20813416	A	G	0.976983482	0.228034922	2	0.914149334	8.252705359	0.016141645	no	0	-0.055049328	-0.121961047
IgAmp_Lambs	oar3_OAR24_20818296	24	20818296	C	A	0.964392093	0.274533202	2	0.235964487	2.101978777	0.349591696	no	-0.058172124	-0.037596324	0
IgAmp_Lambs	oar3_OAR24_20852726	24	20852726	A	C	0.974275657	0.437395775	2	0.288287479	2.522766784	0.283261893	no	0	-0.01470994	-0.05312012
IgAmp_Lambs	OAR24_22636132.1	24	20869704	A	G	0.99891687	0.438262402	2	0.25213588	2.20960651	0.331276053	no	0	-0.008839413	-0.047688169
IgAmp_Lambs	oar3_OAR24_20870032	24	20870032	G	A	0.971974005	0.438292241	2	0.285495387	2.492452488	0.287588039	no	0.05242662	0.039015639	0
IgAmp_Lambs	oar3_OAR24_20871369	24	20871369	A	G	0.971838614	0.438213987	2	0.285495387	2.492452488	0.287588039	no	0	-0.013410981	-0.05242662
IgAmp_Lambs	oar3_OAR24_20881333	24	20881333	G	A	0.971703222	0.438275045	2	0.285495387	2.492452488	0.287588039	no	0.05242662	0.039015639	0
IgAmp_Lambs	oar3_OAR24_20887405	24	20887405	C	A	0.971567831	0.438475474	2	0.285495387	2.492452488	0.287588039	no	0.05242662	0.039015639	0
IgAmp_Lambs	oar3_OAR24_20890437	24	20890437	A	C	0.971297048	0.352313911	2	0.087492366	0.765418295	0.682011235	no	0	-0.007851807	-0.033539637
IgAmp_Lambs	oar3_OAR24_20899262	24	20899262	A	G	0.971838614	0.352396211	2	0.087492366	0.765418295	0.682011235	no	0	-0.007851807	-0.033539637
IgAmp_Lambs	oar3_OAR24_20901240	24	20901240	G	A	0.986054698	0.082246327	2	0.152317896	1.340454913	0.5115922	no	0.035642071	0.000612678	0
IgAmp_Lambs	oar3_OAR24_20908208	24	20908208	G	A	0.97468183	0.35296569	2	0.107317423	0.940571463	0.624823711	no	0.037017497	0.028718616	0
IgAmp_Lambs	s14509.1	24	20909487	G	A	0.999187652	0.355420054	2	0.086912761	0.761144305	0.683470248	no	0.033178818	0.026890979	0
IgAmp_Lambs	oar3_OAR24_20933341	24	20933341	G	A	0.985377742	0.08202803	2	0.159298561	1.40204843	0.496076954	no	0.037493699	0.001683636	0
IgAmp_Lambs	oar3_OAR24_20946352	24	20946352	A	G	0.971161657	0.352432734	2	0.107043631	0.927962724	0.628775273	no	0	-0.011121185	-0.037067634
IgAmp_Lambs	oar3_OAR24_20946460	24	20946460	G	A	0.969130788	0.438460464	2	0.297909893	2.585551735	0.274507727	no	0.05452345	0.037197937	0
IgAmp_Lambs	oar3_OAR24_20949640	24	20949640	A	G	0.960736529	0.212866404	2	0.2543475	2.25442937	0.32393426	no	0	0.031868474	-0.009611818
IgAmp_Lambs	oar3_OAR24_20951533	24	20951533	G	A	0.983888438	0.082014586	2	0.161603497	1.420299514	0.491570576	no	0.037647508	0.001539406	0
IgAmp_Lambs	oar3_OAR24_20958025	24	20958025	A	G	0.843487679	0.17576244	2	0.324651258	3.005107897	0.222561024	no	0	-0.013042197	-0.113329367
IgAmp_Lambs	oar3_OAR24_20971945	24	20971945	A	G	0.844164636	0.346511628	2	0.618679058	5.7078313	0.057618266	no	0	0.045072338	0.088134273
IgAmp_Lambs	OAR24_22751062.1	24	20978925	G	A	0.999323044	0.429955291	2	0.094583181	0.828367638	0.660879458	no	0.030697215	0.013814677	0
IgAmp_Lambs	oar3_OAR24_20993435	24	20993435	A	G	0.964392093	0.292994525	2	0.728172965	6.506069218	0.038656722	no	0	-0.052374922	-0.088056514
IgAmp_Lambs	oar3_OAR24_20998087	24	20998087	A	C	0.971297048	0.428282687	2	0.097215064	0.850403283	0.653637971	no	0	-0.018463828	-0.029957623
IgAmp_Lambs	oar3_OAR24_21007721	24	21007721	G	A	0.971297048	0.428282687	2	0.097215064	0.850403283	0.653637971	no	0.029957623	0.011493795	0
IgAmp_Lambs	oar3_OAR24_21020671	24	21020671	C	A	0.971297048	0.428282687	2	0.097215064	0.850403283	0.653637971	no	0.029957623	0.011493795	0
IgAmp_Lambs	oar3_OAR24_21031245	24	21031245	A	G	0.846872461	0.188089528	2	0.703584176	6.505151458	0.038674464	no	0	-0.037095951	-0.135187809
IgAmp_Lambs	oar3_OAR24_21034098	24	21034098	A	C	0.964121311	0.202991153	2	0.349563937	3.120585643	0.210074548	no	0	0.042028336	0.033699508
IgAmp_Lambs	oar3_OAR24_21036110	24	21036110	A	G	0.983617655	0.058843772	2	0.194538253	1.717178143	0.423759555	no	0	-0.004459766	0.291431086
IgAmp_Lambs	oar3_OAR24_21050038	24	21050038	G	A	0.953425399	0.246023857	2	0.928497547	8.215556732	0.016444267	no	0.13006716	0.078800659	0
IgAmp_Lambs	oar3_OAR24_21057671	24	21057671	A	G	0.952613052	0.292922115	2	0.099956738	0.879311454	0.644258184	no	0	0.015428885	0.035340593
IgAmp_Lambs	oar3_OAR24_21062202	24	21062202	G	A	0.952613052	0.292922115	2	0.099956738	0.879311454	0.644258184	no	-0.035340593	-0.019911708	0
IgAmp_Lambs	oar3_OAR24_21069211	24	21069211	A	C	0.95559166	0.230731085	2	0.153688218	1.352047879	0.508635342	no	0	0.027285102	0.025037196
IgAmp_Lambs	oar3_OAR24_21071231	24	21071231	A	G	0.983482264	0.058851872	2	0.200739935	1.771600794	0.41238397	no	0	-0.009709581	0.28837881
IgAmp_Lambs	oar3_OAR24_21083866	24	21083866	G	A	0.977389656	0.056379	2	0.198654399	1.747354129	0.417413866	no	-0.286356223	-0.296478858	0
IgAmp_Lambs	oar3_OAR24_21084128	24	21084128	A	G	0.977389656	0.056379	2	0.198654399	1.747354129	0.417413866	no	0	-0.010122635	0.286356223
IgAmp_Lambs	oar3_OAR24_21100599	24	21100599	A	G	0.871649066	0.19804287	2	0.126957064	1.169835164	0.557151779	no	0	-0.018213388	-0.056155235
IgAmp_Lambs	oar3_OAR24_21102487	24	21102487	G	A	0.976306526	0.046179448	2	0.069180255	0.608510611	0.737672511	no	0.325978822	0.335264392	0
IgAmp_Lambs	oar3_OAR24_21105044	24	21105044	G	A	0.966422962	0.358643878	2	0.90397349	8.058943026	0.017783726	no	-0.083374756	-0.022211022	0
IgAmp_Lambs	oar3_OAR24_21115099	24	21115099	G	A	0.952342269	0.474481092	2	0.503776155	4.43834938	0.108698782	no	0.059516861	0.008344856	0
IgAmp_Lambs	oar3_OAR24_21124095	24	21124095	C	A	0.980774438	0.055356157	2	0.256056837	2.255631335	0.32373964	no	0.13178197	0.08485774	0
IgAmp_Lambs	oar3_OAR24_21133299	24	21133299	G	A	0.960194963	0.474971799	2	0.389039054	3.427250519	0.180211294	no	-0.059432646	-0.044239296	0
IgAmp_Lambs	oar3_OAR24_21137420	24	21137420	A	G	0.969266179	0.357801369	2	0.897939446	7.913095408	0.01912904	no	0	0.0605549	0.082842958
IgAmp_Lambs	oar3_OAR24_21137909	24	21137909	A	G	0.969266179	0.357801369	2	0.897939446	7.913095408	0.01912904	no	0	0.0605549	0.082842958
IgAmp_Lambs	oar3_OAR24_21149175	24	21149175	G	A	0.969266179	0.357801369	2	0.897939446	7.913095408	0.01912904	no	-0.082842958	-0.022288058	0
IgAmp_Lambs	oar3_OAR24_21154853	24	21154853	G	A	0.961819659	0.474732545	2	0.388450354	3.422501325	0.180639732	no	-0.059424442	-0.04415877	0
IgAmp_Lambs	oar3_OAR24_21158189	24	21158189	A	G	0.970213918	0.099986045	2	0.01938355	0.170029323	0.918498818	no	0	0.008905982	0.043433467
IgAmp_Lambs	oar3_OAR24_21158521	24	21158521	A	G	0.953696182	0.474730267	2	0.503596223	4.436574526	0.108795287	no	0	-0.051192	-0.059457921
IgAmp_Lambs	oar3_OAR24_21162277	24	21162277	A	C	0.969266179	0.357801369	2	0.897939446	7.913095408	0.01912904	no	0	0.0605549	0.082842958
IgAmp_Lambs	oar3_OAR24_21174518	24	21174518	A	G	0.969266179	0.357801369	2	0.897939446	7.913095408	0.01912904	no	0	0.0605549	0.082842958
IgAmp_Lambs	oar3_OAR24_21176186	24	21176186	A	C	0.961819659	0.474732545	2	0.388450354	3.422501325	0.180639732	no	0	0.015265672	0.059424442
IgAmp_Lambs	OAR24_22917633.1	24	21176747	C	A	0.99783374	0.360719132	2	0.892246846	7.845336911	0.01978822	no	-0.081991954	-0.02192089	0
IgAmp_Lambs	oar3_OAR24_21180300	24	21180300	A	G	0.958976442	0.413595934	2	0.78338992	6.887751178	0.031940656	no	0	0.043102259	0.091212002
IgAmp_Lambs	oar3_OAR24_21185945	24	21185945	G	A	0.976035743	0.046122902	2	0.068326225	0.600872359	0.740495162	no	0.326249181	0.334944885	0
IgAmp_Lambs	oar3_OAR24_21186863	24	21186863	A	G	0.984023829	0.05221519	2	0.194990325	1.71275374	0.424698034	no	0	0.001995632	0.295655696
IgAmp_Lambs	oar3_OAR24_21192006	24	21192006	A	G	0.984023829	0.05221519	2	0.194990325	1.71275374	0.424698034	no	0	0.001995632	0.295655696
IgAmp_Lambs	oar3_OAR24_21198889	24	21198889	A	G	0.967099919	0.101637967	2	0.386851396	3.387898972	0.183792204	no	0	-0.012039084	-0.157493729
IgAmp_Lambs	oar3_OAR24_21203439	24	21203439	G	A	0.984836177	0.054371735	2	0.308216545	2.713646274	0.25747745	no	0.13133517	0.078606012	0
IgAmp_Lambs	oar3_OAR24_21214920	24	21214920	A	G	0.975358787	0.046085508	2	0.073583829	0.64476642	0.724420532	no	0	0.011819665	-0.325268072
IgAmp_Lambs	oar3_OAR24_21216056	24	21216056	A	G	0.975223396	0.046091906	2	0.073583829	0.64476642	0.724420532	no	0	0.011819665	-0.325268072
IgAmp_Lambs	oar3_OAR24_21226759	24	21226759	G	A	0.967912266	0.099314589	2	0.019611213	0.171379808	0.917878818	no	-0.043425874	-0.03441512	0
IgAmp_Lambs	oar3_OAR24_21234844	24	21234844	A	G	0.941104793	0.361818443	2	0.959972372	8.383191454	0.015122135	no	0	0.064713167	0.082029628
IgAmp_Lambs	oar3_OAR24_21244711	24	21244711	G	A	0.972786353	0.066040362	2	0.220367723	1.933344497	0.380346633	no	-0.217212105	-0.182176957	0
IgAmp_Lambs	oar3_OAR24_21252923	24	21252923	A	G	0.982534525	0.051674246	2	0.196293284	1.724847274	0.422137733	no	0	-0.002535108	0.293940227
IgAmp_Lambs	oar3_OAR24_21253322	24	21253322	G	A	0.982534525	0.051674246	2	0.196293284	1.724847274	0.422137733	no	-0.293940227	-0.296475335	0
IgAmp_Lambs	oar3_OAR24_21261890	24	21261890	G	A	0.982534525	0.051674246	2	0.196293284	1.724847274	0.422137733	no	-0.293940227	-0.296475335	0
IgAmp_Lambs	oar3_OAR24_21290913	24	21290913	A	G	0.982534525	0.051674246	2	0.196293284	1.724847274	0.422137733	no	0	-0.002535108	0.293940227
IgAmp_Lambs	oar3_OAR24_21291588	24	21291588	A	G	0.982534525	0.051674246	2	0.196293284	1.724847274	0.422137733	no	0	-0.002535108	0.293940227
IgAmp_Lambs	s25750.1	24	21306723	A	G	1	0.003046304	1	0.020477959	0.180951299	0.67055698	no	0	0.070393562	0
IgAmp_Lambs	oar3_OAR24_21308662	24	21308662	A	C	0.982534525	0.051605347	2	0.196293284	1.724847274	0.422137733	no	0	-0.002535108	0.293940227
IgAmp_Lambs	oar3_OAR24_21315023	24	21315023	G	A	0.982534525	0.051605347	2	0.196293284	1.724847274	0.422137733	no	-0.293940227	-0.296475335	0
IgAmp_Lambs	oar3_OAR24_21346034	24	21346034	G	A	0.982534525	0.051605347	2	0.196293284	1.724847274	0.422137733	no	-0.293940227	-0.296475335	0
IgAmp_Lambs	oar3_OAR24_21349115	24	21349115	G	A	0.982534525	0.051605347	2	0.196293284	1.724847274	0.422137733	no	-0.293940227	-0.296475335	0
IgAmp_Lambs	oar3_OAR24_21357844	24	21357844	G	A	0.982940699	0.051652893	2	0.196293284	1.724847274	0.422137733	no	-0.293940227	-0.296475335	0
IgAmp_Lambs	oar3_OAR24_21383327	24	21383327	A	G	0.982940699	0.051652893	2	0.196293284	1.724847274	0.422137733	no	0	-0.002535108	0.293940227
IgAmp_Lambs	oar3_OAR24_21390409	24	21390409	G	A	0.982940699	0.051652893	2	0.196293284	1.724847274	0.422137733	no	-0.293940227	-0.296475335	0
IgAmp_Lambs	oar3_OAR24_21390512	24	21390512	A	G	0.982940699	0.051652893	2	0.196293284	1.724847274	0.422137733	no	0	-0.002535108	0.293940227
IgAmp_Lambs	oar3_OAR24_21395326	24	21395326	G	A	0.982940699	0.051652893	2	0.196293284	1.724847274	0.422137733	no	-0.293940227	-0.296475335	0
IgAmp_Lambs	oar3_OAR24_21405636	24	21405636	G	A	0.982940699	0.051652893	2	0.196293284	1.724847274	0.422137733	no	-0.293940227	-0.296475335	0
IgAmp_Lambs	oar3_OAR24_21416197	24	21416197	G	A	0.982940699	0.051652893	2	0.196293284	1.724847274	0.422137733	no	-0.293940227	-0.296475335	0
IgAmp_Lambs	oar3_OAR24_21432579	24	21432579	G	A	0.982940699	0.051652893	2	0.196293284	1.724847274	0.422137733	no	-0.293940227	-0.296475335	0
IgAmp_Lambs	oar3_OAR24_21432623	24	21432623	G	A	0.982940699	0.051652893	2	0.196293284	1.724847274	0.422137733	no	-0.293940227	-0.296475335	0
IgAmp_Lambs	oar3_OAR24_21451053	24	21451053	A	G	0.982940699	0.051652893	2	0.196293284	1.724847274	0.422137733	no	0	-0.002535108	0.293940227
IgAmp_Lambs	oar3_OAR24_21456487	24	21456487	A	C	0.982940699	0.051652893	2	0.196293284	1.724847274	0.422137733	no	0	-0.002535108	0.293940227
IgAmp_Lambs	oar3_OAR24_21472425	24	21472425	A	C	0.98415922	0.051520154	2	0.195538096	1.717969969	0.423591816	no	0	-0.008550664	0.286672757
IgAmp_Lambs	oar3_OAR24_21477077	24	21477077	A	G	0.98415922	0.051520154	2	0.195538096	1.717969969	0.423591816	no	0	-0.008550664	0.286672757
IgAmp_Lambs	s68351.1	24	21480857	A	G	1	0.003113999	1	0.020477959	0.180951299	0.67055698	no	0	0.070393562	0
IgAmp_Lambs	oar3_OAR24_21504843	24	21504843	A	G	0.984565394	0.051705171	2	0.201177056	1.771618158	0.41238039	no	0	-0.012610587	0.284107224
IgAmp_Lambs	oar3_OAR24_21505070	24	21505070	G	A	0.984565394	0.051705171	2	0.201177056	1.771618158	0.41238039	no	-0.284107224	-0.296717811	0
IgAmp_Lambs	oar3_OAR24_21505558	24	21505558	A	G	0.984565394	0.051705171	2	0.201177056	1.771618158	0.41238039	no	0	-0.012610587	0.284107224
IgAmp_Lambs	oar3_OAR24_21509736	24	21509736	A	G	0.984565394	0.051705171	2	0.201177056	1.771618158	0.41238039	no	0	-0.012610587	0.284107224
IgAmp_Lambs	oar3_OAR24_21513733	24	21513733	A	G	0.984565394	0.051705171	2	0.201177056	1.771618158	0.41238039	no	0	-0.012610587	0.284107224
IgAmp_Lambs	oar3_OAR24_21521103	24	21521103	G	A	0.984565394	0.051705171	2	0.201177056	1.771618158	0.41238039	no	-0.284107224	-0.296717811	0
IgAmp_Lambs	oar3_OAR24_21522026	24	21522026	G	A	0.984565394	0.051705171	2	0.201177056	1.771618158	0.41238039	no	-0.284107224	-0.296717811	0
IgAmp_Lambs	oar3_OAR24_21545839	24	21545839	G	A	0.984565394	0.051705171	2	0.201177056	1.771618158	0.41238039	no	-0.284107224	-0.296717811	0
IgAmp_Lambs	oar3_OAR24_21546088	24	21546088	A	G	0.984565394	0.051705171	2	0.201177056	1.771618158	0.41238039	no	0	-0.012610587	0.284107224
IgAmp_Lambs	oar3_OAR24_21549919	24	21549919	G	A	0.984565394	0.051705171	2	0.201177056	1.771618158	0.41238039	no	-0.284107224	-0.296717811	0
IgAmp_Lambs	OAR24_23301447.1	24	21554660	G	A	1	0.05713512	2	0.20831039	1.840631319	0.398393265	no	-0.285173355	-0.299717265	0
IgAmp_Lambs	OAR24_23326463.1	24	21581821	G	A	1	0.003046304	1	0.004233073	0.037333182	0.846788269	no	0.032565428	0	0
IgAmp_Lambs	oar3_OAR24_21619771	24	21619771	A	C	0.987950176	0.051596547	2	0.200464952	1.768469706	0.413030081	no	0	-0.012347647	0.28411333
IgAmp_Lambs	oar3_OAR24_21620852	24	21620852	A	G	0.98727322	0.063425672	2	0.585308532	5.160489492	0.075755461	no	0	-0.055562265	0.214498459
IgAmp_Lambs	oar3_OAR24_21628868	24	21628868	A	G	0.98727322	0.063425672	2	0.585308532	5.160489492	0.075755461	no	0	-0.055562265	0.214498459
IgAmp_Lambs	OAR24_23376701_X.1	24	21629724	G	A	1	0.013606824	1	0.109568584	0.970274988	0.324611607	no	0.063250215	0	0
IgAmp_Lambs	oar3_OAR24_21632282	24	21632282	C	A	0.995532088	0.012715898	1	0.083534474	0.740489588	0.389504091	no	0.055579462	0	0
IgAmp_Lambs	oar3_OAR24_21632982	24	21632982	G	A	0.987137828	0.063365793	2	0.560719446	4.950850402	0.084127212	no	-0.216122672	-0.269317999	0
IgAmp_Lambs	oar3_OAR24_21635273	24	21635273	G	A	0.994990523	0.012654783	1	0.083534474	0.740489588	0.389504091	no	0.055579462	0	0
IgAmp_Lambs	oar3_OAR24_21643322	24	21643322	A	G	0.994990523	0.012654783	1	0.083534474	0.740489588	0.389504091	no	0	-0.055579462	0
IgAmp_Lambs	oar3_OAR24_21651403	24	21651403	G	A	0.968724614	0.114744934	2	0.053959019	0.477610206	0.787568362	no	-0.064322446	-0.068244938	0
IgAmp_Lambs	oar3_OAR24_21652127	24	21652127	G	A	0.968724614	0.114744934	2	0.053959019	0.477610206	0.787568362	no	-0.064322446	-0.068244938	0
IgAmp_Lambs	oar3_OAR24_21659207	24	21659207	A	G	0.968724614	0.114744934	2	0.053959019	0.477610206	0.787568362	no	0	-0.003922492	0.064322446
IgAmp_Lambs	oar3_OAR24_21669428	24	21669428	G	A	0.968183049	0.128373654	2	0.067433048	0.598417425	0.741404653	no	-0.04020071	-0.054260022	0
IgAmp_Lambs	oar3_OAR24_21671495	24	21671495	A	C	0.987679393	0.05003427	2	0.280401223	2.474970582	0.290112851	no	0	-0.036912	0.269559667
IgAmp_Lambs	oar3_OAR24_21671755	24	21671755	G	A	0.987544002	0.05004113	2	0.280401223	2.474970582	0.290112851	no	-0.269559667	-0.306471666	0
IgAmp_Lambs	oar3_OAR24_21680252	24	21680252	A	G	0.971974005	0.075706923	2	0.008477844	0.075343996	0.963028765	no	0	-0.000539127	0.037735768
IgAmp_Lambs	oar3_OAR24_21686511	24	21686511	G	A	0.971838614	0.07571747	2	0.008477844	0.075343996	0.963028765	no	-0.037735768	-0.038274894	0
IgAmp_Lambs	oar3_OAR24_21687943	24	21687943	G	A	0.971838614	0.07571747	2	0.008477844	0.075343996	0.963028765	no	-0.037735768	-0.038274894	0
IgAmp_Lambs	oar3_OAR24_21689249	24	21689249	A	G	0.971838614	0.07571747	2	0.008477844	0.075343996	0.963028765	no	0	-0.000539127	0.037735768
IgAmp_Lambs	oar3_OAR24_21701136	24	21701136	A	G	0.967912266	0.128339628	2	0.067433048	0.598417425	0.741404653	no	0	-0.014059312	0.04020071
IgAmp_Lambs	oar3_OAR24_21715576	24	21715576	G	A	0.968995397	0.114922454	2	0.058551226	0.519241494	0.771344065	no	-0.064029559	-0.070156937	0
IgAmp_Lambs	oar3_OAR24_21718315	24	21718315	G	A	0.972786353	0.062352122	2	0.163721295	1.448531649	0.484680279	no	-0.208225502	-0.199298665	0
IgAmp_Lambs	oar3_OAR24_21733643	24	21733643	G	A	0.968453832	0.128547463	2	0.076994609	0.684560307	0.710149226	no	-0.039824773	-0.055761628	0
IgAmp_Lambs	oar3_OAR24_21739745	24	21739745	A	G	0.979555917	0.064754665	2	0.112938095	0.988639636	0.609985667	no	0	0.011356911	0.144008706
IgAmp_Lambs	oar3_OAR24_21748701	24	21748701	A	G	0.968183049	0.3077192	2	0.220105772	1.928570947	0.38125552	no	0	-0.002322837	0.045998275
IgAmp_Lambs	oar3_OAR24_21756860	24	21756860	A	G	0.994178175	0.012665123	1	0.083534474	0.740489588	0.389504091	no	0	-0.055579462	0
IgAmp_Lambs	OAR24_23511791.1	24	21762352	G	A	0.997698348	0.376848962	2	0.124180593	1.085502218	0.581147252	no	-0.036514747	-0.022067955	0
IgAmp_Lambs	oar3_OAR24_21765394	24	21765394	G	A	0.994178175	0.012665123	1	0.083534474	0.740489588	0.389504091	no	0.055579462	0	0
IgAmp_Lambs	oar3_OAR24_21794381	24	21794381	G	A	0.971297048	0.37391971	2	0.129320639	1.130456903	0.568230319	no	-0.036946587	-0.021031325	0
IgAmp_Lambs	oar3_OAR24_21795520	24	21795520	G	A	0.967641484	0.307611585	2	0.220105772	1.928570947	0.38125552	no	-0.045998275	-0.048321112	0
IgAmp_Lambs	oar3_OAR24_21802468	24	21802468	G	A	0.967370701	0.293841847	2	0.340601053	3.011434033	0.221858161	no	-0.063998425	-0.063233131	0
IgAmp_Lambs	oar3_OAR24_21810375	24	21810375	A	G	0.967641484	0.307611585	2	0.220105772	1.928570947	0.38125552	no	0	-0.002322837	0.045998275
IgAmp_Lambs	oar3_OAR24_21815587	24	21815587	A	C	0.967641484	0.307611585	2	0.220105772	1.928570947	0.38125552	no	0	-0.002322837	0.045998275
IgAmp_Lambs	oar3_OAR24_21820799	24	21820799	G	A	0.97143244	0.373937282	2	0.129320639	1.130456903	0.568230319	no	-0.036946587	-0.021031325	0
IgAmp_Lambs	oar3_OAR24_21838452	24	21838452	A	G	0.97143244	0.373937282	2	0.129320639	1.130456903	0.568230319	no	0	0.015915262	0.036946587
IgAmp_Lambs	oar3_OAR24_21839461	24	21839461	G	A	0.98199296	0.075210258	2	0.004697855	0.041384788	0.979520225	no	0.020439002	0.024328323	0
IgAmp_Lambs	oar3_OAR24_21848829	24	21848829	A	C	0.977254265	0.259490163	2	0.316639898	2.831543043	0.242738263	no	0	0.013179981	0.073068331
IgAmp_Lambs	oar3_OAR24_21851090	24	21851090	G	A	0.977254265	0.259490163	2	0.316639898	2.831543043	0.242738263	no	-0.073068331	-0.05988835	0
IgAmp_Lambs	oar3_OAR24_21855927	24	21855927	G	A	0.976171135	0.259500693	2	0.325449032	2.914533553	0.232871897	no	-0.074204012	-0.060229444	0
IgAmp_Lambs	oar3_OAR24_21856689	24	21856689	A	C	0.969672353	0.325537559	2	0.268682018	2.381189174	0.304040432	no	0	0.025955098	0.055192712
IgAmp_Lambs	oar3_OAR24_21869179	24	21869179	A	C	0.969672353	0.325537559	2	0.268682018	2.381189174	0.304040432	no	0	0.025955098	0.055192712
IgAmp_Lambs	oar3_OAR24_21873322	24	21873322	G	A	0.983211481	0.062310658	2	0.056012509	0.490680093	0.782438428	no	-0.102219567	-0.087844605	0
IgAmp_Lambs	oar3_OAR24_21876449	24	21876449	G	A	0.983211481	0.062310658	2	0.056012509	0.490680093	0.782438428	no	-0.102219567	-0.087844605	0
IgAmp_Lambs	OAR24_23628621.1	24	21878624	G	A	0.997698348	0.264350658	2	0.319563433	2.852433892	0.240215955	no	-0.07335477	-0.060344456	0
IgAmp_Lambs	oar3_OAR24_21879365	24	21879365	A	G	0.977389656	0.260146835	2	0.282322256	2.51263441	0.284700592	no	0	0.014014088	0.068806358
IgAmp_Lambs	oar3_OAR24_21880886	24	21880886	G	A	0.977389656	0.260146835	2	0.282322256	2.51263441	0.284700592	no	-0.068806358	-0.05479227	0
IgAmp_Lambs	OAR24_23664305.1	24	21910840	G	A	0.970213918	0.325983812	2	0.269540638	2.385927288	0.303320995	no	-0.054957199	-0.028660669	0
IgAmp_Lambs	oar3_OAR24_21911601	24	21911601	G	A	0.97034931	0.325868564	2	0.269540638	2.385927288	0.303320995	no	-0.054957199	-0.028660669	0
IgAmp_Lambs	oar3_OAR24_21926060	24	21926060	G	A	0.822095857	0.206439394	2	0.528229772	4.859840642	0.088043848	no	-0.088061372	-0.037527212	0
IgAmp_Lambs	oar3_OAR24_21930818	24	21930818	A	C	0.822095857	0.42671278	2	0.804148387	7.562889512	0.022789742	no	0	0.056707413	0.095329636
IgAmp_Lambs	oar3_OAR24_21933274	24	21933274	A	G	0.822095857	0.42671278	2	0.804148387	7.562889512	0.022789742	no	0	0.056707413	0.095329636
IgAmp_Lambs	oar3_OAR24_21937015	24	21937015	A	G	0.9767127	0.259772664	2	0.318081828	2.849090357	0.240617876	no	0	0.014745495	0.073470044
IgAmp_Lambs	oar3_OAR24_21946923	24	21946923	G	A	0.9767127	0.259772664	2	0.318081828	2.849090357	0.240617876	no	-0.073470044	-0.058724549	0
IgAmp_Lambs	oar3_OAR24_21947017	24	21947017	A	G	0.981586786	0.062206897	2	0.064225141	0.568691846	0.75250629	no	0	0.017601332	0.104346645
IgAmp_Lambs	oar3_OAR24_21960192	24	21960192	A	G	0.973192526	0.265998887	2	0.164593358	1.467842005	0.480023123	no	0	0.019433391	0.048284779
IgAmp_Lambs	oar3_OAR24_21964371	24	21964371	G	A	0.973192526	0.265998887	2	0.164593358	1.467842005	0.480023123	no	-0.048284779	-0.028851388	0
IgAmp_Lambs	oar3_OAR24_21976645	24	21976645	A	G	0.973192526	0.265998887	2	0.164593358	1.467842005	0.480023123	no	0	0.019433391	0.048284779
IgAmp_Lambs	oar3_OAR24_21979684	24	21979684	G	A	0.973192526	0.265998887	2	0.164593358	1.467842005	0.480023123	no	-0.048284779	-0.028851388	0
IgAmp_Lambs	oar3_OAR24_21984449	24	21984449	A	G	0.973192526	0.265998887	2	0.164593358	1.467842005	0.480023123	no	0	0.019433391	0.048284779
IgAmp_Lambs	oar3_OAR24_22003517	24	22003517	G	A	0.973192526	0.265998887	2	0.164593358	1.467842005	0.480023123	no	-0.048284779	-0.028851388	0
IgAmp_Lambs	oar3_OAR24_22004570	24	22004570	G	A	0.973869483	0.265813986	2	0.167136453	1.484830526	0.47596295	no	-0.047848486	-0.027634103	0
IgAmp_Lambs	oar3_OAR24_22007207	24	22007207	A	C	0.974004874	0.265777036	2	0.165326212	1.46661501	0.480317707	no	0	0.020044059	0.047652766
IgAmp_Lambs	oar3_OAR24_22020562	24	22020562	G	A	0.975764961	0.266477036	2	0.14950601	1.325084107	0.515539139	no	-0.044664006	-0.025097147	0
IgAmp_Lambs	OAR24_23777790.1	24	22021018	A	G	0.998239913	0.272616303	2	0.122346599	1.082810507	0.581929918	no	0	0.018070054	0.039686329
IgAmp_Lambs	oar3_OAR24_22026209	24	22026209	G	A	0.974140265	0.266504517	2	0.115977714	1.031486966	0.597056528	no	-0.04086742	-0.025269914	0
IgAmp_Lambs	oar3_OAR24_22031212	24	22031212	C	A	0.97468183	0.266564801	2	0.103525341	0.917577304	0.632048813	no	-0.037292269	-0.021218891	0
IgAmp_Lambs	oar3_OAR24_22067109	24	22067109	G	A	0.97468183	0.266564801	2	0.103525341	0.917577304	0.632048813	no	-0.037292269	-0.021218891	0
IgAmp_Lambs	oar3_OAR24_22077558	24	22077558	A	G	0.97468183	0.266564801	2	0.103525341	0.917577304	0.632048813	no	0	0.016073378	0.037292269
IgAmp_Lambs	oar3_OAR24_22086143	24	22086143	C	A	0.97468183	0.266564801	2	0.103525341	0.917577304	0.632048813	no	-0.037292269	-0.021218891	0
IgAmp_Lambs	oar3_OAR24_22094369	24	22094369	G	A	0.97468183	0.266564801	2	0.103525341	0.917577304	0.632048813	no	-0.037292269	-0.021218891	0
IgAmp_Lambs	oar3_OAR24_22097201	24	22097201	A	G	0.9735987	0.266374635	2	0.10360404	0.916961557	0.632243434	no	0	0.016052566	0.03729859
IgAmp_Lambs	oar3_OAR24_22110485	24	22110485	C	A	0.973463309	0.266342142	2	0.10360404	0.916961557	0.632243434	no	-0.03729859	-0.021246023	0
IgAmp_Lambs	oar3_OAR24_22111996	24	22111996	A	C	0.973463309	0.266342142	2	0.10360404	0.916961557	0.632243434	no	0	0.016052566	0.03729859
IgAmp_Lambs	oar3_OAR24_22121113	24	22121113	A	G	0.973463309	0.266342142	2	0.10360404	0.916961557	0.632243434	no	0	0.016052566	0.03729859
IgAmp_Lambs	oar3_OAR24_22154786	24	22154786	G	A	0.752775521	0.258543165	2	0.301726469	2.933939377	0.230623288	no	0.08857765	0.057996879	0
IgAmp_Lambs	oar3_OAR24_22171492	24	22171492	G	A	0.752775521	0.258543165	2	0.301726469	2.933939377	0.230623288	no	0.08857765	0.057996879	0
IgAmp_Lambs	oar3_OAR24_22186747	24	22186747	G	A	0.748849174	0.132796963	2	0.263536049	2.560198055	0.278009769	no	0.081243712	0.036596809	0
IgAmp_Lambs	oar3_OAR24_22213236	24	22213236	A	C	0.981857568	0.101902923	2	0.000821146	0.007223914	0.996394558	no	0	-0.000442415	-0.009668431
IgAmp_Lambs	oar3_OAR24_22282930	24	22282930	G	A	0.981857568	0.101902923	2	0.000821146	0.007223914	0.996394558	no	0.009668431	0.009226017	0
IgAmp_Lambs	oar3_OAR24_22297650	24	22297650	A	G	0.981316003	0.101890177	2	0.000608806	0.00535577	0.997325697	no	0	-0.001313084	-0.007432368
IgAmp_Lambs	oar3_OAR24_22311193	24	22311193	A	G	0.981316003	0.101890177	2	0.000608806	0.00535577	0.997325697	no	0	-0.001313084	-0.007432368
IgAmp_Lambs	oar3_OAR24_22321601	24	22321601	A	G	0.834822637	0.370986053	2	1.451039766	13.8044976	0.001005522	no	0	-0.016131318	-0.129678389
IgAmp_Lambs	oar3_OAR24_22332135	24	22332135	A	G	0.834822637	0.370986053	2	1.451039766	13.8044976	0.001005522	no	0	-0.016131318	-0.129678389
IgAmp_Lambs	oar3_OAR24_22332338	24	22332338	A	C	0.834822637	0.370986053	2	1.451039766	13.8044976	0.001005522	no	0	-0.016131318	-0.129678389
IgAmp_Lambs	oar3_OAR24_22340727	24	22340727	A	G	0.834822637	0.370904963	2	1.451039766	13.8044976	0.001005522	no	0	-0.016131318	-0.129678389
IgAmp_Lambs	oar3_OAR24_22345456	24	22345456	G	A	0.978608178	0.10410902	2	0.000822106	0.007224346	0.996394343	no	0.008383806	0.006763116	0
IgAmp_Lambs	oar3_OAR24_22358108	24	22358108	G	A	0.832250203	0.513095819	2	1.217552752	11.68937953	0.002895233	no	-0.111415878	-0.021551799	0
IgAmp_Lambs	oar3_OAR24_22363082	24	22363082	G	A	0.978608178	0.10410902	2	0.000822106	0.007224346	0.996394343	no	0.008383806	0.006763116	0
IgAmp_Lambs	oar3_OAR24_22364363	24	22364363	A	G	0.834822637	0.370904963	2	1.451039766	13.8044976	0.001005522	no	0	-0.016131318	-0.129678389
IgAmp_Lambs	oar3_OAR24_22376384	24	22376384	A	C	0.948145139	0.263458518	2	0.286703472	2.499224907	0.286615852	no	0	0.023648795	0.066800423
IgAmp_Lambs	OAR24_24136222.1	24	22377381	C	A	0.999593826	0.339631586	2	0.148869164	1.312248136	0.518858502	no	0.042393781	0.037155875	0
IgAmp_Lambs	oar3_OAR24_22379176	24	22379176	G	A	0.962361224	0.336803602	2	0.187709635	1.669120367	0.434065349	no	0.047805268	0.0274965	0
IgAmp_Lambs	oar3_OAR24_22383964	24	22383964	C	A	0.94083401	0.487048496	2	0.229887845	2.011033697	0.365855494	no	-0.014380861	-0.034103068	0
IgAmp_Lambs	oar3_OAR24_22384084	24	22384084	G	A	0.980503656	0.115782933	2	0.029775222	0.26248444	0.87700532	no	-0.023104077	-0.035318638	0
IgAmp_Lambs	oar3_OAR24_22398821	24	22398821	A	G	0.947874357	0.264033709	2	0.379311572	3.338720936	0.188367494	no	0	0.026274455	0.077553119
IgAmp_Lambs	oar3_OAR24_22408952	24	22408952	G	A	0.967776875	0.218312815	2	0.254652558	2.264809663	0.322257349	no	0.07214753	0.051450227	0
IgAmp_Lambs	oar3_OAR24_22412186	24	22412186	A	G	0.980774438	0.115750966	2	0.030159448	0.265959176	0.875482962	no	0	-0.012320904	0.023107129
IgAmp_Lambs	oar3_OAR24_22415626	24	22415626	C	A	0.981180612	0.11570305	2	0.030159448	0.265959176	0.875482962	no	-0.023107129	-0.035428033	0
IgAmp_Lambs	oar3_OAR24_22421794	24	22421794	A	C	0.981180612	0.11570305	2	0.030159448	0.265959176	0.875482962	no	0	-0.012320904	0.023107129
IgAmp_Lambs	oar3_OAR24_22450062	24	22450062	G	A	0.967912266	0.218352217	2	0.249901354	2.222438875	0.329157329	no	0.071774064	0.051638515	0
IgAmp_Lambs	oar3_OAR24_22453720	24	22453720	A	G	0.961413485	0.46718772	2	0.027758424	0.246126732	0.884207632	no	0	-0.012030543	-0.013065886
IgAmp_Lambs	oar3_OAR24_22454757	24	22454757	G	A	0.961684268	0.466985781	2	0.026444532	0.234299984	0.889451773	no	0.01304907	0.001396701	0
IgAmp_Lambs	oar3_OAR24_22467968	24	22467968	A	G	0.971974005	0.286321215	2	0.290591257	2.589556706	0.27395858	no	0	0.018876677	0.068171557
IgAmp_Lambs	oar3_OAR24_22476866	24	22476866	A	G	0.97034931	0.231198549	2	0.291122813	2.568347253	0.276879295	no	0	-0.03009331	-0.061591872
IgAmp_Lambs	s39513.1	24	22479026	A	C	0.999458435	0.232118667	2	0.279580449	2.469824683	0.290860258	no	0	-0.028919545	-0.061639793
IgAmp_Lambs	oar3_OAR24_22489118	24	22489118	A	G	0.973734092	0.286707453	2	0.297054408	2.647968836	0.266073041	no	0	0.018936186	0.068740042
IgAmp_Lambs	oar3_OAR24_22501377	24	22501377	A	G	0.973734092	0.286707453	2	0.297054408	2.647968836	0.266073041	no	0	0.018936186	0.068740042
IgAmp_Lambs	oar3_OAR24_22502494	24	22502494	A	G	0.965610615	0.375630959	2	0.196797101	1.727717027	0.421532452	no	0	-0.029255573	-0.03452354
IgAmp_Lambs	s42504.1	24	22516627	A	C	0.999458435	0.293551883	2	0.354784802	3.152582838	0.206740392	no	0	0.019344292	0.075231432
IgAmp_Lambs	oar3_OAR24_22517057	24	22517057	A	G	0.974004874	0.286419238	2	0.317448367	2.818625974	0.24431107	no	0	0.020672014	0.070650444
IgAmp_Lambs	oar3_OAR24_22521456	24	22521456	A	G	0.963579745	0.275818463	2	0.106162985	0.934854068	0.626612449	no	0	-0.020347242	-0.029048556
IgAmp_Lambs	oar3_OAR24_22531360	24	22531360	G	A	0.969807744	0.354530225	2	0.085408203	0.761352421	0.683399131	no	-0.010318997	-0.02362615	0
IgAmp_Lambs	oar3_OAR24_22532030	24	22532030	A	G	0.964798267	0.330830761	2	0.460397889	4.097621302	0.128888105	no	0	0.038675322	0.068666752
IgAmp_Lambs	oar3_OAR24_22533676	24	22533676	A	G	0.964798267	0.330830761	2	0.460397889	4.097621302	0.128888105	no	0	0.038675322	0.068666752
IgAmp_Lambs	oar3_OAR24_22539214	24	22539214	G	A	0.963715137	0.429474572	2	0.038621219	0.344709027	0.841680733	no	0.019530251	0.008282789	0
IgAmp_Lambs	oar3_OAR24_22543936	24	22543936	G	A	0.961413485	0.397549641	2	0.212650396	1.873170636	0.391963985	no	0.031238939	-0.000360983	0
IgAmp_Lambs	oar3_OAR24_22544691	24	22544691	A	G	0.961413485	0.397549641	2	0.212650396	1.873170636	0.391963985	no	0	-0.031599922	-0.031238939
IgAmp_Lambs	oar3_OAR24_22548102	24	22548102	G	A	0.962632006	0.277074543	2	0.138661916	1.216544413	0.544290479	no	0.027571069	0.003035029	0
IgAmp_Lambs	oar3_OAR24_22552764	24	22552764	A	C	0.969672353	0.307874895	2	0.042273945	0.374744556	0.82913501	no	0	-0.013274107	-0.003140233
IgAmp_Lambs	OAR24_24517773.1	24	22561935	A	G	1	0.121310588	2	0.010133244	0.089341999	0.956312057	no	0	-0.004564409	-0.027699317
IgAmp_Lambs	oar3_OAR24_22569817	24	22569817	A	C	0.969130788	0.429170159	2	0.020559077	0.181508665	0.913242037	no	0	-0.008880071	-0.013522565
IgAmp_Lambs	oar3_OAR24_22572351	24	22572351	A	G	0.969130788	0.429170159	2	0.020559077	0.181508665	0.913242037	no	0	-0.008880071	-0.013522565
IgAmp_Lambs	oar3_OAR24_22572932	24	22572932	A	G	0.969536962	0.307708421	2	0.042273945	0.374744556	0.82913501	no	0	-0.013274107	-0.003140233
IgAmp_Lambs	oar3_OAR24_22573014	24	22573014	A	G	0.969536962	0.307708421	2	0.042273945	0.374744556	0.82913501	no	0	-0.013274107	-0.003140233
IgAmp_Lambs	oar3_OAR24_22573188	24	22573188	C	G	0.969130788	0.429170159	2	0.020559077	0.181508665	0.913242037	no	0	-0.008880071	-0.013522565
IgAmp_Lambs	oar3_OAR24_22573304	24	22573304	G	A	0.969130788	0.429170159	2	0.020559077	0.181508665	0.913242037	no	0.013522565	0.004642494	0
IgAmp_Lambs	oar3_OAR24_22584177	24	22584177	A	G	0.978066613	0.160299003	2	0.027380621	0.241347115	0.886323246	no	0	0.003760974	0.035932439
IgAmp_Lambs	oar3_OAR24_22586627	24	22586627	A	G	0.969807744	0.475359486	2	0.033460763	0.294305557	0.863162095	no	0	-0.007621968	0.00560901
IgAmp_Lambs	oar3_OAR24_22604552	24	22604552	A	C	0.983346872	0.116136583	2	0.018271851	0.160850345	0.922723946	no	0	-0.010889642	0.008052111
IgAmp_Lambs	oar3_OAR24_22609227	24	22609227	G	A	0.969807744	0.475359486	2	0.033460763	0.294305557	0.863162095	no	-0.00560901	-0.013230978	0
IgAmp_Lambs	oar3_OAR24_22609938	24	22609938	A	G	0.985377742	0.042662819	2	0.17352082	1.53710274	0.463684289	no	0	0.048453366	0.0965404
IgAmp_Lambs	oar3_OAR24_22611595	24	22611595	G	A	0.969807744	0.475359486	2	0.033460763	0.294305557	0.863162095	no	-0.00560901	-0.013230978	0
IgAmp_Lambs	oar3_OAR24_22622228	24	22622228	A	G	0.978066613	0.160299003	2	0.027380621	0.241347115	0.886323246	no	0	0.003760974	0.035932439
IgAmp_Lambs	oar3_OAR24_22642834	24	22642834	A	G	0.979826699	0.137971535	2	0.114492889	1.005038134	0.605004691	no	0	-0.010559714	0.069760606
IgAmp_Lambs	oar3_OAR24_22643899	24	22643899	A	G	0.979691308	0.137921504	2	0.114492889	1.005038134	0.605004691	no	0	-0.010559714	0.069760606
IgAmp_Lambs	oar3_OAR24_22645460	24	22645460	A	G	0.979691308	0.137921504	2	0.114492889	1.005038134	0.605004691	no	0	-0.010559714	0.069760606
IgAmp_Lambs	s60458.1	24	22661758	G	A	0.999729217	0.474878115	2	0.04797058	0.422867604	0.809422861	no	-0.00338971	-0.014529126	0
IgAmp_Lambs	oar3_OAR24_22666769	24	22666769	A	G	0.986867046	0.043284401	2	0.203172873	1.797695589	0.407038382	no	0	0.052184247	0.097247822
IgAmp_Lambs	oar3_OAR24_22675680	24	22675680	G	A	0.989845654	0.022021611	1	0.14849489	1.31274196	0.251898808	no	-0.059038459	0	0
IgAmp_Lambs	oar3_OAR24_22679373	24	22679373	A	G	0.970213918	0.45227463	2	0.032025105	0.28087966	0.868975949	no	0	-0.012037048	-0.004338715
IgAmp_Lambs	oar3_OAR24_22684745	24	22684745	A	G	0.970213918	0.4526235	2	0.002141707	0.018773703	0.990657068	no	0	-0.002970087	-0.000668085
IgAmp_Lambs	oar3_OAR24_22689457	24	22689457	A	G	0.970213918	0.429458554	2	0.019186086	0.168378184	0.919257416	no	0	-0.007392242	-0.013943718
IgAmp_Lambs	oar3_OAR24_22693463	24	22693463	A	G	0.98943948	0.022030651	1	0.145249258	1.280616117	0.25778451	no	0	0.058312169	0
IgAmp_Lambs	OAR24_24662380.1	24	22696429	A	G	0.999729217	0.427952329	2	0.011084404	0.097723172	0.952312934	no	0	-0.005711634	-0.010613076
IgAmp_Lambs	oar3_OAR24_22704672	24	22704672	A	G	0.970484701	0.429408482	2	0.013310886	0.117485033	0.942949532	no	0	-0.007327828	-0.010634936
IgAmp_Lambs	oar3_OAR24_22708701	24	22708701	G	A	0.987950176	0.020899	2	0.115948425	1.02206817	0.599874936	no	-0.382247821	-0.348247161	0
IgAmp_Lambs	oar3_OAR24_22723120	24	22723120	G	A	0.970484701	0.452218192	2	0.037745345	0.33302178	0.846613597	no	0.001183	-0.010726079	0
IgAmp_Lambs	oar3_OAR24_22725398	24	22725398	A	G	0.970484701	0.452218192	2	0.037745345	0.33302178	0.846613597	no	0	-0.011909079	-0.001183
IgAmp_Lambs	oar3_OAR24_22728807	24	22728807	A	G	0.970484701	0.452218192	2	0.037745345	0.33302178	0.846613597	no	0	-0.011909079	-0.001183
IgAmp_Lambs	oar3_OAR24_22738009	24	22738009	G	A	0.968860005	0.476103969	2	0.039335102	0.347346695	0.840571428	no	-0.007930193	-0.014975041	0
IgAmp_Lambs	oar3_OAR24_22738324	24	22738324	G	A	0.968724614	0.476030748	2	0.039335102	0.347346695	0.840571428	no	-0.007930193	-0.014975041	0
IgAmp_Lambs	oar3_OAR24_22752648	24	22752648	A	G	0.985648524	0.043200549	2	0.199787159	1.763006863	0.414159783	no	0	0.051653708	0.096928856
IgAmp_Lambs	s04085.1	24	22769125	G	A	1	0.146222583	2	0.000119837	0.001056177	0.999472051	no	0.000319555	0.00113908	0
IgAmp_Lambs	oar3_OAR24_22779097	24	22779097	G	A	0.982805307	0.115787299	2	0.030045663	0.263918567	0.876376677	no	-0.005125386	-0.01959919	0
IgAmp_Lambs	oar3_OAR24_22791036	24	22791036	A	G	0.966287571	0.45306151	2	0.044597381	0.395210942	0.820693577	no	0	-0.013576026	-0.00292775
IgAmp_Lambs	oar3_OAR24_22795029	24	22795029	A	G	0.967370701	0.33170049	2	0.058662274	0.520977511	0.770674822	no	0	-0.011342808	0.009113628
IgAmp_Lambs	oar3_OAR24_22798749	24	22798749	A	G	0.967099919	0.47599048	2	0.050977076	0.450349132	0.798376837	no	0	-0.008507126	0.008327748
IgAmp_Lambs	oar3_OAR24_22800575	24	22800575	A	G	0.979691308	0.137645108	2	0.131558981	1.157934277	0.560476963	no	0	-0.014404973	0.068368232
IgAmp_Lambs	OAR24_24831233.1	24	22802475	A	G	1	0.0248443	1	0.022339863	0.197400639	0.656827207	no	0	0.022308618	0
IgAmp_Lambs	oar3_OAR24_22809710	24	22809710	A	G	0.988897915	0.021974261	1	0.147946672	1.308745611	0.252621895	no	0	0.058924082	0
IgAmp_Lambs	oar3_OAR24_22811779	24	22811779	G	A	0.979014351	0.160766146	2	0.091030239	0.800653505	0.670101053	no	-0.063408749	-0.061564116	0
IgAmp_Lambs	oar3_OAR24_22812686	24	22812686	G	A	0.96723531	0.47606383	2	0.050977076	0.450349132	0.798376837	no	-0.008327748	-0.016834874	0
IgAmp_Lambs	oar3_OAR24_22814099	24	22814099	G	A	0.989033306	0.021971253	1	0.157748864	1.392239916	0.238027195	no	-0.0607492	0	0
IgAmp_Lambs	oar3_OAR24_22814785	24	22814785	G	A	0.967370701	0.475997201	2	0.050977076	0.450349132	0.798376837	no	-0.008327748	-0.016834874	0
IgAmp_Lambs	oar3_OAR24_22816898	24	22816898	A	G	0.982534525	0.11575031	2	0.030045663	0.263918567	0.876376677	no	0	-0.014473803	0.005125386
IgAmp_Lambs	oar3_OAR24_22819164	24	22819164	A	G	0.982534525	0.11575031	2	0.030045663	0.263918567	0.876376677	no	0	-0.014473803	0.005125386
IgAmp_Lambs	oar3_OAR24_22821405	24	22821405	G	A	0.965204441	0.35565998	2	0.078770782	0.696720345	0.705844605	no	-0.023745325	-0.026679074	0
IgAmp_Lambs	oar3_OAR24_22823832	24	22823832	A	G	0.988627132	0.021980279	1	0.157748864	1.392239916	0.238027195	no	0	0.0607492	0
IgAmp_Lambs	oar3_OAR24_22823940	24	22823940	A	C	0.966016789	0.309600561	2	0.038065844	0.336684289	0.845064651	no	0	-0.011027417	0.003106506
IgAmp_Lambs	oar3_OAR24_22828838	24	22828838	G	A	0.965204441	0.476995371	2	0.050183559	0.443064033	0.801290267	no	-0.013470033	-0.017750635	0
IgAmp_Lambs	oar3_OAR24_22829571	24	22829571	A	G	0.964256702	0.430848076	2	0.011191595	0.09878552	0.951807224	no	0	-0.007249222	-0.008681086
IgAmp_Lambs	oar3_OAR24_22833149	24	22833149	A	G	0.965746006	0.309477078	2	0.039220317	0.346783097	0.840808333	no	0	-0.01124763	0.002990674
IgAmp_Lambs	oar3_OAR24_22840691	24	22840691	A	G	0.965746006	0.309477078	2	0.043526107	0.386206707	0.824396765	no	0	-0.012111493	0.002364558
IgAmp_Lambs	oar3_OAR24_22840746	24	22840746	C	A	0.986867046	0.022019481	1	0.157748864	1.392239916	0.238027195	no	-0.0607492	0	0
IgAmp_Lambs	oar3_OAR24_22854221	24	22854221	G	A	0.964798267	0.437973618	2	0.485219756	4.317340459	0.115478579	no	-0.067974225	-0.053697755	0
IgAmp_Lambs	oar3_OAR24_22854986	24	22854986	A	G	0.964121311	0.43090858	2	0.018373059	0.162010269	0.922188957	no	0	-0.008416675	-0.01271834
IgAmp_Lambs	oar3_OAR24_22858892	24	22858892	C	A	0.965881397	0.309503785	2	0.051319188	0.453464868	0.79713404	no	-0.001795717	-0.015148213	0
IgAmp_Lambs	oar3_OAR24_22860498	24	22860498	A	G	0.980368264	0.116006077	2	0.030082921	0.264174892	0.876264366	no	0	-0.014477579	0.005133412
IgAmp_Lambs	oar3_OAR24_22870385	24	22870385	G	A	0.980368264	0.116006077	2	0.030082921	0.264174892	0.876264366	no	-0.005133412	-0.019610991	0
IgAmp_Lambs	oar3_OAR24_22870506	24	22870506	C	A	0.980368264	0.116006077	2	0.030082921	0.264174892	0.876264366	no	-0.005133412	-0.019610991	0
IgAmp_Lambs	oar3_OAR24_22873019	24	22873019	G	A	0.958841051	0.365080486	2	0.505988432	4.444313326	0.108375128	no	0.05148864	0.004377072	0
IgAmp_Lambs	oar3_OAR24_22878393	24	22878393	G	A	0.969401571	0.317807263	2	0.614241678	5.456619802	0.06532961	no	-0.092240586	-0.06377003	0
IgAmp_Lambs	oar3_OAR24_22919423	24	22919423	A	G	0.969401571	0.317807263	2	0.614241678	5.456619802	0.06532961	no	0	0.028470556	0.092240586
IgAmp_Lambs	oar3_OAR24_22927794	24	22927794	A	G	0.969401571	0.317807263	2	0.614241678	5.456619802	0.06532961	no	0	0.028470556	0.092240586
IgAmp_Lambs	oar3_OAR24_22929990	24	22929990	G	A	0.969401571	0.317807263	2	0.614241678	5.456619802	0.06532961	no	-0.092240586	-0.06377003	0
IgAmp_Lambs	oar3_OAR24_22945201	24	22945201	G	A	0.969401571	0.317807263	2	0.614241678	5.456619802	0.06532961	no	-0.092240586	-0.06377003	0
IgAmp_Lambs	oar3_OAR24_22945694	24	22945694	G	A	0.969401571	0.317807263	2	0.614241678	5.456619802	0.06532961	no	-0.092240586	-0.06377003	0
IgAmp_Lambs	s70645.1	24	22948393	A	G	0.999593826	0.324393878	2	0.665191684	5.882863884	0.052790082	no	0	0.02762467	0.0964581
IgAmp_Lambs	oar3_OAR24_22951733	24	22951733	G	A	0.969266179	0.317711971	2	0.613916992	5.451951464	0.065482278	no	-0.092239388	-0.063882901	0
IgAmp_Lambs	oar3_OAR24_22961287	24	22961287	A	C	0.968047658	0.317832168	2	0.617550283	5.464062557	0.065086946	no	0	0.028802221	0.092225445
IgAmp_Lambs	oar3_OAR24_22982965	24	22982965	C	A	0.960194963	0.25	2	0.628089512	5.525929567	0.0631044	no	0.063071553	0.011142889	0
IgAmp_Lambs	oar3_OAR24_22988494	24	22988494	A	G	0.960194963	0.25	2	0.628089512	5.525929567	0.0631044	no	0	-0.051928665	-0.063071553
IgAmp_Lambs	oar3_OAR24_22988937	24	22988937	G	A	0.961278094	0.249859155	2	0.679437953	5.97108469	0.050512101	no	0.065267581	0.011206503	0
IgAmp_Lambs	oar3_OAR24_22995429	24	22995429	G	A	0.982263742	0.021157822	2	0.106242169	0.939586333	0.625131553	no	-0.382925416	-0.354091641	0
IgAmp_Lambs	OAR24_25044819.1	24	23002452	A	G	0.999729217	0.300650054	2	0.01479084	0.130402814	0.93687875	no	0	-0.001158916	0.012456933
IgAmp_Lambs	oar3_OAR24_23007604	24	23007604	A	G	0.963850528	0.32638011	2	0.099446048	0.883495872	0.64291167	no	0	-0.003189835	0.029295817
IgAmp_Lambs	oar3_OAR24_23007882	24	23007882	A	G	0.964527484	0.30348119	2	0.04154045	0.368220149	0.831844234	no	0	-0.0062493	0.014775971
IgAmp_Lambs	oar3_OAR24_23016615	24	23016615	G	A	0.981316003	0.021178256	2	0.104501187	0.922546456	0.630480389	no	-0.377382097	-0.348417295	0
IgAmp_Lambs	oar3_OAR24_23017317	24	23017317	A	G	0.963308963	0.326563598	2	0.06912111	0.613086049	0.735986852	no	0	-0.003867432	0.023164508
IgAmp_Lambs	oar3_OAR24_23041380	24	23041380	G	A	0.977254265	0.116375727	2	0.021253913	0.186831341	0.910814823	no	-0.007244683	-0.019159075	0
IgAmp_Lambs	oar3_OAR24_23047882	24	23047882	G	A	0.977254265	0.116375727	2	0.021253913	0.186831341	0.910814823	no	-0.007244683	-0.019159075	0
IgAmp_Lambs	oar3_OAR24_23063016	24	23063016	G	A	0.963308963	0.326563598	2	0.06912111	0.613086049	0.735986852	no	-0.023164508	-0.02703194	0
IgAmp_Lambs	oar3_OAR24_23066881	24	23066881	G	A	0.964256702	0.303496209	2	0.042676363	0.378350764	0.827641341	no	-0.014912332	-0.021294275	0
IgAmp_Lambs	oar3_OAR24_23086160	24	23086160	A	G	0.958434877	0.370673824	2	0.618017875	5.424856244	0.066375443	no	0	-0.04973029	-0.06565227
IgAmp_Lambs	oar3_OAR24_23086743	24	23086743	A	G	0.958028703	0.370548332	2	0.618017875	5.424856244	0.066375443	no	0	-0.04973029	-0.06565227
IgAmp_Lambs	oar3_OAR24_23092020	24	23092020	A	G	0.963715137	0.303315538	2	0.040575893	0.358802301	0.835770562	no	0	-0.006312058	0.014432415
IgAmp_Lambs	oar3_OAR24_23099910	24	23099910	A	G	0.958164094	0.368659036	2	0.601841019	5.290848148	0.070975249	no	0	-0.049670151	-0.062987972
IgAmp_Lambs	oar3_OAR24_23103371	24	23103371	G	A	0.968183049	0.319465809	2	0.611717955	5.420214524	0.06652967	no	-0.090756504	-0.059951996	0
IgAmp_Lambs	OAR24_25239264.1	24	23108217	A	G	0.999729217	0.329089924	2	0.69847674	6.179683679	0.045509152	no	0	0.033151324	0.097166417
IgAmp_Lambs	oar3_OAR24_23116500	24	23116500	C	A	0.968724614	0.319636618	2	0.604880549	5.348587381	0.068955515	no	-0.08980292	-0.058215747	0
IgAmp_Lambs	oar3_OAR24_23128082	24	23128082	A	G	0.963308963	0.42487702	2	0.012572784	0.110839332	0.946088024	no	0	-0.006690124	-0.000192283
IgAmp_Lambs	oar3_OAR24_23142167	24	23142167	A	G	0.958028703	0.368711136	2	0.601841019	5.290848148	0.070975249	no	0	-0.049670151	-0.062987972
IgAmp_Lambs	oar3_OAR24_23145758	24	23145758	A	G	0.9767127	0.116163016	2	0.021230627	0.186676853	0.910885181	no	0	-0.011913818	0.00722031
IgAmp_Lambs	oar3_OAR24_23163640	24	23163640	A	G	0.961413485	0.367835516	2	0.629926262	5.548630041	0.062392199	no	0	-0.051074439	-0.063691849
IgAmp_Lambs	oar3_OAR24_23166400	24	23166400	A	G	0.964392093	0.439702373	2	0.503378876	4.457854046	0.107643868	no	0	0.019593155	0.070579247
IgAmp_Lambs	oar3_OAR24_23166699	24	23166699	A	G	0.964798267	0.247403873	2	0.696851016	6.1562395	0.046045753	no	0	-0.055625057	-0.061772799
IgAmp_Lambs	oar3_OAR24_23168196	24	23168196	A	G	0.964798267	0.247403873	2	0.696851016	6.1562395	0.046045753	no	0	-0.055625057	-0.061772799
IgAmp_Lambs	s44854.1	24	23184425	A	G	0.999864609	0.118618822	2	0.014007165	0.123492723	0.940121308	no	0	-0.007084294	-0.029145316
IgAmp_Lambs	oar3_OAR24_23185804	24	23185804	A	C	0.976306526	0.116003328	2	0.021642412	0.189600004	0.909554825	no	0	-0.012039045	0.006991539
IgAmp_Lambs	oar3_OAR24_23197820	24	23197820	A	G	0.975900352	0.116051609	2	0.021642412	0.189600004	0.909554825	no	0	-0.012039045	0.006991539
IgAmp_Lambs	s56329.1	24	23209530	A	G	0.999593826	0.223418664	2	0.932385026	8.25405119	0.016130787	no	0	-0.061708175	-0.088476665
IgAmp_Lambs	oar3_OAR24_23210572	24	23210572	A	G	0.958976442	0.367852605	2	0.733678006	6.431497911	0.040125271	no	0	-0.054577582	-0.067688914
IgAmp_Lambs	oar3_OAR24_23214462	24	23214462	G	A	0.960330355	0.391371775	2	0.632151348	5.574504658	0.061590211	no	0.056542691	0.002857442	0
IgAmp_Lambs	oar3_OAR24_23218876	24	23218876	A	G	0.965746006	0.224589934	2	0.90231114	7.963599292	0.018652042	no	0	-0.060386383	-0.088306747
IgAmp_Lambs	oar3_OAR24_23229179	24	23229179	G	A	0.959111833	0.367941841	2	0.733678006	6.431497911	0.040125271	no	0.067688914	0.013111332	0
IgAmp_Lambs	oar3_OAR24_23231941	24	23231941	G	A	0.959111833	0.367941841	2	0.733678006	6.431497911	0.040125271	no	0.067688914	0.013111332	0
IgAmp_Lambs	oar3_OAR24_23233925	24	23233925	A	C	0.960465746	0.39145757	2	0.632151348	5.574504658	0.061590211	no	0	-0.053685249	-0.056542691
IgAmp_Lambs	oar3_OAR24_23235531	24	23235531	G	A	0.9735987	0.138575998	2	0.12689507	1.113914106	0.57294987	no	-0.070766473	-0.083176457	0
IgAmp_Lambs	OAR24_25382721.1	24	23241849	A	G	1	0.166260493	2	0.045648827	0.402699902	0.817626252	no	0	-0.00173653	0.042329274
IgAmp_Lambs	oar3_OAR24_23248064	24	23248064	G	A	0.978202004	0.019653979	1	0.137083525	1.224211683	0.268535688	no	-0.060294409	0	0
IgAmp_Lambs	oar3_OAR24_23248128	24	23248128	A	G	0.978202004	0.019653979	1	0.137083525	1.224211683	0.268535688	no	0	0.060294409	0
IgAmp_Lambs	oar3_OAR24_23257582	24	23257582	G	A	0.95559166	0.368022103	2	0.732937217	6.499673219	0.038780544	no	0.067096805	0.011930095	0
IgAmp_Lambs	oar3_OAR24_23263553	24	23263553	A	G	0.978202004	0.019653979	1	0.137083525	1.224211683	0.268535688	no	0	0.060294409	0
IgAmp_Lambs	oar3_OAR24_23264858	24	23264858	G	A	0.978202004	0.019653979	1	0.137083525	1.224211683	0.268535688	no	-0.060294409	0	0
IgAmp_Lambs	oar3_OAR24_23277866	24	23277866	G	A	0.972244787	0.138768974	2	0.12349429	1.085563831	0.581129349	no	-0.070688367	-0.082523768	0
IgAmp_Lambs	oar3_OAR24_23281421	24	23281421	A	G	0.972244787	0.138768974	2	0.12349429	1.085563831	0.581129349	no	0	-0.011835401	0.070688367
IgAmp_Lambs	oar3_OAR24_23285222	24	23285222	C	A	0.96831844	0.159465884	2	0.190923298	1.701335425	0.427129637	no	-0.094863082	-0.093489341	0
IgAmp_Lambs	oar3_OAR24_23289704	24	23289704	G	A	0.96831844	0.159465884	2	0.190923298	1.701335425	0.427129637	no	-0.094863082	-0.093489341	0
IgAmp_Lambs	oar3_OAR24_23290916	24	23290916	C	A	0.961819659	0.390836149	2	0.584199669	5.135322564	0.07671475	no	0.054228472	0.002821541	0
IgAmp_Lambs	oar3_OAR24_23291003	24	23291003	A	G	0.961819659	0.224732545	2	1.00326254	8.951677415	0.011380673	no	0	-0.065076649	-0.089304345
IgAmp_Lambs	oar3_OAR24_23303259	24	23303259	A	G	0.971567831	0.138865663	2	0.12349429	1.085563831	0.581129349	no	0	-0.011835401	0.070688367
IgAmp_Lambs	oar3_OAR24_23306134	24	23306134	A	G	0.959382616	0.247318657	2	0.898791481	8.059589139	0.017777982	no	0	-0.059279743	-0.088769953
IgAmp_Lambs	OAR24_25440977.1	24	23312288	A	G	0.999593826	0.389814439	2	0.801910194	7.090047907	0.028867931	no	0	-0.059694634	-0.067538048
IgAmp_Lambs	oar3_OAR24_23323403	24	23323403	A	G	0.980774438	0.021604086	2	0.10285305	0.905642307	0.63583184	no	0	0.028681594	0.374014432
IgAmp_Lambs	oar3_OAR24_23323635	24	23323635	A	G	0.980774438	0.021604086	2	0.10285305	0.905642307	0.63583184	no	0	0.028681594	0.374014432
IgAmp_Lambs	oar3_OAR24_23344679	24	23344679	G	A	0.980639047	0.021607069	2	0.10285305	0.905642307	0.63583184	no	-0.374014432	-0.345332837	0
IgAmp_Lambs	oar3_OAR24_23347358	24	23347358	G	A	0.980639047	0.021607069	2	0.10285305	0.905642307	0.63583184	no	-0.374014432	-0.345332837	0
IgAmp_Lambs	oar3_OAR24_23355619	24	23355619	A	G	0.973734092	0.116518354	2	0.019358216	0.169826248	0.918592084	no	0	-0.011355129	0.007011015
IgAmp_Lambs	oar3_OAR24_23360978	24	23360978	G	A	0.973734092	0.116518354	2	0.019358216	0.169826248	0.918592084	no	-0.007011015	-0.018366144	0
IgAmp_Lambs	oar3_OAR24_23362393	24	23362393	G	A	0.971567831	0.138865663	2	0.12349429	1.085563831	0.581129349	no	-0.070688367	-0.082523768	0
IgAmp_Lambs	oar3_OAR24_23364896	24	23364896	C	A	0.973734092	0.116518354	2	0.019358216	0.169826248	0.918592084	no	-0.007011015	-0.018366144	0
IgAmp_Lambs	oar3_OAR24_23365036	24	23365036	G	A	0.969536962	0.138947074	2	0.12349429	1.085563831	0.581129349	no	-0.070688367	-0.082523768	0
IgAmp_Lambs	oar3_OAR24_23382455	24	23382455	A	G	0.965746006	0.136618534	2	0.065155649	0.583234911	0.747054263	no	0	0.002821105	0.06783092
IgAmp_Lambs	oar3_OAR24_23382585	24	23382585	A	G	0.965746006	0.136618534	2	0.065155649	0.583234911	0.747054263	no	0	0.002821105	0.06783092
IgAmp_Lambs	oar3_OAR24_23383473	24	23383473	C	A	0.960465746	0.224767409	2	1.093016682	9.830692099	0.00733318	no	0.10159249	0.035410101	0
IgAmp_Lambs	oar3_OAR24_23392150	24	23392150	C	A	0.959382616	0.224880045	2	1.123718193	10.09898345	0.006412592	no	0.101879208	0.034448342	0
IgAmp_Lambs	oar3_OAR24_23412009	24	23412009	A	G	0.97143244	0.116585366	2	0.019358216	0.169826248	0.918592084	no	0	-0.011355129	0.007011015
IgAmp_Lambs	oar3_OAR24_23412288	24	23412288	G	A	0.97143244	0.116585366	2	0.019358216	0.169826248	0.918592084	no	-0.007011015	-0.018366144	0
IgAmp_Lambs	oar3_OAR24_23416454	24	23416454	G	A	0.94611427	0.469948483	2	0.770742617	6.875484892	0.032137155	no	-0.087386656	-0.051121097	0
IgAmp_Lambs	oar3_OAR24_23418060	24	23418060	A	C	0.950852965	0.426028763	2	0.55990048	4.883358322	0.087014617	no	0	0.016709769	0.073914786
IgAmp_Lambs	OAR24_25774639.1	24	23418622	G	A	1	0.047454644	2	0.213220094	1.889589651	0.388759326	no	-0.098698232	-0.045946958	0
IgAmp_Lambs	oar3_OAR24_23426744	24	23426744	G	A	0.96831844	0.110388702	2	0.000780824	0.006826497	0.99659257	no	-0.008957013	-0.009072198	0
IgAmp_Lambs	oar3_OAR24_23450707	24	23450707	G	A	0.964798267	0.136822902	2	0.067590048	0.598822814	0.74125439	no	-0.068690662	-0.063203903	0
IgAmp_Lambs	oar3_OAR24_23451077	24	23451077	G	A	0.96831844	0.110388702	2	0.000780824	0.006826497	0.99659257	no	-0.008957013	-0.009072198	0
IgAmp_Lambs	oar3_OAR24_23451603	24	23451603	A	G	0.969130788	0.025426097	2	0.085561085	0.760557689	0.683670745	no	0	0.043025424	0.09748535
IgAmp_Lambs	oar3_OAR24_23454689	24	23454689	G	A	0.964798267	0.136822902	2	0.067590048	0.598822814	0.74125439	no	-0.068690662	-0.063203903	0
IgAmp_Lambs	oar3_OAR24_23466407	24	23466407	A	G	0.979014351	0.021642926	2	0.104993564	0.923265514	0.630253754	no	0	0.028678215	0.378843044
IgAmp_Lambs	oar3_OAR24_23479705	24	23479705	G	A	0.96831844	0.110388702	2	0.000780824	0.006826497	0.99659257	no	-0.008957013	-0.009072198	0
IgAmp_Lambs	s41874.1	24	23490416	A	G	0.963579745	0.159407054	2	0.19307395	1.714089781	0.424414422	no	0	0.004123151	0.096375804
IgAmp_Lambs	oar3_OAR24_23493564	24	23493564	A	G	0.963579745	0.159407054	2	0.19307395	1.714089781	0.424414422	no	0	0.004123151	0.096375804
IgAmp_Lambs	oar3_OAR24_23509751	24	23509751	A	G	0.938261576	0.362481962	2	0.84581203	7.437961926	0.024258676	no	0	0.049836982	0.094763013
IgAmp_Lambs	oar3_OAR24_23509803	24	23509803	C	A	0.93758462	0.466570397	2	0.961896588	8.447613102	0.0146428	no	-0.092253213	-0.071855953	0
IgAmp_Lambs	s36966.1	24	23509895	G	A	0.999187652	0.443902439	2	0.781688358	6.863831595	0.032324953	no	-0.081317751	-0.07224131	0
IgAmp_Lambs	oar3_OAR24_23526049	24	23526049	A	G	0.966558354	0.125437736	2	0.256012808	2.253304527	0.324116499	no	0	-0.014632336	0.127753281
IgAmp_Lambs	oar3_OAR24_23544222	24	23544222	A	G	0.954237747	0.009648127	1	0.094707476	0.823955615	0.36402617	no	0	0.073570304	0
IgAmp_Lambs	oar3_OAR24_23545980	24	23545980	G	A	0.9471974	0.313393368	2	0.567420683	4.934146748	0.08483277	no	-0.090109822	-0.07014616	0
IgEmp_Adults	oar3_OAR20_23782517	20	23782517	A	G	0.953019226	0.348913198	2	0.086542867	1.950679732	0.37706418	no	0	-0.029140936	-0.043106209
IgEmp_Adults	oar3_OAR20_23793034	20	23793034	A	G	0.978472786	0.078940086	2	0.180734574	4.07956571	0.130056949	no	0	-0.047726409	-0.159110154
IgEmp_Adults	oar3_OAR20_23796993	20	23796993	A	C	0.978472786	0.078940086	2	0.180734574	4.07956571	0.130056949	no	0	-0.047726409	-0.159110154
IgEmp_Adults	oar3_OAR20_23799996	20	23799996	A	G	0.961007311	0.266342632	2	0.009493076	0.21467632	0.898221879	no	0	-0.001215424	-0.021041034
IgEmp_Adults	oar3_OAR20_23809579	20	23809579	A	G	0.961007311	0.266342632	2	0.009493076	0.21467632	0.898221879	no	0	-0.001215424	-0.021041034
IgEmp_Adults	oar3_OAR20_23809634	20	23809634	C	A	0.952206878	0.351699133	2	0.067891344	1.530297302	0.465264764	no	0.042676577	0.019779007	0
IgEmp_Adults	OAR20_25275669.1	20	23816592	C	A	0.997021392	0.27532591	2	0.025893637	0.586523234	0.745826994	no	0.027361733	0.031749402	0
IgEmp_Adults	oar3_OAR20_23816610	20	23816610	G	A	0.951259139	0.351409052	2	0.074478505	1.67798176	0.432146391	no	0.046265775	0.02391796	0
IgEmp_Adults	oar3_OAR20_23821995	20	23821995	G	A	0.975223396	0.081563238	2	0.154892818	3.496013532	0.174120661	no	0.153807563	0.114093932	0
IgEmp_Adults	oar3_OAR20_23837699	20	23837699	A	C	0.961413485	0.249401493	2	0.101519257	2.294054224	0.317579496	no	0	-0.032190512	-0.054081318
IgEmp_Adults	oar3_OAR20_23848141	20	23848141	A	C	0.961413485	0.249401493	2	0.101519257	2.294054224	0.317579496	no	0	-0.032190512	-0.054081318
IgEmp_Adults	OAR20_25310480.1	20	23849518	G	A	0.997021392	0.257672461	2	0.11112393	2.512969236	0.284652934	no	0.05466945	0.020754663	0
IgEmp_Adults	oar3_OAR20_23850817	20	23850817	C	A	0.965746006	0.096102622	2	0.001705468	0.038568454	0.980900524	no	-0.015288394	-0.010486299	0
IgEmp_Adults	oar3_OAR20_23851914	20	23851914	A	G	0.961684268	0.249401661	2	0.101519257	2.294054224	0.317579496	no	0	-0.032190512	-0.054081318
IgEmp_Adults	oar3_OAR20_23864793	20	23864793	A	G	0.964392093	0.252632318	2	0.121468407	2.752841182	0.252480669	no	0	-0.034698603	-0.059452207
IgEmp_Adults	oar3_OAR20_23871188	20	23871188	A	G	0.964392093	0.252632318	2	0.121468407	2.752841182	0.252480669	no	0	-0.034698603	-0.059452207
IgEmp_Adults	oar3_OAR20_23871211	20	23871211	G	A	0.932439751	0.163496443	2	0.242074229	5.473768892	0.064771833	no	-0.13493062	-0.103534665	0
IgEmp_Adults	oar3_OAR20_23882219	20	23882219	G	A	0.964121311	0.252562842	2	0.121468407	2.752841182	0.252480669	no	0.059452207	0.024753605	0
IgEmp_Adults	OAR20_25345261.1	20	23885011	A	G	0.997698348	0.290948568	2	0.231359075	5.231149231	0.073125757	no	0	-0.042670347	-0.084813961
IgEmp_Adults	oar3_OAR20_23885253	20	23885253	C	A	0.961684268	0.251443052	2	0.13062722	2.961091216	0.227513521	no	0.060377668	0.023953754	0
IgEmp_Adults	oar3_OAR20_23892640	20	23892640	A	G	0.965204441	0.252630102	2	0.130956953	2.971448544	0.226338351	no	0	-0.036435962	-0.060425632
IgEmp_Adults	oar3_OAR20_23895165	20	23895165	A	G	0.978066613	0.026370432	1	0.190605631	4.315113589	0.037775249	no	0	-0.107360396	0
IgEmp_Adults	oar3_OAR20_23895252	20	23895252	A	C	0.978066613	0.026370432	1	0.190605631	4.315113589	0.037775249	no	0	-0.107360396	0
IgEmp_Adults	oar3_OAR20_23899949	20	23899949	G	A	0.940427836	0.132738267	2	0.404014758	9.135934948	0.010379034	no	-0.177348525	-0.115083968	0
IgEmp_Adults	oar3_OAR20_23916996	20	23916996	A	G	0.979691308	0.081260365	2	0.205666323	4.655637264	0.097508217	no	0	-0.052824802	-0.162231971
IgEmp_Adults	oar3_OAR20_23920239	20	23920239	C	A	0.974140265	0.168589298	2	0.008355687	0.189685513	0.909515938	no	0.025433168	0.016622627	0
IgEmp_Adults	oar3_OAR20_23922142	20	23922142	A	G	0.978066613	0.026370432	1	0.190605631	4.315113589	0.037775249	no	0	-0.107360396	0
IgEmp_Adults	oar3_OAR20_23933906	20	23933906	A	G	0.965610615	0.252593943	2	0.130956953	2.971448544	0.226338351	no	0	-0.036435962	-0.060425632
IgEmp_Adults	oar3_OAR20_23934010	20	23934010	A	G	0.965610615	0.252593943	2	0.130956953	2.971448544	0.226338351	no	0	-0.036435962	-0.060425632
IgEmp_Adults	s49665.1	20	23934347	G	A	0.99783374	0.25834464	2	0.114312402	2.585135674	0.274564839	no	0.054876	0.020634864	0
IgEmp_Adults	oar3_OAR20_23940823	20	23940823	A	C	0.978337395	0.026363133	1	0.190605631	4.315113589	0.037775249	no	0	-0.107360396	0
IgEmp_Adults	oar3_OAR20_23948855	20	23948855	G	A	0.965475223	0.251858084	2	0.135165748	3.092432551	0.213052583	no	0.060569661	0.022937262	0
IgEmp_Adults	oar3_OAR20_23949142	20	23949142	G	A	0.941240184	0.164413119	2	0.384274474	8.80965834	0.012218193	no	0.141696462	0.076047673	0
IgEmp_Adults	OAR20_25417766.1	20	23959894	G	A	0.997698348	0.431537522	2	0.054673977	1.234882103	0.539322772	no	-0.037840637	-0.024014796	0
IgEmp_Adults	oar3_OAR20_23962847	20	23962847	G	A	0.940563228	0.164099611	2	0.391512139	8.972034301	0.011265423	no	0.142186813	0.075774436	0
IgEmp_Adults	oar3_OAR20_23976619	20	23976619	A	G	0.966964527	0.142817138	2	0.456840782	10.37450585	0.005587335	no	0	-0.083534751	-0.105952088
IgEmp_Adults	oar3_OAR20_23977258	20	23977258	A	G	0.959247224	0.481510233	2	0.386336234	8.784360352	0.012373723	no	0	-0.05971363	-0.093671503
IgEmp_Adults	oar3_OAR20_23978770	20	23978770	C	A	0.932710533	0.475976194	2	0.215467204	4.922717328	0.085318952	no	0.069529544	0.021690446	0
IgEmp_Adults	oar3_OAR20_23979018	20	23979018	G	A	0.967099919	0.142797144	2	0.456840782	10.37450585	0.005587335	no	0.105952088	0.022417337	0
IgEmp_Adults	oar3_OAR20_23987165	20	23987165	A	C	0.977118874	0.075585423	2	0.112176487	2.536932289	0.281262707	no	0	0.051257265	0.066918592
IgEmp_Adults	oar3_OAR20_23990030	20	23990030	A	G	0.977118874	0.075585423	2	0.112176487	2.536932289	0.281262707	no	0	0.051257265	0.066918592
IgEmp_Adults	oar3_OAR20_23996299	20	23996299	A	G	0.967506093	0.253708368	2	0.109826635	2.494932964	0.287231582	no	0	-0.033241501	-0.056204883
IgEmp_Adults	oar3_OAR20_23997975	20	23997975	G	A	0.933793664	0.476294041	2	0.201381199	4.583168239	0.101106171	no	0.065570145	0.017758972	0
IgEmp_Adults	oar3_OAR20_24007421	20	24007421	A	G	0.959111833	0.333356861	2	0.026785183	0.608845134	0.737549137	no	0	-0.006990857	-0.030393396
IgEmp_Adults	oar3_OAR20_24015477	20	24015477	A	G	0.961684268	0.221526116	2	0.118999925	2.687702172	0.260839218	no	0	-0.03459638	-0.061913205
IgEmp_Adults	oar3_OAR20_24016620	20	24016620	A	G	0.961684268	0.221526116	2	0.118999925	2.687702172	0.260839218	no	0	-0.03459638	-0.061913205
IgEmp_Adults	oar3_OAR20_24020269	20	24020269	G	A	0.96831844	0.253355705	2	0.113842586	2.594831349	0.273237015	no	0.056776565	0.022693171	0
IgEmp_Adults	oar3_OAR20_24037714	20	24037714	A	G	0.961142702	0.481476264	2	0.368164488	8.339240619	0.015458128	no	0	-0.059865337	-0.090573739
IgEmp_Adults	oar3_OAR20_24038391	20	24038391	A	G	0.958705659	0.220519701	2	0.131040008	2.951245763	0.228636269	no	0	-0.03596695	-0.065181483
IgEmp_Adults	oar3_OAR20_24049637	20	24049637	A	G	0.958705659	0.220519701	2	0.131040008	2.951245763	0.228636269	no	0	-0.03596695	-0.065181483
IgEmp_Adults	oar3_OAR20_24051017	20	24051017	A	G	0.967506093	0.142667226	2	0.45040664	10.19010656	0.00612698	no	0	-0.082725385	-0.109528089
IgEmp_Adults	oar3_OAR20_24055176	20	24055176	C	A	0.851881939	0.192387158	2	0.148938177	3.355537777	0.186790261	no	-0.019130701	0.026268448	0
IgEmp_Adults	OAR20_25523915.1	20	24055387	A	C	0.997562957	0.258279045	2	0.113069385	2.557027719	0.27845081	no	0	-0.033133948	-0.0575306
IgEmp_Adults	oar3_OAR20_24069474	20	24069474	A	G	0.970755483	0.25404463	2	0.109636095	2.478406877	0.289614822	no	0	-0.032705721	-0.057044452
IgEmp_Adults	oar3_OAR20_24079248	20	24079248	A	G	0.970755483	0.25404463	2	0.109636095	2.478406877	0.289614822	no	0	-0.032705721	-0.057044452
IgEmp_Adults	oar3_OAR20_24080743	20	24080743	A	G	0.958299486	0.332509183	2	0.031683466	0.713391822	0.699985323	no	0	-0.008887298	-0.032877145
IgEmp_Adults	oar3_OAR20_24083420	20	24083420	G	A	0.856079069	0.1011387	2	0.647277662	14.59507049	0.000677206	no	-0.309914766	-0.219692703	0
IgEmp_Adults	OAR20_25554974.1	20	24086140	C	A	0.997562957	0.258414767	2	0.113069385	2.557027719	0.27845081	no	0.0575306	0.024396651	0
IgEmp_Adults	oar3_OAR20_24094533	20	24094533	A	C	0.887219063	0.099801618	2	0.032171598	0.728814022	0.694608424	no	0	0.018966591	0.06091113
IgEmp_Adults	oar3_OAR20_24097851	20	24097851	A	G	0.967776875	0.253287633	2	0.122132508	2.759843635	0.251598223	no	0	-0.035213827	-0.058336439
IgEmp_Adults	oar3_OAR20_24102244	20	24102244	A	G	0.870565936	0.372783826	2	0.19131437	4.338427252	0.114267439	no	0	-0.045393001	-0.014208833
IgEmp_Adults	oar3_OAR20_24107733	20	24107733	A	G	0.888302193	0.091830514	2	0.80099297	18.07928498	0.000118613	no	0	0.102104835	0.386895848
IgEmp_Adults	oar3_OAR20_24110545	20	24110545	A	G	0.948686705	0.488654203	2	0.486125121	10.98545916	0.004116592	no	0	0.069152865	0.109171743
IgEmp_Adults	OAR20_25593746.1	20	24110958	G	A	0.997021392	0.426534492	2	0.183833481	4.161537831	0.124834188	no	0.063034747	0.022229892	0
IgEmp_Adults	oar3_OAR20_24115665	20	24115665	A	G	0.950582183	0.424512178	2	0.185709779	4.196041719	0.122699027	no	0	-0.044804674	-0.056373368
IgEmp_Adults	oar3_OAR20_24118221	20	24118221	A	G	0.986325481	0.081400137	2	0.227166029	5.128500263	0.076976882	no	0	-0.057053492	-0.165122543
IgEmp_Adults	oar3_OAR20_24119853	20	24119853	G	A	0.946655835	0.495709382	2	0.262711559	5.930280179	0.051553247	no	-0.034683495	-0.058192756	0
IgEmp_Adults	oar3_OAR20_24121065	20	24121065	C	A	0.946655835	0.495709382	2	0.262711559	5.930280179	0.051553247	no	-0.034683495	-0.058192756	0
IgEmp_Adults	oar3_OAR20_24124203	20	24124203	A	G	0.95247766	0.334541578	2	0.043395067	0.976076998	0.613829241	no	0	-0.011343929	-0.038156992
IgEmp_Adults	oar3_OAR20_24125967	20	24125967	A	C	0.946655835	0.495709382	2	0.262711559	5.930280179	0.051553247	no	0	-0.023509261	0.034683495
IgEmp_Adults	oar3_OAR20_24130257	20	24130257	C	A	0.986325481	0.081400137	2	0.227166029	5.128500263	0.076976882	no	0.165122543	0.108069051	0
IgEmp_Adults	oar3_OAR20_24139224	20	24139224	G	A	0.930950447	0.397687609	2	0.032310157	0.73206688	0.693479611	no	-0.023830628	-0.025260409	0
IgEmp_Adults	oar3_OAR20_24139489	20	24139489	G	A	0.933929055	0.501957089	2	0.162959569	3.670391191	0.159582285	no	-0.066033618	-0.029003126	0
IgEmp_Adults	oar3_OAR20_24140512	20	24140512	A	G	0.984294611	0.074552957	2	0.053843103	1.216218674	0.544379134	no	0	0.035438674	0.051031966
IgEmp_Adults	oar3_OAR20_24143601	20	24143601	A	C	0.959518007	0.248835897	2	0.080723856	1.818137223	0.402899305	no	0	0.021232651	-0.029460501
IgEmp_Adults	oar3_OAR20_24143729	20	24143729	G	C	0.987408611	0.081310846	2	0.227166029	5.128500263	0.076976882	no	0.165122543	0.108069051	0
IgEmp_Adults	oar3_OAR20_24143926	20	24143926	A	C	0.971026266	0.170315114	2	0.003896258	0.088129577	0.95689196	no	0	-0.006918796	-0.013133046
IgEmp_Adults	OAR20_25629105.1	20	24145435	A	G	0.998375305	0.319839978	2	0.026088744	0.590466761	0.744357849	no	0	0.012408144	-0.008432144
IgEmp_Adults	oar3_OAR20_24154478	20	24154478	A	G	0.864608719	0.458894457	2	0.014251991	0.319636853	0.85229853	no	0	-0.014136995	-0.008829234
IgEmp_Adults	oar3_OAR20_24158808	20	24158808	A	C	0.878824804	0.110691727	2	0.70926642	16.02479981	0.000331329	no	0	0.108482656	0.162528484
IgEmp_Adults	oar3_OAR20_24171886	20	24171886	A	G	0.878824804	0.110691727	2	0.70926642	16.02479981	0.000331329	no	0	0.108482656	0.162528484
IgEmp_Adults	oar3_OAR20_24176270	20	24176270	A	G	0.970890875	0.306930693	2	0.364167934	8.230944978	0.016318228	no	0	-0.044401808	-0.108904755
IgEmp_Adults	OAR20_25674688.1	20	24176589	A	C	0.998239913	0.310660518	2	0.350565039	7.931512938	0.018953693	no	0	-0.04268236	-0.107567058
IgEmp_Adults	oar3_OAR20_24181984	20	24181984	A	G	0.875981587	0.362828439	2	0.283347212	6.406269176	0.040634631	no	0	0.027135177	0.092347893
IgEmp_Adults	oar3_OAR20_24190932	20	24190932	G	A	0.974546439	0.185120867	2	0.012240808	0.277036473	0.870647374	no	-0.002383377	-0.014468196	0
IgEmp_Adults	oar3_OAR20_24199364	20	24199364	A	G	0.879095586	0.110734637	2	0.70926642	16.02479981	0.000331329	no	0	0.108482656	0.162528484
IgEmp_Adults	oar3_OAR20_24202002	20	24202002	A	G	0.879095586	0.110734637	2	0.70926642	16.02479981	0.000331329	no	0	0.108482656	0.162528484
IgEmp_Adults	oar3_OAR20_24209493	20	24209493	A	G	0.887354454	0.101464754	2	0.054605253	1.237706746	0.538561613	no	0	0.024706884	0.078324268
IgEmp_Adults	oar3_OAR20_24216841	20	24216841	G	A	0.985919307	0.093449602	2	0.076276015	1.721789315	0.422783666	no	-0.004340037	0.034041912	0
IgEmp_Adults	oar3_OAR20_24221126	20	24221126	G	A	0.951123748	0.352811388	2	0.742695376	16.76305296	0.00022906	no	-0.142566185	-0.069536481	0
IgEmp_Adults	oar3_OAR20_24228410	20	24228410	G	A	0.965339832	0.283520337	2	0.057122311	1.288667756	0.525012148	no	0.012828383	0.033035338	0
IgEmp_Adults	OAR20_25739180.1	20	24240339	G	A	0.999864609	0.088354773	2	0.209933497	4.735908482	0.093672161	no	0.158070238	0.104688585	0
IgEmp_Adults	oar3_OAR20_24241442	20	24241442	G	A	0.974952613	0.217747535	2	0.126129194	2.851242234	0.240359126	no	0.076839428	0.046998123	0
IgEmp_Adults	oar3_OAR20_24246021	20	24246021	A	G	0.969130788	0.305951383	2	0.377888312	8.536318746	0.014007542	no	0	-0.044497336	-0.111784629
IgEmp_Adults	oar3_OAR20_24246441	20	24246441	G	A	0.869482805	0.429227655	2	0.211913764	4.791041705	0.091125204	no	0.066248388	0.015749029	0
IgEmp_Adults	oar3_OAR20_24246478	20	24246478	C	G	0.969130788	0.305951383	2	0.377888312	8.536318746	0.014007542	no	0	-0.044497336	-0.111784629
IgEmp_Adults	oar3_OAR20_24247625	20	24247625	G	A	0.887489846	0.101372998	2	0.054282347	1.226824885	0.541499875	no	-0.078335787	-0.053932062	0
IgEmp_Adults	oar3_OAR20_24260633	20	24260633	G	A	0.973327918	0.217206844	2	0.126129194	2.851242234	0.240359126	no	0.076839428	0.046998123	0
IgEmp_Adults	oar3_OAR20_24261230	20	24261230	A	G	0.887354454	0.101388465	2	0.054282347	1.226824885	0.541499875	no	0	0.024403725	0.078335787
IgEmp_Adults	oar3_OAR20_24261426	20	24261426	A	G	0.973327918	0.217206844	2	0.126129194	2.851242234	0.240359126	no	0	-0.029841305	-0.076839428
IgEmp_Adults	oar3_OAR20_24268216	20	24268216	G	A	0.880855673	0.191054411	2	0.251835414	5.68925307	0.058155982	no	-0.023351745	-0.072020886	0
IgEmp_Adults	oar3_OAR20_24270525	20	24270525	A	T	0.880855673	0.191054411	2	0.251835414	5.68925307	0.058155982	no	0	-0.048669141	0.023351745
IgEmp_Adults	oar3_OAR20_24273590	20	24273590	A	G	0.972244787	0.207909762	2	0.738807774	16.73106515	0.000232753	no	0	-0.076795874	-0.181256116
IgEmp_Adults	oar3_OAR20_24285239	20	24285239	G	A	0.959247224	0.229075512	2	0.022532205	0.5069002	0.776118472	no	-0.006088773	-0.020670005	0
IgEmp_Adults	oar3_OAR20_24289710	20	24289710	G	A	0.986460872	0.093123799	2	0.076276015	1.721789315	0.422783666	no	-0.004340037	0.034041912	0
IgEmp_Adults	oar3_OAR20_24289907	20	24289907	G	A	0.951665313	0.446649595	2	0.760941673	17.22158596	0.000182129	no	0.137289567	0.104365118	0
IgEmp_Adults	oar3_OAR20_24289985	20	24289985	G	A	0.951665313	0.446649595	2	0.760941673	17.22158596	0.000182129	no	0.137289567	0.104365118	0
IgEmp_Adults	oar3_OAR20_24300667	20	24300667	A	G	0.986460872	0.093123799	2	0.076276015	1.721789315	0.422783666	no	0	0.038381949	0.004340037
IgEmp_Adults	oar3_OAR20_24322681	20	24322681	G	A	0.986054698	0.082726898	2	0.236917117	5.348442406	0.068960514	no	0.16154808	0.102119547	0
IgEmp_Adults	oar3_OAR20_24333389	20	24333389	G	A	0.986054698	0.082726898	2	0.236917117	5.348442406	0.068960514	no	0.16154808	0.102119547	0
IgEmp_Adults	oar3_OAR20_24336241	20	24336241	A	C	0.974275657	0.178501946	2	0.031921659	0.719682845	0.69778697	no	0	-0.012803938	-0.0467046
IgEmp_Adults	oar3_OAR20_24336936	20	24336936	G	A	0.985919307	0.082669596	2	0.236917117	5.348442406	0.068960514	no	0.16154808	0.102119547	0
IgEmp_Adults	oar3_OAR20_24340394	20	24340394	C	A	0.974275657	0.178501946	2	0.031921659	0.719682845	0.69778697	no	0.0467046	0.033900662	0
IgEmp_Adults	oar3_OAR20_24351664	20	24351664	A	G	0.961007311	0.293815159	2	0.786168983	17.72559282	0.000141559	no	0	-0.050680928	0.075790633
IgEmp_Adults	oar3_OAR20_24352515	20	24352515	G	A	0.961007311	0.293815159	2	0.786168983	17.72559282	0.000141559	no	-0.075790633	-0.12647156	0
IgEmp_Adults	oar3_OAR20_24356252	20	24356252	A	G	0.960601137	0.335799859	2	0.19392562	4.368016796	0.112589322	no	0	0.023607882	0.082214355
IgEmp_Adults	s63604.1	20	24362036	A	G	0.998104522	0.164948454	2	0.414623923	9.358236631	0.009287199	no	0	0.058465281	0.169711086
IgEmp_Adults	oar3_OAR20_24365405	20	24365405	G	A	0.990116437	0.059414741	2	0.478453924	10.80273076	0.004510418	no	-0.359045664	-0.265995053	0
IgEmp_Adults	oar3_OAR20_24367760	20	24367760	G	A	0.969807744	0.193215133	2	0.015455216	0.346827179	0.840789801	no	-0.010146347	-0.021783229	0
IgEmp_Adults	oar3_OAR20_24375039	20	24375039	G	A	0.982669916	0.119661064	2	0.399328402	9.041548058	0.010880599	no	0.130709085	0.049787562	0
IgEmp_Adults	oar3_OAR20_24381124	20	24381124	A	G	0.975088004	0.135170786	2	0.021849033	0.491212522	0.782230159	no	0	0.015338632	-0.01902822
IgEmp_Adults	oar3_OAR20_24388030	20	24388030	G	A	0.952342269	0.472206426	2	0.103330543	2.326857284	0.31241319	no	-0.014561747	-0.035771351	0
IgEmp_Adults	s09465.1	20	24389449	G	A	0.996209044	0.386518076	2	0.026909123	0.609290786	0.73738481	no	0.014769345	-0.003090908	0
IgEmp_Adults	oar3_OAR20_24395363	20	24395363	A	G	0.971026266	0.128904071	2	0.022461732	0.504510028	0.777046555	no	0	0.014663297	-0.027469553
IgEmp_Adults	oar3_OAR20_24395687	20	24395687	G	A	0.952206878	0.472202474	2	0.102415804	2.306201345	0.315656503	no	-0.014948985	-0.03578609	0
IgEmp_Adults	oar3_OAR20_24396922	20	24396922	G	A	0.970755483	0.128940028	2	0.022461732	0.504510028	0.777046555	no	0.027469553	0.04213285	0
IgEmp_Adults	oar3_OAR20_24397410	20	24397410	G	A	0.95978879	0.321977712	2	0.001207095	0.027162244	0.986510686	no	0.004416407	0.000749471	0
IgEmp_Adults	oar3_OAR20_24399526	20	24399526	A	G	0.976306526	0.181181528	2	0.010848543	0.245637276	0.884424049	no	0	-0.010199092	-0.022806355
IgEmp_Adults	oar3_OAR20_24409089	20	24409089	G	A	0.970755483	0.193584379	2	0.024539225	0.550987723	0.759197092	no	-0.020540657	-0.0327639	0
IgEmp_Adults	oar3_OAR20_24411754	20	24411754	G	A	0.950040617	0.543679635	2	0.192329274	4.328492294	0.114836472	no	-0.06680215	-0.043902751	0
IgEmp_Adults	oar3_OAR20_24413738	20	24413738	C	A	0.950040617	0.543679635	2	0.192329274	4.328492294	0.114836472	no	-0.06680215	-0.043902751	0
IgEmp_Adults	s67322.1	20	24425338	G	A	0.999187652	0.203184282	2	0.024037992	0.542391831	0.762467103	no	-0.017684837	-0.030468041	0
IgEmp_Adults	oar3_OAR20_24425498	20	24425498	A	C	0.970755483	0.193514644	2	0.027871828	0.625789317	0.731326948	no	0	-0.012078558	0.024766127
IgEmp_Adults	oar3_OAR20_24464707	20	24464707	G	A	0.960601137	0.215926709	2	0.698420553	15.82324752	0.000366459	no	0.188378347	0.125592682	0
IgEmp_Adults	oar3_OAR20_24465383	20	24465383	G	A	0.967099919	0.352162957	2	0.412586507	9.331577393	0.009411822	no	0.111157797	0.061284777	0
IgEmp_Adults	oar3_OAR20_24465990	20	24465990	A	G	0.982534525	0.131459281	2	0.018284624	0.412580959	0.813596709	no	0	0.013998377	-0.018659634
IgEmp_Adults	s14413.1	20	24475998	A	G	0.998375305	0.259018172	2	0.189421872	4.284786686	0.117373591	no	0	-0.037774735	-0.085723976
IgEmp_Adults	oar3_OAR20_24477171	20	24477171	G	A	0.982940699	0.131473829	2	0.018284624	0.412580959	0.813596709	no	0.018659634	0.032658011	0
IgEmp_Adults	oar3_OAR20_24477717	20	24477717	G	A	0.975494178	0.255100625	2	0.195688384	4.424790126	0.109438223	no	0.086661962	0.047997825	0
IgEmp_Adults	oar3_OAR20_24483130	20	24483130	G	A	0.970620092	0.226530897	2	0.238588182	5.398218742	0.067265395	no	-0.11945914	-0.111170752	0
IgEmp_Adults	oar3_OAR20_24485090	20	24485090	G	A	0.982805307	0.131491941	2	0.018284624	0.412580959	0.813596709	no	0.018659634	0.032658011	0
IgEmp_Adults	oar3_OAR20_24491615	20	24491615	C	A	0.961007311	0.492814877	2	0.176211971	3.969376095	0.137423477	no	0.014390664	-0.029647592	0
IgEmp_Adults	oar3_OAR20_24509350	20	24509350	C	A	0.966693745	0.291176471	2	0.305296531	6.892170796	0.031870151	no	0.050416956	-0.010032695	0
IgEmp_Adults	oar3_OAR20_24509775	20	24509775	A	C	0.963444354	0.43029792	2	0.17384781	3.918242054	0.140982286	no	0	-0.044043703	-0.056218938
IgEmp_Adults	oar3_OAR20_24510658	20	24510658	A	G	0.96303818	0.430338816	2	0.17384781	3.918242054	0.140982286	no	0	-0.044043703	-0.056218938
IgEmp_Adults	oar3_OAR20_24512184	20	24512184	A	G	0.959247224	0.495836274	2	0.163146517	3.675286157	0.159192188	no	0	-0.041249374	-0.01059818
IgEmp_Adults	oar3_OAR20_24524650	20	24524650	A	G	0.964527484	0.417111173	2	0.237634722	5.355851779	0.068705509	no	0	0.004948549	0.068197179
IgEmp_Adults	s34206.1	20	24531877	G	A	0.998510696	0.166305085	2	0.025677605	0.580901606	0.747926324	no	-0.016615438	-0.033028004	0
IgEmp_Adults	oar3_OAR20_24540406	20	24540406	C	A	0.962361224	0.45104108	2	0.121361961	2.738747973	0.254266084	no	0.055380964	0.023818039	0
IgEmp_Adults	oar3_OAR20_24546254	20	24546254	A	G	0.962361224	0.45104108	2	0.121361961	2.738747973	0.254266084	no	0	-0.031562925	-0.055380964
IgEmp_Adults	oar3_OAR20_24555945	20	24555945	G	A	0.980639047	0.127709513	2	0.312707582	7.080337621	0.02900843	no	0.122485403	0.053947615	0
IgEmp_Adults	oar3_OAR20_24559428	20	24559428	G	A	0.982669916	0.147699091	2	0.147918015	3.338722763	0.188367322	no	0.055713417	0.086023842	0
IgEmp_Adults	oar3_OAR20_24559663	20	24559663	C	A	0.982669916	0.147699091	2	0.147918015	3.338722763	0.188367322	no	0.055713417	0.086023842	0
IgEmp_Adults	oar3_OAR20_24565646	20	24565646	G	A	0.963579745	0.455880287	2	0.065030137	1.466544295	0.48033469	no	-0.010598285	-0.028403907	0
IgEmp_Adults	oar3_OAR20_24568689	20	24568689	A	G	0.969266179	0.285095684	2	0.014215131	0.320460924	0.851947425	no	0	0.006425103	0.023094768
IgEmp_Adults	oar3_OAR20_24580442	20	24580442	A	G	0.982669916	0.147699091	2	0.147918015	3.338722763	0.188367322	no	0	0.030310425	-0.055713417
IgEmp_Adults	oar3_OAR20_24589534	20	24589534	G	A	0.982669916	0.147699091	2	0.147918015	3.338722763	0.188367322	no	0.055713417	0.086023842	0
IgEmp_Adults	s34524.1	20	24593366	A	G	0.995938262	0.456769984	2	0.055678587	1.260850642	0.532365327	no	0	-0.015711688	0.010965802
IgEmp_Adults	oar3_OAR20_24601580	20	24601580	A	G	0.96615218	0.445067265	2	0.039332501	0.887863876	0.641509082	no	0	-0.006065108	0.019569595
IgEmp_Adults	oar3_OAR20_24608493	20	24608493	A	G	0.972109396	0.274651811	2	0.030755418	0.693994436	0.706807294	no	0	0.015292858	0.031578292
IgEmp_Adults	oar3_OAR20_24609486	20	24609486	A	G	0.981722177	0.13122328	2	0.507468603	11.49109445	0.003196985	no	0	-0.087919657	-0.142819546
IgEmp_Adults	oar3_OAR20_24609552	20	24609552	A	G	0.981722177	0.13122328	2	0.507468603	11.49109445	0.003196985	no	0	-0.087919657	-0.142819546
IgEmp_Adults	oar3_OAR20_24618596	20	24618596	A	G	0.965204441	0.406017674	2	0.109241447	2.473857745	0.29027432	no	0	-0.027208092	0.006721454
IgEmp_Adults	oar3_OAR20_24619363	20	24619363	G	A	0.965204441	0.406017674	2	0.109241447	2.473857745	0.29027432	no	-0.006721454	-0.033929547	0
IgEmp_Adults	oar3_OAR20_24636825	20	24636825	G	A	0.965204441	0.406017674	2	0.109241447	2.473857745	0.29027432	no	-0.006721454	-0.033929547	0
IgEmp_Adults	oar3_OAR20_24637604	20	24637604	A	G	0.965204441	0.406017674	2	0.109241447	2.473857745	0.29027432	no	0	-0.027208092	0.006721454
IgEmp_Adults	s33176.1	20	24645335	A	C	0.997021392	0.367734927	2	0.337274458	7.632228675	0.022013171	no	0	-0.026289524	0.058543264
IgEmp_Adults	oar3_OAR20_24645791	20	24645791	C	A	0.96723531	0.364361702	2	0.35482298	8.04390146	0.017917978	no	-0.059704554	-0.087705402	0
IgEmp_Adults	oar3_OAR20_24646970	20	24646970	A	G	0.962632006	0.364838256	2	0.353697492	8.04887404	0.017873484	no	0	-0.029137003	0.058204654
IgEmp_Adults	oar3_OAR20_24654197	20	24654197	G	A	0.961278094	0.36443662	2	0.354507759	8.067070791	0.017711602	no	-0.057782971	-0.087287281	0
IgEmp_Adults	oar3_OAR20_24654764	20	24654764	A	G	0.963308963	0.5056922	2	0.482704643	10.92165933	0.004250028	no	0	-0.078689769	-0.03724067
IgEmp_Adults	oar3_OAR20_24664798	20	24664798	A	G	0.970213918	0.283979905	2	0.468268007	10.60412907	0.004981299	no	0	-0.074385672	-0.060431859
IgEmp_Adults	oar3_OAR20_24666332	20	24666332	G	C	0.970213918	0.283979905	2	0.468268007	10.60412907	0.004981299	no	0.060431859	-0.013953813	0
IgEmp_Adults	oar3_OAR20_24668945	20	24668945	A	G	0.988220959	0.06028223	2	0.370557257	8.399126807	0.015002125	no	0	0.085531653	0.274754196
IgEmp_Adults	oar3_OAR20_24673205	20	24673205	G	A	0.965204441	0.2722682	2	0.042278101	0.951455558	0.621432626	no	-0.037730146	-0.019961767	0
IgEmp_Adults	oar3_OAR20_24679854	20	24679854	A	G	0.974546439	0.182133926	2	0.32988812	7.440599517	0.024226705	no	0	0.046145934	0.140897738
IgEmp_Adults	oar3_OAR20_24701309	20	24701309	G	A	0.952748443	0.503765809	2	0.530134329	12.01539935	0.00245974	no	0.05170945	-0.031973663	0
IgEmp_Adults	oar3_OAR20_24714863	20	24714863	A	C	0.966964527	0.236838421	2	0.11513097	2.590643994	0.273809684	no	0	-0.018945627	-0.077675391
IgEmp_Adults	oar3_OAR20_24715046	20	24715046	A	G	0.961413485	0.36283622	2	0.031025677	0.69868714	0.70515082	no	0	-0.012019359	-0.031131075
IgEmp_Adults	DU210150_274.1	20	24718140	A	G	0.994990523	0.439107362	2	0.538975085	12.18211948	0.002263009	no	0	-0.012661516	-0.10588429
IgEmp_Adults	oar3_OAR20_24718161	20	24718161	G	A	0.967099919	0.277894442	2	0.505610422	11.39745509	0.003350226	no	-0.134276604	-0.116474209	0
IgEmp_Adults	oar3_OAR20_24737033	20	24737033	C	A	0.952748443	0.503907915	2	0.521561749	11.77318372	0.002776423	no	0.050048753	-0.032584498	0
IgEmp_Adults	oar3_OAR20_24737922	20	24737922	A	G	0.957487138	0.344174208	2	0.10724071	2.414623817	0.298999939	no	0	-0.032649658	-0.044943614
IgEmp_Adults	s67519.1	20	24740867	A	G	0.997292174	0.123540592	2	0.049342701	1.11369952	0.573011347	no	0	0.027408679	-0.00916989
IgEmp_Adults	oar3_OAR20_24756002	20	24756002	A	G	0.958434877	0.475420257	2	0.196727317	4.429270838	0.109193317	no	0	-0.045208552	-0.011523836
IgEmp_Adults	oar3_OAR20_24756778	20	24756778	C	A	0.958434877	0.475420257	2	0.196727317	4.429270838	0.109193317	no	0.011523836	-0.033684716	0
IgEmp_Adults	oar3_OAR20_24758417	20	24758417	A	G	0.958434877	0.475420257	2	0.196727317	4.429270838	0.109193317	no	0	-0.045208552	-0.011523836
IgEmp_Adults	oar3_OAR20_24773874	20	24773874	A	G	0.961819659	0.391328829	2	0.161402851	3.640634907	0.161974323	no	0	-0.029930222	-0.071612436
IgEmp_Adults	oar3_OAR20_24774864	20	24774864	A	G	0.961819659	0.391328829	2	0.161402851	3.640634907	0.161974323	no	0	-0.029930222	-0.071612436
IgEmp_Adults	oar3_OAR20_24775776	20	24775776	A	G	0.959653398	0.481306433	2	0.1216023	2.741961561	0.253857859	no	0	0.01191777	0.051765035
IgEmp_Adults	OAR20_26273474.1	20	24779726	G	A	0.995532088	0.365225078	2	0.083630167	1.89391035	0.387920377	no	0.048383094	0.023757709	0
IgEmp_Adults	oar3_OAR20_24790421	20	24790421	G	A	0.959518007	0.493932553	2	0.477198014	10.85577117	0.004392373	no	-0.111342635	-0.048845167	0
IgEmp_Adults	oar3_OAR20_24791766	20	24791766	A	G	0.977389656	0.1492589	2	0.003207356	0.072184334	0.96455139	no	0	-0.00619037	0.005839607
IgEmp_Adults	oar3_OAR20_24795583	20	24795583	G	A	0.975494178	0.145940319	2	0.030930128	0.696852723	0.705797887	no	0.00593509	-0.015317778	0
IgEmp_Adults	oar3_OAR20_24809720	20	24809720	A	G	0.97779583	0.14947383	2	0.003207356	0.072184334	0.96455139	no	0	-0.00619037	0.005839607
IgEmp_Adults	oar3_OAR20_24825157	20	24825157	G	A	0.967370701	0.279216235	2	0.443943216	10.03526571	0.006620179	no	0.116514028	0.056308398	0
IgEmp_Adults	oar3_OAR20_24828418	20	24828418	A	G	0.959653398	0.436018623	2	0.457223662	10.28022067	0.005857043	no	0	0.006653397	0.089778029
IgEmp_Adults	OAR20_26317149.1	20	24837618	A	G	0.997021392	0.467205323	2	0.001582019	0.035781747	0.982268218	no	0	-0.003682884	-0.006475768
IgEmp_Adults	oar3_OAR20_24854610	20	24854610	G	A	0.964933658	0.272204294	2	0.043223218	0.970452601	0.61555788	no	-0.039195333	-0.022359573	0
IgEmp_Adults	oar3_OAR20_24857351	20	24857351	A	G	0.967776875	0.279308898	2	0.443943216	10.03526571	0.006620179	no	0	-0.06020563	-0.116514028
IgEmp_Adults	OAR20_26335575.1	20	24862795	A	C	0.996615218	0.285762804	2	0.408173985	9.207251805	0.010015455	no	0	0.016551176	0.119282243
IgEmp_Adults	OAR20_26347967.1	20	24875590	A	G	0.998646087	0.257863341	2	0.526432632	11.88048014	0.002631398	no	0	0.053472116	0.144849791
IgEmp_Adults	oar3_OAR20_24894876	20	24894876	A	G	0.981180612	0.118807783	2	0.071401393	1.604699075	0.448274488	no	0	0.033186677	-0.011011385
IgEmp_Adults	oar3_OAR20_24900317	20	24900317	A	G	0.963444354	0.2774733	2	0.019479456	0.437188571	0.803647703	no	0	0.014762321	0.019015776
IgEmp_Adults	oar3_OAR20_24906408	20	24906408	G	A	0.980368264	0.118837177	2	0.071401393	1.604699075	0.448274488	no	0.011011385	0.044198063	0
IgEmp_Adults	oar3_OAR20_24907205	20	24907205	G	A	0.970484701	0.276436942	2	0.285784706	6.46884935	0.039382856	no	0.055976529	-0.002251071	0
IgEmp_Adults	oar3_OAR20_24915875	20	24915875	G	A	0.96615218	0.410804372	2	0.089645019	2.02338883	0.363602364	no	0.044720051	0.015543857	0
IgEmp_Adults	oar3_OAR20_24916661	20	24916661	A	G	0.970484701	0.276436942	2	0.285784706	6.46884935	0.039382856	no	0	-0.0582276	-0.055976529
IgEmp_Adults	OAR20_26411399.1	20	24932220	C	G	0.996750609	0.345558272	2	0.772698741	17.45304238	0.000162226	no	0	0.094501393	0.106770622
IgEmp_Adults	oar3_OAR20_24932839	20	24932839	G	A	0.980909829	0.118978606	2	0.071401393	1.604699075	0.448274488	no	0.011011385	0.044198063	0
IgEmp_Adults	oar3_OAR20_24939191	20	24939191	A	G	0.954914703	0.493477953	2	0.01583699	0.357398795	0.836357273	no	0	0.013807903	0.018219671
IgEmp_Adults	oar3_OAR20_24950253	20	24950253	G	A	0.965746006	0.333380064	2	0.651733919	14.71506797	0.000637769	no	-0.114430655	-0.028476346	0
IgEmp_Adults	oar3_OAR20_24950983	20	24950983	G	A	0.965746006	0.333380064	2	0.651733919	14.71506797	0.000637769	no	-0.114430655	-0.028476346	0
IgEmp_Adults	oar3_OAR20_24952635	20	24952635	A	G	0.973463309	0.208901252	2	0.545462294	12.27271681	0.002162785	no	0	0.063086721	0.163767479
IgEmp_Adults	oar3_OAR20_24956130	20	24956130	A	C	0.964933658	0.412165006	2	0.485494055	10.93572698	0.004220239	no	0	0.039964085	0.112487735
IgEmp_Adults	s18641.1	20	24966862	A	G	0.997969131	0.417175417	2	0.473152125	10.67640619	0.004804496	no	0	0.036589893	0.110075909
IgEmp_Adults	oar3_OAR20_24969243	20	24969243	A	G	0.963444354	0.41118606	2	0.47255805	10.658254	0.004848301	no	0	0.039941616	0.11123522
IgEmp_Adults	oar3_OAR20_24973871	20	24973871	G	A	0.971161657	0.276871602	2	0.254948155	5.774281979	0.055735333	no	0.052460657	-0.002486915	0
IgEmp_Adults	oar3_OAR20_24981005	20	24981005	G	A	0.963308963	0.411173577	2	0.47255805	10.658254	0.004848301	no	-0.11123522	-0.071293604	0
IgEmp_Adults	oar3_OAR20_24986897	20	24986897	A	G	0.968183049	0.285414627	2	0.230011333	5.198228389	0.074339399	no	0	-0.052180864	-0.043006676
IgEmp_Adults	oar3_OAR20_24992428	20	24992428	A	G	0.959518007	0.444616904	2	1.08343043	24.41588314	4.99E-06	no	0	0.094841511	0.166155366
IgEmp_Adults	s72198.1	20	24993327	C	A	0.990793393	0.488384805	2	0.080268173	1.815302148	0.403470835	no	-0.002395567	-0.026769607	0
IgEmp_Adults	oar3_OAR20_24994337	20	24994337	A	G	0.977118874	0.209574615	2	0.513742317	11.56678606	0.003078253	no	0	0.062222814	0.155996226
IgEmp_Adults	oar3_OAR20_25003282	20	25003282	G	A	0.965204441	0.382802637	2	0.090343977	2.035794299	0.361354015	no	-0.045671388	-0.041500546	0
IgEmp_Adults	oar3_OAR20_25013903	20	25013903	A	G	0.976306526	0.217237554	2	0.674158984	15.21786015	0.000496002	no	0	-0.068722064	-0.174926954
IgEmp_Adults	oar3_OAR20_25019799	20	25019799	A	G	0.966693745	0.293347339	2	0.321801413	7.254487967	0.026589364	no	0	0.047214844	0.107278161
IgEmp_Adults	oar3_OAR20_25023053	20	25023053	A	G	0.977389656	0.209516554	2	0.513742317	11.56678606	0.003078253	no	0	0.062222814	0.155996226
IgEmp_Adults	oar3_OAR20_25023121	20	25023121	C	A	0.871107501	0.008392913	2	0.050883458	1.154602071	0.561411553	no	0.126451803	0.214024531	0
IgEmp_Adults	oar3_OAR20_25032656	20	25032656	A	G	0.975358787	0.167059967	2	0.177342481	3.987376524	0.136192185	no	0	-0.043033921	-0.094963943
IgEmp_Adults	oar3_OAR20_25032819	20	25032819	A	C	0.977389656	0.209516554	2	0.513742317	11.56678606	0.003078253	no	0	0.062222814	0.155996226
IgEmp_Adults	oar3_OAR20_25038573	20	25038573	A	G	0.960330355	0.451712956	2	0.070283999	1.57931503	0.454000257	no	0	-0.02488562	-0.04244179
IgEmp_Adults	oar3_OAR20_25043744	20	25043744	A	C	0.962767398	0.32688792	2	0.066971159	1.499064806	0.472587482	no	0	0.020375569	0.04532636
IgEmp_Adults	oar3_OAR20_25044201	20	25044201	A	G	0.986190089	0.090540912	2	0.00191196	0.042980458	0.978739041	no	0	0.003029544	-0.016849618
IgEmp_Adults	s19252.1	20	25044833	G	A	0.999187652	0.095392954	2	0.002436615	0.054980476	0.97288418	no	0.022851429	0.018566298	0
IgEmp_Adults	oar3_OAR20_25053488	20	25053488	A	G	0.958976442	0.513765354	2	0.094720038	2.124837869	0.345618769	no	0	-0.022492984	0.009609553
IgEmp_Adults	oar3_OAR20_25055956	20	25055956	G	A	0.979555917	0.095577056	2	0.152890193	3.420212439	0.180846582	no	0.131029769	0.088896922	0
IgEmp_Adults	oar3_OAR20_25057719	20	25057719	A	G	0.970620092	0.243409123	2	0.007998829	0.178938019	0.914416603	no	0	-0.003852936	0.013956773
IgEmp_Adults	oar3_OAR20_25074855	20	25074855	A	G	0.960330355	0.383194699	2	0.21333259	4.795670174	0.090914563	no	0	-0.050373534	-0.045232768
IgEmp_Adults	oar3_OAR20_25077507	20	25077507	G	A	0.986325481	0.099039121	2	0.035259326	0.794612864	0.672128033	no	0.020198533	0.04235039	0
IgEmp_Adults	oar3_OAR20_25079081	20	25079081	A	G	0.986325481	0.099039121	2	0.035259326	0.794612864	0.672128033	no	0	0.022151857	-0.020198533
IgEmp_Adults	oar3_OAR20_25079191	20	25079191	A	G	0.979149743	0.125138274	2	0.405527423	9.128282922	0.01041882	no	0	-0.075280756	-0.171158168
IgEmp_Adults	oar3_OAR20_25091304	20	25091304	G	A	0.985919307	0.099148586	2	0.032913948	0.74177456	0.690121728	no	0.020762908	0.041939482	0
IgEmp_Adults	oar3_OAR20_25094664	20	25094664	G	A	0.979285134	0.125190101	2	0.405527423	9.128282922	0.01041882	no	0.171158168	0.095877412	0
IgEmp_Adults	oar3_OAR20_25098224	20	25098224	G	A	0.978202004	0.149273356	2	0.000744546	0.016762313	0.991653868	no	-0.008215919	-0.009701448	0
IgEmp_Adults	oar3_OAR20_25098278	20	25098278	G	A	0.966558354	0.278120185	2	0.265554303	5.982365777	0.050227987	no	0.053889925	-0.002151925	0
IgEmp_Adults	oar3_OAR20_25106086	20	25106086	A	G	0.97251557	0.241542531	2	0.119210211	2.676881512	0.262254268	no	0	-0.022975665	-0.077101101
IgEmp_Adults	oar3_OAR20_25110001	20	25110001	A	G	0.971703222	0.206492964	2	0.471948672	10.61859482	0.0049454	no	0	0.05966825	0.151915442
IgEmp_Adults	s64895.1	20	25111381	G	A	0.997698348	0.328267065	2	0.527128188	11.93060819	0.002566264	no	0.127745114	0.076334333	0
IgEmp_Adults	oar3_OAR20_25119592	20	25119592	C	A	0.970890875	0.206526286	2	0.475749308	10.7003799	0.004747249	no	-0.152311956	-0.09201632	0
IgEmp_Adults	oar3_OAR20_25119735	20	25119735	C	A	0.949905226	0.473845496	2	0.046264463	1.040480992	0.594377585	no	-0.033779518	-0.025291034	0
IgEmp_Adults	oar3_OAR20_25134200	20	25134200	A	G	0.953966965	0.304569969	2	0.043180285	0.969700407	0.615789433	no	0	-0.000857965	0.034083919
IgEmp_Adults	oar3_OAR20_25138790	20	25138790	G	A	0.967641484	0.298237023	2	0.741145246	16.71873442	0.000234192	no	0.165853322	0.103654569	0
IgEmp_Adults	oar3_OAR20_25142567	20	25142567	A	G	0.95559166	0.378790026	2	0.095313288	2.154996967	0.340446093	no	0	0.010323452	0.050267618
IgEmp_Adults	oar3_OAR20_25149873	20	25149873	G	A	0.975088004	0.204109969	2	0.800601469	18.03581315	0.00012122	no	0.19453983	0.117666547	0
IgEmp_Adults	oar3_OAR20_25151081	20	25151081	G	A	0.982128351	0.126895506	2	0.381717299	8.595547525	0.013598799	no	0.165017368	0.093121986	0
IgEmp_Adults	oar3_OAR20_25160523	20	25160523	A	G	0.965204441	0.372843316	2	0.487361386	10.98756181	0.004112267	no	0	-0.066098325	-0.104853188
IgEmp_Adults	oar3_OAR20_25162565	20	25162565	A	G	0.893447062	0.158054251	2	0.530992305	12.1904632	0.002253588	no	0	0.078040121	0.180261934
IgEmp_Adults	oar3_OAR20_25164683	20	25164683	C	A	0.971703222	0.16859412	2	0.207565008	4.660870364	0.097253415	no	0.097834082	0.05022486	0
IgEmp_Adults	oar3_OAR20_25167037	20	25167037	A	G	0.954914703	0.455550829	2	0.117776163	2.660662821	0.264389625	no	0	-0.000383947	0.044336412
IgEmp_Adults	oar3_OAR20_25172711	20	25172711	A	G	0.972109396	0.13913649	2	0.61044749	13.73440964	0.001041384	no	0	0.072333713	0.223550431
IgEmp_Adults	oar3_OAR20_25178482	20	25178482	G	A	0.985377742	0.073646606	2	0.347372409	7.823556724	0.020004893	no	0.245346078	0.179544798	0
IgEmp_Adults	oar3_OAR20_25181911	20	25181911	A	G	0.986054698	0.073939311	2	0.33827216	7.609228737	0.022267783	no	0	-0.063537178	-0.244216422
IgEmp_Adults	oar3_OAR20_25183779	20	25183779	A	C	0.95978879	0.33594301	2	0.125389154	2.830765637	0.242832635	no	0	-0.035192981	-0.056020615
IgEmp_Adults	oar3_OAR20_25191718	20	25191718	A	G	0.962902789	0.260967379	2	0.148975091	3.375265612	0.184956835	no	0	-0.040614666	-0.053056805
IgEmp_Adults	oar3_OAR20_25196550	20	25196550	A	G	0.951665313	0.509958742	2	0.010179706	0.230235384	0.891261244	no	0	0.005879625	0.016179869
IgEmp_Adults	oar3_OAR20_25201448	20	25201448	A	G	0.986054698	0.073939311	2	0.33827216	7.609228737	0.022267783	no	0	-0.063537178	-0.244216422
IgEmp_Adults	oar3_OAR20_25201869	20	25201869	A	G	0.986190089	0.073997803	2	0.33827216	7.609228737	0.022267783	no	0	-0.063537178	-0.244216422
IgEmp_Adults	OAR20_26687446.1	20	25205315	A	G	0.998104522	0.377238199	2	0.516634553	11.69847912	0.00288209	no	0	-0.065708773	-0.109951531
IgEmp_Adults	oar3_OAR20_25212088	20	25212088	A	G	0.97779583	0.162281916	2	0.008974396	0.201669697	0.904082331	no	0	-0.003863211	0.026083015
IgEmp_Adults	oar3_OAR20_25212231	20	25212231	A	G	0.975494178	0.161346287	2	0.008669714	0.19468935	0.907243248	no	0	-0.003344497	0.026411332
IgEmp_Adults	oar3_OAR20_25214082	20	25214082	A	G	0.966422962	0.292098627	2	0.258793031	5.834067434	0.054093907	no	0	-0.055584099	-0.04296753
IgEmp_Adults	oar3_OAR20_25214567	20	25214567	A	G	0.966422962	0.292098627	2	0.258793031	5.834067434	0.054093907	no	0	-0.055584099	-0.04296753
IgEmp_Adults	OAR20_26701978.1	20	25215271	A	G	0.999593826	0.095015576	2	0.001527891	0.034477732	0.982908873	no	0	-0.000208859	-0.019941739
IgEmp_Adults	oar3_OAR20_25221751	20	25221751	C	A	0.975629569	0.137246739	2	0.621294326	13.98862826	0.000917082	no	-0.224106219	-0.150443358	0
IgEmp_Adults	oar3_OAR20_25224632	20	25224632	C	A	0.976441917	0.125415973	2	0.380936332	8.54421533	0.013952345	no	0.170170575	0.098060312	0
IgEmp_Adults	oar3_OAR20_25240561	20	25240561	A	G	0.955727051	0.374769797	2	0.084174661	1.888104293	0.389048157	no	0	0.032036999	0.026844919
IgEmp_Adults	oar3_OAR20_25241484	20	25241484	A	G	0.955050095	0.374681032	2	0.077599106	1.740782882	0.418787587	no	0	0.030768142	0.025869194
IgEmp_Adults	oar3_OAR20_25243894	20	25243894	G	A	0.968183049	0.253181373	2	0.010173771	0.227874333	0.892314022	no	-0.020416907	-0.019628863	0
IgEmp_Adults	OAR20_26794433.1	20	25245713	G	A	0.99891687	0.25989428	2	0.02323445	0.524243478	0.76941735	no	-0.021298402	-0.028069895	0
IgEmp_Adults	OAR20_26801314.1	20	25252491	G	A	0.99891687	0.215370019	2	0.066224722	1.494520349	0.473662529	no	-0.023343982	0.006158409	0
IgEmp_Adults	oar3_OAR20_25255531	20	25255531	A	G	0.978202004	0.129065744	2	0.464947698	10.47547366	0.005312266	no	0	0.070739694	0.183663918
IgEmp_Adults	oar3_OAR20_25257945	20	25257945	G	A	0.95559166	0.344077642	2	0.024025047	0.539589247	0.763536291	no	-0.025882681	-0.011418906	0
IgEmp_Adults	oar3_OAR20_25257945_dup	20	25257945	G	A	0.955456269	0.344055548	2	0.024025047	0.539589247	0.763536291	no	-0.025882681	-0.011418906	0
IgEmp_Adults	oar3_OAR20_25257947	20	25257947	G	A	0.955456269	0.344055548	2	0.024025047	0.539589247	0.763536291	no	-0.025882681	-0.011418906	0
IgEmp_Adults	oar3_OAR20_25257947_dup	20	25257947	G	A	0.955456269	0.344055548	2	0.024025047	0.539589247	0.763536291	no	-0.025882681	-0.011418906	0
IgEmp_Adults	oar3_OAR20_25272020	20	25272020	G	A	0.976848091	0.154954955	2	0.012171659	0.273046192	0.872386172	no	-0.005214743	-0.017860003	0
IgEmp_Adults	oar3_OAR20_25285640	20	25285640	A	C	0.974140265	0.195205003	2	0.091340025	2.051122038	0.35859523	no	0	0.035687991	0.038599211
IgEmp_Adults	oar3_OAR20_25297078	20	25297078	A	G	0.969807744	0.170598911	2	0.227691484	5.111557764	0.077631743	no	0	-0.048254129	-0.107912162
IgEmp_Adults	oar3_OAR20_25302189	20	25302189	A	G	0.976035743	0.166181162	2	0.153324369	3.448716589	0.178287423	no	0	-0.029967082	-0.104060124
IgEmp_Adults	oar3_OAR20_25305860	20	25305860	A	C	0.985513133	0.074048633	2	0.351255015	7.906034454	0.019196694	no	0	-0.065601837	-0.245471244
IgEmp_Adults	oar3_OAR20_25319392	20	25319392	A	G	0.960194963	0.210589397	2	0.030515668	0.685596275	0.709781475	no	0	-0.019637579	-0.016947346
IgEmp_Adults	oar3_OAR20_25327353	20	25327353	G	A	0.960736529	0.302917136	2	0.758199601	16.98791075	0.000204702	no	0.169201636	0.107329009	0
IgEmp_Adults	oar3_OAR20_25334790	20	25334790	A	G	0.946926618	0.28281384	2	0.0204267	0.458447183	0.795150725	no	0	-0.008520558	0.015219062
IgEmp_Adults	oar3_OAR20_25336466	20	25336466	A	G	0.979014351	0.127022542	2	0.382196101	8.584507829	0.01367407	no	0	-0.072000854	-0.168379548
IgEmp_Adults	oar3_OAR20_25346061	20	25346061	G	A	0.952748443	0.290464687	2	0.231453813	5.190223787	0.074637524	no	0.092183431	0.053248773	0
IgEmp_Adults	oar3_OAR20_25373238	20	25373238	A	G	0.956945573	0.400537634	2	0.566607418	12.73765703	0.001714166	no	0	-0.06503624	-0.120919128
IgEmp_Adults	oar3_OAR20_25375239	20	25375239	A	G	0.956945573	0.400537634	2	0.566607418	12.73765703	0.001714166	no	0	-0.06503624	-0.120919128
IgEmp_Adults	oar3_OAR20_25383037	20	25383037	A	G	0.894124018	0.113870382	2	0.331472381	7.608593026	0.022274862	no	0	0.050758296	0.206304214
IgEmp_Adults	oar3_OAR20_25393230	20	25393230	G	A	0.977389656	0.154592049	2	0.011362618	0.255702642	0.879984205	no	-0.021426704	-0.030017543	0
IgEmp_Adults	oar3_OAR20_25417300	20	25417300	G	A	0.966558354	0.252066116	2	0.006045213	0.135668741	0.934415227	no	-0.0091767	-0.013772542	0
IgEmp_Adults	oar3_OAR20_25419505	20	25419505	A	G	0.988220959	0.037813399	2	0.788196316	17.77830307	0.000137877	no	0	0.163689195	0.966315479
IgEmp_Adults	oar3_OAR20_25441205	20	25441205	A	G	0.958028703	0.435698135	2	0.754656564	16.9585448	0.00020773	no	0	0.032517245	0.130935201
IgEmp_Adults	oar3_OAR20_25447962	20	25447962	A	G	0.95775792	0.392847046	2	0.403975181	9.073373903	0.010708827	no	0	0.015867999	0.096230856
IgEmp_Adults	oar3_OAR20_25458354	20	25458354	G	C	0.971567831	0.1034699	2	0.426229137	9.601760175	0.008222507	no	-0.276866808	-0.228897126	0
IgEmp_Adults	oar3_OAR20_25460053	20	25460053	A	C	0.971567831	0.1034699	2	0.426229137	9.601760175	0.008222507	no	0	0.047969682	0.276866808
IgEmp_Adults	oar3_OAR20_25685291	20	25685291	A	G	0.958028703	0.304479932	2	0.431084058	9.71992137	0.007750789	no	0	0.049448283	0.128148028
IgEmp_Adults	oar3_OAR20_25742711	20	25742711	G	A	0.953966965	0.499432302	2	0.96984808	21.82353314	1.82E-05	no	-0.13095195	-0.011498459	0
IgEmp_Adults	oar3_OAR20_25742763	20	25742763	G	A	0.954373138	0.499503476	2	0.96984808	21.82353314	1.82E-05	no	-0.13095195	-0.011498459	0
IgEmp_Adults	oar3_OAR20_25752381	20	25752381	A	G	0.957080964	0.334630075	2	0.192932416	4.353160729	0.113428753	no	0	-0.043706048	-0.069655989
IgEmp_Adults	oar3_OAR20_25754527	20	25754527	A	C	0.950040617	0.447912213	2	0.001153285	0.025759895	0.987202644	no	0	0.003151	0.000172324
IgEmp_Adults	oar3_OAR20_25759002	20	25759002	G	A	0.969943136	0.172738693	2	0.218619726	4.916526682	0.085583451	no	0.109747815	0.063412644	0
IgEmp_Adults	oar3_OAR20_25761264	20	25761264	C	A	0.947332792	0.447763327	2	0.071344096	1.614456515	0.446092809	no	0.002107457	-0.023154762	0
IgEmp_Adults	oar3_OAR20_25763641	20	25763641	G	A	0.979420525	0.155239148	2	0.011273354	0.254032075	0.880719548	no	-0.021768644	-0.03017151	0
IgEmp_Adults	oar3_OAR20_25774758	20	25774758	A	G	0.983211481	0.123863949	2	0.429319033	9.667487272	0.007956679	no	0	-0.072109401	-0.208005118
IgEmp_Adults	OAR20_27259292.1	20	25781566	A	G	0.997427566	0.38591014	2	1.691148729	38.19199994	5.09E-09	yes	0	-0.061087412	-0.220430718
IgEmp_Adults	oar3_OAR20_25782804	20	25782804	G	A	0.966829136	0.252275592	2	0.899368717	20.22788259	4.05E-05	no	0.214741226	0.162138813	0
IgEmp_Adults	oar3_OAR20_25792461	20	25792461	A	C	0.948551313	0.485298316	2	0.167472311	3.774367252	0.151497883	no	0	-0.03465748	-0.066638489
IgEmp_Adults	oar3_OAR20_25793665	20	25793665	A	G	0.951123748	0.347259786	2	0.003003609	0.067117176	0.966998255	no	0	0.005707254	0.002556478
IgEmp_Adults	oar3_OAR20_25793818	20	25793818	A	G	0.972380179	0.103731551	2	0.426089965	9.608391887	0.008195288	no	0	0.047953656	0.276845657
IgEmp_Adults	oar3_OAR20_25800652	20	25800652	A	G	0.974140265	0.171994441	2	0.214289888	4.822154997	0.089718571	no	0	-0.046014199	-0.108817289
IgEmp_Adults	oar3_OAR20_25803142	20	25803142	A	G	0.952342269	0.282271823	2	0.026688262	0.60116611	0.740386409	no	0	-0.010596236	0.015649105
IgEmp_Adults	oar3_OAR20_25806179	20	25806179	G	A	0.967506093	0.236565911	2	0.206154566	4.636036748	0.09846852	no	0.09597581	0.059184715	0
IgEmp_Adults	oar3_OAR20_25815134	20	25815134	A	G	0.971838614	0.103650042	2	0.426089965	9.608391887	0.008195288	no	0	0.047953656	0.276845657
IgEmp_Adults	oar3_OAR20_25815236	20	25815236	A	G	0.969536962	0.196201648	2	0.3913805	8.765946473	0.012488173	no	0	0.066421453	0.115523577
IgEmp_Adults	oar3_OAR20_25815388	20	25815388	A	G	0.975629569	0.12489592	2	0.453386371	10.1904292	0.006125992	no	0	-0.074504414	-0.21269536
IgEmp_Adults	oar3_OAR20_25819681	20	25819681	A	G	0.988897915	0.037924425	2	0.818401552	18.47765926	9.72E-05	no	0	0.169730481	0.971379217
IgEmp_Adults	oar3_OAR20_25820480	20	25820480	A	G	0.975629569	0.12489592	2	0.453386371	10.1904292	0.006125992	no	0	-0.074504414	-0.21269536
IgEmp_Adults	oar3_OAR20_25829244	20	25829244	A	G	0.984294611	0.077372765	2	0.436544423	9.83544988	0.007315756	no	0	-0.070943623	-0.261823111
IgEmp_Adults	oar3_OAR20_25831572	20	25831572	A	G	0.958434877	0.343268823	2	0.283954152	6.372522181	0.041326097	no	0	-0.04104266	-0.093689396
IgEmp_Adults	oar3_OAR20_25833644	20	25833644	A	G	0.950717574	0.474152663	2	0.606961836	13.65091521	0.001085779	no	0	0.06693818	0.127392291
IgEmp_Adults	oar3_OAR20_25836502	20	25836502	A	G	0.988085567	0.03781858	2	0.817775376	18.46240176	9.79E-05	no	0	0.169721232	0.971265993
IgEmp_Adults	oar3_OAR20_25836516	20	25836516	G	A	0.988085567	0.03781858	2	0.817775376	18.46240176	9.79E-05	no	-0.971265993	-0.801544761	0
IgEmp_Adults	oar3_OAR20_25836613	20	25836613	G	A	0.988085567	0.03781858	2	0.817775376	18.46240176	9.79E-05	no	-0.971265993	-0.801544761	0
IgEmp_Adults	oar3_OAR20_25843578	20	25843578	A	G	0.988085567	0.03781858	2	0.817775376	18.46240176	9.79E-05	no	0	0.169721232	0.971265993
IgEmp_Adults	oar3_OAR20_25849183	20	25849183	G	A	0.957893312	0.467279152	2	0.718933686	16.27594542	0.000292229	no	0.133652786	0.056128169	0
IgEmp_Adults	oar3_OAR20_25849318	20	25849318	G	A	0.974140265	0.130576789	2	0.270226892	6.075354798	0.04794612	no	-0.169986723	-0.120533277	0
IgEmp_Adults	oar3_OAR20_25852689	20	25852689	G	A	0.987814785	0.037897478	2	0.784672238	17.71571131	0.00014226	no	-0.964347331	-0.801698146	0
IgEmp_Adults	oar3_OAR20_25922589	20	25922589	C	A	0.952206878	0.43715342	2	0.23923381	5.36933032	0.068244041	no	0.078694161	0.038108212	0
IgEmp_Adults	oar3_OAR20_25923324	20	25923324	A	G	0.948280531	0.397344375	2	0.021452017	0.479771974	0.786717552	no	0	0.005934448	0.023965729
IgEmp_Adults	oar3_OAR20_25924943	20	25924943	G	A	0.951936095	0.437206656	2	0.23923381	5.36933032	0.068244041	no	0.078694161	0.038108212	0
IgEmp_Adults	oar3_OAR20_25936577	20	25936577	G	A	0.949634444	0.330339321	2	0.020505054	0.462518403	0.793533754	no	-0.013840898	-0.020986239	0
IgEmp_Adults	oar3_OAR20_25945680	20	25945680	A	G	0.967776875	0.216913822	2	0.074047486	1.661009374	0.435829274	no	0	0.031193728	0.019958066
IgEmp_Adults	oar3_OAR20_25955212	20	25955212	A	C	0.949499052	0.330243833	2	0.020505054	0.462518403	0.793533754	no	0	-0.007145341	0.013840898
IgEmp_Adults	oar3_OAR20_25976471	20	25976471	G	A	0.944760357	0.351461737	2	0.066143374	1.48112777	0.476844954	no	0.003570553	0.0263051	0
IgEmp_Adults	oar3_OAR20_25994928	20	25994928	A	C	0.944760357	0.351461737	2	0.066143374	1.48112777	0.476844954	no	0	0.022734547	-0.003570553
IgEmp_Adults	oar3_OAR20_26013590	20	26013590	C	A	0.944760357	0.351461737	2	0.066143374	1.48112777	0.476844954	no	0.003570553	0.0263051	0
IgEmp_Adults	oar3_OAR20_26017021	20	26017021	G	A	0.944760357	0.351461737	2	0.066143374	1.48112777	0.476844954	no	0.003570553	0.0263051	0
IgEmp_Adults	oar3_OAR20_26027296	20	26027296	G	A	0.944083401	0.457909078	2	0.088671046	1.985713492	0.370516706	no	0.038560169	0.004394535	0
IgEmp_Adults	oar3_OAR20_26044071	20	26044071	A	G	0.982399133	0.060157111	2	0.31647205	7.130861199	0.028284803	no	0	0.098755048	0.09669312
IgEmp_Adults	oar3_OAR20_26060682	20	26060682	A	G	0.988220959	0.037676394	2	0.826140956	18.65217265	8.91E-05	no	0	0.170781008	0.971829226
IgEmp_Adults	oar3_OAR20_26078360	20	26078360	G	A	0.943271053	0.398091	2	0.1993379	4.497089764	0.105552704	no	0.07239806	0.055838732	0
IgEmp_Adults	oar3_OAR20_26082139	20	26082139	A	C	0.943271053	0.398091	2	0.1993379	4.497089764	0.105552704	no	0	-0.016559328	-0.07239806
IgEmp_Adults	oar3_OAR20_26086609	20	26086609	A	G	0.943271053	0.398091	2	0.1993379	4.497089764	0.105552704	no	0	-0.016559328	-0.07239806
IgEmp_Adults	oar3_OAR20_26098482	20	26098482	G	A	0.970755483	0.198675035	2	0.09691092	2.182982585	0.33571547	no	-0.043969561	-0.007803517	0
IgEmp_Adults	oar3_OAR20_26104063	20	26104063	A	G	0.969536962	0.148373132	2	0.454849425	10.20457328	0.006082821	no	0	-0.061510874	-0.204392542
IgEmp_Adults	oar3_OAR20_26109266	20	26109266	G	A	0.970755483	0.198675035	2	0.09691092	2.182982585	0.33571547	no	-0.043969561	-0.007803517	0
IgEmp_Adults	oar3_OAR20_26110550	20	26110550	A	G	0.970755483	0.198675035	2	0.09691092	2.182982585	0.33571547	no	0	0.036166043	0.043969561
IgEmp_Adults	oar3_OAR20_26117603	20	26117603	G	A	0.966964527	0.152198264	2	0.264067911	5.970657999	0.050522879	no	-0.128936861	-0.083160775	0
IgEmp_Adults	oar3_OAR20_26118630	20	26118630	A	C	0.966964527	0.152198264	2	0.264067911	5.970657999	0.050522879	no	0	0.045776087	0.128936861
IgEmp_Adults	oar3_OAR20_26146383	20	26146383	A	G	0.970755483	0.190446304	2	0.234953616	5.306755851	0.070412961	no	0	-0.049666656	-0.094831036
IgEmp_Adults	oar3_OAR20_26147607	20	26147607	A	G	0.963579745	0.189405648	2	0.763126635	17.26042575	0.000178627	no	0	0.080584856	0.194003265
IgEmp_Adults	oar3_OAR20_26151649	20	26151649	A	C	0.960601137	0.309161381	2	0.739130776	16.66519871	0.000240546	no	0	-0.065738972	-0.16213546
IgEmp_Adults	oar3_OAR20_26155937	20	26155937	C	A	0.950040617	0.37651418	2	0.273936863	6.164397225	0.045858321	no	-0.067174296	-0.011293104	0
IgEmp_Adults	oar3_OAR20_26156224	20	26156224	G	A	0.953154617	0.411505682	2	0.332110999	7.50459412	0.023463786	no	-0.058585318	0.006528607	0
IgEmp_Adults	oar3_OAR20_26162633	20	26162633	A	G	0.951936095	0.454700612	2	0.141138132	3.192381141	0.202667095	no	0	-0.031497464	-0.060948322
IgEmp_Adults	oar3_OAR20_26162965	20	26162965	A	G	0.96303818	0.382046956	2	0.293044042	6.619966158	0.036516792	no	0	0.055933522	0.074394672
IgEmp_Adults	OAR20_28420173.1	20	26166251	A	G	0.996750609	0.454631894	2	0.251863617	5.691048489	0.058103798	no	0	-0.043266247	-0.079738619
IgEmp_Adults	oar3_OAR20_26175203	20	26175203	A	G	0.962632006	0.44859353	2	0.695693337	15.78292741	0.000373922	no	0	0.090854827	0.111984122
IgEmp_Adults	oar3_OAR20_26176315	20	26176315	G	A	0.980232873	0.088812155	2	0.349713634	7.89229586	0.019329015	no	0.208182597	0.145451148	0
IgEmp_Adults	oar3_OAR20_26189079	20	26189079	A	C	0.975900352	0.186320755	2	0.293777062	6.630213311	0.036330174	no	0	-0.057787576	-0.094226259
IgEmp_Adults	oar3_OAR20_26190792	20	26190792	A	G	0.988762524	0.04724086	2	0.703567971	15.87926999	0.000356337	no	0	0.136620782	0.943891455
IgEmp_Adults	OAR20_28472668_X.1	20	26204227	G	A	0.993501219	0.313845735	2	0.018480497	0.4178571	0.811453212	no	0.024073474	0.012928834	0
IgEmp_Adults	oar3_OAR20_26208046	20	26208046	C	A	0.978608178	0.119189264	2	0.024121589	0.543847732	0.761912266	no	0.020922984	-1.31E-05	0
IgEmp_Adults	oar3_OAR20_26214354	20	26214354	G	A	0.956539399	0.284501062	2	0.183898161	4.157176412	0.125106712	no	-0.068326529	-0.025669479	0
IgEmp_Adults	oar3_OAR20_26216708	20	26216708	A	C	0.956539399	0.284501062	2	0.183898161	4.157176412	0.125106712	no	0	0.042657049	0.068326529
IgEmp_Adults	oar3_OAR20_26218414	20	26218414	G	A	0.974817222	0.163333333	2	0.255860808	5.759445712	0.056150322	no	0.089976784	0.033272081	0
IgEmp_Adults	oar3_OAR20_26224569	20	26224569	A	C	0.955862442	0.45417847	2	0.17842763	4.023009001	0.13378724	no	0	0.045927043	0.058401493
IgEmp_Adults	oar3_OAR20_26228681	20	26228681	A	G	0.97251557	0.211610748	2	0.411792522	9.305513421	0.00953528	no	0	0.066839538	0.108633317
IgEmp_Adults	oar3_OAR20_26238774	20	26238774	A	G	0.977525047	0.159210526	2	0.020177272	0.454834168	0.796588469	no	0	-0.009785241	0.032534319
IgEmp_Adults	oar3_OAR20_26242502	20	26242502	A	G	0.977525047	0.159210526	2	0.020177272	0.454834168	0.796588469	no	0	-0.009785241	0.032534319
IgEmp_Adults	oar3_OAR20_26248543	20	26248543	A	G	0.972380179	0.211640212	2	0.411792522	9.305513421	0.00953528	no	0	0.066839538	0.108633317
IgEmp_Adults	oar3_OAR20_26249572	20	26249572	A	G	0.969401571	0.20027933	2	0.70097603	15.86558197	0.000358784	no	0	0.07884579	0.176649144
IgEmp_Adults	s13172.1	20	26250972	C	A	0.998375305	0.19473827	2	0.703867214	15.889213	0.000354569	no	-0.19317788	-0.119719246	0
IgEmp_Adults	oar3_OAR20_26252684	20	26252684	G	A	0.977389656	0.159163319	2	0.020784538	0.468504311	0.791162295	no	-0.032334282	-0.042540017	0
IgEmp_Adults	oar3_OAR20_26255924	20	26255924	G	A	0.977525047	0.159279778	2	0.020784538	0.468504311	0.791162295	no	-0.032334282	-0.042540017	0
IgEmp_Adults	oar3_OAR20_26258201	20	26258201	A	G	0.964933658	0.296548337	2	0.200333966	4.534161758	0.103614201	no	0	-0.003739303	0.069532866
IgEmp_Adults	oar3_OAR20_26275625	20	26275625	A	G	0.965204441	0.246808809	2	0.942030373	21.25080118	2.43E-05	no	0	-0.064099393	-0.212507749
IgEmp_Adults	oar3_OAR20_26281941	20	26281941	C	A	0.958570268	0.378813559	2	0.289932276	6.552135899	0.037776504	no	-0.07297281	-0.01670091	0
IgEmp_Adults	oar3_OAR20_26282977	20	26282977	A	C	0.958434877	0.362339313	2	0.11106262	2.514358036	0.284455339	no	0	0.010023994	0.055448425
IgEmp_Adults	oar3_OAR20_26286425	20	26286425	A	G	0.973327918	0.19008207	2	0.74783607	16.93634588	0.000210048	no	0	0.078452445	0.192953884
IgEmp_Adults	oar3_OAR20_26300534	20	26300534	A	G	0.963715137	0.254003934	2	0.028742659	0.652650962	0.721570292	no	0	-0.018404499	-0.018071676
IgEmp_Adults	oar3_OAR20_26300641	20	26300641	A	G	0.963579745	0.253899115	2	0.027914575	0.633331151	0.728574367	no	0	-0.018134534	-0.018055842
IgEmp_Adults	s65853.1	20	26302766	G	A	0.998239913	0.443984809	2	0.476242034	10.77305232	0.004577848	no	0.111889861	0.064632719	0
IgEmp_Adults	oar3_OAR20_26304703	20	26304703	A	G	0.984294611	0.083081155	2	0.065854725	1.48214695	0.47660202	no	0	0.032492958	-0.04025334
IgEmp_Adults	oar3_OAR20_26305351	20	26305351	G	A	0.967099919	0.29301414	2	0.345617707	7.823907983	0.02000138	no	0.051948254	-0.012205852	0
IgEmp_Adults	oar3_OAR20_26307255	20	26307255	A	G	0.978202004	0.140276817	2	0.155284332	3.499532091	0.173814603	no	0	-0.048176105	-0.066425693
IgEmp_Adults	oar3_OAR20_26310074	20	26310074	A	G	0.984294611	0.083081155	2	0.065854725	1.48214695	0.47660202	no	0	0.032492958	-0.04025334
IgEmp_Adults	oar3_OAR20_26312020	20	26312020	A	G	0.969401571	0.171997207	2	0.270093257	6.107352119	0.04718515	no	0	-0.057690907	0.01096721
IgEmp_Adults	oar3_OAR20_26316129	20	26316129	G	A	0.96615218	0.226527466	2	0.033377844	0.750692108	0.687051481	no	-0.013069323	-0.028502347	0
IgEmp_Adults	oar3_OAR20_26318324	20	26318324	A	G	0.957893312	0.454416961	2	0.589267047	13.42751346	0.001214095	no	0	0.059177555	0.125122953
IgEmp_Adults	oar3_OAR20_26320354	20	26320354	A	G	0.983346872	0.127564367	2	0.445007349	10.06581931	0.006519813	no	0	-0.063182619	-0.224584527
IgEmp_Adults	oar3_OAR20_26323056	20	26323056	A	G	0.97143244	0.138536585	2	0.123096117	2.776567061	0.249503202	no	0	-0.043131279	-0.011664355
IgEmp_Adults	oar3_OAR20_26326888	20	26326888	A	G	0.98307609	0.127737226	2	0.443930519	10.04603219	0.006584637	no	0	-0.063051045	-0.223963652
IgEmp_Adults	OAR20_28614015.1	20	26336882	A	G	0.998104522	0.454286489	2	0.739421282	16.6798173	0.000238794	no	0	0.062514695	0.137528644
IgEmp_Adults	oar3_OAR20_26338760	20	26338760	A	C	0.96195505	0.456931738	2	0.621092356	14.04738231	0.000890532	no	0	0.056137	0.127665808
IgEmp_Adults	oar3_OAR20_26338935	20	26338935	A	G	0.971703222	0.287933677	2	0.747729899	16.84652169	0.000219697	no	0	0.068855992	0.153737405
IgEmp_Adults	oar3_OAR20_26352494	20	26352494	A	G	0.971703222	0.287933677	2	0.74839014	16.86034347	0.000218184	no	0	0.068951875	0.153822832
IgEmp_Adults	oar3_OAR20_26358412	20	26358412	G	A	0.97887896	0.160096819	2	0.018162579	0.40930428	0.814930749	no	-0.034033211	-0.042003313	0
IgEmp_Adults	oar3_OAR20_26359397	20	26359397	A	G	0.97143244	0.244738676	2	0.026525621	0.598431045	0.741399604	no	0	0.000700093	0.034690921
IgEmp_Adults	s33256.1	20	26360975	A	G	0.999593826	0.164634972	2	0.051434845	1.160376746	0.559792907	no	0	-0.013294728	0.055451062
IgEmp_Adults	oar3_OAR20_26364534	20	26364534	G	A	0.976035743	0.169440977	2	0.001754499	0.039537282	0.980425477	no	-0.006887084	-0.010521392	0
