## Supplementary table 6 for "The genetic architecture of helminth-specific immune responses in a wild population of Soay sheep (*Ovis aries*)" (part 2 of 2)

Model	SNP.Name	Chromosome	Position	A	B	ImputeSuccess	MAF	Df	Sum.of.Sq	Wald.statistic	Wald.P	Significant	EffectAA	EffectAB	EffectBB
IgEmp_Adults	oar3_OAR20_26365057	20	26365057	C	A	0.981857568	0.120656371	2	0.281289104	6.361004929	0.041564765	no	-0.159245864	-0.098086833	0
IgEmp_Adults	oar3_OAR20_26367166	20	26367166	G	A	0.974004874	0.164164582	2	0.178229686	4.010160412	0.134649496	no	0.026044155	-0.023611142	0
IgEmp_Adults	oar3_OAR20_26367357	20	26367357	A	G	0.972109396	0.287952646	2	0.74839014	16.86034347	0.000218184	no	0	0.068951875	0.153822832
IgEmp_Adults	oar3_OAR20_26381571	20	26381571	C	A	0.972109396	0.287952646	2	0.74839014	16.86034347	0.000218184	no	-0.153822832	-0.084870957	0
IgEmp_Adults	oar3_OAR20_26383949	20	26383949	A	G	0.98307609	0.12801267	2	0.489045064	11.07766974	0.003931104	no	0	-0.068779808	-0.228642362
IgEmp_Adults	oar3_OAR20_26387908	20	26387908	A	G	0.975764961	0.2313029	2	1.257913422	28.48422097	6.53E-07	yes	0	-0.077324029	-0.251448582
IgEmp_Adults	oar3_OAR20_26395113	20	26395113	A	G	0.978743569	0.160118965	2	0.018162579	0.409304279	0.814930749	no	0	-0.007970103	0.034033211
IgEmp_Adults	s51202.1	20	26400495	A	G	0.998781478	0.289616375	2	0.847671102	19.13492696	7.00E-05	no	0	0.077285423	0.158175969
IgEmp_Adults	oar3_OAR20_26402609	20	26402609	A	G	0.962225833	0.48979879	2	0.377032597	8.509119638	0.01419934	no	0	0.069275477	0.090483406
IgEmp_Adults	oar3_OAR20_26412097	20	26412097	A	G	0.971703222	0.286331336	2	0.157384678	3.55807625	0.168800434	no	0	0.03511613	0.074668316
IgEmp_Adults	oar3_OAR20_26417540	20	26417540	A	G	0.979014351	0.160143825	2	0.016897525	0.380988156	0.826550653	no	0	-0.006504157	0.03541305
IgEmp_Adults	oar3_OAR20_26421676	20	26421676	A	G	0.979014351	0.160143825	2	0.016897525	0.380988156	0.826550653	no	0	-0.006504157	0.03541305
IgEmp_Adults	oar3_OAR20_26425968	20	26425968	G	A	0.939073924	0.320573818	2	0.587313951	13.26944525	0.001313943	no	0.137461132	0.082849428	0
IgEmp_Adults	oar3_OAR20_26426295	20	26426295	C	A	0.938938532	0.320547945	2	0.561220976	12.67324886	0.001770268	no	0.133742511	0.078842988	0
IgEmp_Adults	oar3_OAR20_26429991	20	26429991	G	A	0.964798267	0.093600898	2	0.017060798	0.38698454	0.824076206	no	0.0329108	0.044887206	0
IgEmp_Adults	oar3_OAR20_26430623	20	26430623	G	A	0.951800704	0.196657183	2	0.228467433	5.165727026	0.075557335	no	0.099948107	0.057122704	0
IgEmp_Adults	oar3_OAR20_26432765	20	26432765	A	G	0.969130788	0.111623358	2	0.220722696	4.968618919	0.083383114	no	0	-0.061775479	-0.040646691
IgEmp_Adults	oar3_OAR20_26434602	20	26434602	A	G	0.983753046	0.099366914	2	0.73750236	16.62754134	0.000245118	no	0	-0.089865468	-0.294129686
IgEmp_Adults	oar3_OAR20_26435609	20	26435609	G	A	0.939073924	0.320573818	2	0.558287718	12.61373717	0.001823735	no	0.133397031	0.078417845	0
IgEmp_Adults	oar3_OAR20_26435609_dup	20	26435609	G	A	0.938803141	0.320594174	2	0.558287718	12.61373717	0.001823735	no	0.133397031	0.078417845	0
IgEmp_Adults	oar3_OAR20_26437396	20	26437396	A	G	0.951529921	0.196570859	2	0.240230332	5.436426672	0.065992556	no	0	-0.044804043	-0.099670919
IgEmp_Adults	oar3_OAR20_26437484	20	26437484	G	A	0.983753046	0.099298101	2	0.73750236	16.62754134	0.000245118	no	0.294129686	0.204264218	0
IgEmp_Adults	oar3_OAR20_26443451	20	26443451	G	A	0.93866775	0.320279821	2	0.558287718	12.61373717	0.001823735	no	0.133397031	0.078417845	0
IgEmp_Adults	oar3_OAR20_26451444	20	26451444	G	A	0.970755483	0.210251046	2	0.255383483	5.786597383	0.055393186	no	0.110287905	0.067331058	0
IgEmp_Adults	oar3_OAR20_26452456	20	26452456	A	G	0.983617655	0.099242946	2	0.73750236	16.62754134	0.000245118	no	0	-0.089865468	-0.294129686
IgEmp_Adults	oar3_OAR20_26453846	20	26453846	G	A	0.963308963	0.386296557	2	0.334791355	7.55449321	0.022885618	no	0.096054225	0.07883975	0
IgEmp_Adults	oar3_OAR20_26455214	20	26455214	A	G	0.975900352	0.112236404	2	0.15369145	3.471256143	0.176289443	no	0	0.031544282	-0.101492947
IgEmp_Adults	oar3_OAR20_26463944	20	26463944	G	A	0.967641484	0.460612845	2	0.012086404	0.27255565	0.872600169	no	0.017001018	0.0073205	0
IgEmp_Adults	oar3_OAR20_26473083	20	26473083	G	A	0.97779583	0.113818887	2	0.162350865	3.663548791	0.160129183	no	0.099619999	0.133316794	0
IgEmp_Adults	oar3_OAR20_26473288	20	26473288	G	A	0.977525047	0.107479224	2	0.239485831	5.4028931	0.067108367	no	0.164649788	0.19652183	0
IgEmp_Adults	oar3_OAR20_26490857	20	26490857	G	A	0.977525047	0.113573407	2	0.165508625	3.73460135	0.154540254	no	0.098760361	0.133456289	0
IgEmp_Adults	oar3_OAR20_26490960	20	26490960	C	A	0.963985919	0.495646067	2	0.077219679	1.741246878	0.41869044	no	0.008396635	0.028469258	0
IgEmp_Adults	oar3_OAR20_26491801	20	26491801	A	G	0.977525047	0.113573407	2	0.165508625	3.73460135	0.154540254	no	0	0.034695928	-0.098760361
IgEmp_Adults	oar3_OAR20_26494436	20	26494436	G	A	0.967641484	0.460612845	2	0.012086404	0.27255565	0.872600169	no	0.017001018	0.0073205	0
IgEmp_Adults	oar3_OAR20_26510886	20	26510886	G	A	0.986731654	0.080611965	2	0.021094986	0.476346983	0.788065957	no	0.059447825	0.068501251	0
IgEmp_Adults	oar3_OAR20_26517390	20	26517390	A	G	0.986731654	0.080611965	2	0.021094986	0.476346983	0.788065957	no	0	0.009053426	-0.059447825
IgEmp_Adults	oar3_OAR20_26525049	20	26525049	G	A	0.986731654	0.080611965	2	0.021094986	0.476346983	0.788065957	no	0.059447825	0.068501251	0
IgEmp_Adults	oar3_OAR20_26526456	20	26526456	G	A	0.97251557	0.246623973	2	0.017706369	0.399732414	0.818840301	no	-0.021725146	-0.027200247	0
IgEmp_Adults	oar3_OAR20_26535105	20	26535105	A	G	0.967641484	0.460612845	2	0.012086404	0.27255565	0.872600169	no	0	-0.009680518	-0.017001018
IgEmp_Adults	s66567.1	20	26535168	G	A	0.99891687	0.465234481	2	0.004149281	0.093604031	0.954276311	no	0.008823338	0.007455532	0
IgEmp_Adults	oar3_OAR20_26535397	20	26535397	G	A	0.973327918	0.247044095	2	0.017932014	0.404848303	0.81674843	no	-0.021694749	-0.027303918	0
IgEmp_Adults	oar3_OAR20_26536232	20	26536232	C	A	0.973327918	0.247044095	2	0.017932014	0.404848303	0.81674843	no	-0.021694749	-0.027303918	0
IgEmp_Adults	oar3_OAR20_26537537	20	26537537	A	G	0.987950176	0.081197753	2	0.02081985	0.470159237	0.790507908	no	0	0.008684518	-0.059739364
IgEmp_Adults	oar3_OAR20_26539292	20	26539292	G	A	0.966829136	0.374387341	2	0.027422256	0.620175459	0.733382614	no	0.024245778	0.023188596	0
IgEmp_Adults	oar3_OAR20_26539378	20	26539378	G	A	0.961819659	0.459881757	2	0.014299077	0.323181514	0.850789313	no	0.018568676	0.008046556	0
IgEmp_Adults	oar3_OAR20_26539825	20	26539825	C	A	0.96087192	0.372974496	2	0.03047152	0.688685936	0.70868583	no	0.026108484	0.024408147	0
IgEmp_Adults	oar3_OAR20_26551043_dup	20	26551043	C	G	0.961548876	0.459729654	2	0.013736857	0.31045451	0.856220575	no	0	-0.010527047	-0.018135491
IgEmp_Adults	oar3_OAR20_26551458	20	26551458	G	A	0.961548876	0.459729654	2	0.013736857	0.31045451	0.856220575	no	0.018135491	0.007608444	0
IgEmp_Adults	oar3_OAR20_26551458_dup	20	26551458	G	A	0.961413485	0.459723983	2	0.013736857	0.31045451	0.856220575	no	0.018135491	0.007608444	0
IgEmp_Adults	oar3_OAR20_26552307	20	26552307	C	A	0.974275657	0.203724291	2	0.039007116	0.87992079	0.644061929	no	0.04421589	0.037094452	0
IgEmp_Adults	oar3_OAR20_26556624	20	26556624	A	G	0.961684268	0.45966493	2	0.01346049	0.303039356	0.859400971	no	0	-0.010292338	-0.017923555
IgEmp_Adults	oar3_OAR20_26556913	20	26556913	G	A	0.961684268	0.45966493	2	0.01346049	0.303039356	0.859400971	no	0.017923555	0.007631216	0
IgEmp_Adults	oar3_OAR20_26557879	20	26557879	G	A	0.974275657	0.203724291	2	0.039007116	0.87992079	0.644061929	no	0.04421589	0.037094452	0
IgEmp_Adults	oar3_OAR20_26561344	20	26561344	A	G	0.974275657	0.203724291	2	0.039007116	0.87992079	0.644061929	no	0	-0.007121438	-0.04421589
IgEmp_Adults	oar3_OAR20_26565642	20	26565642	G	A	0.96087192	0.459560378	2	0.015076419	0.339439484	0.843901294	no	0.018756584	0.007417923	0
IgEmp_Adults	oar3_OAR20_26574614	20	26574614	G	A	0.96087192	0.459560378	2	0.015076419	0.339439484	0.843901294	no	0.018756584	0.007417923	0
IgEmp_Adults	oar3_OAR20_26576642	20	26576642	C	A	0.98727322	0.08118486	2	0.020537227	0.463799096	0.793025781	no	0.058892652	0.067699216	0
IgEmp_Adults	oar3_OAR20_26584278	20	26584278	G	A	0.98727322	0.08118486	2	0.020537227	0.463799096	0.793025781	no	0.058892652	0.067699216	0
IgEmp_Adults	oar3_OAR20_26594240	20	26594240	C	A	0.96506905	0.27020202	2	0.026798548	0.60355597	0.739502227	no	-0.010460599	-0.023614404	0
IgEmp_Adults	oar3_OAR20_26596747	20	26596747	G	A	0.96506905	0.27020202	2	0.026798548	0.60355597	0.739502227	no	-0.010460599	-0.023614404	0
IgEmp_Adults	oar3_OAR20_26597497	20	26597497	G	A	0.96506905	0.27020202	2	0.026798548	0.60355597	0.739502227	no	-0.010460599	-0.023614404	0
IgEmp_Adults	oar3_OAR20_26608309	20	26608309	G	A	0.988897915	0.032174151	2	0.064411404	1.452374683	0.483749852	no	-0.073042667	-0.007045769	0
IgEmp_Adults	oar3_OAR20_26612666	20	26612666	G	A	0.988897915	0.032174151	2	0.064411404	1.452374683	0.483749852	no	-0.073042667	-0.007045769	0
IgEmp_Adults	oar3_OAR20_26616074	20	26616074	G	A	0.989033306	0.032169747	2	0.064411404	1.452374683	0.483749852	no	-0.073042667	-0.007045769	0
IgEmp_Adults	oar3_OAR20_26616421	20	26616421	G	A	0.989033306	0.032169747	2	0.064411404	1.452374683	0.483749852	no	-0.073042667	-0.007045769	0
IgEmp_Adults	oar3_OAR20_26616757	20	26616757	A	G	0.989033306	0.032169747	2	0.064411404	1.452374683	0.483749852	no	0	0.065996898	0.073042667
IgEmp_Adults	oar3_OAR20_26620731	20	26620731	G	A	0.989033306	0.032169747	2	0.064411404	1.452374683	0.483749852	no	-0.073042667	-0.007045769	0
IgEmp_Adults	oar3_OAR20_26622537	20	26622537	A	C	0.989033306	0.032169747	2	0.064411404	1.452374683	0.483749852	no	0	0.065996898	0.073042667
IgEmp_Adults	oar3_OAR20_26638242	20	26638242	G	A	0.989033306	0.032169747	2	0.064411404	1.452374683	0.483749852	no	-0.073042667	-0.007045769	0
IgEmp_Adults	oar3_OAR20_26644301	20	26644301	G	A	0.955862442	0.369050992	2	0.618034167	13.94282751	0.000938325	no	-0.139686611	-0.088185109	0
IgEmp_Adults	oar3_OAR20_26646146	20	26646146	G	A	0.955862442	0.369050992	2	0.618034167	13.94282751	0.000938325	no	-0.139686611	-0.088185109	0
IgEmp_Adults	oar3_OAR20_26651246	20	26651246	A	G	0.959111833	0.333921513	2	0.39608318	8.92717066	0.011520983	no	0	0.044782082	0.111876399
IgEmp_Adults	oar3_OAR20_26658503	20	26658503	G	A	0.959247224	0.333944954	2	0.383466647	8.649227946	0.01323866	no	-0.110658742	-0.065797942	0
IgEmp_Adults	oar3_OAR20_26665831	20	26665831	G	A	0.97887896	0.14253112	2	0.818036831	18.48092373	9.70E-05	no	-0.237853012	-0.149378807	0
IgEmp_Adults	oar3_OAR20_26674788	20	26674788	C	A	0.971026266	0.175752928	2	0.911888599	20.56999034	3.41E-05	no	-0.208732768	-0.113018132	0
IgEmp_Adults	oar3_OAR20_26678746	20	26678746	G	A	0.972109396	0.242688022	2	0.056500843	1.276223847	0.528288933	no	-0.004983929	0.019769006	0
IgEmp_Adults	oar3_OAR20_26678874	20	26678874	G	A	0.969401571	0.267527933	2	0.106325544	2.398972684	0.301348963	no	0.009937798	0.038222352	0
IgEmp_Adults	OAR20_28937911.1	20	26679081	G	A	0.99891687	0.253252914	2	0.104868455	2.368509769	0.305974081	no	-0.003070532	0.029432858	0
IgEmp_Adults	oar3_OAR20_26687460	20	26687460	G	A	0.95667479	0.365482593	2	0.475722779	10.77264341	0.004578785	no	-0.088641901	-0.09665567	0
IgEmp_Adults	oar3_OAR20_26691017	20	26691017	A	G	0.994448957	0.02300885	2	0.02380027	0.536495753	0.764718202	no	0	-0.021795825	-0.179142833
IgEmp_Adults	oar3_OAR20_26691768	20	26691768	A	C	0.951665313	0.503201024	2	0.016752611	0.378400812	0.82762063	no	0	-0.000834336	0.015213508
IgEmp_Adults	oar3_OAR20_26694568	20	26694568	G	A	0.94922827	0.528312652	2	0.057642843	1.301106022	0.521757159	no	-0.003357545	-0.02328726	0
IgEmp_Adults	oar3_OAR20_26696928	20	26696928	A	C	0.951123748	0.503345196	2	0.017243913	0.38949522	0.823042359	no	0	-0.001701245	0.014603657
IgEmp_Adults	oar3_OAR20_26698966	20	26698966	A	G	0.993907392	0.022953276	2	0.02380027	0.536495753	0.764718202	no	0	-0.021795825	-0.179142833
IgEmp_Adults	oar3_OAR20_26700897	20	26700897	A	G	0.94922827	0.528312652	2	0.057642843	1.301106022	0.521757159	no	0	-0.019929714	0.003357545
IgEmp_Adults	oar3_OAR20_26702466	20	26702466	G	A	0.94922827	0.528312652	2	0.057642843	1.301106022	0.521757159	no	-0.003357545	-0.02328726	0
IgEmp_Adults	oar3_OAR20_26716597	20	26716597	G	A	0.951123748	0.503345196	2	0.017243913	0.38949522	0.823042359	no	-0.014603657	-0.016304903	0
IgEmp_Adults	oar3_OAR20_26719583	20	26719583	C	G	0.951123748	0.503345196	2	0.017243913	0.38949522	0.823042359	no	0	-0.001701245	0.014603657
IgEmp_Adults	oar3_OAR20_26728021	20	26728021	G	A	0.970078527	0.255478018	2	1.351060309	30.58436445	2.28E-07	yes	0.246680307	0.17116692	0
IgEmp_Adults	oar3_OAR20_26734854	20	26734854	G	A	0.95450853	0.366241135	2	0.501859786	11.35320588	0.003425174	no	-0.091278878	-0.099313029	0
IgEmp_Adults	oar3_OAR20_26744514	20	26744514	A	G	0.993907392	0.022953276	2	0.02380027	0.536495753	0.764718202	no	0	-0.021795825	-0.179142833
IgEmp_Adults	oar3_OAR20_26749696	20	26749696	C	A	0.955320877	0.390802154	2	0.341157398	7.71709387	0.021098635	no	-0.069957411	-0.077825131	0
IgEmp_Adults	oar3_OAR20_26752315	20	26752315	G	A	0.972380179	0.230994152	2	1.255648463	28.39846059	6.81E-07	yes	0.251902823	0.175204293	0
IgEmp_Adults	oar3_OAR20_26756973	20	26756973	G	A	0.949769835	0.430791162	2	0.608991629	13.78276245	0.001016509	no	0.07094693	-0.016393786	0
IgEmp_Adults	oar3_OAR20_26767215	20	26767215	A	G	0.98524235	0.098873162	2	0.830077865	18.7218796	8.60E-05	no	0	-0.098671586	-0.300355755
IgEmp_Adults	oar3_OAR20_26768538	20	26768538	G	A	0.970078527	0.255478018	2	1.364950282	30.90102254	1.95E-07	yes	0.247605161	0.171267346	0
IgEmp_Adults	oar3_OAR20_26774525	20	26774525	C	A	0.985106959	0.098886751	2	0.830077865	18.7218796	8.60E-05	no	0.300355755	0.201684169	0
IgEmp_Adults	oar3_OAR20_26776470	20	26776470	G	A	0.970078527	0.255478018	2	1.364950282	30.90102254	1.95E-07	yes	0.247605161	0.171267346	0
IgEmp_Adults	oar3_OAR20_26778590	20	26778590	C	A	0.985106959	0.098886751	2	0.830077865	18.7218796	8.60E-05	no	0.300355755	0.201684169	0
IgEmp_Adults	oar3_OAR20_26783433	20	26783433	A	C	0.993772001	0.022956403	2	0.02380027	0.536495753	0.764718202	no	0	-0.021795825	-0.179142833
IgEmp_Adults	oar3_OAR20_26785517	20	26785517	A	G	0.981451395	0.152503794	2	0.44027048	9.962170248	0.006866607	no	0	-0.061825546	-0.188151174
IgEmp_Adults	oar3_OAR20_26791208	20	26791208	G	A	0.973463309	0.255910987	2	1.377543714	31.18662222	1.69E-07	yes	0.248377542	0.171105969	0
IgEmp_Adults	oar3_OAR20_26797816	20	26797816	G	A	0.973057135	0.25587867	2	1.377543714	31.18662222	1.69E-07	yes	0.248377542	0.171105969	0
IgEmp_Adults	oar3_OAR20_26798859	20	26798859	A	G	0.981451395	0.152572769	2	0.44027048	9.962170248	0.006866607	no	0	-0.061825546	-0.188151174
IgEmp_Adults	oar3_OAR20_26799486	20	26799486	G	A	0.973057135	0.25587867	2	1.377543714	31.18662222	1.69E-07	yes	0.248377542	0.171105969	0
IgEmp_Adults	oar3_OAR20_26809406	20	26809406	A	G	0.973057135	0.25587867	2	1.377543714	31.18662223	1.69E-07	yes	0	-0.077271573	-0.248377542
IgEmp_Adults	oar3_OAR20_26809406_dup	20	26809406	A	G	0.973057135	0.25587867	2	1.377543714	31.18662223	1.69E-07	yes	0	-0.077271573	-0.248377542
IgEmp_Adults	OAR20_29105617.1	20	26823270	A	G	0.997698348	0.265775546	2	1.383117412	31.32168883	1.58E-07	yes	0	-0.078066736	-0.245155443
IgEmp_Adults	oar3_OAR20_26824507	20	26824507	A	G	0.9735987	0.2558754	2	1.364194105	30.88363188	1.97E-07	yes	0	-0.076735067	-0.247328431
IgEmp_Adults	oar3_OAR20_26829441	20	26829441	G	A	0.986054698	0.099203625	2	0.868010179	19.57778094	5.61E-05	no	0.302595439	0.200927559	0
IgEmp_Adults	oar3_OAR20_26840555	20	26840555	G	A	0.981857568	0.152578599	2	0.419876825	9.50003727	0.008651534	no	0.186051247	0.126484728	0
IgEmp_Adults	oar3_OAR20_26841828	20	26841828	A	G	0.981180612	0.152200911	2	0.447563542	10.1253695	0.006328546	no	0	-0.063428601	-0.188137105
IgEmp_Adults	OAR20_29125625.1	20	26843584	A	G	0.99783374	0.15834464	2	0.451853734	10.23855654	0.005980338	no	0	-0.060797025	-0.19196163
IgEmp_Adults	oar3_OAR20_26843813	20	26843813	G	A	0.981045221	0.152152912	2	0.447563542	10.1253695	0.006328546	no	0.188137105	0.124708504	0
IgEmp_Adults	oar3_OAR20_26857173	20	26857173	A	G	0.986054698	0.099203625	2	0.868357625	19.5656058	5.64E-05	no	0	-0.101691908	-0.302650445
IgEmp_Adults	oar3_OAR20_26858172	20	26858172	G	A	0.972650961	0.25549833	2	1.378018606	31.1694893	1.70E-07	yes	0.247780318	0.169544337	0
IgEmp_Adults	oar3_OAR20_26860599	20	26860599	G	A	0.985648524	0.12760989	2	0.408563557	9.25841507	0.009762492	no	0.216972348	0.157663037	0
IgEmp_Adults	oar3_OAR20_26860599_dup	20	26860599	G	A	0.985513133	0.127627421	2	0.408563557	9.25841507	0.009762492	no	0.216972348	0.157663037	0
IgEmp_Adults	oar3_OAR20_26860843_dup	20	26860843	A	G	0.983753046	0.097508946	2	0.78397098	17.66520931	0.000145898	no	0	-0.094652282	-0.298200658
IgEmp_Adults	oar3_OAR20_26867385	20	26867385	A	G	0.984836177	0.127302722	2	0.406592907	9.224962042	0.009927158	no	0	-0.059196064	-0.216860997
IgEmp_Adults	oar3_OAR20_26867791	20	26867791	G	A	0.99363661	0.022891402	2	0.023681458	0.535044724	0.765273217	no	0.179825759	0.157862167	0
IgEmp_Adults	oar3_OAR20_26881428	20	26881428	A	G	0.981180612	0.151303988	2	0.416267679	9.459389144	0.008829167	no	0	-0.060349456	-0.18471484
IgEmp_Adults	oar3_OAR20_26882152	20	26882152	A	G	0.993501219	0.022894522	2	0.023681458	0.535044724	0.765273217	no	0	-0.021963592	-0.179825759
IgEmp_Adults	oar3_OAR20_26883353	20	26883353	A	G	0.96303818	0.537185435	2	1.594427562	36.14360292	1.42E-08	yes	0	0.117332616	0.203190571
IgEmp_Adults	oar3_OAR20_26884028	20	26884028	G	A	0.965339832	0.331626928	2	0.502060028	11.3362304	0.00345437	no	0.116961232	0.054995056	0
IgEmp_Adults	oar3_OAR20_26890380	20	26890380	A	G	0.963308963	0.399437807	2	0.223883642	5.056591125	0.07979491	no	0	-0.048318527	-0.065368706
IgEmp_Adults	oar3_OAR20_26897474	20	26897474	G	A	0.972650961	0.223969933	2	0.168386748	3.808091349	0.148964736	no	0.075508553	0.037095743	0
IgEmp_Adults	oar3_OAR20_26898404	20	26898404	A	G	0.99255348	0.03914882	2	0.743805906	16.80011474	0.000224854	no	0	0.155185186	0.957356009
IgEmp_Adults	oar3_OAR20_26903035	20	26903035	A	G	0.977389656	0.191647043	2	0.052110034	1.182792586	0.553553822	no	0	-0.017612231	-0.058900325
IgEmp_Adults	oar3_OAR20_26909437	20	26909437	A	G	0.981722177	0.096745277	2	0.799079236	18.01665353	0.000122386	no	0	-0.096022366	-0.299367956
IgEmp_Adults	oar3_OAR20_26909615	20	26909615	A	G	0.965746006	0.30407963	2	0.77603816	17.48213975	0.000159883	no	0	-0.064929948	-0.159876376
IgEmp_Adults	s71967.1	20	26910278	A	G	0.992282697	0.039091281	2	0.743805906	16.80011474	0.000224854	no	0	0.155185186	0.957356009
IgEmp_Adults	oar3_OAR20_26911308	20	26911308	A	G	0.965610615	0.303982053	2	0.77603816	17.48213975	0.000159883	no	0	-0.064929948	-0.159876376
IgEmp_Adults	oar3_OAR20_26921998	20	26921998	A	G	0.978472786	0.124048706	2	0.365068001	8.258073347	0.016098379	no	0	-0.061653722	-0.203303452
IgEmp_Adults	oar3_OAR20_26925545	20	26925545	A	C	0.968724614	0.239902166	2	0.048741899	1.098974213	0.5772458	no	0	-0.015853531	0.021572733
IgEmp_Adults	oar3_OAR20_27056250	20	27056250	A	G	0.955997834	0.382594533	2	0.382620408	8.606819467	0.013522373	no	0	-0.00907292	0.072503817
IgEmp_Adults	oar3_OAR20_27056465	20	27056465	G	A	0.956404008	0.441605323	2	0.018440203	0.416239979	0.812109586	no	-0.001084809	-0.012841446	0
IgEmp_Adults	oar3_OAR20_27061346	20	27061346	A	G	0.958028703	0.408564161	2	0.23642985	5.326495522	0.069721415	no	0	-0.006591232	0.054473501
IgEmp_Adults	oar3_OAR20_27064962	20	27064962	A	C	0.989574871	0.021754002	2	0.027443021	0.619986785	0.733451803	no	0	-0.026609775	-0.186392615
IgEmp_Adults	oar3_OAR20_27064962_dup	20	27064962	A	C	0.989574871	0.021754002	2	0.027443021	0.619986785	0.733451803	no	0	-0.026609775	-0.186392615
IgEmp_Adults	s08683.1	20	27072722	A	G	0.996615218	0.246705611	2	0.062201002	1.407822732	0.494646771	no	0	-0.019725565	0.019690588
IgEmp_Adults	oar3_OAR20_27075791	20	27075791	A	G	0.97251557	0.189266323	2	0.009486098	0.214212519	0.898430201	no	0	0.010915479	0.02118977
IgEmp_Adults	oar3_OAR20_27077343	20	27077343	A	G	0.966016789	0.242116328	2	0.064307182	1.448570687	0.484670818	no	0	-0.021240673	0.016727336
IgEmp_Adults	oar3_OAR20_27078333	20	27078333	A	G	0.966016789	0.242116328	2	0.064307182	1.448570687	0.484670818	no	0	-0.021240673	0.016727336
IgEmp_Adults	oar3_OAR20_27083495	20	27083495	G	A	0.987408611	0.127588098	2	0.424962774	9.623964746	0.008131724	no	0.221156103	0.16078734	0
IgEmp_Adults	oar3_OAR20_27086697	20	27086697	A	G	0.954779312	0.350326149	2	0.370593785	8.348074268	0.015390003	no	0	-0.00246417	0.085084479
IgEmp_Adults	oar3_OAR20_27087497	20	27087497	A	G	0.984023829	0.141785911	2	0.412206741	9.335334343	0.009394159	no	0	-0.045930304	-0.217818368
IgEmp_Adults	s10088.1	20	27100069	A	G	0.998104522	0.237316875	2	0.015178839	0.3437493	0.842084722	no	0	0.009887912	-0.009098534
IgEmp_Adults	oar3_OAR20_27102664	20	27102664	A	C	0.953290008	0.364507882	2	0.30689953	6.910230094	0.031583671	no	0	-0.046797061	-0.09326211
IgEmp_Adults	oar3_OAR20_27103632	20	27103632	G	A	0.953290008	0.364507882	2	0.30689953	6.910230095	0.031583671	no	0.09326211	0.046465049	0
IgEmp_Adults	oar3_OAR20_27103652	20	27103652	G	A	0.97468183	0.231698847	2	0.013163131	0.298128721	0.861513666	no	0.006787413	0.016596845	0
IgEmp_Adults	oar3_OAR20_27104504	20	27104504	A	G	0.986867046	0.127452325	2	0.424962774	9.623964746	0.008131724	no	0	-0.060368762	-0.221156103
IgEmp_Adults	oar3_OAR20_27105452	20	27105452	A	G	0.953425399	0.50056802	2	0.911028503	20.52623902	3.49E-05	no	0	0.081926385	0.157695497
IgEmp_Adults	oar3_OAR20_27107573	20	27107573	G	A	0.958976442	0.366228999	2	0.36011168	8.132453068	0.017141951	no	-0.098851658	-0.043105054	0
IgEmp_Adults	oar3_OAR20_27108842	20	27108842	A	G	0.960736529	0.281496618	2	0.035787916	0.809400381	0.667176807	no	0	-0.018588107	-4.24E-05
IgEmp_Adults	oar3_OAR20_27109271	20	27109271	A	C	0.962496615	0.257138838	2	0.079527126	1.789676738	0.408673648	no	0	-0.020183643	0.025201266
IgEmp_Adults	oar3_OAR20_27109355	20	27109355	A	G	0.960736529	0.281496618	2	0.035787916	0.809400381	0.667176807	no	0	-0.018588107	-4.24E-05
IgEmp_Adults	oar3_OAR20_27109501	20	27109501	A	G	0.960736529	0.281496618	2	0.035787916	0.809400381	0.667176807	no	0	-0.018588107	-4.24E-05
IgEmp_Adults	oar3_OAR20_27109871	20	27109871	G	A	0.960736529	0.281496618	2	0.035787916	0.809400381	0.667176807	no	4.24E-05	-0.018545666	0
IgEmp_Adults	oar3_OAR20_27111636	20	27111636	G	A	0.960736529	0.281496618	2	0.035787916	0.809400381	0.667176807	no	4.24E-05	-0.018545666	0
IgEmp_Adults	oar3_OAR20_27111636_dup	20	27111636	G	A	0.960736529	0.281496618	2	0.035787916	0.809400381	0.667176807	no	4.24E-05	-0.018545666	0
IgEmp_Adults	oar3_OAR20_27113508	20	27113508	A	G	0.987137828	0.127623097	2	0.424962774	9.623964746	0.008131724	no	0	-0.060368762	-0.221156103
IgEmp_Adults	oar3_OAR20_27121066	20	27121066	A	G	0.958841051	0.366139509	2	0.36011168	8.132453068	0.017141951	no	0	0.055746603	0.098851658
IgEmp_Adults	oar3_OAR20_27125720	20	27125720	G	A	0.986731654	0.127538419	2	0.424962774	9.623964746	0.008131724	no	0.221156103	0.16078734	0
IgEmp_Adults	oar3_OAR20_27156657	20	27156657	G	A	0.979149743	0.181623341	2	0.032606298	0.735642385	0.692240949	no	0.05299663	0.045145632	0
IgEmp_Adults	oar3_OAR20_27158675	20	27158675	A	G	0.979149743	0.181623341	2	0.032606298	0.735642385	0.692240949	no	0	-0.007850998	-0.05299663
IgEmp_Adults	oar3_OAR20_27159843	20	27159843	G	A	0.961413485	0.554288128	2	0.183716723	4.141624503	0.126083329	no	-0.067932765	-0.029162668	0
IgEmp_Adults	s29627.1	20	27160214	A	G	0.997427566	0.445500204	2	0.151332556	3.420732434	0.180799569	no	0	-0.024907961	-0.06112781
IgEmp_Adults	oar3_OAR20_27160477	20	27160477	A	C	0.962090441	0.554531382	2	0.175269653	3.947595254	0.138928255	no	0	0.039172577	0.065970643
IgEmp_Adults	oar3_OAR20_27171681	20	27171681	G	A	0.976983482	0.151399667	2	0.456023429	10.33969557	0.005685434	no	0.195684013	0.134961418	0
IgEmp_Adults	oar3_OAR20_27185004	20	27185004	A	G	0.960465746	0.333521286	2	0.239761417	5.408325852	0.066926323	no	0	0.048492612	0.06978692
IgEmp_Adults	oar3_OAR20_27201776	20	27201776	A	C	0.980368264	0.110551029	2	0.019874937	0.448555965	0.79909297	no	0	-0.018594734	-0.017840927
IgEmp_Adults	oar3_OAR20_27202243	20	27202243	G	A	0.95139453	0.379820692	2	0.094818225	2.136965794	0.343529292	no	0.033291292	0.045321316	0
IgEmp_Adults	oar3_OAR20_27202693	20	27202693	A	G	0.962225833	0.380892078	2	0.044389265	1.003400449	0.605500298	no	0	0.010461249	-0.019644435
IgEmp_Adults	OAR20_29673753.1	20	27203435	A	G	0.998104522	0.381646772	2	0.040371555	0.912745838	0.63357752	no	0	0.013045315	-0.013273876
IgEmp_Adults	oar3_OAR20_27204381	20	27204381	A	G	0.962632006	0.381082982	2	0.044389265	1.003400449	0.605500298	no	0	0.010461249	-0.019644435
IgEmp_Adults	oar3_OAR20_27206934	20	27206934	A	T	0.962632006	0.381082982	2	0.044389265	1.003400449	0.605500298	no	0	0.010461249	-0.019644435
IgEmp_Adults	oar3_OAR20_27206944	20	27206944	G	A	0.962632006	0.381082982	2	0.044389265	1.003400449	0.605500298	no	0.019644435	0.030105684	0
IgEmp_Adults	oar3_OAR20_27217029	20	27217029	G	A	0.966558354	0.373441658	2	1.064147051	24.07551167	5.92E-06	no	0.176190961	0.108441208	0
IgEmp_Adults	oar3_OAR20_27219710	20	27219710	G	A	0.975494178	0.243233865	2	1.136302061	25.70167487	2.62E-06	no	0.224998113	0.143531277	0
IgEmp_Adults	oar3_OAR20_27220413	20	27220413	G	A	0.962225833	0.418882792	2	1.260701299	28.45391521	6.63E-07	yes	0.186946884	0.123924995	0
IgEmp_Adults	oar3_OAR20_27222273	20	27222273	G	C	0.993230436	0.039122137	2	0.116412332	2.62606244	0.269003411	no	-0.078475128	0.00185888	0
IgEmp_Adults	oar3_OAR20_27227684	20	27227684	A	G	0.973463309	0.284561892	2	0.827736588	18.72448817	8.59E-05	no	0	-0.056347244	-0.18405544
IgEmp_Adults	oar3_OAR20_27242844	20	27242844	G	A	0.9735987	0.28452232	2	0.827736588	18.72448817	8.59E-05	no	0.18405544	0.127708195	0
IgEmp_Adults	oar3_OAR20_27248824	20	27248824	A	C	0.964798267	0.443867527	2	0.086356448	1.952681412	0.376686988	no	0	0.027047336	0.00081345
IgEmp_Adults	oar3_OAR20_27258450_dup	20	27258450	G	C	0.964798267	0.443867527	2	0.086356448	1.952681412	0.376686988	no	-0.00081345	0.026233885	0
IgEmp_Adults	oar3_OAR20_27258739	20	27258739	A	G	0.965475223	0.459192259	2	0.08039034	1.815411605	0.403448754	no	0	0.027647097	0.004424025
IgEmp_Adults	oar3_OAR20_27259458	20	27259458	G	A	0.964798267	0.443867527	2	0.086356448	1.952681412	0.376686988	no	-0.00081345	0.026233885	0
IgEmp_Adults	OAR20_29730506.1	20	27261938	A	C	0.999323044	0.033599783	2	0.040183935	0.906683192	0.635501012	no	0	-0.034368022	-0.189713204
IgEmp_Adults	oar3_OAR20_27267838	20	27267838	A	G	0.965475223	0.350021035	2	0.136345033	3.082600594	0.214102523	no	0	-0.03746601	-0.05139107
IgEmp_Adults	oar3_OAR20_27268652	20	27268652	G	A	0.993501219	0.031684383	2	0.040183935	0.906683192	0.635501012	no	0.189713204	0.155345182	0
IgEmp_Adults	oar3_OAR20_27281058	20	27281058	A	C	0.98524235	0.116668957	2	0.161131529	3.632697172	0.162618455	no	0	0.035288939	-0.095449177
IgEmp_Adults	oar3_OAR20_27287768	20	27287768	G	A	0.965339832	0.517040673	2	0.68179799	15.41069567	0.000450412	no	-0.12690833	-0.044516623	0
IgEmp_Adults	oar3_OAR20_27288786	20	27288786	A	C	0.964798267	0.385770418	2	0.714474655	16.11554819	0.000316631	no	0	-0.04375595	-0.141411308
IgEmp_Adults	oar3_OAR20_27291994	20	27291994	A	G	0.967370701	0.408747376	2	0.225517657	5.09695855	0.078200497	no	0	0.034338603	0.078337198
IgEmp_Adults	oar3_OAR20_27305013	20	27305013	G	A	0.9767127	0.14520377	2	0.157361606	3.561393626	0.168520679	no	0.06557777	0.018414951	0
IgEmp_Adults	oar3_OAR20_27305024	20	27305024	G	A	0.966016789	0.419551507	2	0.840901496	19.00188531	7.48E-05	no	0.145625247	0.105325216	0
IgEmp_Adults	OAR20_29777242_X.1	20	27307736	A	G	1	0.015028432	1	0.000546735	0.012337235	0.911558374	no	0	0.007365672	0
IgEmp_Adults	oar3_OAR20_27308722	20	27308722	G	A	0.983211481	0.123588543	2	0.022304645	0.502486431	0.777833167	no	0.02993629	0.011961799	0
IgEmp_Adults	oar3_OAR20_27331623	20	27331623	A	G	0.977525047	0.112188366	2	0.150811144	3.412843691	0.181514118	no	0	-0.051241695	-0.018030661
IgEmp_Adults	oar3_OAR20_27331685	20	27331685	G	A	0.969672353	0.265707903	2	0.045164878	1.020565717	0.600325748	no	-0.015130981	0.007852174	0
IgEmp_Adults	oar3_OAR20_27336044	20	27336044	A	C	0.965610615	0.396803141	2	0.198506412	4.483684614	0.106262556	no	0	0.03672181	-0.010019493
IgEmp_Adults	oar3_OAR20_27341695	20	27341695	G	A	0.982263742	0.110337698	2	0.489613202	11.07440147	0.003937534	no	0.190725925	0.111518617	0
IgEmp_Adults	oar3_OAR20_27359378	20	27359378	A	G	0.974952613	0.126440772	2	0.145550666	3.292594947	0.192762297	no	0	-0.048334269	-0.010773584
IgEmp_Adults	oar3_OAR20_27361450	20	27361450	A	G	0.973869483	0.127137495	2	0.160266633	3.61721951	0.163881814	no	0	-0.050646663	-0.012805915
IgEmp_Adults	oar3_OAR20_27362838	20	27362838	A	G	0.968589223	0.207296617	2	0.107472884	2.428613102	0.296915839	no	0	-0.03373049	-0.056346677
IgEmp_Adults	oar3_OAR20_27371113	20	27371113	A	C	0.968047658	0.240979021	2	0.150936194	3.408423331	0.18191574	no	0	-0.038790133	-0.061793744
IgEmp_Adults	oar3_OAR20_27371176	20	27371176	A	G	0.993365827	0.039048657	2	0.116412332	2.62606244	0.269003411	no	0	0.080334008	0.078475128
IgEmp_Adults	oar3_OAR20_27373151	20	27373151	A	G	0.978337395	0.180597841	2	0.208427201	4.69604788	0.095557804	no	0	0.053876935	0.037436886
IgEmp_Adults	oar3_OAR20_27373600	20	27373600	C	G	0.972380179	0.326371484	2	0.294771159	6.668190861	0.035646817	no	0	0.052005191	0.083318676
IgEmp_Adults	oar3_OAR20_27374647	20	27374647	G	A	0.972380179	0.326371484	2	0.294771159	6.668190861	0.035646817	no	-0.083318676	-0.031313484	0
IgEmp_Adults	oar3_OAR20_27374828	20	27374828	A	C	0.972380179	0.326371484	2	0.294771159	6.668190861	0.035646817	no	0	0.052005191	0.083318676
IgEmp_Adults	oar3_OAR20_27374986	20	27374986	A	G	0.972380179	0.326371484	2	0.294771159	6.668190861	0.035646817	no	0	0.052005191	0.083318676
IgEmp_Adults	oar3_OAR20_27375049	20	27375049	A	G	0.984565394	0.106916942	2	0.246949115	5.569705883	0.061738167	no	0	0.066175783	0.004943648
IgEmp_Adults	oar3_OAR20_27375109	20	27375109	A	G	0.980909829	0.1394755	2	0.165611379	3.73168383	0.154765855	no	0	0.047575303	-0.010067714
IgEmp_Adults	oar3_OAR20_27375252	20	27375252	G	A	0.980909829	0.1394755	2	0.165611379	3.73168383	0.154765855	no	0.010067714	0.057643017	0
IgEmp_Adults	oar3_OAR20_27377687	20	27377687	A	G	0.98943948	0.071633826	2	0.054568937	1.230100351	0.540613769	no	0	0.006718398	0.173517542
IgEmp_Adults	oar3_OAR20_27377865	20	27377865	C	A	0.97251557	0.326326048	2	0.294771159	6.668190861	0.035646817	no	-0.083318676	-0.031313484	0
IgEmp_Adults	oar3_OAR20_27377967	20	27377967	A	G	0.97251557	0.326326048	2	0.294771159	6.668190861	0.035646817	no	0	0.052005191	0.083318676
IgEmp_Adults	oar3_OAR20_27378154	20	27378154	A	G	0.972244787	0.326277677	2	0.294771159	6.668190861	0.035646817	no	0	0.052005191	0.083318676
IgEmp_Adults	oar3_OAR20_27379192	20	27379192	A	G	0.98524235	0.116737667	2	0.162722387	3.669066248	0.159688039	no	0	0.03584672	-0.094509419
IgEmp_Adults	oar3_OAR20_27379204	20	27379204	A	G	0.972244787	0.326277677	2	0.294771159	6.668190861	0.035646817	no	0	0.052005191	0.083318676
IgEmp_Adults	oar3_OAR20_27379268	20	27379268	A	G	0.98524235	0.116737667	2	0.162722387	3.669066248	0.159688039	no	0	0.03584672	-0.094509419
IgEmp_Adults	oar3_OAR20_27379352	20	27379352	A	T	0.972244787	0.326277677	2	0.294771159	6.668190861	0.035646817	no	0	0.052005191	0.083318676
IgEmp_Adults	oar3_OAR20_27379358	20	27379358	G	A	0.972244787	0.326277677	2	0.294771159	6.668190861	0.035646817	no	-0.083318676	-0.031313484	0
IgEmp_Adults	oar3_OAR20_27379418	20	27379418	A	G	0.972244787	0.326277677	2	0.294771159	6.668190861	0.035646817	no	0	0.052005191	0.083318676
IgEmp_Adults	oar3_OAR20_27380407	20	27380407	G	A	0.973192526	0.326446856	2	0.295896241	6.69410201	0.03518797	no	-0.08352029	-0.031523613	0
IgEmp_Adults	oar3_OAR20_27381123	20	27381123	A	G	0.973734092	0.32647386	2	0.29325429	6.633983831	0.036261746	no	0	0.05162021	0.08321826
IgEmp_Adults	OAR20_29857820.1	20	27387004	A	G	0.999187652	0.429132791	2	0.272196059	6.139261651	0.046438296	no	0	-0.028972886	-0.085899396
IgEmp_Adults	oar3_OAR20_27387551	20	27387551	G	A	0.970890875	0.424417794	2	0.25924302	5.836773278	0.054020772	no	0.08463748	0.055473814	0
IgEmp_Adults	oar3_OAR20_27388584	20	27388584	A	G	0.985377742	0.1071036	2	0.246949115	5.569705883	0.061738167	no	0	0.066175783	0.004943648
IgEmp_Adults	oar3_OAR20_27388584_dup	20	27388584	A	G	0.985377742	0.1071036	2	0.246949115	5.569705883	0.061738167	no	0	0.066175783	0.004943648
IgEmp_Adults	oar3_OAR20_27394202	20	27394202	C	A	0.969807744	0.367583415	2	0.420071633	9.501354384	0.008645838	no	-0.100712189	-0.041529699	0
IgEmp_Adults	oar3_OAR20_27409339	20	27409339	A	G	0.985377742	0.1071036	2	0.246949115	5.569705883	0.061738167	no	0	0.066175783	0.004943648
IgEmp_Adults	oar3_OAR20_27412035	20	27412035	A	C	0.963850528	0.44177553	2	0.444719938	10.08736053	0.006449967	no	0	-0.03665301	-0.108500079
IgEmp_Adults	oar3_OAR20_27412532	20	27412532	A	C	0.966016789	0.384933427	2	0.701046564	15.91316675	0.000350348	no	0	-0.042814417	-0.140640463
IgEmp_Adults	oar3_OAR20_27415736	20	27415736	G	A	0.966558354	0.40874072	2	0.218966174	4.967799253	0.083417294	no	-0.07736003	-0.044075076	0
IgEmp_Adults	oar3_OAR20_27415738	20	27415738	G	A	0.966422962	0.408727935	2	0.218966174	4.967799253	0.083417294	no	-0.07736003	-0.044075076	0
IgEmp_Adults	oar3_OAR20_27415738_dup	20	27415738	G	A	0.966422962	0.408727935	2	0.218966174	4.967799253	0.083417294	no	-0.07736003	-0.044075076	0
IgEmp_Adults	oar3_OAR20_27416215	20	27416215	G	A	0.991605741	0.031676679	2	0.041929003	0.945320312	0.623341874	no	0.190748871	0.155201413	0
IgEmp_Adults	oar3_OAR20_27430901	20	27430901	G	A	0.989033306	0.076796715	2	0.009843869	0.221985973	0.894945025	no	0.054959299	0.049503462	0
IgEmp_Adults	oar3_OAR20_27433261	20	27433261	C	A	0.963173572	0.441523756	2	0.444719938	10.08736053	0.006449967	no	0.108500079	0.07184707	0
IgEmp_Adults	oar3_OAR20_27433481	20	27433481	A	G	0.966016789	0.384933427	2	0.701046564	15.91316675	0.000350348	no	0	-0.042814417	-0.140640463
IgEmp_Adults	oar3_OAR20_27437315	20	27437315	A	G	0.966693745	0.422619048	2	1.105804066	25.05061833	3.63E-06	no	0	0.099354229	0.161391301
IgEmp_Adults	oar3_OAR20_27441597	20	27441597	A	G	0.986596263	0.128790998	2	0.387631542	8.777946063	0.012413471	no	0	-0.06072726	-0.201415429
IgEmp_Adults	OAR20_29921748.1	20	27450520	A	G	0.998375305	0.324315161	2	1.453875169	32.85181989	7.35E-08	yes	0	0.105029486	0.192744767
IgEmp_Adults	oar3_OAR20_27452174	20	27452174	A	C	0.961684268	0.425383641	2	0.424512816	9.640860912	0.008063315	no	0	-0.039824374	-0.107853679
IgEmp_Adults	oar3_OAR20_27452596	20	27452596	A	G	0.964933658	0.384313175	2	0.688325766	15.62735466	0.000404169	no	0	-0.04133974	-0.13932353
IgEmp_Adults	oar3_OAR20_27460785	20	27460785	A	G	0.983888438	0.110224302	2	0.484406064	10.91607539	0.004261911	no	0	-0.07825774	-0.190755282
IgEmp_Adults	oar3_OAR20_27462090	20	27462090	G	A	0.966422962	0.390655646	2	0.145694838	3.298468467	0.19219703	no	-0.064059344	-0.039696313	0
IgEmp_Adults	oar3_OAR20_27462642	20	27462642	A	G	0.970078527	0.323517097	2	0.149884313	3.387610644	0.183818702	no	0	-0.041416122	-0.046638616
IgEmp_Adults	oar3_OAR20_27463260	20	27463260	G	A	0.971026266	0.274261015	2	0.925015275	20.86694004	2.94E-05	no	-0.183440447	-0.110879848	0
IgEmp_Adults	s20054.1	20	27465797	A	C	0.998375305	0.329468402	2	0.165203596	3.740633943	0.154074817	no	0	-0.0432041	-0.049634766
IgEmp_Adults	oar3_OAR20_27468902	20	27468902	A	C	0.971161657	0.27422278	2	0.927384213	20.92039483	2.87E-05	no	0	0.072712712	0.183552302
IgEmp_Adults	oar3_OAR20_27476837	20	27476837	G	A	0.973192526	0.146563717	2	0.163502545	3.699917202	0.157243676	no	0.067769437	0.019738022	0
IgEmp_Adults	oar3_OAR20_27483323	20	27483323	G	A	0.965610615	0.262549075	2	0.852389127	19.26889879	6.54E-05	no	0.18579626	0.130961176	0
IgEmp_Adults	s64609.1	20	27488322	A	G	0.99891687	0.127338032	2	0.302159959	6.814500422	0.033132182	no	0	0.063701863	-0.038849089
IgEmp_Adults	oar3_OAR20_27492859	20	27492859	A	G	0.97143244	0.146620209	2	0.167982788	3.801618287	0.149447646	no	0	-0.048608159	-0.069333067
IgEmp_Adults	oar3_OAR20_27499243	20	27499243	G	A	0.973327918	0.220684379	2	0.571678223	12.88117041	0.001595473	no	-0.049532001	-0.113704043	0
IgEmp_Adults	oar3_OAR20_27512700	20	27512700	A	G	0.964121311	0.48019941	2	0.582866131	13.16009216	0.001387785	no	0	0.044453503	0.120346003
IgEmp_Adults	oar3_OAR20_27517850	20	27517850	A	G	0.991741132	0.031672355	2	0.041929003	0.945320312	0.623341874	no	0	-0.035547458	-0.190748871
IgEmp_Adults	oar3_OAR20_27532778	20	27532778	A	G	0.960736529	0.451099211	2	0.008827082	0.199903485	0.904881084	no	0	-0.01050889	-0.007622316
IgEmp_Adults	oar3_OAR20_27533085	20	27533085	A	G	0.970620092	0.322150928	2	0.14939154	3.379406236	0.184574313	no	0	-0.04151245	-0.044584345
IgEmp_Adults	oar3_OAR20_27533684	20	27533684	G	A	0.971297048	0.146710343	2	0.167982788	3.801618287	0.149447646	no	0.069333067	0.020724908	0
IgEmp_Adults	oar3_OAR20_27533684_dup	20	27533684	G	A	0.971297048	0.146710343	2	0.167982788	3.801618287	0.149447646	no	0.069333067	0.020724908	0
IgEmp_Adults	oar3_OAR20_27538988	20	27538988	A	G	0.967776875	0.403609401	2	1.272782476	28.73790983	5.75E-07	yes	0	0.099014249	0.176725804
IgEmp_Adults	oar3_OAR20_27545334	20	27545334	A	G	0.971026266	0.322364752	2	0.148388453	3.358084925	0.186552522	no	0	-0.041438114	-0.043630289
IgEmp_Adults	oar3_OAR20_27547375	20	27547375	A	G	0.991470349	0.031681005	2	0.041929003	0.945320312	0.623341874	no	0	-0.035547458	-0.190748871
IgEmp_Adults	oar3_OAR20_27547375_dup	20	27547375	A	G	0.991741132	0.031672355	2	0.041929003	0.945320312	0.623341874	no	0	-0.035547458	-0.190748871
IgEmp_Adults	oar3_OAR20_27548047	20	27548047	A	G	0.967912266	0.441180585	2	0.603290305	13.65408434	0.00108406	no	0	-0.052252028	-0.125566165
IgEmp_Adults	oar3_OAR20_27553536	20	27553536	G	A	0.966287571	0.269510999	2	0.236018349	5.315015833	0.070122756	no	0.014395181	-0.03529356	0
IgEmp_Adults	oar3_OAR20_27561888	20	27561888	C	A	0.962496615	0.41426361	2	0.455419382	10.28879503	0.005831987	no	0.075268992	0.002270181	0
IgEmp_Adults	oar3_OAR20_27562049	20	27562049	G	A	0.964392093	0.466727502	2	1.009548421	22.82907984	1.10E-05	no	-0.155468356	-0.085538374	0
IgEmp_Adults	oar3_OAR20_27568050	20	27568050	A	C	0.983211481	0.14954558	2	0.027173439	0.615344115	0.735156367	no	0	-0.014811348	0.030461711
IgEmp_Adults	oar3_OAR20_27577526	20	27577526	A	C	0.966422962	0.399481648	2	0.212530016	4.795308271	0.090931015	no	0	0.040121551	0.072977052
IgEmp_Adults	oar3_OAR20_27581386	20	27581386	A	G	0.967641484	0.403176158	2	0.508779838	11.49865465	0.003184922	no	0	-0.071347053	-0.097037756
IgEmp_Adults	oar3_OAR20_27582586	20	27582586	A	C	0.960601137	0.356377731	2	0.293029521	6.619245591	0.03652995	no	0	0.030655909	-0.043295087
IgEmp_Adults	oar3_OAR20_27583236	20	27583236	G	A	0.966964527	0.28108373	2	0.583740904	13.23879684	0.001334233	no	0.142114343	0.0791496	0
IgEmp_Adults	oar3_OAR20_27597293	20	27597293	A	G	0.976441917	0.193566278	2	1.196402395	27.01035314	1.36E-06	yes	0	0.099916072	0.229421385
IgEmp_Adults	oar3_OAR20_27728165	20	27728165	A	G	0.991741132	0.031672355	2	0.041929003	0.945320312	0.623341874	no	0	-0.035547458	-0.190748871
IgEmp_Adults	oar3_OAR20_27810528	20	27810528	A	C	0.975900352	0.154203663	2	0.201309214	4.535652405	0.103537004	no	0	0.048220187	-0.02274128
IgEmp_Adults	oar3_OAR20_27819085	20	27819085	C	A	0.983346872	0.107049429	2	0.247035838	5.571395392	0.061686036	no	-0.005053025	0.061166533	0
IgEmp_Adults	s55932.1	20	27820774	A	G	0.998375305	0.234065636	2	0.887147025	20.03847151	4.45E-05	no	0	0.081473345	0.180056481
IgEmp_Adults	oar3_OAR20_27821126	20	27821126	A	G	0.976306526	0.188184718	2	0.257445419	5.80644594	0.054846167	no	0	0.050151885	-0.022763957
IgEmp_Adults	oar3_OAR20_27828313	20	27828313	G	A	0.96506905	0.479236813	2	0.092072191	2.077054321	0.353975647	no	0.03559318	0.00051285	0
IgEmp_Adults	oar3_OAR20_27831015	20	27831015	A	G	0.965881397	0.479114101	2	0.092072191	2.077054321	0.353975647	no	0	-0.03508033	-0.03559318
IgEmp_Adults	oar3_OAR20_27836326	20	27836326	T	A	0.977525047	0.188504155	2	0.258457719	5.829589433	0.054215159	no	0.022741212	0.072963348	0
IgEmp_Adults	oar3_OAR20_27837203	20	27837203	A	G	0.993501219	0.031752521	2	0.041929003	0.945320312	0.623341874	no	0	-0.035547458	-0.190748871
IgEmp_Adults	oar3_OAR20_27837400	20	27837400	G	A	0.970484701	0.22921317	2	0.742479747	16.73240233	0.000232597	no	0.183019105	0.122574646	0
IgEmp_Adults	oar3_OAR20_27846808	20	27846808	A	G	0.970078527	0.321981856	2	0.099113756	2.243323517	0.325738047	no	0	-0.000193079	-0.050497432
IgEmp_Adults	oar3_OAR20_27853254	20	27853254	G	A	0.966829136	0.375927741	2	0.319930605	7.237563011	0.026815331	no	0.033162225	0.070854305	0
IgEmp_Adults	oar3_OAR20_27854100	20	27854100	G	A	0.970078527	0.321981856	2	0.099113756	2.243323517	0.325738047	no	0.050497432	0.050304353	0
IgEmp_Adults	oar3_OAR20_27855279	20	27855279	G	A	0.970078527	0.321981856	2	0.099113756	2.243323517	0.325738047	no	0.050497432	0.050304353	0
IgEmp_Adults	oar3_OAR20_27855773	20	27855773	C	G	0.966829136	0.375927741	2	0.319930605	7.237563011	0.026815331	no	0	0.037692079	-0.033162225
IgEmp_Adults	oar3_OAR20_27857250	20	27857250	G	A	0.97996209	0.180574744	2	0.248169027	5.612519461	0.060430597	no	0.149080139	0.135691097	0
IgEmp_Adults	oar3_OAR20_27859435	20	27859435	G	A	0.970078527	0.321981856	2	0.099113756	2.243323517	0.325738047	no	0.050497432	0.050304353	0
IgEmp_Adults	oar3_OAR20_27865209	20	27865209	A	G	0.989845654	0.069689509	2	0.062045525	1.398735091	0.496899471	no	0	0.015897784	0.181575621
IgEmp_Adults	oar3_OAR20_27869549	20	27869549	A	G	0.965475223	0.453092133	2	1.276120093	28.93926829	5.20E-07	yes	0	-0.05531193	-0.179683593
IgEmp_Adults	oar3_OAR20_27871090	20	27871090	G	A	0.970484701	0.343680246	2	0.03589373	0.813038683	0.665964215	no	-0.020971388	-0.000626999	0
IgEmp_Adults	oar3_OAR20_27871749	20	27871749	A	G	0.985648524	0.149587912	2	0.029386454	0.663436656	0.717689447	no	0	-0.016024001	0.029304802
IgEmp_Adults	oar3_OAR20_27872927	20	27872927	A	G	0.979014351	0.114645277	2	0.161802329	3.647931568	0.161384464	no	0	-0.053142593	-0.024648906
IgEmp_Adults	oar3_OAR20_27880686	20	27880686	A	G	0.986054698	0.115062474	2	0.186844422	4.212778833	0.121676497	no	0	0.041360031	-0.09072066
IgEmp_Adults	oar3_OAR20_27882855	20	27882855	G	A	0.970078527	0.314933706	2	1.140776558	25.84010944	2.45E-06	no	-0.187744825	-0.097148309	0
IgEmp_Adults	oar3_OAR20_27886211	20	27886211	G	A	0.969943136	0.350711893	2	0.152553008	3.451411454	0.178047355	no	0.056277366	0.017570157	0
IgEmp_Adults	oar3_OAR20_27886657	20	27886657	A	G	0.977118874	0.243037273	2	0.872767386	19.68693145	5.31E-05	no	0	0.068493709	0.185806552
IgEmp_Adults	oar3_OAR20_27887673	20	27887673	A	G	0.973192526	0.289858097	2	0.994721248	22.42413582	1.35E-05	no	0	0.060803088	0.18969131
IgEmp_Adults	oar3_OAR20_27891499	20	27891499	G	C	0.959382616	0.235252611	2	0.198103105	4.501408439	0.105325026	no	0.086968853	0.048197335	0
IgEmp_Adults	oar3_OAR20_27896423	20	27896423	A	G	0.953425399	0.354586765	2	0.846930303	19.21189267	6.73E-05	no	0	0.089984084	0.139648827
IgEmp_Adults	oar3_OAR20_27900245	20	27900245	G	A	0.953290008	0.33567675	2	0.255060917	5.762088826	0.056076166	no	0.076559339	0.028313576	0
IgEmp_Adults	oar3_OAR20_27909004	20	27909004	G	A	0.978066613	0.278516058	2	0.113595505	2.551139523	0.279271805	no	-0.001084083	-0.034002195	0
IgEmp_Adults	s25923.1	20	27909841	A	G	0.999323044	0.202682563	2	0.072736139	1.643208794	0.439725594	no	0	-0.026318171	0.016621558
IgEmp_Adults	oar3_OAR20_27919063	20	27919063	A	G	0.960194963	0.261209814	2	0.096176648	2.174484636	0.337144951	no	0	-0.033389165	-0.033972084
IgEmp_Adults	oar3_OAR20_27919284	20	27919284	A	G	0.973734092	0.279546719	2	0.309130609	7.0058672	0.030108926	no	0	-0.038033231	-0.109064961
IgEmp_Adults	oar3_OAR20_27919575	20	27919575	C	G	0.993907392	0.031807656	2	0.041801026	0.942495997	0.624222753	no	0	-0.035423132	-0.190771312
IgEmp_Adults	oar3_OAR20_27921518	20	27921518	A	G	0.986054698	0.115131127	2	0.183589252	4.142699331	0.126015588	no	0	0.040548469	-0.091337595
IgEmp_Adults	oar3_OAR20_27928242	20	27928242	G	A	0.980639047	0.143517879	2	0.554093949	12.43644492	0.001992784	no	0.209108418	0.142993504	0
IgEmp_Adults	oar3_OAR20_27928332	20	27928332	C	A	0.980909829	0.143547274	2	0.554093949	12.43644492	0.001992784	no	0.209108418	0.142993504	0
IgEmp_Adults	oar3_OAR20_27930129	20	27930129	G	C	0.981180612	0.143714641	2	0.554093949	12.43644492	0.001992784	no	0.209108418	0.142993504	0
IgEmp_Adults	oar3_OAR20_27935271	20	27935271	A	G	0.951123748	0.368113879	2	0.300083213	6.76504892	0.033961612	no	0	0.037320793	-0.031770785
IgEmp_Adults	oar3_OAR20_27937643	20	27937643	A	C	0.966016789	0.538051857	2	0.021612192	0.488559133	0.783268628	no	0	0.003380433	-0.014067748
IgEmp_Adults	oar3_OAR20_27947039	20	27947039	A	G	0.98307609	0.108249552	2	0.212471732	4.792819846	0.091044223	no	0	0.061016246	0.00237441
IgEmp_Adults	oar3_OAR20_27947276	20	27947276	G	A	0.970620092	0.319849351	2	0.081880859	1.860606278	0.394434124	no	0.050212288	0.045262626	0
IgEmp_Adults	oar3_OAR20_27951098	20	27951098	A	G	0.980774438	0.146880177	2	0.352862969	7.958683995	0.018697939	no	0	0.073287253	0.051960443
IgEmp_Adults	oar3_OAR20_27962790	20	27962790	A	G	0.971297048	0.269654307	2	0.045150309	1.022931852	0.599615942	no	0	0.019250769	0.039575816
IgEmp_Adults	oar3_OAR20_27966224	20	27966224	G	A	0.992959653	0.037019362	2	0.175393708	3.956972512	0.138278397	no	-0.091483697	0.006928574	0
IgEmp_Adults	oar3_OAR20_27967433	20	27967433	G	A	0.992959653	0.037019362	2	0.175393708	3.956972512	0.138278397	no	-0.091483697	0.006928574	0
IgEmp_Adults	oar3_OAR20_27972744	20	27972744	G	A	0.967506093	0.305835432	2	0.608036411	13.72553882	0.001046013	no	-0.139143407	-0.10786977	0
IgEmp_Adults	oar3_OAR20_27982278	20	27982278	G	A	0.967370701	0.305878237	2	0.608036411	13.72553882	0.001046013	no	-0.139143407	-0.10786977	0
IgEmp_Adults	oar3_OAR20_27997350	20	27997350	A	C	0.967370701	0.305878237	2	0.608036411	13.72553882	0.001046013	no	0	0.031273637	0.139143407
IgEmp_Adults	oar3_OAR20_27997717	20	27997717	G	A	0.987408611	0.126354038	2	0.4127246	9.346016853	0.009344116	no	0.204479641	0.139962134	0
IgEmp_Adults	oar3_OAR20_27998226	20	27998226	C	A	0.96615218	0.438621076	2	0.081813188	1.845264755	0.397471368	no	-0.038781406	-0.034860764	0
IgEmp_Adults	oar3_OAR20_27999784	20	27999784	G	A	0.976848091	0.244975745	2	0.195118267	4.418660443	0.109774148	no	0.098428072	0.08239077	0
IgEmp_Adults	oar3_OAR20_28011396	20	28011396	G	A	0.971026266	0.352272727	2	0.045002308	1.015738651	0.601776403	no	-0.019270017	0.003625916	0
IgEmp_Adults	oar3_OAR20_28012020	20	28012020	A	G	0.967912266	0.306056791	2	0.608036411	13.72553882	0.001046013	no	0	0.031273637	0.139143407
IgEmp_Adults	oar3_OAR20_28018073	20	28018073	A	G	0.976306526	0.273956455	2	1.236663727	28.11906167	7.83E-07	yes	0	-0.077099894	-0.22199056
IgEmp_Adults	oar3_OAR20_28020986	20	28020986	C	A	0.967641484	0.3058626	2	0.617349649	13.91401757	0.00095194	no	-0.140473844	-0.109173754	0
IgEmp_Adults	s18963.1	20	28021317	A	G	0.998375305	0.283563873	2	1.189209061	26.91946195	1.43E-06	yes	0	-0.07829003	-0.213220714
IgEmp_Adults	oar3_OAR20_28025809	20	28025809	A	G	0.987679393	0.126593557	2	0.4127246	9.346016853	0.009344116	no	0	-0.064517507	-0.204479641
IgEmp_Adults	oar3_OAR20_28031013	20	28031013	A	G	0.966693745	0.438865546	2	0.083950296	1.890519293	0.388578665	no	0	0.004208692	0.03951811
IgEmp_Adults	oar3_OAR20_28036680	20	28036680	G	A	0.951800704	0.477027027	2	0.125567718	2.845719293	0.241023788	no	0.001836082	0.032832872	0
IgEmp_Adults	oar3_OAR20_28040153	20	28040153	C	A	0.964933658	0.194050793	2	1.369511498	30.98125091	1.87E-07	yes	-0.251805916	-0.148372646	0
IgEmp_Adults	oar3_OAR20_28040396	20	28040396	A	G	0.984023829	0.143849752	2	0.584464488	13.17781103	0.001375545	no	0	-0.069559852	-0.211094973
IgEmp_Adults	oar3_OAR20_28046488	20	28046488	A	G	0.964933658	0.194050793	2	1.369511498	30.98125091	1.87E-07	yes	0	0.10343327	0.251805916
IgEmp_Adults	oar3_OAR20_28046810	20	28046810	G	A	0.951665313	0.379570351	2	0.320072497	7.237497108	0.026816215	no	0.091659359	0.045750173	0
IgEmp_Adults	oar3_OAR20_28053677	20	28053677	A	G	0.971161657	0.268994842	2	0.044778913	1.014465057	0.602159735	no	0	0.019141497	0.039531275
IgEmp_Adults	oar3_OAR20_28056646	20	28056646	C	A	0.987544002	0.126542364	2	0.4127246	9.346016853	0.009344116	no	0.204479641	0.139962134	0
IgEmp_Adults	OAR20_30634549.1	20	28057801	G	A	0.980909829	0.239544513	2	0.704186769	16.01486005	0.000332979	no	0.169774934	0.097503268	0
IgEmp_Adults	oar3_OAR20_28063864	20	28063864	G	A	0.957080964	0.196420993	2	1.420567478	32.15953236	1.04E-07	yes	-0.25445533	-0.151471921	0
IgEmp_Adults	oar3_OAR20_28068534	20	28068534	A	G	0.966422962	0.105281591	2	0.178257724	4.016210762	0.134242773	no	0	-0.055919117	-0.069157196
IgEmp_Adults	oar3_OAR20_28116030	20	28116030	G	A	0.967776875	0.386331841	2	0.339078748	7.675064447	0.021546708	no	0.022119181	-0.037122728	0
IgEmp_Adults	oar3_OAR20_28118872	20	28118872	G	A	0.970484701	0.38671875	2	0.016466941	0.371557157	0.830457456	no	-0.014671441	-0.000669121	0
IgEmp_Adults	oar3_OAR20_28131359	20	28131359	G	A	0.993230436	0.031829335	2	0.06472425	1.460275137	0.481842699	no	0.202459215	0.153557724	0
IgEmp_Adults	oar3_OAR20_28137400	20	28137400	A	G	0.948551313	0.455395375	2	0.020043188	0.456217353	0.796037745	no	0	0.001550547	-0.017533354
IgEmp_Adults	oar3_OAR20_28150042	20	28150042	A	G	0.949499052	0.455725082	2	0.006679341	0.151966066	0.926831932	no	0	0.001818443	-0.009155379
IgEmp_Adults	oar3_OAR20_28167468	20	28167468	A	C	0.956404008	0.265642695	2	0.129818326	2.938935754	0.230047866	no	0	-0.036326503	-0.054976495
IgEmp_Adults	oar3_OAR20_28168409	20	28168409	A	G	0.957080964	0.265666997	2	0.129818326	2.938935754	0.230047866	no	0	-0.036326503	-0.054976495
IgEmp_Adults	oar3_OAR20_28171372	20	28171372	G	A	0.818711075	0.481809162	2	0.342080889	7.784033677	0.020404153	no	0.078474518	0.010173824	0
IgEmp_Adults	oar3_OAR20_28179388	20	28179388	G	A	0.983211481	0.115119802	2	0.183589252	4.142699331	0.126015588	no	0.091337595	0.131886064	0
IgEmp_Adults	oar3_OAR20_28182420	20	28182420	A	G	0.968453832	0.387599609	2	0.751805937	17.00734166	0.000202723	no	0	-0.094023929	-0.103910729
IgEmp_Adults	oar3_OAR20_28188583	20	28188583	G	A	0.993095045	0.031765508	2	0.06472425	1.460275137	0.481842699	no	0.202459215	0.153557724	0
IgEmp_Adults	oar3_OAR20_28189637	20	28189637	A	G	0.968453832	0.387599609	2	0.751805937	17.00734166	0.000202723	no	0	-0.094023929	-0.103910729
IgEmp_Adults	oar3_OAR20_28199357	20	28199357	A	G	0.957487138	0.265695701	2	0.136988827	3.101671303	0.212070683	no	0	-0.03722129	-0.056777475
IgEmp_Adults	oar3_OAR20_28205409	20	28205409	G	A	0.973463309	0.271001391	2	0.083208839	1.881384728	0.390357472	no	0.059148418	0.039804269	0
IgEmp_Adults	oar3_OAR20_28211199	20	28211199	G	A	0.95559166	0.222796826	2	0.074706104	1.683738388	0.430904326	no	0.028507793	-0.001826553	0
IgEmp_Adults	oar3_OAR20_28222780	20	28222780	A	G	0.876387761	0.040553067	2	0.171982758	3.895135692	0.142620525	no	0	0.093960099	0.180047974
IgEmp_Adults	oar3_OAR20_28223870	20	28223870	G	A	0.856485242	0.319238065	2	0.9913735	22.51317934	1.29E-05	no	0.193425687	0.119209466	0
IgEmp_Adults	oar3_OAR20_28243467	20	28243467	G	A	0.95450853	0.348297872	2	0.14875599	3.36531617	0.185879236	no	0.058909719	0.022361096	0
IgEmp_Adults	oar3_OAR20_28257476	20	28257476	A	G	0.977254265	0.196037684	2	0.020062007	0.450694293	0.798239065	no	0	0.015803845	0.02802976
IgEmp_Adults	oar3_OAR20_28267585	20	28267585	A	G	0.968047658	0.104545455	2	0.210324603	4.749235988	0.093050028	no	0	-0.060936791	-0.071502892
IgEmp_Adults	oar3_OAR20_28280958	20	28280958	A	G	0.968995397	0.437613525	2	0.77251111	17.47656592	0.000160329	no	0	0.073109571	0.137333318
IgEmp_Adults	oar3_OAR20_28282013	20	28282013	A	G	0.968995397	0.437613525	2	0.77251111	17.47656592	0.000160329	no	0	0.073109571	0.137333318
IgEmp_Adults	oar3_OAR20_28282629	20	28282629	G	A	0.968995397	0.437613525	2	0.77251111	17.47656592	0.000160329	no	-0.137333318	-0.064223747	0
IgEmp_Adults	oar3_OAR20_28301082	20	28301082	A	G	0.953019226	0.460434721	2	0.083322996	1.887861392	0.38909541	no	0	0.0303069	0.010399542
IgEmp_Adults	oar3_OAR20_28321368	20	28321368	A	G	0.95667479	0.265709029	2	0.136975016	3.10101081	0.21214073	no	0	-0.037223707	-0.056923251
IgEmp_Adults	oar3_OAR20_28322396	20	28322396	A	G	0.949499052	0.456010267	2	0.006718224	0.152729934	0.926478011	no	0	0.001488742	-0.009547847
IgEmp_Adults	oar3_OAR20_28327226	20	28327226	A	G	0.99255348	0.031919247	2	0.051909603	1.171231882	0.556762823	no	0	-0.041818174	-0.195667936
IgEmp_Adults	oar3_OAR20_28328630	20	28328630	A	G	0.977931221	0.179496054	2	0.169087354	3.812434324	0.148641612	no	0	0.04849486	0.047803353
IgEmp_Adults	oar3_OAR20_28329056	20	28329056	A	G	0.969266179	0.104553709	2	0.207369839	4.69844236	0.095443467	no	0	-0.060515552	-0.071442114
IgEmp_Adults	oar3_OAR20_28329224	20	28329224	A	G	0.99255348	0.031919247	2	0.051909603	1.171231882	0.556762823	no	0	-0.041818174	-0.195667936
IgEmp_Adults	oar3_OAR20_28329505	20	28329505	T	A	0.99255348	0.031919247	2	0.051909603	1.171231882	0.556762823	no	0.195667936	0.153849762	0
IgEmp_Adults	oar3_OAR20_28333726	20	28333726	A	G	0.982128351	0.144265233	2	0.551626971	12.43193215	0.001997286	no	0	-0.066382545	-0.20877547
IgEmp_Adults	oar3_OAR20_28338032	20	28338032	G	A	0.986325481	0.126218257	2	0.417978733	9.461300305	0.008820734	no	0.205220994	0.140088751	0
IgEmp_Adults	oar3_OAR20_28350398	20	28350398	A	G	0.974004874	0.488601612	2	0.865921547	19.60315073	5.54E-05	no	0	-0.080705604	-0.142989886
IgEmp_Adults	oar3_OAR20_28352812	20	28352812	A	G	0.973869483	0.48866954	2	0.865921547	19.60315073	5.54E-05	no	0	-0.080705604	-0.142989886
IgEmp_Adults	oar3_OAR20_28354524	20	28354524	A	G	0.979149743	0.239214602	2	0.011538896	0.260147893	0.878030501	no	0	-0.01201178	-0.010993676
IgEmp_Adults	oar3_OAR20_28357453	20	28357453	G	A	0.967506093	0.428141618	2	0.495423373	11.20812687	0.003682868	no	0.076623503	-0.001123357	0
IgEmp_Adults	oar3_OAR20_28370489	20	28370489	G	A	0.979149743	0.239214602	2	0.011538896	0.260147893	0.878030501	no	0.010993676	-0.001018103	0
IgEmp_Adults	OAR20_31086401.1	20	28376672	A	G	0.997562957	0.434921281	2	0.747276044	16.91665004	0.000212127	no	0	0.070721177	0.13497776
IgEmp_Adults	oar3_OAR20_28377300	20	28377300	G	A	0.97251557	0.436725602	2	0.749592143	16.96962343	0.000206582	no	-0.134959576	-0.062523041	0
IgEmp_Adults	oar3_OAR20_28379602	20	28379602	A	C	0.993095045	0.03190184	2	0.051909603	1.171231882	0.556762823	no	0	-0.041818174	-0.195667936
IgEmp_Adults	oar3_OAR20_28388389	20	28388389	G	A	0.983482264	0.115294604	2	0.181002946	4.081013288	0.129962849	no	0.091148796	0.131390232	0
IgEmp_Adults	oar3_OAR20_28405653	20	28405653	A	G	0.979149743	0.239214602	2	0.011538896	0.260147893	0.878030501	no	0	-0.01201178	-0.010993676
IgEmp_Adults	oar3_OAR20_28424180	20	28424180	A	G	0.984430003	0.108788337	2	0.155722492	3.509028572	0.172991246	no	0	0.051317043	-0.00460932
IgEmp_Adults	oar3_OAR20_28447039	20	28447039	A	G	0.993365827	0.037208668	2	0.175393708	3.956972512	0.138278397	no	0	0.098412271	0.091483697
IgEmp_Adults	oar3_OAR20_28472140	20	28472140	G	A	0.993365827	0.037208668	2	0.175393708	3.956972512	0.138278397	no	-0.091483697	0.006928574	0
IgEmp_Adults	oar3_OAR20_28507582	20	28507582	A	G	0.981722177	0.147565853	2	0.284888725	6.418948086	0.040377845	no	0	0.065569246	0.047321009
IgEmp_Adults	OAR20_31210307.1	20	28525210	A	C	0.998375305	0.267222674	2	0.235135949	5.305426135	0.070459791	no	0	0.047346485	-0.000557823
IgEmp_Adults	oar3_OAR20_28527539	20	28527539	G	A	0.984565394	0.108842134	2	0.155722492	3.509028572	0.172991246	no	0.00460932	0.055926362	0
IgEmp_Adults	oar3_OAR20_28530277	20	28530277	C	A	0.985513133	0.109012227	2	0.02653334	0.598207115	0.741482619	no	0.02060056	-0.001048019	0
IgEmp_Adults	s40716.1	20	28536026	G	A	0.998375305	0.267222674	2	0.235135949	5.305426135	0.070459791	no	0.000557823	0.047904308	0
IgEmp_Adults	oar3_OAR20_28540157	20	28540157	G	A	0.974817222	0.261805556	2	0.288343053	6.519526084	0.038397496	no	-0.004915978	0.04882539	0
IgEmp_Adults	oar3_OAR20_28555004	20	28555004	C	A	0.981857568	0.147821291	2	0.014583041	0.328440681	0.84855503	no	0.013712671	0.025889723	0
IgEmp_Adults	oar3_OAR20_28555582	20	28555582	A	G	0.981857568	0.147821291	2	0.014583041	0.328440681	0.84855503	no	0	0.012177051	-0.013712671
IgEmp_Adults	oar3_OAR20_28557228	20	28557228	G	A	0.984700785	0.108827169	2	0.155722492	3.509028572	0.172991246	no	0.00460932	0.055926362	0
IgEmp_Adults	oar3_OAR20_28560360	20	28560360	A	G	0.984700785	0.108827169	2	0.155722492	3.509028572	0.172991246	no	0	0.051317043	-0.00460932
IgEmp_Adults	oar3_OAR20_28573719	20	28573719	A	G	0.974952613	0.405499236	2	0.848056861	19.17415765	6.86E-05	no	0	-0.069665644	-0.148541313
IgEmp_Adults	oar3_OAR20_28576177	20	28576177	A	G	0.967776875	0.438094572	2	0.591241415	13.40780666	0.001226117	no	0	-0.000204097	0.095984421
IgEmp_Adults	oar3_OAR20_28576551	20	28576551	A	G	0.9735987	0.44576554	2	0.625305211	14.13922339	0.000850563	no	0	-0.04857999	-0.127026521
IgEmp_Adults	oar3_OAR20_28583218	20	28583218	G	A	0.967641484	0.437945991	2	0.591241415	13.40780666	0.001226117	no	-0.095984421	-0.096188518	0
IgEmp_Adults	oar3_OAR20_28590773	20	28590773	G	A	0.9735987	0.445835072	2	0.625305211	14.13922339	0.000850563	no	0.127026521	0.078446531	0
IgEmp_Adults	oar3_OAR20_28593247	20	28593247	A	G	0.9735987	0.445835072	2	0.625305211	14.13922339	0.000850563	no	0	-0.04857999	-0.127026521
IgEmp_Adults	oar3_OAR20_28594809	20	28594809	A	G	0.9735987	0.445835072	2	0.625305211	14.13922339	0.000850563	no	0	-0.04857999	-0.127026521
IgEmp_Adults	oar3_OAR20_28601633	20	28601633	A	G	0.99255348	0.037170918	2	0.175393708	3.956972512	0.138278397	no	0	0.098412271	0.091483697
IgEmp_Adults	oar3_OAR20_28604387	20	28604387	G	A	0.9735987	0.471770268	2	0.649209565	14.68068134	0.000648829	no	-0.123334474	-0.048186976	0
IgEmp_Adults	OAR20_31609632.1	20	28605299	A	C	0.974817222	0.487777778	2	0.870710083	19.68783939	5.31E-05	no	0	-0.081053067	-0.14356176
IgEmp_Adults	oar3_OAR20_28613339	20	28613339	G	A	0.975358787	0.40553859	2	0.848056861	19.17415765	6.86E-05	no	0.148541313	0.078875669	0
IgEmp_Adults	oar3_OAR20_28618013	20	28618013	A	G	0.9735987	0.471770268	2	0.649209565	14.68068134	0.000648829	no	0	0.075147498	0.123334474
IgEmp_Adults	oar3_OAR20_28634633	20	28634633	C	A	0.99255348	0.037170918	2	0.175393708	3.956972512	0.138278397	no	-0.091483697	0.006928574	0
IgEmp_Adults	oar3_OAR20_28634747	20	28634747	A	C	0.9735987	0.471770268	2	0.649209565	14.68068134	0.000648829	no	0	0.075147498	0.123334474
IgEmp_Adults	oar3_OAR20_28651779	20	28651779	A	G	0.9735987	0.471770268	2	0.649209565	14.68068134	0.000648829	no	0	0.075147498	0.123334474
IgEmp_Adults	oar3_OAR20_28659423	20	28659423	C	A	0.988627132	0.077170638	2	0.011539539	0.260186465	0.878013568	no	0.057596605	0.049489298	0
IgEmp_Adults	oar3_OAR20_28661135	20	28661135	G	A	0.974817222	0.487777778	2	0.870710083	19.68783939	5.31E-05	no	0.14356176	0.062508692	0
IgEmp_Adults	oar3_OAR20_28672744	20	28672744	G	A	0.988627132	0.077170638	2	0.011539539	0.260186465	0.878013568	no	0.057596605	0.049489298	0
IgEmp_Adults	OAR20_31476270.1	20	28673126	T	A	0.999458435	0.080195069	2	0.011539539	0.260186465	0.878013568	no	0.057596605	0.049489298	0
IgEmp_Adults	oar3_OAR20_28686752	20	28686752	A	C	0.988627132	0.077170638	2	0.011539539	0.260186465	0.878013568	no	0	-0.008107307	-0.057596605
IgEmp_Adults	oar3_OAR20_28686824	20	28686824	A	C	0.9735987	0.471770268	2	0.649209565	14.68068134	0.000648829	no	0	0.075147498	0.123334474
IgEmp_Adults	oar3_OAR20_28687033	20	28687033	A	G	0.9735987	0.471770268	2	0.649209565	14.68068134	0.000648829	no	0	0.075147498	0.123334474
IgEmp_Adults	oar3_OAR20_28689555	20	28689555	C	A	0.9735987	0.471770268	2	0.649209565	14.68068134	0.000648829	no	-0.123334474	-0.048186976	0
IgEmp_Adults	OAR20_31463368.1	20	28692378	G	A	0.998104522	0.49064026	2	0.865133969	19.58366283	5.59E-05	no	0.142531997	0.061186114	0
IgEmp_Adults	oar3_OAR20_28696479	20	28696479	G	A	0.969807744	0.472288147	2	0.644627279	14.58334901	0.000681186	no	-0.123313436	-0.048397402	0
IgEmp_Adults	oar3_OAR20_28704417	20	28704417	G	A	0.970890875	0.487309999	2	0.871315795	19.71016842	5.25E-05	no	0.143668087	0.062111354	0
IgEmp_Adults	oar3_OAR20_28718616	20	28718616	A	G	0.969807744	0.472288147	2	0.644627279	14.58334901	0.000681186	no	0	0.074916035	0.123313436
IgEmp_Adults	oar3_OAR20_28727737	20	28727737	G	A	0.968860005	0.355645612	2	0.536072494	12.12622922	0.002327141	no	-0.114258498	-0.097678127	0
IgEmp_Adults	oar3_OAR20_28738250	20	28738250	A	C	0.968860005	0.355645612	2	0.536072494	12.12622922	0.002327141	no	0	0.016580371	0.114258498
IgEmp_Adults	oar3_OAR20_28743103	20	28743103	A	G	0.968860005	0.355645612	2	0.536072494	12.12622922	0.002327141	no	0	0.016580371	0.114258498
IgEmp_Adults	oar3_OAR20_28760061	20	28760061	A	G	0.980909829	0.147757074	2	0.278717877	6.280164599	0.043279236	no	0	0.064745152	0.046653312
IgEmp_Adults	oar3_OAR20_28760119	20	28760119	A	C	0.983888438	0.108985826	2	0.151016857	3.403135771	0.182397322	no	0	0.050364394	-0.005364182
IgEmp_Adults	oar3_OAR20_28767056	20	28767056	G	A	0.981316003	0.147764901	2	0.278717877	6.280164599	0.043279236	no	-0.046653312	0.018091841	0
IgEmp_Adults	OAR20_31395622.1	20	28767112	G	A	0.998239913	0.153940052	2	0.269928314	6.082329839	0.047779198	no	-0.030597287	0.032255192	0
IgEmp_Adults	oar3_OAR20_28777494	20	28777494	A	G	0.96831844	0.471756152	2	0.644627279	14.58334901	0.000681186	no	0	0.074916035	0.123313436
IgEmp_Adults	oar3_OAR20_28795086	20	28795086	G	A	0.97143244	0.240348432	2	1.114749024	25.21616062	3.34E-06	no	0.226012486	0.147310351	0
IgEmp_Adults	oar3_OAR20_28819638	20	28819638	A	G	0.985648524	0.077266484	2	0.011815242	0.26639205	0.875293496	no	0	-0.008488163	-0.058004785
IgEmp_Adults	oar3_OAR20_28830890	20	28830890	G	A	0.991199567	0.037289988	2	0.175393708	3.956972512	0.138278397	no	-0.091483697	0.006928574	0
IgEmp_Adults	oar3_OAR20_28830969	20	28830969	A	C	0.973734092	0.228309232	2	0.48681296	11.01104979	0.004064255	no	0	0.068510317	-0.010740663
IgEmp_Adults	oar3_OAR20_28849592	20	28849592	A	G	0.985648524	0.077266484	2	0.011815242	0.26639205	0.875293496	no	0	-0.008488163	-0.058004785
IgEmp_Adults	oar3_OAR20_28859940	20	28859940	A	G	0.986731654	0.069360593	2	0.069384724	1.565416485	0.457166216	no	0	0.021474554	0.186766875
IgEmp_Adults	OAR20_31738046.1	20	28863475	G	A	0.997698348	0.273917764	2	0.039947677	0.899980527	0.63763436	no	-0.04220628	-0.029103891	0
IgEmp_Adults	oar3_OAR20_28867943	20	28867943	A	C	0.969401571	0.321578212	2	0.751585838	17.00133347	0.000203333	no	0	0.016638762	0.142795633
IgEmp_Adults	oar3_OAR20_28888215	20	28888215	A	G	0.97143244	0.240348432	2	1.114749024	25.21616062	3.34E-06	no	0	-0.078702135	-0.226012486
IgEmp_Adults	oar3_OAR20_28890598	20	28890598	A	G	0.97143244	0.240348432	2	1.114749024	25.21616062	3.34E-06	no	0	-0.078702135	-0.226012486
IgEmp_Adults	oar3_OAR20_28897451	20	28897451	A	C	0.971161657	0.240206329	2	1.098930565	24.8168219	4.08E-06	no	0	-0.078695297	-0.225301493
IgEmp_Adults	oar3_OAR20_28907405	20	28907405	A	G	0.968589223	0.321288789	2	0.751506987	16.99257377	0.000204225	no	0	0.016987613	0.142986091
IgEmp_Adults	oar3_OAR20_28908064	20	28908064	A	C	0.967912266	0.322212897	2	0.918377629	20.74408532	3.13E-05	no	0	-0.076123585	-0.169668554
IgEmp_Adults	oar3_OAR20_28910374	20	28910374	A	G	0.963444354	0.343802698	2	0.070884526	1.60582405	0.44802241	no	0	0.021533085	0.049047132
IgEmp_Adults	oar3_OAR20_28946400	20	28946400	A	C	0.968860005	0.429569592	2	0.215757143	4.866855362	0.087735587	no	0	-0.022618185	-0.07671632
IgEmp_Adults	oar3_OAR20_28963996	20	28963996	G	A	0.972650961	0.222786748	2	0.141542911	3.194780058	0.20242415	no	0.020619712	0.054095449	0
IgEmp_Adults	oar3_OAR20_28964371	20	28964371	G	A	0.965881397	0.340412111	2	0.307391848	6.933933235	0.031211564	no	0.030703614	-0.027120332	0
IgEmp_Adults	oar3_OAR20_28966049	20	28966049	G	A	0.974952613	0.19525066	2	0.013655235	0.308069816	0.857242096	no	-0.026215411	-0.013794482	0
IgEmp_Adults	oar3_OAR20_28977041	20	28977041	A	G	0.97143244	0.349059233	2	0.201129149	4.536818494	0.103476655	no	0	-0.021975979	-0.083762341
IgEmp_Adults	OAR20_31896144.1	20	28980303	G	A	0.999593826	0.160097521	2	0.035984644	0.811806097	0.66637477	no	-0.041012572	-0.054821352	0
IgEmp_Adults	oar3_OAR20_28981103	20	28981103	A	G	0.981180612	0.115358079	2	0.179458749	4.045991519	0.132258656	no	0	0.03999291	-0.091357675
IgEmp_Adults	oar3_OAR20_28994886	20	28994886	A	G	0.974004874	0.189185432	2	0.020343603	0.458886812	0.794975958	no	0	-0.01634841	-0.003296465
IgEmp_Adults	oar3_OAR20_28995788	20	28995788	A	G	0.974140265	0.189228631	2	0.020348803	0.459036517	0.794916454	no	0	-0.016349445	-0.003348131
IgEmp_Adults	oar3_OAR20_29000383	20	29000383	G	A	0.969807744	0.244311043	2	0.202208668	4.562712076	0.102145599	no	0.100566024	0.085112658	0
IgEmp_Adults	oar3_OAR20_29003120	20	29003120	A	G	0.964256702	0.325400168	2	0.140621491	3.172485662	0.204693236	no	0	-0.039930719	-0.046940978
IgEmp_Adults	oar3_OAR20_29003904	20	29003904	C	A	0.968453832	0.3678876	2	0.379865604	8.567919049	0.01378796	no	0.0654347	-0.001143817	0
IgEmp_Adults	oar3_OAR20_29004211	20	29004211	G	C	0.991605741	0.031403605	2	0.031549893	0.711860537	0.700521467	no	0.184561207	0.15646989	0
IgEmp_Adults	oar3_OAR20_29004232	20	29004232	A	G	0.979149743	0.156111726	2	0.010647298	0.240192179	0.886835217	no	0	-0.012142272	0.001825145
IgEmp_Adults	oar3_OAR20_29016837	20	29016837	A	G	0.973734092	0.227196885	2	0.586628149	13.18834172	0.001368321	no	0	-0.066136924	0.044103192
IgEmp_Adults	oar3_OAR20_29020295	20	29020295	G	A	0.965610615	0.482122827	2	0.287142544	6.514934156	0.038485756	no	0.078330957	0.023207804	0
IgEmp_Adults	oar3_OAR20_29022417	20	29022417	A	G	0.967912266	0.397747937	2	0.377822168	8.549225636	0.013917436	no	0	-0.066621491	-0.062117893
IgEmp_Adults	oar3_OAR20_29036323	20	29036323	G	A	0.98199296	0.16338067	2	0.196981113	4.458767436	0.107594718	no	0.141195245	0.116484965	0
IgEmp_Adults	oar3_OAR20_29041798	20	29041798	A	G	0.974140265	0.227380125	2	0.568692773	12.8073847	0.001655434	no	0	-0.065937601	0.040350362
IgEmp_Adults	oar3_OAR20_29044098	20	29044098	G	A	0.967912266	0.397747937	2	0.377822168	8.549225636	0.013917436	no	0.062117893	-0.004503598	0
IgEmp_Adults	oar3_OAR20_29045733	20	29045733	G	A	0.967912266	0.397747937	2	0.377822168	8.549225636	0.013917436	no	0.062117893	-0.004503598	0
IgEmp_Adults	s71648.1	20	29048372	A	C	0.997969131	0.322344322	2	0.374730579	8.480591939	0.014403328	no	0	-0.064406778	-0.078009761
IgEmp_Adults	oar3_OAR20_29056290	20	29056290	A	G	0.966287571	0.401919574	2	0.442356154	9.99386961	0.006758632	no	0	-0.072593506	-0.073598993
IgEmp_Adults	oar3_OAR20_29058818	20	29058818	A	G	0.974004874	0.227411732	2	0.568692773	12.8073847	0.001655434	no	0	-0.065937601	0.040350362
IgEmp_Adults	oar3_OAR20_29062690	20	29062690	C	A	0.968453832	0.425625612	2	0.303729281	6.892869316	0.031859022	no	0.037168309	-0.022918337	0
IgEmp_Adults	OAR20_31993750.1	20	29063445	G	A	0.997969131	0.428639262	2	0.303130894	6.827434882	0.0329186	no	0.035458217	-0.023882557	0
IgEmp_Adults	oar3_OAR20_29068764	20	29068764	G	A	0.986596263	0.077878414	2	0.012026455	0.271166611	0.873206417	no	0.058102732	0.049346381	0
IgEmp_Adults	oar3_OAR20_29080074	20	29080074	G	A	0.986596263	0.077878414	2	0.012026455	0.271166611	0.873206417	no	0.058102732	0.049346381	0
IgEmp_Adults	oar3_OAR20_29083242	20	29083242	G	A	0.973869483	0.24433477	2	0.202778927	4.586702674	0.100927652	no	0.100704384	0.08519241	0
IgEmp_Adults	oar3_OAR20_29098417	20	29098417	A	C	0.988085567	0.069471088	2	0.068823696	1.552232274	0.460189859	no	0	0.021154064	0.186395162
IgEmp_Adults	DU358338_506.1	20	29103396	G	A	0.998375305	0.113981557	2	0.190746161	4.298942999	0.116545736	no	0.049521568	0.09948895	0
IgEmp_Adults	oar3_OAR20_29105598	20	29105598	G	A	0.988220959	0.069598575	2	0.068823696	1.552232274	0.460189859	no	-0.186395162	-0.165241098	0
IgEmp_Adults	oar3_OAR20_29111622	20	29111622	A	G	0.979149743	0.181139381	2	0.152343736	3.43139228	0.179838484	no	0	0.046134628	0.034380383
IgEmp_Adults	oar3_OAR20_29116318	20	29116318	A	G	0.971974005	0.350605934	2	0.178992072	4.037729917	0.13280612	no	0	-0.022327831	-0.078801992
IgEmp_Adults	oar3_OAR20_29116747	20	29116747	A	G	0.967912266	0.466288991	2	0.192829252	4.376825182	0.112094547	no	0	-0.047461875	-0.022430959
IgEmp_Adults	oar3_OAR20_29122903	20	29122903	A	G	0.967912266	0.466288991	2	0.192829252	4.376825182	0.112094547	no	0	-0.047461875	-0.022430959
IgEmp_Adults	oar3_OAR20_29136549	20	29136549	G	A	0.971974005	0.26110879	2	0.430406457	9.693628792	0.007853355	no	0.000823933	-0.063096029	0
IgEmp_Adults	oar3_OAR20_29144126	20	29144126	A	G	0.992011914	0.037395933	2	0.172591121	3.892408851	0.14281511	no	0	0.097701154	0.091040048
IgEmp_Adults	oar3_OAR20_29149973	20	29149973	A	C	0.973734092	0.316462736	2	0.200551005	4.523746093	0.104155214	no	0	-0.015473023	-0.086399695
IgEmp_Adults	oar3_OAR20_29154896	20	29154896	C	A	0.967776875	0.466354225	2	0.192829252	4.376825182	0.112094547	no	0.022430959	-0.025030916	0
IgEmp_Adults	oar3_OAR20_29154946	20	29154946	A	G	0.988220959	0.069598575	2	0.068823696	1.552232274	0.460189859	no	0	0.021154064	0.186395162
IgEmp_Adults	oar3_OAR20_29155651	20	29155651	G	A	0.968860005	0.391839016	2	0.310083814	7.036764801	0.029647354	no	0.028464894	-0.029789203	0
IgEmp_Adults	oar3_OAR20_29166146	20	29166146	A	G	0.979014351	0.156133315	2	0.010647298	0.240192179	0.886835217	no	0	-0.012142272	0.001825145
IgEmp_Adults	oar3_OAR20_29167787	20	29167787	G	A	0.979014351	0.156133315	2	0.010647298	0.240192179	0.886835217	no	-0.001825145	-0.013967417	0
IgEmp_Adults	OAR20_32077513.1	20	29168069	G	A	0.997562957	0.307681868	2	0.01015904	0.228870257	0.891869793	no	-0.014431999	-0.003988582	0
IgEmp_Adults	oar3_OAR20_29172398	20	29172398	A	G	0.979691308	0.156025428	2	0.010732479	0.242125649	0.885978297	no	0	-0.012194532	0.001753342
IgEmp_Adults	oar3_OAR20_29172576	20	29172576	G	A	0.966964527	0.303556427	2	0.008241448	0.187106558	0.910689495	no	-0.014627326	-0.005599662	0
IgEmp_Adults	oar3_OAR20_29180418	20	29180418	A	G	0.993095045	0.03135651	2	0.031549893	0.711860537	0.700521467	no	0	-0.028091317	-0.184561207
IgEmp_Adults	oar3_OAR20_29188630	20	29188630	A	G	0.992959653	0.03129261	2	0.031549893	0.711860537	0.700521467	no	0	-0.028091317	-0.184561207
IgEmp_Adults	oar3_OAR20_29190927	20	29190927	G	A	0.975629569	0.189147932	2	0.020348803	0.459036517	0.794916454	no	0.003348131	-0.013001314	0
IgEmp_Adults	oar3_OAR20_29191188	20	29191188	A	C	0.975629569	0.189147932	2	0.020348803	0.459036517	0.794916454	no	0	-0.016349445	-0.003348131
IgEmp_Adults	oar3_OAR20_29197812	20	29197812	A	C	0.992282697	0.031313958	2	0.031549893	0.711860537	0.700521467	no	0	-0.028091317	-0.184561207
IgEmp_Adults	OAR20_32113573.1	20	29205393	A	G	0.996073653	0.44229985	2	0.059426937	1.342735333	0.51100921	no	0	-0.027068318	-0.018619523
IgEmp_Adults	oar3_OAR20_29205592	20	29205592	A	G	0.962225833	0.441325454	2	0.067940919	1.541821533	0.462591563	no	0	-0.028896993	-0.017934551
IgEmp_Adults	oar3_OAR20_29205846	20	29205846	A	C	0.962225833	0.441325454	2	0.067940919	1.541821533	0.462591563	no	0	-0.028896993	-0.017934551
IgEmp_Adults	oar3_OAR20_29217916	20	29217916	G	A	0.973192526	0.276919866	2	0.036045959	0.81512729	0.665269109	no	0.037736803	0.035749228	0
IgEmp_Adults	oar3_OAR20_29218098	20	29218098	C	A	0.973192526	0.276919866	2	0.036045959	0.81512729	0.665269109	no	0.037736803	0.035749228	0
IgEmp_Adults	OAR20_32140230.1	20	29232469	A	C	0.996615218	0.282298601	2	0.053334231	1.206069041	0.54714878	no	0	0.000869111	-0.042560336
IgEmp_Adults	oar3_OAR20_29237486	20	29237486	A	G	0.972786353	0.277035491	2	0.035354688	0.799849682	0.670370429	no	0	-0.001979676	-0.037376164
IgEmp_Adults	oar3_OAR20_29237824	20	29237824	G	A	0.971026266	0.317972672	2	0.725801475	16.41003997	0.000273278	no	-0.142034967	-0.123789675	0
IgEmp_Adults	oar3_OAR20_29251035	20	29251035	A	G	0.971026266	0.317972672	2	0.725801475	16.41003997	0.000273278	no	0	0.018245292	0.142034967
IgEmp_Adults	oar3_OAR20_29251768	20	29251768	A	C	0.972921744	0.276996938	2	0.035491517	0.802947489	0.669332893	no	0	-0.000752374	-0.036594082
IgEmp_Adults	oar3_OAR20_29255523	20	29255523	C	A	0.965204441	0.442418291	2	0.055468982	1.258533549	0.532982454	no	0.015589009	-0.010384913	0
IgEmp_Adults	oar3_OAR20_29257656	20	29257656	A	G	0.977931221	0.228713831	2	0.352842765	7.963765411	0.018650493	no	0	-0.058284167	-0.096266995
IgEmp_Adults	oar3_OAR20_29263641	20	29263641	G	A	0.977931221	0.228713831	2	0.352842765	7.963765411	0.018650493	no	0.096266995	0.037982828	0
IgEmp_Adults	oar3_OAR20_29265105	20	29265105	G	A	0.972921744	0.393821319	2	0.291448602	6.581759036	0.037221098	no	0.08620122	0.042041326	0
IgEmp_Adults	oar3_OAR20_29265586	20	29265586	A	C	0.982669916	0.157825847	2	0.006520414	0.147218323	0.929034725	no	0	-0.009171959	0.003889433
IgEmp_Adults	oar3_OAR20_29274496	20	29274496	A	G	0.969536962	0.311339198	2	0.081591533	1.853130865	0.395911162	no	0	0.02813406	0.045553716
IgEmp_Adults	oar3_OAR20_29278260	20	29278260	A	G	0.971026266	0.318042387	2	0.725801475	16.41003997	0.000273278	no	0	0.018245292	0.142034967
IgEmp_Adults	oar3_OAR20_29278624	20	29278624	G	A	0.971026266	0.318042387	2	0.725801475	16.41003997	0.000273278	no	-0.142034967	-0.123789675	0
IgEmp_Adults	s69516.1	20	29281487	A	C	0.99783374	0.154409769	2	0.249096567	5.615307606	0.060346411	no	0	0.059301368	0.013148801
IgEmp_Adults	oar3_OAR20_29297170	20	29297170	A	G	0.973327918	0.276881347	2	0.036046192	0.815772447	0.665054542	no	0	-0.00202133	-0.037753651
IgEmp_Adults	oar3_OAR20_29301671	20	29301671	G	A	0.97143244	0.317909408	2	0.72577496	16.41583038	0.000272488	no	-0.142119003	-0.123768186	0
IgEmp_Adults	oar3_OAR20_29302152	20	29302152	A	C	0.973057135	0.393766523	2	0.291448602	6.581759036	0.037221098	no	0	-0.044159894	-0.08620122
IgEmp_Adults	oar3_OAR20_29319152	20	29319152	G	A	0.973057135	0.393766523	2	0.291448602	6.581759036	0.037221098	no	0.08620122	0.042041326	0
IgEmp_Adults	oar3_OAR20_29325509	20	29325509	A	G	0.973057135	0.393766523	2	0.291448602	6.581759036	0.037221098	no	0	-0.044159894	-0.08620122
IgEmp_Adults	oar3_OAR20_29325864	20	29325864	A	C	0.973057135	0.393766523	2	0.291448602	6.581759036	0.037221098	no	0	-0.044159894	-0.08620122
IgEmp_Adults	oar3_OAR20_29326161	20	29326161	G	A	0.973734092	0.277043938	2	0.036046192	0.815772447	0.665054542	no	0.037753651	0.035732321	0
IgEmp_Adults	oar3_OAR20_29326342	20	29326342	A	G	0.973734092	0.277043938	2	0.036046192	0.815772447	0.665054542	no	0	-0.00202133	-0.037753651
IgEmp_Adults	oar3_OAR20_29332185	20	29332185	G	A	0.971974005	0.271555927	2	0.014659622	0.33264963	0.846771145	no	-0.02306931	-0.012449668	0
IgEmp_Adults	oar3_OAR20_29340120	20	29340120	A	G	0.972786353	0.393736952	2	0.291448602	6.581759036	0.037221098	no	0	-0.044159894	-0.08620122
IgEmp_Adults	oar3_OAR20_29342698	20	29342698	A	G	0.972786353	0.393736952	2	0.291448602	6.581759036	0.037221098	no	0	-0.044159894	-0.08620122
IgEmp_Adults	oar3_OAR20_29343501	20	29343501	C	A	0.972786353	0.393736952	2	0.291448602	6.581759036	0.037221098	no	0.08620122	0.042041326	0
IgEmp_Adults	oar3_OAR20_29345066	20	29345066	A	G	0.983888438	0.109605064	2	0.145730693	3.285464962	0.193450719	no	0	0.045890493	-0.034195054
IgEmp_Adults	oar3_OAR20_29364007	20	29364007	A	G	0.982128351	0.157843948	2	0.005991644	0.135189366	0.934639222	no	0	-0.008558362	0.005359136
IgEmp_Adults	oar3_OAR20_29364167	20	29364167	A	G	0.972244787	0.393747389	2	0.289946129	6.543455133	0.037940825	no	0	-0.044273779	-0.085820754
IgEmp_Adults	oar3_OAR20_29364175	20	29364175	A	G	0.977525047	0.228601108	2	0.352842765	7.963765411	0.018650493	no	0	-0.058284167	-0.096266995
IgEmp_Adults	oar3_OAR20_29364232	20	29364232	A	G	0.972244787	0.393747389	2	0.289946129	6.543455133	0.037940825	no	0	-0.044273779	-0.085820754
IgEmp_Adults	oar3_OAR20_29364452	20	29364452	G	A	0.972244787	0.393747389	2	0.289946129	6.543455133	0.037940825	no	0.085820754	0.041546975	0
IgEmp_Adults	oar3_OAR20_29365388	20	29365388	A	G	0.983211481	0.109267419	2	0.141738069	3.193312167	0.202572773	no	0	0.045185356	-0.034596484
IgEmp_Adults	oar3_OAR20_29365456	20	29365456	A	G	0.972244787	0.393747389	2	0.289946129	6.543455133	0.037940825	no	0	-0.044273779	-0.085820754
IgEmp_Adults	oar3_OAR20_29373425	20	29373425	G	A	0.983211481	0.109267419	2	0.141738069	3.193312167	0.202572773	no	0.034596484	0.07978184	0
IgEmp_Adults	oar3_OAR20_29376303	20	29376303	A	C	0.979420525	0.147774399	2	0.087108018	1.962399648	0.374861062	no	0	0.030700148	-0.022570343
IgEmp_Adults	oar3_OAR20_29376399	20	29376399	A	G	0.977525047	0.196468144	2	0.03024274	0.682339289	0.710938291	no	0	-0.016365775	0.014581134
IgEmp_Adults	oar3_OAR20_29379019	20	29379019	A	G	0.982263742	0.157822192	2	0.005991644	0.135189366	0.934639222	no	0	-0.008558362	0.005359136
IgEmp_Adults	oar3_OAR20_29379362	20	29379362	G	A	0.982669916	0.157756958	2	0.005607299	0.126998006	0.938475055	no	-0.006107897	-0.014238867	0
IgEmp_Adults	oar3_OAR20_29379534	20	29379534	G	A	0.977931221	0.196386543	2	0.029086599	0.658747034	0.719374268	no	-0.014955451	-0.030840867	0
IgEmp_Adults	oar3_OAR20_29380007	20	29380007	G	A	0.982669916	0.157756958	2	0.005607299	0.126998006	0.938475055	no	-0.006107897	-0.014238867	0
IgEmp_Adults	oar3_OAR20_29390585	20	29390585	A	G	0.969266179	0.311356335	2	0.012469159	0.283033377	0.868040689	no	0	0.00450167	0.02234016
IgEmp_Adults	oar3_OAR20_29392891	20	29392891	G	A	0.969266179	0.311356335	2	0.012469159	0.283033377	0.868040689	no	-0.02234016	-0.017838491	0
IgEmp_Adults	oar3_OAR20_29393208	20	29393208	A	G	0.979691308	0.147802653	2	0.087108018	1.962399648	0.374861062	no	0	0.030700148	-0.022570343
IgEmp_Adults	oar3_OAR20_29393322	20	29393322	G	A	0.969266179	0.311356335	2	0.012469159	0.283033377	0.868040689	no	-0.02234016	-0.017838491	0
IgEmp_Adults	oar3_OAR20_29405453	20	29405453	C	G	0.982940699	0.157713499	2	0.005607299	0.126998006	0.938475055	no	0	-0.00813097	0.006107897
IgEmp_Adults	oar3_OAR20_29406073	20	29406073	G	A	0.969266179	0.311356335	2	0.012469159	0.283033377	0.868040689	no	-0.02234016	-0.017838491	0
IgEmp_Adults	oar3_OAR20_29413676	20	29413676	A	G	0.98307609	0.157691778	2	0.005607299	0.126998006	0.938475055	no	0	-0.00813097	0.006107897
IgEmp_Adults	oar3_OAR20_29416920	20	29416920	G	A	0.968453832	0.311128198	2	0.015580112	0.353625568	0.837936645	no	-0.02498328	-0.020354044	0
IgEmp_Adults	oar3_OAR20_29417591	20	29417591	G	A	0.983482264	0.109306167	2	0.141738069	3.193312167	0.202572773	no	0.034596484	0.07978184	0
IgEmp_Adults	oar3_OAR20_29418037	20	29418037	A	G	0.969536962	0.310920263	2	0.015371367	0.349016636	0.839869868	no	0	0.004796103	0.024856851
IgEmp_Adults	oar3_OAR20_29424978	20	29424978	G	A	0.967099919	0.467940641	2	0.221254398	5.017449109	0.081371959	no	0.04770596	-0.005151093	0
IgEmp_Adults	oar3_OAR20_29426252	20	29426252	A	G	0.992282697	0.036771729	2	0.02961707	0.668273702	0.715955796	no	0	-0.023898669	-0.181274075
IgEmp_Adults	oar3_OAR20_29428296	20	29428296	A	C	0.969536962	0.310920263	2	0.015371367	0.349016636	0.839869868	no	0	0.004796103	0.024856851
IgEmp_Adults	oar3_OAR20_29431437	20	29431437	G	C	0.969536962	0.310920263	2	0.015371367	0.349016635	0.839869868	no	-0.024856851	-0.020060747	0
IgEmp_Adults	oar3_OAR20_29436275	20	29436275	G	A	0.983617655	0.109359945	2	0.143829797	3.241602512	0.197740195	no	0.034823375	0.080298592	0
IgEmp_Adults	oar3_OAR20_29437633	20	29437633	G	A	0.983617655	0.109359945	2	0.143829797	3.241602512	0.197740195	no	0.034823375	0.080298592	0
IgEmp_Adults	oar3_OAR20_29437782	20	29437782	A	G	0.983617655	0.109359945	2	0.143829797	3.241602512	0.197740195	no	0	0.045475217	-0.034823375
IgEmp_Adults	oar3_OAR20_29446390	20	29446390	G	A	0.980639047	0.148143035	2	0.249461787	5.621562591	0.060157973	no	-0.027247253	0.033559726	0
IgEmp_Adults	oar3_OAR20_29446621	20	29446621	A	G	0.970755483	0.44916318	2	0.101876749	2.307610755	0.315434137	no	0	-0.003191076	0.036299842
IgEmp_Adults	oar3_OAR20_29447107	20	29447107	A	G	0.980639047	0.148143035	2	0.249461787	5.621562591	0.060157973	no	0	0.060806978	0.027247253
IgEmp_Adults	oar3_OAR20_29456284	20	29456284	A	G	0.970755483	0.44916318	2	0.101876749	2.307610755	0.315434137	no	0	-0.003191076	0.036299842
IgEmp_Adults	oar3_OAR20_29458269	20	29458269	A	G	0.981857568	0.157542747	2	0.004833754	0.10909557	0.946913259	no	0	-0.00746712	0.006188598
IgEmp_Adults	oar3_OAR20_29470485	20	29470485	G	A	0.977931221	0.195971203	2	0.027962235	0.631067628	0.729399407	no	-0.015257516	-0.030684014	0
IgEmp_Adults	oar3_OAR20_29472777	20	29472777	G	A	0.977931221	0.195971203	2	0.027962235	0.631067628	0.729399407	no	-0.015257516	-0.030684014	0
IgEmp_Adults	oar3_OAR20_29476051	20	29476051	A	G	0.977931221	0.195971203	2	0.027962235	0.631067628	0.729399407	no	0	-0.015426498	0.015257516
IgEmp_Adults	oar3_OAR20_29476853	20	29476853	C	G	0.977931221	0.195971203	2	0.027962235	0.631067628	0.729399407	no	0	-0.015426498	0.015257516
IgEmp_Adults	oar3_OAR20_29476879	20	29476879	A	G	0.967912266	0.342705273	2	0.056564078	1.27938956	0.527453389	no	0	-0.025068132	-0.015863814
IgEmp_Adults	oar3_OAR20_29477059	20	29477059	C	A	0.967912266	0.342705273	2	0.056564078	1.27938956	0.527453389	no	0.015863814	-0.009204318	0
IgEmp_Adults	s34867.1	20	29477669	G	A	0.998239913	0.449545639	2	0.141638579	3.19429444	0.202473307	no	-0.045051105	-0.046161985	0
IgEmp_Adults	oar3_OAR20_29484293	20	29484293	A	G	0.967912266	0.342705273	2	0.056564078	1.27938956	0.527453389	no	0	-0.025068132	-0.015863814
IgEmp_Adults	oar3_OAR20_29487654	20	29487654	A	G	0.985919307	0.124553694	2	0.432006186	9.773063036	0.007547556	no	0	-0.063706808	-0.218009753
IgEmp_Adults	oar3_OAR20_29487849	20	29487849	G	A	0.97034931	0.449211665	2	0.101219133	2.290979264	0.318068143	no	-0.036412405	-0.039338342	0
IgEmp_Adults	oar3_OAR20_29488968	20	29488968	A	G	0.992147306	0.036776747	2	0.02961707	0.668273702	0.715955796	no	0	-0.023898669	-0.181274075
IgEmp_Adults	oar3_OAR20_29489122	20	29489122	A	C	0.981722177	0.157495518	2	0.004833754	0.10909557	0.946913259	no	0	-0.00746712	0.006188598
IgEmp_Adults	oar3_OAR20_29498468	20	29498468	A	G	0.977931221	0.195971203	2	0.027962235	0.631067628	0.729399407	no	0	-0.015426498	0.015257516
IgEmp_Adults	oar3_OAR20_29498794	20	29498794	A	G	0.981722177	0.157495518	2	0.004833754	0.10909557	0.946913259	no	0	-0.00746712	0.006188598
IgEmp_Adults	oar3_OAR20_29512130	20	29512130	A	G	0.992147306	0.036776747	2	0.02961707	0.668273702	0.715955796	no	0	-0.023898669	-0.181274075
IgEmp_Adults	oar3_OAR20_29518282	20	29518282	A	G	0.992147306	0.036776747	2	0.02961707	0.668273702	0.715955796	no	0	-0.023898669	-0.181274075
IgEmp_Adults	s65956.1	20	29525240	G	A	0.999729217	0.03900325	2	0.02961707	0.668273702	0.715955796	no	0.181274075	0.157375406	0
IgEmp_Adults	oar3_OAR20_29540074	20	29540074	A	G	0.969130788	0.311190277	2	0.086545239	1.966933232	0.374012292	no	0	0.028707003	0.047571301
IgEmp_Adults	oar3_OAR20_29540861	20	29540861	A	G	0.970484701	0.449358259	2	0.101219133	2.290979264	0.318068143	no	0	-0.002925937	0.036412405
IgEmp_Adults	oar3_OAR20_29542435	20	29542435	G	A	0.970213918	0.310842869	2	0.086545239	1.966933232	0.374012292	no	-0.047571301	-0.018864298	0
IgEmp_Adults	oar3_OAR20_29542468	20	29542468	A	G	0.967099919	0.309953801	2	0.077735428	1.767004849	0.413332707	no	0	0.026959291	0.045894038
IgEmp_Adults	oar3_OAR20_29542791	20	29542791	A	C	0.967099919	0.309953801	2	0.077735428	1.767004849	0.413332707	no	0	0.026959291	0.045894038
IgEmp_Adults	oar3_OAR20_29556768	20	29556768	G	A	0.99363661	0.036721624	2	0.02961707	0.668273702	0.715955796	no	0.181274075	0.157375406	0
IgEmp_Adults	oar3_OAR20_29557629	20	29557629	G	A	0.96615218	0.349425448	2	0.070799871	1.609245196	0.44725669	no	-0.050972505	-0.035446625	0
IgEmp_Adults	oar3_OAR20_29557655	20	29557655	C	A	0.97996209	0.188380768	2	0.332843006	7.512933292	0.023366156	no	0.092470624	0.031247362	0
IgEmp_Adults	oar3_OAR20_29559851	20	29559851	A	C	0.990793393	0.074815523	2	0.070195526	1.583752273	0.452994119	no	0	0.018676859	0.177347442
IgEmp_Adults	oar3_OAR20_29562250	20	29562250	G	A	0.967370701	0.309517145	2	0.077735428	1.767004849	0.413332707	no	-0.045894038	-0.018934747	0
IgEmp_Adults	oar3_OAR20_29562606	20	29562606	G	A	0.994855131	0.037357104	2	0.175393708	3.956972512	0.138278397	no	-0.091483697	0.006928574	0
IgEmp_Adults	oar3_OAR20_29563697	20	29563697	A	G	0.969130788	0.269418832	2	0.015457051	0.351328232	0.838899709	no	0	0.00994821	0.025209361
IgEmp_Adults	oar3_OAR20_29569700	20	29569700	G	A	0.984700785	0.163000137	2	0.200089709	4.526549535	0.10400932	no	0.141771239	0.116363423	0
IgEmp_Adults	oar3_OAR20_29570642	20	29570642	A	G	0.969130788	0.269418832	2	0.015457051	0.351328232	0.838899709	no	0	0.00994821	0.025209361
IgEmp_Adults	oar3_OAR20_29572965	20	29572965	C	A	0.984700785	0.163000137	2	0.200089709	4.526549535	0.10400932	no	0.141771239	0.116363423	0
IgEmp_Adults	oar3_OAR20_29573372	20	29573372	A	C	0.984700785	0.163000137	2	0.200089709	4.526549535	0.10400932	no	0	-0.025407816	-0.141771239
IgEmp_Adults	oar3_OAR20_29583509	20	29583509	A	C	0.96506905	0.439955107	2	0.065736038	1.492940633	0.474036803	no	0	-0.028197059	-0.016400819
IgEmp_Adults	OAR20_32510511.1	20	29585180	C	A	0.994584349	0.441737	2	0.06016942	1.36107775	0.506344063	no	0.017667769	-0.009421159	0
IgEmp_Adults	oar3_OAR20_29585825	20	29585825	G	A	0.965475223	0.439980367	2	0.062872909	1.42145362	0.491286995	no	0.016327899	-0.011211069	0
IgEmp_Adults	oar3_OAR20_29624403	20	29624403	A	G	0.968453832	0.308891374	2	0.014307799	0.323743627	0.850550227	no	0	0.004211208	0.023815205
IgEmp_Adults	oar3_OAR20_29631541	20	29631541	A	C	0.985513133	0.16300316	2	0.206445148	4.674154681	0.096609583	no	0	-0.02721547	-0.143089967
IgEmp_Adults	oar3_OAR20_29640603	20	29640603	A	G	0.970755483	0.269456067	2	0.016182513	0.366198636	0.832685451	no	0	0.010393713	0.025397718
IgEmp_Adults	oar3_OAR20_29653218	20	29653218	G	A	0.970755483	0.269456067	2	0.016182513	0.366198636	0.832685451	no	-0.025397718	-0.015004005	0
IgEmp_Adults	oar3_OAR20_29653919	20	29653919	G	A	0.972380179	0.489905319	2	0.279013257	6.286637427	0.043139393	no	-0.054147191	-0.062526877	0
IgEmp_Adults	oar3_OAR20_29664478	20	29664478	G	A	0.97887896	0.228492393	2	0.358135476	8.076050215	0.01763226	no	0.096946528	0.03815089	0
IgEmp_Adults	oar3_OAR20_29674548	20	29674548	G	A	0.98524235	0.161879896	2	0.196860767	4.453505128	0.107878189	no	0.14113042	0.11651789	0
IgEmp_Adults	oar3_OAR20_29674901	20	29674901	A	G	0.97251557	0.489906724	2	0.279013257	6.286637427	0.043139393	no	0	-0.008379686	0.054147191
IgEmp_Adults	oar3_OAR20_29674902	20	29674902	G	A	0.97251557	0.489906724	2	0.279013257	6.286637427	0.043139393	no	-0.054147191	-0.062526877	0
IgEmp_Adults	oar3_OAR20_29683842	20	29683842	G	A	0.994178175	0.036701621	2	0.028739024	0.64842018	0.723098311	no	0.18069378	0.157425061	0
IgEmp_Adults	oar3_OAR20_29706189	20	29706189	C	A	0.908204712	0.348315444	2	0.702891583	15.69236735	0.000391242	no	-0.129600855	-0.122041843	0
IgEmp_Adults	oar3_OAR20_29712344	20	29712344	G	A	0.975088004	0.197098028	2	0.150753894	3.395830366	0.183064783	no	0.089219013	0.054920322	0
IgEmp_Adults	oar3_OAR20_29719729	20	29719729	A	C	0.908204712	0.348315444	2	0.702891583	15.69236735	0.000391242	no	0	0.007559012	0.129600855
IgEmp_Adults	oar3_OAR20_29725126	20	29725126	A	G	0.985106959	0.161695987	2	0.196860767	4.453505128	0.107878189	no	0	-0.02461253	-0.14113042
IgEmp_Adults	oar3_OAR20_29728447	20	29728447	A	G	0.968589223	0.435280962	2	0.049068621	1.103755313	0.575867513	no	0	0.007324686	0.032864895
IgEmp_Adults	oar3_OAR20_29729798	20	29729798	A	G	0.909694016	0.299002828	2	0.067382331	1.507266244	0.470653501	no	0	0.024901888	0.044650598
IgEmp_Adults	oar3_OAR20_29741081	20	29741081	A	G	0.968589223	0.435350853	2	0.049068621	1.103755313	0.575867513	no	0	0.007324686	0.032864895
IgEmp_Adults	oar3_OAR20_29745447	20	29745447	A	G	0.975494178	0.276058293	2	0.037091973	0.8384399	0.657559549	no	0	-0.001668242	-0.038024117
IgEmp_Adults	oar3_OAR20_29755460	20	29755460	A	G	0.989574871	0.077507183	2	0.012026455	0.271166611	0.873206417	no	0	-0.008756352	-0.058102732
IgEmp_Adults	oar3_OAR20_29757717	20	29757717	A	G	0.975494178	0.276058293	2	0.037091973	0.8384399	0.657559549	no	0	-0.001668242	-0.038024117
IgEmp_Adults	oar3_OAR20_29757798	20	29757798	A	G	0.979826699	0.238289346	2	0.008040965	0.180664065	0.913627781	no	0	-0.010038683	-0.009245096
IgEmp_Adults	oar3_OAR20_29768982	20	29768982	G	A	0.985919307	0.157305685	2	0.003211896	0.072225041	0.964531758	no	-0.006400361	-0.01219758	0
IgEmp_Adults	oar3_OAR20_29776694	20	29776694	A	G	0.985783916	0.115300096	2	0.021302684	0.48027753	0.786518712	no	0	-0.018158857	-0.031953156
IgEmp_Adults	oar3_OAR20_29798853	20	29798853	G	A	0.989574871	0.077507183	2	0.012026455	0.271166611	0.873206417	no	0.058102732	0.049346381	0
IgEmp_Adults	oar3_OAR20_29804714	20	29804714	A	C	0.985513133	0.115331776	2	0.019346942	0.436546495	0.803905746	no	0	-0.017374744	-0.029840884
IgEmp_Adults	oar3_OAR20_29808587	20	29808587	G	A	0.98943948	0.077517789	2	0.011446893	0.258312977	0.878836427	no	0.057574421	0.049742788	0
IgEmp_Adults	oar3_OAR20_29820749	20	29820749	A	G	0.975223396	0.276065528	2	0.037091973	0.8384399	0.657559549	no	0	-0.001668242	-0.038024117
IgEmp_Adults	oar3_OAR20_29822823	20	29822823	C	A	0.98943948	0.077517789	2	0.011446893	0.258312977	0.878836427	no	0.057574421	0.049742788	0
IgEmp_Adults	oar3_OAR20_29842552	20	29842552	A	C	0.968860005	0.431525992	2	0.503660209	11.37855669	0.003382033	no	0	-0.077653841	-0.081595059
IgEmp_Adults	oar3_OAR20_29851210	20	29851210	G	A	0.968860005	0.431525992	2	0.503660209	11.37855669	0.003382033	no	0.081595059	0.003941218	0
IgEmp_Adults	oar3_OAR20_29856401	20	29856401	A	G	0.968860005	0.431525992	2	0.503660209	11.37855669	0.003382033	no	0	-0.077653841	-0.081595059
IgEmp_Adults	oar3_OAR20_29858775	20	29858775	G	A	0.975223396	0.274677218	2	1.065196642	24.05847057	5.97E-06	no	0.206060383	0.132419584	0
IgEmp_Adults	oar3_OAR20_29864517	20	29864517	G	A	0.973192526	0.367765721	2	0.305734271	6.915379823	0.031502451	no	0.061546371	0.00210412	0
IgEmp_Adults	OAR20_32709644.1	20	29869582	G	A	0.999323044	0.080409159	2	0.004436798	0.10003823	0.951211242	no	0.037680196	0.03296989	0
IgEmp_Adults	oar3_OAR20_29884078	20	29884078	G	A	0.971838614	0.319169685	2	0.725684417	16.32278569	0.000285465	no	-0.141670084	-0.123340763	0
IgEmp_Adults	oar3_OAR20_29886209	20	29886209	A	C	0.9735987	0.301140314	2	0.316015744	7.120179852	0.028436267	no	0	-0.048811013	0.015509465
IgEmp_Adults	oar3_OAR20_29895381	20	29895381	A	C	0.982669916	0.14776798	2	0.246049625	5.543913543	0.062539509	no	0	0.060399085	0.026858379
IgEmp_Adults	oar3_OAR20_29904269	20	29904269	A	G	0.97887896	0.285615491	2	0.271534753	6.141837391	0.046378528	no	0	-0.055805828	-0.061499984
IgEmp_Adults	oar3_OAR20_29912733	20	29912733	C	A	0.982669916	0.14776798	2	0.246049625	5.543913543	0.062539509	no	-0.026858379	0.033540706	0
IgEmp_Adults	oar3_OAR20_29922696	20	29922696	G	A	0.968183049	0.440987275	2	0.051068321	1.153405546	0.561747525	no	0.013929711	-0.010724803	0
IgEmp_Adults	oar3_OAR20_29929214	20	29929214	C	A	0.975358787	0.276166019	2	0.037091973	0.8384399	0.657559549	no	0.038024117	0.036355875	0
IgEmp_Adults	oar3_OAR20_29932296	20	29932296	C	A	0.971703222	0.319074822	2	0.725684417	16.32278569	0.000285465	no	-0.141670084	-0.123340763	0
IgEmp_Adults	oar3_OAR20_29941903	20	29941903	G	A	0.971703222	0.319074822	2	0.725684417	16.32278569	0.000285465	no	-0.141670084	-0.123340763	0
IgEmp_Adults	oar3_OAR20_29942759	20	29942759	A	C	0.968860005	0.431805478	2	0.503660209	11.37855669	0.003382033	no	0	-0.077653841	-0.081595059
IgEmp_Adults	oar3_OAR20_29944513	20	29944513	G	A	0.974275657	0.393135075	2	0.274415767	6.17147356	0.045696353	no	0.083405476	0.040867882	0
IgEmp_Adults	oar3_OAR20_29944586	20	29944586	G	A	0.983482264	0.147852423	2	0.417843087	9.419953398	0.009004987	no	0.159882035	0.095149322	0
IgEmp_Adults	OAR20_32868803.1	20	29946511	G	A	0.996886001	0.282357735	2	0.054046566	1.22261834	0.542639996	no	0.04342151	0.043605039	0
IgEmp_Adults	oar3_OAR20_29946741	20	29946741	A	G	0.972109396	0.31908078	2	0.724729739	16.35880626	0.000280369	no	0	0.01762432	0.141295275
IgEmp_Adults	oar3_OAR20_29948237	20	29948237	A	G	0.974952613	0.276350507	2	0.036627214	0.828295465	0.660903307	no	0	-0.000374327	-0.036848455
IgEmp_Adults	oar3_OAR20_29961335	20	29961335	G	A	0.972109396	0.449791086	2	0.108032085	2.434763711	0.296004135	no	-0.035454356	-0.04057541	0
IgEmp_Adults	oar3_OAR20_29962445	20	29962445	A	C	0.971026266	0.393614055	2	0.175856044	3.96633969	0.137632272	no	0	0.044737173	0.026664163
IgEmp_Adults	oar3_OAR20_29978383	20	29978383	C	A	0.971026266	0.393614055	2	0.175856044	3.96633969	0.137632272	no	-0.026664163	0.01807301	0
IgEmp_Adults	OAR20_32896798.1	20	29980474	A	G	0.997021392	0.318441065	2	0.678548963	15.36410895	0.000461027	no	0	0.019279945	0.138440897
IgEmp_Adults	oar3_OAR20_29996799	20	29996799	A	G	0.97143244	0.393797909	2	0.179256004	4.044541781	0.132354561	no	0	0.045003557	0.025647375
IgEmp_Adults	oar3_OAR20_29999223	20	29999223	G	A	0.972244787	0.44972845	2	0.106814665	2.408218191	0.299959115	no	-0.035609964	-0.040353954	0
IgEmp_Adults	oar3_OAR20_30004464	20	30004464	C	A	0.97143244	0.393797909	2	0.179256004	4.044541781	0.132354561	no	-0.025647375	0.019356182	0
IgEmp_Adults	oar3_OAR20_30015372	20	30015372	A	G	0.971974005	0.310349631	2	0.089742639	2.02899391	0.36258478	no	0	0.029045637	0.048540341
IgEmp_Adults	oar3_OAR20_30016976	20	30016976	A	G	0.971974005	0.310349631	2	0.089742639	2.02899391	0.36258478	no	0	0.029045637	0.048540341
IgEmp_Adults	oar3_OAR20_30025422	20	30025422	A	G	0.973869483	0.314611428	2	0.580709702	13.13028832	0.001408621	no	0	0.01919988	0.12909799
IgEmp_Adults	oar3_OAR20_30025578	20	30025578	A	C	0.971838614	0.31032321	2	0.089742639	2.02899391	0.36258478	no	0	0.029045637	0.048540341
IgEmp_Adults	s55381.1	20	30032459	G	A	0.968724614	0.46687631	2	0.199353481	4.50749164	0.105005157	no	0.021245728	-0.026399499	0
IgEmp_Adults	oar3_OAR20_30035691	20	30035691	A	G	0.968724614	0.46687631	2	0.199353481	4.50749164	0.105005157	no	0	-0.047645227	-0.021245728
IgEmp_Adults	oar3_OAR20_30036608	20	30036608	A	G	0.983346872	0.147941622	2	0.420453882	9.479414058	0.008741207	no	0	-0.0648951	-0.160010768
IgEmp_Adults	oar3_OAR20_30039093	20	30039093	G	A	0.972109396	0.314693593	2	0.574141715	12.9519135	0.001540025	no	-0.12727582	-0.110093449	0
IgEmp_Adults	oar3_OAR20_30047123	20	30047123	A	G	0.983346872	0.147941622	2	0.420453882	9.479414058	0.008741207	no	0	-0.0648951	-0.160010768
IgEmp_Adults	oar3_OAR20_30055808	20	30055808	G	A	0.968724614	0.315583508	2	0.582324306	13.12358689	0.001413349	no	-0.128441147	-0.110760505	0
IgEmp_Adults	oar3_OAR20_30056411	20	30056411	A	G	0.968724614	0.315583508	2	0.582324306	13.12358689	0.001413349	no	0	0.017680642	0.128441147
IgEmp_Adults	oar3_OAR20_30057119	20	30057119	G	A	0.968724614	0.315583508	2	0.582324306	13.12358689	0.001413349	no	-0.128441147	-0.110760505	0
IgEmp_Adults	oar3_OAR20_30066135	20	30066135	A	C	0.983482264	0.147990088	2	0.420453882	9.479414058	0.008741207	no	0	-0.0648951	-0.160010768
IgEmp_Adults	OAR20_32989505.1	20	30067765	A	C	0.999593826	0.155289178	2	0.446708177	10.07176901	0.006500446	no	0	-0.067242928	-0.162122125
IgEmp_Adults	oar3_OAR20_30068715	20	30068715	A	G	0.983617655	0.148038541	2	0.420453882	9.479414058	0.008741207	no	0	-0.0648951	-0.160010768
IgEmp_Adults	oar3_OAR20_30070373	20	30070373	A	G	0.964662876	0.529403509	2	0.009097409	0.204895815	0.902625168	no	0	-0.001234643	-0.012318944
IgEmp_Adults	oar3_OAR20_30070917	20	30070917	A	G	0.983753046	0.14808698	2	0.420453882	9.479414058	0.008741207	no	0	-0.0648951	-0.160010768
IgEmp_Adults	OAR20_33000988.1	20	30078501	G	A	0.999593826	0.155289178	2	0.446708177	10.07176901	0.006500446	no	0.162122125	0.094879197	0
IgEmp_Adults	oar3_OAR20_30094537	20	30094537	C	A	0.982399133	0.148084344	2	0.426772842	9.607558257	0.008198704	no	0.160473124	0.094874251	0
IgEmp_Adults	oar3_OAR20_30098816	20	30098816	A	G	0.9767127	0.206265595	2	0.23859784	5.396150971	0.067334975	no	0	0.032091177	-0.06295195
IgEmp_Adults	oar3_OAR20_30099669	20	30099669	A	G	0.979691308	0.204394693	2	0.220406263	4.971723827	0.083253766	no	0	0.0323054	-0.05805979
IgEmp_Adults	oar3_OAR20_30106046	20	30106046	A	G	0.979285134	0.149039126	2	0.448131736	10.07890624	0.00647729	no	0	-0.067683067	-0.161950247
IgEmp_Adults	oar3_OAR20_30116087	20	30116087	G	A	0.984565394	0.110767327	2	0.435940172	9.820344642	0.007371218	no	0.141059219	0.059570714	0
IgEmp_Adults	oar3_OAR20_30124354	20	30124354	A	G	0.970890875	0.360967787	2	0.085216609	1.919562774	0.3829766	no	0	-0.030895876	-0.029344685
IgEmp_Adults	oar3_OAR20_30125652	20	30125652	A	G	0.994990523	0.037420057	2	0.175393708	3.956972512	0.138278397	no	0	0.098412271	0.091483697
IgEmp_Adults	oar3_OAR20_30131399	20	30131399	A	G	0.979691308	0.204394693	2	0.220406263	4.971723827	0.083253766	no	0	0.0323054	-0.05805979
IgEmp_Adults	oar3_OAR20_30131434	20	30131434	G	A	0.979691308	0.204394693	2	0.220406263	4.971723827	0.083253766	no	0.05805979	0.09036519	0
IgEmp_Adults	oar3_OAR20_30161419	20	30161419	G	A	0.969807744	0.401647354	2	0.124836458	2.822805769	0.243801018	no	0.038098735	-0.000187618	0
IgEmp_Adults	oar3_OAR20_30165880	20	30165880	G	A	0.977254265	0.243834857	2	0.472586994	10.66043742	0.004843011	no	0.038971145	0.097063642	0
IgEmp_Adults	oar3_OAR20_30175228	20	30175228	G	A	0.977254265	0.243834857	2	0.472586994	10.66043742	0.004843011	no	0.038971145	0.097063642	0
IgEmp_Adults	oar3_OAR20_30179463	20	30179463	A	G	0.977525047	0.243975069	2	0.488460537	11.02263322	0.004040784	no	0	0.058188953	-0.041539909
IgEmp_Adults	oar3_OAR20_30180333	20	30180333	A	G	0.979826699	0.204504629	2	0.235366305	5.31115155	0.070258374	no	0	0.032407954	-0.061429643
IgEmp_Adults	s38523.1	20	30184047	A	G	0.999593826	0.212718407	2	0.473729971	10.68449133	0.004785113	no	0	-0.070260682	-0.115969342
IgEmp_Adults	oar3_OAR20_30184104	20	30184104	A	G	0.982669916	0.207701846	2	0.471130676	10.62583867	0.004927521	no	0	-0.070384488	-0.114821639
IgEmp_Adults	oar3_OAR20_30184153	20	30184153	G	A	0.982669916	0.207701846	2	0.471130676	10.62583867	0.004927521	no	0.114821639	0.044437151	0
IgEmp_Adults	oar3_OAR20_30191606	20	30191606	A	C	0.978066613	0.246746955	2	0.484807734	10.94519065	0.004200317	no	0	-0.065391225	-0.121469119
IgEmp_Adults	oar3_OAR20_30195764	20	30195764	A	G	0.978066613	0.246746955	2	0.484807734	10.94519065	0.004200317	no	0	-0.065391225	-0.121469119
IgEmp_Adults	oar3_OAR20_30206873	20	30206873	A	G	0.987544002	0.112009871	2	0.435753046	9.825788285	0.007351182	no	0	-0.081190877	-0.141538005
IgEmp_Adults	oar3_OAR20_30207657	20	30207657	G	A	0.981451395	0.150641468	2	0.460364626	10.37783976	0.005578028	no	0.162929516	0.094139665	0
IgEmp_Adults	OAR20_33133164.1	20	30217571	G	A	0.999729217	0.039477248	2	0.034160421	0.774194546	0.679025041	no	0.182786076	0.154849479	0
IgEmp_Adults	oar3_OAR20_30222268	20	30222268	G	A	0.994178175	0.037314449	2	0.034160421	0.774194546	0.679025041	no	0.182786076	0.154849479	0
IgEmp_Adults	oar3_OAR20_30226565	20	30226565	G	A	0.989168698	0.092389817	2	0.048965199	1.104091653	0.575770678	no	0.069926531	0.041388879	0
IgEmp_Adults	oar3_OAR20_30280294	20	30280294	G	A	0.9767127	0.278209038	2	0.049707695	1.120643752	0.571025235	no	0.043087395	0.042203791	0
IgEmp_Adults	oar3_OAR20_30290255	20	30290255	G	A	0.994178175	0.037314449	2	0.034160421	0.774194546	0.679025041	no	0.182786076	0.154849479	0
IgEmp_Adults	oar3_OAR20_30290960	20	30290960	G	A	0.978202004	0.249688581	2	0.444156738	10.03576275	0.006618534	no	0.107176413	0.042283624	0
IgEmp_Adults	oar3_OAR20_30295626	20	30295626	A	G	0.980232873	0.129143646	2	0.392359118	8.848405834	0.01198376	no	0	-0.057240966	-0.214396353
IgEmp_Adults	oar3_OAR20_30304089	20	30304089	G	A	0.994178175	0.037314449	2	0.034160421	0.774194546	0.679025041	no	0.182786076	0.154849479	0
IgEmp_Adults	oar3_OAR20_30305200	20	30305200	A	G	0.994178175	0.037314449	2	0.034160421	0.774194546	0.679025041	no	0	-0.027936597	-0.182786076
IgEmp_Adults	oar3_OAR20_30306505	20	30306505	G	A	0.994855131	0.03742515	2	0.172591121	3.892408851	0.14281511	no	-0.091040048	0.006661107	0
IgEmp_Adults	oar3_OAR20_30306616	20	30306616	A	C	0.988220959	0.128031237	2	0.393705298	8.882998399	0.011778267	no	0	-0.05731878	-0.215276452
IgEmp_Adults	oar3_OAR20_30311939	20	30311939	C	A	0.994178175	0.037314449	2	0.034160421	0.774194546	0.679025041	no	0.182786076	0.154849479	0
IgEmp_Adults	oar3_OAR20_30315622	20	30315622	C	A	0.994855131	0.03742515	2	0.172591121	3.892408851	0.14281511	no	-0.091040048	0.006661107	0
IgEmp_Adults	oar3_OAR20_30327336	20	30327336	A	G	0.990387219	0.075529733	2	0.066108617	1.497627532	0.472927223	no	0	0.015738231	0.175018797
IgEmp_Adults	oar3_OAR20_30329087	20	30329087	C	A	0.994855131	0.03742515	2	0.172591121	3.892408851	0.14281511	no	-0.091040048	0.006661107	0
IgEmp_Adults	oar3_OAR20_30334015	20	30334015	G	A	0.974411048	0.45616229	2	0.207309351	4.673514908	0.096640492	no	0.073695013	0.050845804	0
IgEmp_Adults	oar3_OAR20_30352801	20	30352801	G	A	0.981722177	0.207212798	2	0.162160406	3.658943124	0.160498359	no	0.096871568	0.066419402	0
IgEmp_Adults	oar3_OAR20_30357920	20	30357920	A	G	0.988627132	0.128184059	2	0.393705298	8.882998399	0.011778267	no	0	-0.05731878	-0.215276452
IgEmp_Adults	OAR20_33339130.1	20	30366429	A	G	0.999458435	0.377675427	2	0.2679839	6.04324019	0.04872222	no	0	-0.043652223	-0.081804667
IgEmp_Adults	oar3_OAR20_30367250	20	30367250	G	A	0.994990523	0.037420057	2	0.172591121	3.892408851	0.14281511	no	-0.091040048	0.006661107	0
IgEmp_Adults	oar3_OAR20_30388100	20	30388100	G	A	0.988627132	0.128184059	2	0.393705298	8.882998399	0.011778267	no	0.215276452	0.157957672	0
IgEmp_Adults	oar3_OAR20_30388432	20	30388432	G	A	0.988627132	0.128184059	2	0.393705298	8.882998399	0.011778267	no	0.215276452	0.157957672	0
IgEmp_Adults	oar3_OAR20_30389936	20	30389936	G	A	0.988627132	0.128184059	2	0.393705298	8.882998399	0.011778267	no	0.215276452	0.157957672	0
IgEmp_Adults	oar3_OAR20_30404026	20	30404026	C	A	0.988627132	0.128184059	2	0.393705298	8.882998399	0.011778267	no	0.215276452	0.157957672	0
IgEmp_Adults	oar3_OAR20_30408296	20	30408296	A	G	0.988627132	0.128184059	2	0.393705298	8.882998399	0.011778267	no	0	-0.05731878	-0.215276452
IgEmp_Adults	OAR20_33384221.1	20	30410154	G	A	0.999323044	0.133315269	2	0.395776567	8.929645366	0.011506736	no	0.215218611	0.158099525	0
IgEmp_Adults	oar3_OAR20_30417368	20	30417368	C	A	0.988627132	0.128184059	2	0.393705298	8.882998399	0.011778267	no	0.215276452	0.157957672	0
IgEmp_Adults	oar3_OAR20_30419045	20	30419045	A	G	0.988627132	0.128184059	2	0.393705298	8.882998399	0.011778267	no	0	-0.05731878	-0.215276452
IgEmp_Adults	oar3_OAR20_30431510	20	30431510	G	A	0.977254265	0.489332225	2	0.773872454	17.46225646	0.00016148	no	-0.134948029	-0.078760156	0
IgEmp_Adults	oar3_OAR20_30435229	20	30435229	G	A	0.977254265	0.489332225	2	0.773872454	17.46225646	0.00016148	no	-0.134948029	-0.078760156	0
IgEmp_Adults	OAR20_33411699.1	20	30436368	G	A	0.977254265	0.489332225	2	0.773872454	17.46225646	0.00016148	no	-0.134948029	-0.078760156	0
IgEmp_Adults	oar3_OAR20_30437533	20	30437533	A	G	0.994990523	0.037420057	2	0.172591121	3.892408851	0.14281511	no	0	0.097701154	0.091040048
IgEmp_Adults	oar3_OAR20_30452689	20	30452689	A	G	0.9767127	0.489257	2	0.773872455	17.46225646	0.00016148	no	0	0.056187873	0.134948029
IgEmp_Adults	oar3_OAR20_30454007	20	30454007	A	G	0.994990523	0.037420057	2	0.172591121	3.892408851	0.14281511	no	0	0.097701154	0.091040048
IgEmp_Adults	oar3_OAR20_30455577	20	30455577	G	A	0.975223396	0.375329724	2	0.271093271	6.109891152	0.047125285	no	0.082136179	0.037587676	0
IgEmp_Adults	oar3_OAR20_30466943	20	30466943	G	A	0.971838614	0.429506826	2	0.135519818	3.048361593	0.217799406	no	-0.053380875	-0.044256553	0
IgEmp_Adults	oar3_OAR20_30469790	20	30469790	A	C	0.988491741	0.092247637	2	0.048965199	1.104091653	0.575770678	no	0	-0.028537652	-0.069926531
IgEmp_Adults	oar3_OAR20_30472297	20	30472297	A	G	0.969672353	0.471586149	2	0.206726944	4.649992409	0.097783815	no	0	-0.04839624	-0.021092108
IgEmp_Adults	oar3_OAR20_30490548	20	30490548	G	A	0.974546439	0.294804112	2	0.717465896	16.11660223	0.000316464	no	-0.152146312	-0.123384102	0
IgEmp_Adults	s60766.1	20	30501109	A	G	0.998375305	0.298887985	2	0.798086963	18.0115335	0.0001227	no	0	0.029645057	0.159826965
IgEmp_Adults	oar3_OAR20_30503019	20	30503019	G	A	0.983346872	0.153311304	2	0.130816316	2.942882548	0.229594338	no	0.067796603	0.026573531	0
IgEmp_Adults	oar3_OAR20_30511666	20	30511666	A	C	0.969536962	0.444351348	2	0.208568814	4.672582628	0.09668555	no	0	-0.052015547	-0.037336471
IgEmp_Adults	oar3_OAR20_30514129	20	30514129	C	A	0.994313566	0.037309368	2	0.029360297	0.66243969	0.718047292	no	0.180890254	0.157413845	0
IgEmp_Adults	oar3_OAR20_30519956	20	30519956	A	G	0.988491741	0.092247637	2	0.048965199	1.104091653	0.575770678	no	0	-0.028537652	-0.069926531
IgEmp_Adults	oar3_OAR20_30526492	20	30526492	C	A	0.983346872	0.153311304	2	0.130816316	2.942882548	0.229594338	no	0.067796603	0.026573531	0
IgEmp_Adults	oar3_OAR20_30527568	20	30527568	A	G	0.975358787	0.296016102	2	0.706535868	15.94476501	0.000344856	no	0	0.026334089	0.150540236
IgEmp_Adults	oar3_OAR20_30527618	20	30527618	C	A	0.983346872	0.153311304	2	0.130816316	2.942882548	0.229594338	no	0.067796603	0.026573531	0
IgEmp_Adults	oar3_OAR20_30527662	20	30527662	A	G	0.983346872	0.153311304	2	0.130816316	2.942882548	0.229594338	no	0	-0.041223072	-0.067796603
IgEmp_Adults	oar3_OAR20_30528973	20	30528973	G	A	0.978743569	0.249619588	2	0.210446078	4.735767642	0.093678758	no	0.098032987	0.064239895	0
IgEmp_Adults	oar3_OAR20_30534893	20	30534893	A	G	0.988762524	0.092290839	2	0.048965199	1.104091653	0.575770678	no	0	-0.028537652	-0.069926531
IgEmp_Adults	OAR20_33522555.1	20	30534971	A	G	1	0.202883834	2	0.041771007	0.942533053	0.624211187	no	0	0.013835791	0.056474085
IgEmp_Adults	oar3_OAR20_30544096	20	30544096	G	A	0.977525047	0.249722992	2	0.450922499	10.14319477	0.006272393	no	0.108045452	0.042809545	0
IgEmp_Adults	oar3_OAR20_30544255	20	30544255	A	G	0.976983482	0.249722838	2	0.446023477	10.03249173	0.006629368	no	0	-0.064853336	-0.10769782
IgEmp_Adults	oar3_OAR20_30545106	20	30545106	G	A	0.976983482	0.249722838	2	0.446023477	10.03249173	0.006629368	no	0.10769782	0.042844485	0
IgEmp_Adults	oar3_OAR20_30546251	20	30546251	A	C	0.976983482	0.249722838	2	0.446023477	10.03249173	0.006629368	no	0	-0.064853336	-0.10769782
IgEmp_Adults	oar3_OAR20_30546739	20	30546739	G	A	0.973734092	0.415531146	2	0.329025824	7.400287244	0.024719976	no	0.090084655	0.04146642	0
IgEmp_Adults	oar3_OAR20_30548449	20	30548449	G	A	0.976983482	0.249722838	2	0.446023477	10.03249173	0.006629368	no	0.10769782	0.042844485	0
IgEmp_Adults	oar3_OAR20_30550686	20	30550686	C	A	0.982669916	0.197437311	2	0.042365149	0.955804245	0.620082886	no	-0.026338707	-0.042785105	0
IgEmp_Adults	oar3_OAR20_30550720	20	30550720	C	G	0.985919307	0.114528976	2	0.401723799	9.036357497	0.010908873	no	0	-0.082059316	-0.081032939
IgEmp_Adults	oar3_OAR20_30555130	20	30555130	A	C	0.984294611	0.130674003	2	0.071140256	1.603950648	0.44844227	no	0	-0.027867224	-0.075468854
IgEmp_Adults	oar3_OAR20_30558008	20	30558008	G	A	0.988491741	0.092316121	2	0.048965199	1.104091653	0.575770678	no	0.069926531	0.041388879	0
IgEmp_Adults	oar3_OAR20_30558755	20	30558755	G	C	0.994178175	0.037314449	2	0.029360297	0.66243969	0.718047292	no	0.180890254	0.157413845	0
IgEmp_Adults	oar3_OAR20_30558942	20	30558942	A	C	0.994178175	0.037314449	2	0.029360297	0.66243969	0.718047292	no	0	-0.023476408	-0.180890254
IgEmp_Adults	oar3_OAR20_30561648	20	30561648	A	G	0.994178175	0.037314449	2	0.029360297	0.66243969	0.718047292	no	0	-0.023476408	-0.180890254
IgEmp_Adults	oar3_OAR20_30562962	20	30562962	G	A	0.994178175	0.037314449	2	0.029360297	0.66243969	0.718047292	no	0.180890254	0.157413845	0
IgEmp_Adults	s24094.1	20	30563533	A	G	0.999729217	0.039477248	2	0.029360297	0.66243969	0.718047292	no	0	-0.023476408	-0.180890254
IgEmp_Adults	oar3_OAR20_30567252	20	30567252	A	G	0.994178175	0.037314449	2	0.029360297	0.66243969	0.718047292	no	0	-0.023476408	-0.180890254
IgEmp_Adults	oar3_OAR20_30582386	20	30582386	G	A	0.971974005	0.402911269	2	0.136602754	3.073216824	0.215109428	no	0.042741243	0.003133241	0
IgEmp_Adults	oar3_OAR20_30591874	20	30591874	A	G	0.971974005	0.402911269	2	0.136602754	3.073216824	0.215109428	no	0	-0.039608002	-0.042741243
IgEmp_Adults	oar3_OAR20_30591889	20	30591889	C	G	0.988897915	0.092346659	2	0.048965199	1.104091653	0.575770678	no	0	-0.028537652	-0.069926531
IgEmp_Adults	oar3_OAR20_30613829	20	30613829	G	A	0.971974005	0.402911269	2	0.136602754	3.073216824	0.215109428	no	0.042741243	0.003133241	0
IgEmp_Adults	oar3_OAR20_30627544	20	30627544	A	G	0.981586786	0.185034483	2	0.094193657	2.123819012	0.345794882	no	0	0.035941119	0.027510135
IgEmp_Adults	OAR20_33616292.1	20	30627981	A	G	0.999052261	0.191015043	2	0.079414607	1.790718614	0.40846081	no	0	0.032916528	0.023885098
IgEmp_Adults	oar3_OAR20_30641672	20	30641672	G	A	0.97251557	0.403104552	2	0.139645551	3.148509361	0.207161897	no	0.042861626	0.002708433	0
IgEmp_Adults	OAR20_33633260.1	20	30645123	A	G	0.99891687	0.406072106	2	0.18309518	4.128387721	0.126920565	no	0	-0.046278199	-0.045604729
IgEmp_Adults	oar3_OAR20_30651312	20	30651312	G	A	0.988627132	0.092371953	2	0.048965199	1.104091653	0.575770678	no	0.069926531	0.041388879	0
IgEmp_Adults	oar3_OAR20_30663465	20	30663465	A	G	0.98199296	0.18537157	2	0.092884303	2.094425618	0.350914453	no	0	0.035646056	0.027244146
IgEmp_Adults	oar3_OAR20_30665643	20	30665643	A	G	0.972109396	0.403133705	2	0.139645551	3.148509361	0.207161897	no	0	-0.040153193	-0.042861626
IgEmp_Adults	oar3_OAR20_30668733	20	30668733	C	A	0.98199296	0.18537157	2	0.092884303	2.094425618	0.350914453	no	-0.027244146	0.00840191	0
IgEmp_Adults	oar3_OAR20_30669107	20	30669107	G	A	0.98199296	0.18537157	2	0.092884303	2.094425618	0.350914453	no	-0.027244146	0.00840191	0
IgEmp_Adults	oar3_OAR20_30675164	20	30675164	G	A	0.98199296	0.18537157	2	0.092884303	2.094425618	0.350914453	no	-0.027244146	0.00840191	0
IgEmp_Adults	oar3_OAR20_30690608	20	30690608	A	G	0.98199296	0.18537157	2	0.092884303	2.094425618	0.350914453	no	0	0.035646056	0.027244146
IgEmp_Adults	OAR20_33691464.1	20	30696603	G	A	0.999052261	0.191015043	2	0.079414607	1.790718614	0.40846081	no	-0.023885098	0.00903143	0
IgEmp_Adults	oar3_OAR20_30704132	20	30704132	G	A	0.986325481	0.114824983	2	0.406575255	9.165757676	0.010225417	no	0.080598924	-0.00204711	0
IgEmp_Adults	oar3_OAR20_30704553	20	30704553	A	G	0.971567831	0.403219064	2	0.139645551	3.148509361	0.207161897	no	0	-0.040153193	-0.042861626
IgEmp_Adults	oar3_OAR20_30706235	20	30706235	A	G	0.971026266	0.403374233	2	0.141932938	3.198685242	0.202029284	no	0	-0.040544959	-0.04331685
IgEmp_Adults	oar3_OAR20_30710858	20	30710858	A	G	0.981045221	0.185136627	2	0.094193657	2.123819012	0.345794882	no	0	0.035941119	0.027510135
IgEmp_Adults	oar3_OAR20_30719782	20	30719782	G	A	0.981045221	0.185136627	2	0.094193657	2.123819012	0.345794882	no	-0.027510135	0.008430985	0
IgEmp_Adults	oar3_OAR20_30721981	20	30721981	G	A	0.969401571	0.403910615	2	0.141932938	3.198685242	0.202029284	no	0.04331685	0.00277189	0
IgEmp_Adults	oar3_OAR20_30727762	20	30727762	G	A	0.979826699	0.185366865	2	0.094193657	2.123819012	0.345794882	no	-0.027510135	0.008430985	0
IgEmp_Adults	oar3_OAR20_30728987	20	30728987	G	C	0.968724614	0.417679944	2	0.081285105	1.832720527	0.399972188	no	-0.042445791	-0.034176342	0
IgEmp_Adults	oar3_OAR20_30736831	20	30736831	A	G	0.986460872	0.092574801	2	0.049432538	1.114146864	0.572883195	no	0	-0.028709633	-0.070152001
IgEmp_Adults	oar3_OAR20_30745928	20	30745928	G	A	0.972921744	0.28200668	2	0.261387864	5.895817613	0.052449273	no	0.029054215	0.068811804	0
IgEmp_Adults	oar3_OAR20_30749621	20	30749621	G	A	0.97143244	0.305226481	2	0.334383035	7.53464162	0.023113907	no	-0.011316153	-0.062800699	0
IgEmp_Adults	oar3_OAR20_30771354	20	30771354	A	G	0.973192526	0.388912076	2	0.384605496	8.66433361	0.013139047	no	0	-0.067410703	-0.061675466
IgEmp_Adults	oar3_OAR20_30774866	20	30774866	G	A	0.973192526	0.388912076	2	0.384605496	8.664333611	0.013139047	no	0.061675466	-0.005735237	0
IgEmp_Adults	oar3_OAR20_30777571	20	30777571	G	A	0.979014351	0.185382381	2	0.094193657	2.123819012	0.345794882	no	-0.027510135	0.008430985	0
IgEmp_Adults	oar3_OAR20_30781844	20	30781844	G	A	0.986596263	0.092630712	2	0.049432538	1.114146864	0.572883195	no	0.070152001	0.041442369	0
IgEmp_Adults	oar3_OAR20_30798913	20	30798913	A	G	0.987814785	0.075589364	2	0.066860631	1.50850131	0.470362947	no	0	0.01600547	0.175178426
IgEmp_Adults	oar3_OAR20_30800533	20	30800533	A	G	0.986731654	0.092618002	2	0.049432538	1.114146864	0.572883195	no	0	-0.028709633	-0.070152001
IgEmp_Adults	oar3_OAR20_30817877	20	30817877	A	G	0.979826699	0.223089678	2	0.35832705	8.077459131	0.017619843	no	0	-0.058818128	-0.109561502
IgEmp_Adults	oar3_OAR20_30823406	20	30823406	G	A	0.986731654	0.092618002	2	0.049432538	1.114146864	0.572883195	no	0.070152001	0.041442369	0
IgEmp_Adults	oar3_OAR20_30841209	20	30841209	G	A	0.986325481	0.127453672	2	0.357115848	8.055588338	0.01781358	no	0.203937669	0.146527276	0
IgEmp_Adults	oar3_OAR20_30852615	20	30852615	A	G	0.973869483	0.388850271	2	0.385903127	8.697293961	0.012924288	no	0	-0.067515313	-0.061609744
IgEmp_Adults	oar3_OAR20_30855312	20	30855312	A	G	0.986460872	0.092506176	2	0.049432538	1.114146864	0.572883195	no	0	-0.028709633	-0.070152001
IgEmp_Adults	oar3_OAR20_30856970	20	30856970	A	G	0.973869483	0.388850271	2	0.385903127	8.697293961	0.012924288	no	0	-0.067515313	-0.061609744
IgEmp_Adults	oar3_OAR20_30866511	20	30866511	G	A	0.986460872	0.092506176	2	0.049432538	1.114146864	0.572883195	no	0.070152001	0.041442369	0
IgEmp_Adults	oar3_OAR20_30867294	20	30867294	A	G	0.976577308	0.255441564	2	0.056331722	1.269344221	0.530109277	no	0	-0.024192472	-0.000459552
IgEmp_Adults	OAR20_33937377_X.1	20	30868305	A	G	0.999458435	0.096383094	2	0.048965199	1.104091653	0.575770678	no	0	-0.028537652	-0.069926531
IgEmp_Adults	oar3_OAR20_30876754	20	30876754	G	A	0.979285134	0.210770082	2	0.445134438	10.03637406	0.006616511	no	0.093923914	0.022411571	0
IgEmp_Adults	oar3_OAR20_30879332	20	30879332	G	A	0.984294611	0.16650619	2	0.171163359	3.864238591	0.144840912	no	0.133908611	0.110774899	0
IgEmp_Adults	oar3_OAR20_30887110	20	30887110	A	G	0.991334958	0.037353182	2	0.029360297	0.66243969	0.718047292	no	0	-0.023476408	-0.180890254
IgEmp_Adults	oar3_OAR20_30890950	20	30890950	C	A	0.973869483	0.381412484	2	0.707049192	15.96151355	0.000341981	no	0.145926753	0.094553712	0
IgEmp_Adults	oar3_OAR20_30893774	20	30893774	A	G	0.973192526	0.451099054	2	0.605393783	13.63088199	0.001096709	no	0	0.074306885	0.119348505
IgEmp_Adults	OAR20_33975301.1	20	30904122	A	C	0.999052261	0.172110042	2	0.17483732	3.947176813	0.138957325	no	0	-0.023107815	-0.133530195
IgEmp_Adults	oar3_OAR20_30906405	20	30906405	G	A	0.9735987	0.374426366	2	0.3001908	6.767397308	0.033921758	no	0.085784192	0.038116435	0
IgEmp_Adults	oar3_OAR20_30909735	20	30909735	A	G	0.983888438	0.166368515	2	0.171163359	3.864238592	0.144840912	no	0	-0.023133712	-0.133908611
IgEmp_Adults	oar3_OAR20_30910106	20	30910106	G	A	0.983888438	0.166368515	2	0.171163359	3.864238591	0.144840912	no	0.133908611	0.110774899	0
IgEmp_Adults	oar3_OAR20_30915441	20	30915441	G	A	0.969266179	0.437840481	2	0.811996977	18.31310768	0.000105526	no	-0.114613912	-0.113162818	0
IgEmp_Adults	oar3_OAR20_30919634	20	30919634	G	A	0.971838614	0.309835609	2	0.02015681	0.453463335	0.797134651	no	-0.024771583	-0.024951514	0
IgEmp_Adults	oar3_OAR20_30926633	20	30926633	G	A	0.982263742	0.158993797	2	0.053621818	1.207154286	0.546851966	no	-0.061129183	-0.072029547	0
IgEmp_Adults	oar3_OAR20_30927174	20	30927174	A	G	0.977525047	0.242036011	2	0.851298077	19.21314726	6.73E-05	no	0	-0.075837686	-0.190686046
IgEmp_Adults	oar3_OAR20_30929199	20	30929199	A	G	0.973192526	0.281997774	2	0.903599795	20.38201147	3.75E-05	no	0	-0.072321377	-0.183502138
IgEmp_Adults	oar3_OAR20_30936620	20	30936620	A	G	0.972244787	0.453488372	2	0.867657406	19.53159952	5.74E-05	no	0	0.061673353	0.146154257
IgEmp_Adults	OAR20_34014200.1	20	30940308	C	A	0.998646087	0.303348698	2	0.754986341	17.03779815	0.000199659	no	-0.154654953	-0.123994268	0
IgEmp_Adults	oar3_OAR20_30941957	20	30941957	G	A	0.969536962	0.420402178	2	0.721922691	16.26138483	0.000294364	no	0.141558109	0.086274762	0
IgEmp_Adults	oar3_OAR20_30946495	20	30946495	A	G	0.967912266	0.429710449	2	0.163624693	3.692997058	0.157788693	no	0	-0.040130069	-0.009843416
IgEmp_Adults	oar3_OAR20_30949053	20	30949053	G	A	0.972921744	0.316170331	2	0.1156083	2.597910642	0.27281665	no	0.065500279	0.050492412	0
IgEmp_Adults	OAR20_34026579.1	20	30954771	G	A	0.998646087	0.43146692	2	0.160680035	3.622482924	0.163451092	no	0.011955321	-0.02829267	0
IgEmp_Adults	oar3_OAR20_30956461	20	30956461	A	C	0.968183049	0.429590267	2	0.163624693	3.692997058	0.157788693	no	0	-0.040130069	-0.009843416
IgEmp_Adults	oar3_OAR20_30973164	20	30973164	A	G	0.974140265	0.261084086	2	0.356113988	8.012494597	0.018201572	no	0	-0.05427826	-0.106357004
IgEmp_Adults	oar3_OAR20_30974357	20	30974357	G	A	0.968724614	0.401607268	2	0.141867016	3.198402058	0.202057892	no	0.020092613	-0.020303829	0
IgEmp_Adults	oar3_OAR20_30975929	20	30975929	G	A	0.976577308	0.288922778	2	0.201423183	4.543037847	0.103155376	no	0.04354833	-0.005495034	0
IgEmp_Adults	oar3_OAR20_30987185	20	30987185	A	G	0.976848091	0.236382536	2	0.086946908	1.959739251	0.375360033	no	0	-0.018674005	-0.067874548
IgEmp_Adults	oar3_OAR20_30992866	20	30992866	A	G	0.982805307	0.131147541	2	0.071694201	1.615739693	0.445806692	no	0	-0.028049101	-0.075565273
IgEmp_Adults	oar3_OAR20_31001738	20	31001738	G	A	0.973463309	0.263143255	2	0.340568607	7.664910388	0.02165638	no	-0.029081098	-0.07806383	0
IgEmp_Adults	oar3_OAR20_31016820	20	31016820	G	A	0.987814785	0.126302083	2	0.329087726	7.429505846	0.02436146	no	0.195318153	0.141056132	0
IgEmp_Adults	oar3_OAR20_31016966	20	31016966	G	A	0.987814785	0.126302083	2	0.329087726	7.429505846	0.02436146	no	0.195318153	0.141056132	0
IgEmp_Adults	oar3_OAR20_31017470	20	31017470	A	C	0.984294611	0.107290234	2	0.136524906	3.072394985	0.215197839	no	0	0.039268476	-0.058316378
IgEmp_Adults	OAR20_34108709.1	20	31017527	A	G	0.99891687	0.437313635	2	0.430717251	9.728277167	0.007718474	no	0	0.002142152	0.082567952
IgEmp_Adults	oar3_OAR20_31017872	20	31017872	G	A	0.984294611	0.107290234	2	0.136524906	3.072394985	0.215197839	no	0.058316378	0.097584854	0
IgEmp_Adults	oar3_OAR20_31018512	20	31018512	G	A	0.970078527	0.436775994	2	0.433502454	9.79065177	0.007481471	no	-0.080642256	-0.081201828	0
IgEmp_Adults	oar3_OAR20_31031372	20	31031372	G	A	0.992147306	0.037459061	2	0.029360297	0.66243969	0.718047292	no	0.180890254	0.157413845	0
IgEmp_Adults	oar3_OAR20_31033856	20	31033856	A	G	0.975358787	0.254511383	2	0.059564144	1.343450424	0.510826533	no	0	-0.025154838	-0.001418892
IgEmp_Adults	oar3_OAR20_31035019	20	31035019	C	A	0.976983482	0.191172395	2	0.197307043	4.430016826	0.109152596	no	0.067656963	0.019899309	0
IgEmp_Adults	oar3_OAR20_31069620	20	31069620	A	G	0.983888438	0.107128113	2	0.128186462	2.8885402	0.23591821	no	0	0.037346076	-0.060005614
IgEmp_Adults	oar3_OAR20_31079140	20	31079140	G	A	0.975629569	0.191090758	2	0.20729622	4.652648973	0.097654017	no	0.068188177	0.019034488	0
IgEmp_Adults	oar3_OAR20_31094122	20	31094122	C	A	0.980097482	0.158101948	2	0.053660636	1.210825708	0.545849024	no	-0.061872359	-0.072533451	0
IgEmp_Adults	oar3_OAR20_31096501	20	31096501	C	A	0.971974005	0.386613735	2	0.360314828	8.111232748	0.017324798	no	0.060006085	-0.005630088	0
IgEmp_Adults	oar3_OAR20_31102731	20	31102731	A	G	0.971567831	0.298634337	2	0.695220225	15.62278106	0.000405094	no	0	0.032540522	0.149760347
IgEmp_Adults	oar3_OAR20_31111999	20	31111999	A	G	0.988220959	0.075626798	2	0.067650342	1.528332257	0.465722121	no	0	0.016655158	0.175776041
IgEmp_Adults	oar3_OAR20_31112471	20	31112471	A	G	0.969401571	0.453840782	2	0.797738736	18.00348106	0.000123195	no	0	-0.096831793	-0.118700687
IgEmp_Adults	oar3_OAR20_31112708	20	31112708	A	G	0.969401571	0.453840782	2	0.797738736	18.00348106	0.000123195	no	0	-0.096831793	-0.118700687
IgEmp_Adults	oar3_OAR20_31112842	20	31112842	C	A	0.971567831	0.298634337	2	0.695220225	15.62278106	0.000405094	no	-0.149760347	-0.117219824	0
IgEmp_Adults	oar3_OAR20_31115961	20	31115961	G	A	0.969536962	0.453777405	2	0.809273558	18.24291871	0.000109295	no	0.119352817	0.022108941	0
IgEmp_Adults	oar3_OAR20_31125440	20	31125440	G	A	0.97996209	0.157985631	2	0.049770211	1.121978685	0.570644222	no	-0.062664397	-0.071062713	0
IgEmp_Adults	oar3_OAR20_31126553	20	31126553	A	G	0.984565394	0.112555006	2	0.464638368	10.49506655	0.005260479	no	0	-0.088751295	-0.084279301
IgEmp_Adults	oar3_OAR20_31138235	20	31138235	A	G	0.984565394	0.112555006	2	0.464638368	10.49506655	0.005260479	no	0	-0.088751295	-0.084279301
IgEmp_Adults	s38293.1	20	31146251	A	G	0.998375305	0.306346623	2	0.194429898	4.382802395	0.111760041	no	0	-0.025727552	-0.084491661
IgEmp_Adults	oar3_OAR20_31146787	20	31146787	A	G	0.973192526	0.301683361	2	0.191319241	4.304082001	0.116246656	no	0	-0.026582063	-0.083909234
IgEmp_Adults	oar3_OAR20_31148190	20	31148190	A	C	0.977118874	0.222599418	2	0.338361754	7.64038902	0.021923536	no	0	-0.059019201	-0.101054754
IgEmp_Adults	oar3_OAR20_31149477	20	31149477	A	G	0.969807744	0.302666481	2	0.191319241	4.304082001	0.116246656	no	0	-0.026582063	-0.083909234
IgEmp_Adults	oar3_OAR20_31166381	20	31166381	G	A	0.977389656	0.222399224	2	0.321030199	7.248820065	0.026664824	no	0.099635381	0.042443893	0
IgEmp_Adults	oar3_OAR20_31171129	20	31171129	A	G	0.96723531	0.443659015	2	0.510039912	11.46007485	0.003246956	no	0	0.041170536	0.113922477
IgEmp_Adults	oar3_OAR20_31175166	20	31175166	C	A	0.974275657	0.354571984	2	0.130872574	2.952092693	0.22853947	no	0.063342432	0.040825874	0
IgEmp_Adults	oar3_OAR20_31181151	20	31181151	A	G	0.967641484	0.443822583	2	0.513418304	11.52951518	0.003136156	no	0	0.042025801	0.11432134
IgEmp_Adults	s02808.1	20	31182976	A	G	0.99891687	0.3583627	2	0.146561725	3.305097294	0.191561064	no	0	-0.023187033	-0.066507886
IgEmp_Adults	oar3_OAR20_31189069	20	31189069	A	G	0.965746006	0.452264124	2	0.595070213	13.40040438	0.001230663	no	0	0.073256436	0.118774606
IgEmp_Adults	oar3_OAR20_31194324	20	31194324	A	G	0.962361224	0.468415869	2	0.27609298	6.223478602	0.044523448	no	0	-0.03223419	-0.084797248
IgEmp_Adults	oar3_OAR20_31195580	20	31195580	A	G	0.969130788	0.268021794	2	0.732617741	16.4899221	0.000262578	no	0	0.044364191	0.167569754
IgEmp_Adults	oar3_OAR20_31209812	20	31209812	G	A	0.979149743	0.167311947	2	0.159255556	3.590501675	0.166085787	no	-0.023812872	0.022940709	0
IgEmp_Adults	oar3_OAR20_31216179	20	31216179	G	A	0.972244787	0.392911851	2	0.103468043	2.333978717	0.311302753	no	0.043535061	0.045736221	0
IgEmp_Adults	oar3_OAR20_31217654	20	31217654	G	A	0.98943948	0.038451013	2	0.140401738	3.174216561	0.204516161	no	-0.147391386	-0.063323449	0
IgEmp_Adults	OAR20_34312897.1	20	31218336	A	G	0.999323044	0.227204986	2	0.140341554	3.166829919	0.205272901	no	0	0.022455687	-0.04725519
IgEmp_Adults	oar3_OAR20_31222038	20	31222038	A	C	0.978066613	0.222799003	2	0.138691101	3.135841849	0.208478174	no	0	0.022060605	-0.047489243
IgEmp_Adults	oar3_OAR20_31224588	20	31224588	A	C	0.972380179	0.393135617	2	0.103468043	2.333978718	0.311302753	no	0	0.00220116	-0.043535061
IgEmp_Adults	oar3_OAR20_31233407	20	31233407	A	C	0.981857568	0.163816878	2	0.11319927	2.557987927	0.278317157	no	0	-0.017891149	-0.105538617
IgEmp_Adults	oar3_OAR20_31238000	20	31238000	A	G	0.985106959	0.124106652	2	0.299679366	6.771394583	0.033854028	no	0	-0.050391184	-0.190430912
IgEmp_Adults	oar3_OAR20_31239952	20	31239952	A	G	0.969130788	0.163034367	2	0.509258791	11.45957054	0.003247775	no	0	-0.076847324	-0.131792703
IgEmp_Adults	oar3_OAR20_31241684	20	31241684	C	A	0.959247224	0.472265349	2	0.299707547	6.759673212	0.034053018	no	0.088655596	0.052613845	0
IgEmp_Adults	oar3_OAR20_31249090	20	31249090	A	G	0.989981045	0.038771882	2	0.139024881	3.138924785	0.208157059	no	0	0.083571811	0.147159609
IgEmp_Adults	oar3_OAR20_31249203	20	31249203	A	G	0.97887896	0.167496542	2	0.153341943	3.448267308	0.178327478	no	0	0.045818555	0.02257315
IgEmp_Adults	oar3_OAR20_31250385	20	31250385	G	A	0.973192526	0.354897051	2	0.140258165	3.159521111	0.206024424	no	0.065461055	0.045081628	0
IgEmp_Adults	oar3_OAR20_31253268	20	31253268	A	G	0.967641484	0.437666154	2	0.048634644	1.09442248	0.57856103	no	0	0.006380432	0.032037424
IgEmp_Adults	oar3_OAR20_31261285	20	31261285	G	A	0.981857568	0.164023718	2	0.112845688	2.540091083	0.280818833	no	0.105457921	0.08819554	0
IgEmp_Adults	oar3_OAR20_31261451	20	31261451	A	C	0.9767127	0.158372609	2	0.050842994	1.144598879	0.564226541	no	0	-0.009945285	0.060888468
IgEmp_Adults	oar3_OAR20_31274529	20	31274529	A	G	0.959518007	0.438478905	2	1.000352475	22.50589355	1.30E-05	no	0	0.063962466	0.157375887
IgEmp_Adults	OAR20_34374018.1	20	31276780	A	G	0.99891687	0.399227433	2	0.149427811	3.369544551	0.185486667	no	0	0.002952395	-0.051142518
IgEmp_Adults	oar3_OAR20_31277798	20	31277798	A	G	0.958299486	0.393896581	2	1.058947819	23.84426712	6.64E-06	no	0	-0.084367821	-0.168805308
IgEmp_Adults	oar3_OAR20_31283474	20	31283474	A	G	0.989710263	0.03871409	2	0.139024881	3.138924785	0.208157059	no	0	0.083571811	0.147159609
IgEmp_Adults	oar3_OAR20_31293163	20	31293163	G	A	0.971838614	0.287196991	2	0.189846574	4.259344173	0.118876269	no	0.04350749	-0.004016106	0
IgEmp_Adults	oar3_OAR20_31297674	20	31297674	A	G	0.976441917	0.134844703	2	0.123468419	2.789687955	0.247871707	no	0	0.017150747	-0.102857068
IgEmp_Adults	oar3_OAR20_31300943	20	31300943	A	G	0.971838614	0.287196991	2	0.189846574	4.259344173	0.118876269	no	0	-0.047523596	-0.04350749
IgEmp_Adults	oar3_OAR20_31326816	20	31326816	A	G	0.98415922	0.076970697	2	0.081804435	1.845673982	0.397390048	no	0	0.011401229	0.181940041
IgEmp_Adults	oar3_OAR20_31332953	20	31332953	A	G	0.971974005	0.198008079	2	0.053402886	1.196923876	0.549656392	no	0	-0.018988147	0.027818739
IgEmp_Adults	oar3_OAR20_31333329	20	31333329	A	G	0.959247224	0.49654199	2	0.170676352	3.837917027	0.146759731	no	0	-0.008369996	0.040313017
IgEmp_Adults	OAR20_34436224.1	20	31339100	A	G	0.999187652	0.260162602	2	0.07462894	1.682880858	0.431089123	no	0	-0.013587083	-0.060044119
IgEmp_Adults	oar3_OAR20_31341114	20	31341114	G	A	0.976441917	0.254714365	2	0.062708171	1.418165966	0.49209525	no	0.055557518	0.042148596	0
IgEmp_Adults	oar3_OAR20_31342312	20	31342312	C	A	0.966829136	0.419689119	2	0.149903905	3.388492999	0.183737623	no	0.016251173	-0.024598012	0
IgEmp_Adults	oar3_OAR20_31356628	20	31356628	G	A	0.987544002	0.038799013	2	0.139911686	3.165981192	0.20536003	no	-0.147972243	-0.064436312	0
IgEmp_Adults	oar3_OAR20_31356901	20	31356901	A	G	0.974411048	0.254967348	2	0.062708171	1.418165966	0.49209525	no	0	-0.013408922	-0.055557518
IgEmp_Adults	oar3_OAR20_31369005	20	31369005	A	G	0.968589223	0.198560246	2	0.04312573	0.968838985	0.616054717	no	0	-0.014914532	0.030793733
IgEmp_Adults	oar3_OAR20_31382299	20	31382299	G	A	0.963308963	0.308011244	2	0.346715739	7.785041796	0.02039387	no	0.101370165	0.053641323	0
IgEmp_Adults	oar3_OAR20_31385739	20	31385739	G	A	0.960465746	0.482802368	2	0.144538064	3.245908803	0.19731489	no	0.041455764	-0.002431346	0
IgEmp_Adults	DU183112_480.1	20	31388950	A	G	0.999052261	0.270836157	2	0.315729797	7.148765095	0.028032729	no	0	-0.049988505	-0.095943016
IgEmp_Adults	oar3_OAR20_31390102	20	31390102	A	G	0.967370701	0.267809657	2	0.310486977	7.008022936	0.03007649	no	0	-0.048327051	-0.097260904
IgEmp_Adults	oar3_OAR20_31397643	20	31397643	G	A	0.974004874	0.255212677	2	0.062708171	1.418165966	0.49209525	no	0.055557518	0.042148596	0
IgEmp_Adults	oar3_OAR20_31399813	20	31399813	A	G	0.974546439	0.255001389	2	0.062708171	1.418165966	0.49209525	no	0	-0.013408922	-0.055557518
IgEmp_Adults	oar3_OAR20_31400787	20	31400787	A	G	0.974546439	0.255001389	2	0.062708171	1.418165966	0.49209525	no	0	-0.013408922	-0.055557518
IgEmp_Adults	s70819.1	20	31403422	A	G	0.999187652	0.26104336	2	0.065544365	1.478038273	0.477582129	no	0	-0.008793797	-0.055947987
IgEmp_Adults	oar3_OAR20_31411120	20	31411120	C	A	0.977931221	0.126747889	2	0.12697453	2.860460503	0.239253827	no	0.040047088	0.077296006	0
IgEmp_Adults	oar3_OAR20_31416241	20	31416241	A	C	0.96723531	0.267777156	2	0.309176168	6.978074217	0.030530255	no	0	-0.048169976	-0.097217715
IgEmp_Adults	oar3_OAR20_31417745	20	31417745	G	A	0.980232873	0.124516575	2	0.293253989	6.61534313	0.036601298	no	0.189338201	0.140442402	0
IgEmp_Adults	oar3_OAR20_31420286	20	31420286	G	A	0.980232873	0.124516575	2	0.293253989	6.61534313	0.036601298	no	0.189338201	0.140442402	0
IgEmp_Adults	oar3_OAR20_31430256	20	31430256	A	G	0.967099919	0.253814924	2	0.310067617	6.977712418	0.030535779	no	0	-0.059000614	-0.028239042
IgEmp_Adults	oar3_OAR20_31430448	20	31430448	G	A	0.967641484	0.253952707	2	0.312069385	7.022316943	0.0298623	no	0.028503563	-0.030762099	0
IgEmp_Adults	oar3_OAR20_31439074	20	31439074	G	A	0.973192526	0.139398998	2	0.032743296	0.739303235	0.690975012	no	-0.053352394	-0.063768908	0
IgEmp_Adults	oar3_OAR20_31451253	20	31451253	A	G	0.96195505	0.310485574	2	0.079523847	1.78896915	0.408818259	no	0	-0.030388409	-0.031788271
IgEmp_Adults	OAR20_34559507.1	20	31452318	A	G	0.999323044	0.128031432	2	0.576565582	12.99814505	0.001504834	no	0	-0.096180736	-0.102529801
IgEmp_Adults	oar3_OAR20_31457055	20	31457055	A	G	0.962225833	0.399887435	2	0.738001764	16.65647865	0.000241597	no	0	-0.066161766	-0.137838218
IgEmp_Adults	oar3_OAR20_31457215	20	31457215	A	C	0.966829136	0.26950007	2	0.20899512	4.715071458	0.094653187	no	0	-0.049823384	-0.048853938
IgEmp_Adults	oar3_OAR20_31472045	20	31472045	G	A	0.97034931	0.270196735	2	0.017440374	0.395030583	0.82076759	no	-0.019413304	-0.005836012	0
IgEmp_Adults	oar3_OAR20_31475196	20	31475196	A	G	0.97034931	0.270196735	2	0.017440374	0.395030583	0.82076759	no	0	0.013577292	0.019413304
IgEmp_Adults	OAR20_34585941.1	20	31478739	A	G	0.999052261	0.275714867	2	0.02433129	0.551493809	0.759005007	no	0	0.016019111	0.023123919
IgEmp_Adults	oar3_OAR20_31487260	20	31487260	A	G	0.976983482	0.12506929	2	0.292205687	6.606703852	0.036759745	no	0	-0.049248055	-0.188439816
IgEmp_Adults	oar3_OAR20_31496460	20	31496460	A	G	0.857568373	0.291995579	2	0.292101809	6.560629753	0.03761641	no	0	-0.036970853	-0.108478969
IgEmp_Adults	oar3_OAR20_31505825	20	31505825	G	A	0.967776875	0.256295467	2	0.064741571	1.46353158	0.481058791	no	0.056386093	0.04217614	0
IgEmp_Adults	oar3_OAR20_31521433	20	31521433	G	A	0.975358787	0.125208218	2	0.292219237	6.606603909	0.036761582	no	0.188367481	0.139034554	0
IgEmp_Adults	oar3_OAR20_31522848	20	31522848	A	C	0.976983482	0.12506929	2	0.301131075	6.788023202	0.033573722	no	0	-0.050337106	-0.191469465
IgEmp_Adults	OAR20_34633005.1	20	31532946	A	G	0.999458435	0.131874831	2	0.308374915	6.954268662	0.030895821	no	0	-0.050306213	-0.192463629
IgEmp_Adults	oar3_OAR20_31545991	20	31545991	C	A	0.969943136	0.257049135	2	0.061793015	1.392769069	0.49838394	no	0.055545136	0.04345616	0
IgEmp_Adults	OAR20_34666028.1	20	31559543	G	A	0.999187652	0.265243902	2	0.069443959	1.565981097	0.457037174	no	0.057940513	0.046844204	0
IgEmp_Adults	oar3_OAR20_31571255	20	31571255	G	A	0.970484701	0.257254464	2	0.061763256	1.39218045	0.498530641	no	0.055522077	0.043528113	0
IgEmp_Adults	oar3_OAR20_31585538	20	31585538	G	A	0.861900894	0.420043984	2	0.348976382	7.835067355	0.01989009	no	0.096197093	0.036132682	0
IgEmp_Adults	oar3_OAR20_31590131	20	31590131	G	A	0.974952613	0.259061241	2	0.064869724	1.462753547	0.481245967	no	0.056698044	0.04312618	0
IgEmp_Adults	oar3_OAR20_31590431	20	31590431	A	G	0.974952613	0.259061241	2	0.064869724	1.462753547	0.481245967	no	0	-0.013571864	-0.056698044
IgEmp_Adults	oar3_OAR20_31594678	20	31594678	A	G	0.971026266	0.176938093	2	0.033000754	0.739692367	0.690840585	no	0	-0.019488776	0.008658842
IgEmp_Adults	oar3_OAR20_31602433	20	31602433	A	G	0.866368806	0.420612596	2	0.359744364	8.080234825	0.017595406	no	0	-0.061236994	-0.097176935
IgEmp_Adults	oar3_OAR20_31609569	20	31609569	A	G	0.866368806	0.420612596	2	0.359744364	8.080234825	0.017595406	no	0	-0.061236994	-0.097176935
IgEmp_Adults	oar3_OAR20_31613327	20	31613327	A	G	0.866368806	0.420612596	2	0.359744364	8.080234825	0.017595406	no	0	-0.061236994	-0.097176935
IgEmp_Adults	oar3_OAR20_31618854	20	31618854	G	A	0.866368806	0.420612596	2	0.359744364	8.080234825	0.017595406	no	0.097176935	0.035939941	0
IgEmp_Adults	oar3_OAR20_31631113	20	31631113	G	A	0.867722719	0.277188329	2	0.875722252	19.66499335	5.37E-05	no	0.198208721	0.13368879	0
IgEmp_Adults	oar3_OAR20_31636025	20	31636025	A	G	0.866910371	0.276745276	2	0.883954201	19.87907177	4.82E-05	no	0	-0.065518062	-0.199065339
IgEmp_Adults	oar3_OAR20_31637527	20	31637527	A	C	0.866910371	0.276745276	2	0.883954201	19.87907177	4.82E-05	no	0	-0.065518062	-0.199065339
IgEmp_Adults	oar3_OAR20_31641274	20	31641274	G	A	0.986731654	0.037596048	2	0.029213262	0.658683048	0.719397283	no	0.180484277	0.157011995	0
IgEmp_Adults	oar3_OAR20_31649057	20	31649057	A	G	0.967506093	0.485516373	2	0.055975974	1.25887608	0.53289118	no	0	-0.027515873	-0.017901048
IgEmp_Adults	OAR20_34750675.1	20	31649270	C	A	0.99891687	0.446733532	2	0.028439185	0.641302571	0.725676261	no	0.010631411	-0.007924008	0
IgEmp_Adults	oar3_OAR20_31649513	20	31649513	G	A	0.868670458	0.338918329	2	0.262357841	5.886636189	0.052690606	no	-0.095226594	-0.064791277	0
IgEmp_Adults	oar3_OAR20_31650549	20	31650549	A	C	0.987002437	0.037585734	2	0.029213262	0.658683048	0.719397283	no	0	-0.023472282	-0.180484277
IgEmp_Adults	oar3_OAR20_31655285	20	31655285	A	G	0.876658543	0.139382239	2	0.409929002	9.201483476	0.010044383	no	0	-0.081541647	-0.104454401
IgEmp_Adults	oar3_OAR20_31672053	20	31672053	G	A	0.969672353	0.445825188	2	0.029049748	0.654552783	0.720884469	no	0.007862657	-0.010330132	0
IgEmp_Adults	oar3_OAR20_31673412	20	31673412	C	A	0.876658543	0.139382239	2	0.409929002	9.201483476	0.010044383	no	0.104454401	0.022912754	0
IgEmp_Adults	oar3_OAR20_31676551	20	31676551	A	G	0.967912266	0.445307036	2	0.034490793	0.7794529	0.677242109	no	0	-0.01988496	-0.008909233
IgEmp_Adults	oar3_OAR20_31679283	20	31679283	G	A	0.876387761	0.139425305	2	0.409929002	9.201483476	0.010044383	no	0.104454401	0.022912754	0
IgEmp_Adults	oar3_OAR20_31682424	20	31682424	A	C	0.967912266	0.445307036	2	0.034490793	0.7794529	0.677242109	no	0	-0.01988496	-0.008909233
IgEmp_Adults	oar3_OAR20_31692075	20	31692075	A	G	0.968047658	0.445244755	2	0.034490793	0.7794529	0.677242109	no	0	-0.01988496	-0.008909233
IgEmp_Adults	oar3_OAR20_31701199	20	31701199	G	A	0.835634985	0.149951393	2	0.303427033	6.787031869	0.033590368	no	0.109351362	0.042287058	0
IgEmp_Adults	oar3_OAR20_31702690	20	31702690	G	A	0.872190631	0.180378764	2	0.379611817	8.501491171	0.014253603	no	0.108834853	0.039149542	0
IgEmp_Adults	oar3_OAR20_31709526	20	31709526	G	A	0.876387761	0.139425305	2	0.409929002	9.201483476	0.010044383	no	0.104454401	0.022912754	0
IgEmp_Adults	oar3_OAR20_31720512	20	31720512	C	A	0.869618197	0.299626343	2	0.869268148	19.61713076	5.50E-05	no	0.181176031	0.113045972	0
IgEmp_Adults	oar3_OAR20_31720629	20	31720629	A	G	0.972244787	0.178735552	2	0.028654994	0.645249495	0.724245578	no	0	0.013905394	0.050077702
IgEmp_Adults	oar3_OAR20_31729952	20	31729952	G	A	0.863525589	0.379037316	2	0.200836046	4.524250726	0.104128938	no	-0.077978127	-0.049559022	0
IgEmp_Adults	s13273.1	20	31742509	G	A	0.999458435	0.181658087	2	0.026308351	0.593575893	0.743201594	no	-0.005448545	-0.023045008	0
IgEmp_Adults	oar3_OAR20_31752585	20	31752585	G	A	0.961278094	0.283239437	2	0.012358849	0.278235721	0.870125469	no	-0.012054199	4.72E-06	0
IgEmp_Adults	oar3_OAR20_31763854	20	31763854	A	C	0.978472786	0.108828006	2	0.17399216	3.926307642	0.140414878	no	0	0.050174003	-0.043389988
IgEmp_Adults	oar3_OAR20_31775630	20	31775630	G	A	0.980774438	0.179596908	2	0.16568974	3.736337725	0.154406142	no	0.113040593	0.088815492	0
IgEmp_Adults	oar3_OAR20_31776900	20	31776900	A	G	0.972244787	0.323283665	2	0.0913617	2.056267567	0.357673835	no	0	-0.02517594	-0.053343131
IgEmp_Adults	OAR20_34866357.1	20	31782639	A	G	0.999729217	0.326381365	2	0.083975907	1.893589379	0.387982637	no	0	-0.025353119	-0.049505211
IgEmp_Adults	oar3_OAR20_31786501	20	31786501	G	A	0.982805307	0.145543463	2	0.335358716	7.561694412	0.022803364	no	0.173841212	0.124531467	0
IgEmp_Adults	oar3_OAR20_31796707	20	31796707	A	G	0.982805307	0.145543463	2	0.335358716	7.561694412	0.022803364	no	0	-0.049309745	-0.173841212
IgEmp_Adults	oar3_OAR20_31797398	20	31797398	A	C	0.982805307	0.145543463	2	0.335358716	7.561694412	0.022803364	no	0	-0.049309745	-0.173841212
IgEmp_Adults	oar3_OAR20_31803254	20	31803254	A	G	0.962361224	0.437605515	2	0.021974317	0.496600156	0.78012581	no	0	-0.016203218	-0.008726968
IgEmp_Adults	oar3_OAR20_31804062	20	31804062	G	A	0.962361224	0.437605515	2	0.021974317	0.496600156	0.78012581	no	0.008726968	-0.00747625	0
IgEmp_Adults	oar3_OAR20_31811253	20	31811253	A	G	0.962767398	0.284699761	2	0.11297724	2.555731174	0.278631381	no	0	0.031839804	0.060007846
IgEmp_Adults	oar3_OAR20_31825656	20	31825656	A	C	0.957351747	0.261349173	2	0.057460308	1.297190076	0.522779747	no	0	-0.02458771	-0.004434457
IgEmp_Adults	oar3_OAR20_31837502	20	31837502	G	A	0.96506905	0.166386083	2	0.282284957	6.378133514	0.041210312	no	-0.064239261	-0.0007057	0
IgEmp_Adults	oar3_OAR20_31840188	20	31840188	G	A	0.951800704	0.520128023	2	0.278759136	6.274226162	0.043407932	no	0.070617801	0.008306398	0
IgEmp_Adults	oar3_OAR20_31846829	20	31846829	A	G	0.985513133	0.037505152	2	0.029322866	0.661559186	0.718363484	no	0	-0.023505471	-0.180479327
IgEmp_Adults	OAR20_34932877_X.1	20	31851468	C	A	0.999187652	0.454878049	2	0.093350003	2.109028951	0.348361524	no	0.04232942	0.036652443	0
IgEmp_Adults	oar3_OAR20_31854300	20	31854300	C	A	0.867045762	0.336664585	2	0.827718022	18.6044904	9.12E-05	no	0.16494097	0.096131912	0
IgEmp_Adults	oar3_OAR20_31854542	20	31854542	C	A	0.86677498	0.336535458	2	0.827718022	18.6044904	9.12E-05	no	0.16494097	0.096131912	0
IgEmp_Adults	oar3_OAR20_31861632	20	31861632	A	G	0.966558354	0.455315871	2	0.140595795	3.16954573	0.204994349	no	0	-0.005521963	-0.050830597
IgEmp_Adults	oar3_OAR20_31866599	20	31866599	G	A	0.963444354	0.223650927	2	0.054304139	1.221775778	0.542868648	no	-0.008450432	-0.030541342	0
IgEmp_Adults	oar3_OAR20_31871251	20	31871251	G	A	0.963444354	0.223650927	2	0.054304139	1.221775778	0.542868648	no	-0.008450432	-0.030541342	0
IgEmp_Adults	oar3_OAR20_31874609	20	31874609	A	G	0.952613052	0.519968732	2	0.286029757	6.41902408	0.04037631	no	0	-0.062894998	-0.071366846
IgEmp_Adults	oar3_OAR20_31888204	20	31888204	A	C	0.95139453	0.473459513	2	0.271214332	6.08477282	0.047720872	no	0	0.007961581	0.069941559
IgEmp_Adults	oar3_OAR20_31889381	20	31889381	G	A	0.95139453	0.473459513	2	0.271214332	6.08477282	0.047720872	no	-0.069941559	-0.061979979	0
IgEmp_Adults	oar3_OAR20_31896483	20	31896483	A	G	0.963444354	0.223650927	2	0.054304139	1.221775778	0.542868648	no	0	-0.02209091	0.008450432
IgEmp_Adults	oar3_OAR20_31904454	20	31904454	A	G	0.853777417	0.303124009	2	0.178931954	4.017830918	0.13413407	no	0	-0.039489536	-0.071095728
IgEmp_Adults	OAR20_34988140.1	20	31906913	G	A	0.999593826	0.402275498	2	0.049260484	1.111536868	0.573631294	no	0.001576586	0.021056852	0
IgEmp_Adults	oar3_OAR20_31907280	20	31907280	A	G	0.863254806	0.263644918	2	0.124793855	2.808892377	0.245502981	no	0	0.038944474	0.042188957
IgEmp_Adults	oar3_OAR20_31918319	20	31918319	G	A	0.953696182	0.307424759	2	0.166644417	3.786991909	0.150544591	no	-0.018384551	-0.051290592	0
IgEmp_Adults	oar3_OAR20_31918602	20	31918602	A	G	0.987408611	0.033045386	2	0.128940512	2.909308246	0.233481106	no	0	0.08869434	0.149361659
IgEmp_Adults	oar3_OAR20_31924471	20	31924471	A	G	0.848226374	0.441101357	2	0.090746145	2.040069849	0.360582347	no	0	-0.031600993	-0.008825731
IgEmp_Adults	oar3_OAR20_31927752	20	31927752	G	A	0.864067154	0.226653087	2	0.101019392	2.273840437	0.320805513	no	-0.001829675	0.031231624	0
IgEmp_Adults	oar3_OAR20_31933927	20	31933927	G	A	0.863390198	0.263681982	2	0.124793855	2.808892377	0.245502981	no	-0.042188957	-0.003244483	0
IgEmp_Adults	oar3_OAR20_31936413	20	31936413	G	A	0.848226374	0.47877095	2	0.019346075	0.435008967	0.804523998	no	-0.007544098	-0.016564775	0
IgEmp_Adults	oar3_OAR20_31937094	20	31937094	A	G	0.864067154	0.226653087	2	0.101019392	2.273840437	0.320805513	no	0	0.033061299	0.001829675
IgEmp_Adults	oar3_OAR20_31938395	20	31938395	A	G	0.863525589	0.226795234	2	0.106472059	2.392251924	0.302363313	no	0	0.034018436	0.002574307
IgEmp_Adults	oar3_OAR20_31948830	20	31948830	G	A	0.962496615	0.340765227	2	0.031133598	0.700909324	0.704367768	no	0.004684659	0.019472622	0
IgEmp_Adults	oar3_OAR20_31950598	20	31950598	G	A	0.876929326	0.080515671	2	0.717333847	16.13798251	0.000313099	no	-0.169980314	-0.048519036	0
IgEmp_Adults	oar3_OAR20_31951265	20	31951265	G	A	0.873409152	0.103704852	2	0.800951557	18.01987818	0.000122189	no	-0.139643666	-0.01988455	0
IgEmp_Adults	oar3_OAR20_31964590	20	31964590	A	G	0.985513133	0.021362825	1	0.050659921	1.143219921	0.284972969	no	0	0.065649974	0
IgEmp_Adults	oar3_OAR20_31964647	20	31964647	A	G	0.862036285	0.202842783	2	0.232207635	5.178716412	0.075068203	no	0	-0.055972044	-0.056229112
IgEmp_Adults	oar3_OAR20_31969116	20	31969116	A	G	0.857974546	0.417468834	2	0.066391944	1.488971048	0.474978602	no	0	0.028352891	0.034715564
IgEmp_Adults	oar3_OAR20_31969210	20	31969210	A	G	0.857974546	0.417468834	2	0.066391944	1.488971048	0.474978602	no	0	0.028352891	0.034715564
IgEmp_Adults	oar3_OAR20_31973817	20	31973817	G	A	0.985513133	0.021362825	1	0.050659921	1.143219921	0.284972969	no	-0.065649974	0	0
IgEmp_Adults	oar3_OAR20_31979404	20	31979404	A	C	0.862036285	0.202842783	2	0.232207635	5.178716412	0.075068203	no	0	-0.055972044	-0.056229112
IgEmp_Adults	oar3_OAR20_31980498	20	31980498	G	A	0.863390198	0.226673985	2	0.106472059	2.392251924	0.302363313	no	-0.002574307	0.031444129	0
IgEmp_Adults	oar3_OAR20_31985003	20	31985003	G	A	0.952748443	0.497797357	2	0.011327481	0.253659786	0.880883504	no	-0.009132155	0.003400104	0
IgEmp_Adults	oar3_OAR20_31986629	20	31986629	G	A	0.861900894	0.202874647	2	0.232207635	5.178716412	0.075068203	no	0.056229112	0.000257068	0
IgEmp_Adults	oar3_OAR20_31989508	20	31989508	G	A	0.952613052	0.497725981	2	0.011327481	0.253659786	0.880883504	no	-0.009132155	0.003400104	0
IgEmp_Adults	oar3_OAR20_32003689	20	32003689	A	C	0.861900894	0.202874647	2	0.232207635	5.178716412	0.075068203	no	0	-0.055972044	-0.056229112
IgEmp_Adults	oar3_OAR20_32005483	20	32005483	A	C	0.860953155	0.239974839	2	0.101719307	2.26887446	0.321603059	no	0	-0.036163945	-0.028643537
IgEmp_Adults	oar3_OAR20_32021789	20	32021789	G	A	0.93447062	0.34649377	2	0.294562001	6.677039092	0.035489459	no	0.086448951	0.035394289	0
IgEmp_Adults	oar3_OAR20_32050585	20	32050585	A	G	0.962632006	0.335302391	2	0.080692496	1.805647527	0.405423223	no	0	0.013488402	0.050148633
IgEmp_Adults	oar3_OAR20_32050991	20	32050991	A	G	0.93447062	0.368951029	2	0.215628123	4.887190203	0.086848062	no	0	-0.042988077	-0.074526262
IgEmp_Adults	oar3_OAR20_32056115	20	32056115	A	G	0.93447062	0.368951029	2	0.215628123	4.887190203	0.086848062	no	0	-0.042988077	-0.074526262
IgEmp_Adults	oar3_OAR20_32069375	20	32069375	G	A	0.944895749	0.48445336	2	0.043102271	0.974375121	0.614351794	no	-0.008803594	-0.023126266	0
IgEmp_Adults	oar3_OAR20_32070615	20	32070615	A	C	0.987137828	0.033054451	2	0.128940512	2.909308246	0.233481106	no	0	0.08869434	0.149361659
IgEmp_Adults	oar3_OAR20_32076575	20	32076575	C	A	0.945437314	0.449162251	2	0.123821543	2.798972851	0.246723642	no	0.006520155	-0.028207128	0
IgEmp_Adults	oar3_OAR20_32077876	20	32077876	G	A	0.945437314	0.449162251	2	0.123821543	2.798972851	0.246723642	no	0.006520155	-0.028207128	0
IgEmp_Adults	oar3_OAR20_32081046	20	32081046	G	C	0.945437314	0.449162251	2	0.123821543	2.798972851	0.246723642	no	0.006520155	-0.028207128	0
IgEmp_Adults	oar3_OAR20_32088821	20	32088821	A	C	0.944895749	0.48445336	2	0.043102271	0.974375121	0.614351794	no	0	-0.014322672	0.008803594
IgEmp_Adults	oar3_OAR20_32096111	20	32096111	A	G	0.944760357	0.426913156	2	0.109560209	2.476687	0.28986398	no	0	-0.035397393	-0.016583816
IgEmp_Adults	oar3_OAR20_32096694	20	32096694	G	A	0.982805307	0.054690729	2	0.177490551	4.005356953	0.134973276	no	-0.125629721	-0.045233752	0
IgEmp_Adults	oar3_OAR20_32103524	20	32103524	A	G	0.983346872	0.032975355	2	0.130512134	2.953397021	0.228390474	no	0	0.088806057	0.151350678
IgEmp_Adults	oar3_OAR20_32104568	20	32104568	G	A	0.943000271	0.484709261	2	0.03705753	0.840298396	0.656948797	no	-0.012892862	-0.023083679	0
IgEmp_Adults	oar3_OAR20_32105716	20	32105716	G	A	0.943000271	0.484709261	2	0.03705753	0.840298396	0.656948797	no	-0.012892862	-0.023083679	0
IgEmp_Adults	oar3_OAR20_32111074	20	32111074	G	A	0.979014351	0.054625916	2	0.180482057	4.084825623	0.129715354	no	-0.127999499	-0.047321806	0
IgEmp_Adults	oar3_OAR20_32113388	20	32113388	A	G	0.942729488	0.427114749	2	0.090924974	2.061777936	0.356689734	no	0	-0.031755323	-0.013105779
IgEmp_Adults	oar3_OAR20_32113736	20	32113736	A	G	0.979014351	0.054625916	2	0.180482057	4.084825623	0.129715354	no	0	0.080677692	0.127999499
IgEmp_Adults	oar3_OAR20_32113789	20	32113789	G	A	0.942458706	0.427237466	2	0.090924974	2.061777936	0.356689734	no	0.013105779	-0.018649544	0
IgEmp_Adults	s65224.1	20	32121995	A	G	1	0.023219605	1	0.050331714	1.135872616	0.286526157	no	0	0.065422791	0
IgEmp_Adults	oar3_OAR20_32122559	20	32122559	C	A	0.942458706	0.427237466	2	0.090924974	2.061777936	0.356689734	no	0.013105779	-0.018649544	0
IgEmp_Adults	oar3_OAR20_32124431	20	32124431	A	G	0.98199296	0.021646215	1	0.052180537	1.180997424	0.277153033	no	0	0.0664096	0
IgEmp_Adults	oar3_OAR20_32125571	20	32125571	G	A	0.942458706	0.427237466	2	0.090924974	2.061777936	0.356689734	no	0.013105779	-0.018649544	0
IgEmp_Adults	oar3_OAR20_32133244	20	32133244	A	G	0.943135662	0.484711456	2	0.03705753	0.840298396	0.656948797	no	0	-0.010190817	0.012892862
IgEmp_Adults	oar3_OAR20_32140542	20	32140542	A	G	0.943271053	0.449476102	2	0.105672712	2.396106211	0.301781176	no	0	-0.030857331	-0.002772487
IgEmp_Adults	oar3_OAR20_32145667	20	32145667	A	G	0.949363661	0.125998289	2	0.263125101	5.966707556	0.050622771	no	0	0.050836274	-0.081456495
IgEmp_Adults	oar3_OAR20_32147241	20	32147241	T	A	0.949363661	0.125998289	2	0.263125101	5.966707556	0.050622771	no	0.081456495	0.132292769	0
IgEmp_Adults	s67035.1	20	32151561	G	A	0.998375305	0.499593165	2	0.115776747	2.608648097	0.271355896	no	0.028903399	-0.011123061	0
IgEmp_Adults	oar3_OAR20_32166985	20	32166985	A	G	0.931898186	0.348467238	2	0.022617443	0.51130735	0.77441012	no	0	0.016328086	0.014633802
IgEmp_Adults	oar3_OAR20_32167677	20	32167677	A	G	0.931898186	0.348467238	2	0.022617443	0.51130735	0.77441012	no	0	0.016328086	0.014633802
IgEmp_Adults	oar3_OAR20_32168733	20	32168733	G	A	0.969536962	0.136014523	2	0.239436235	5.414149534	0.066731727	no	0.143545538	0.096836338	0
IgEmp_Adults	oar3_OAR20_32181509	20	32181509	A	C	0.95667479	0.149801868	2	0.040819359	0.918671475	0.631703123	no	0	-0.009844119	0.05715425
IgEmp_Lambs	oar3_OAR10_8370791	10	8370791	G	A	0.933116707	0.381456761	2	0.271516299	1.211092549	0.545776201	no	0.028272914	0.044071671	0
IgEmp_Lambs	OAR10_6534360.1	10	8370791	G	A	1	0.382751151	2	0.255769239	1.103892775	0.575827935	no	0.025282465	0.041299913	0
IgEmp_Lambs	oar3_OAR10_8383817	10	8383817	G	A	0.933116707	0.381456761	2	0.271516299	1.211092549	0.545776201	no	0.028272914	0.044071671	0
IgEmp_Lambs	oar3_OAR10_8398523	10	8398523	G	A	0.933116707	0.381456761	2	0.271516299	1.211092549	0.545776201	no	0.028272914	0.044071671	0
IgEmp_Lambs	oar3_OAR10_8400109	10	8400109	G	A	0.933116707	0.381456761	2	0.271516299	1.211092549	0.545776201	no	0.028272914	0.044071671	0
IgEmp_Lambs	oar3_OAR10_8404231	10	8404231	A	C	0.938938532	0.352703677	2	0.112324713	0.486931003	0.783906519	no	0	-0.006142981	0.022856634
IgEmp_Lambs	oar3_OAR10_8404674	10	8404674	A	G	0.944354184	0.252473118	2	0.042102969	0.185367225	0.911481836	no	0	0.012654184	0.001482105
IgEmp_Lambs	oar3_OAR10_8408285	10	8408285	G	A	0.944354184	0.252473118	2	0.042102969	0.185367225	0.911481836	no	-0.001482105	0.01117208	0
IgEmp_Lambs	oar3_OAR10_8421057	10	8421057	A	G	0.975900352	0.060141509	2	0.554803333	2.388295397	0.302962059	no	0	-0.064744045	0.033763374
IgEmp_Lambs	oar3_OAR10_8421205	10	8421205	G	A	0.944895749	0.315517983	2	0.083909051	0.37017069	0.831033356	no	0.031043361	0.028155761	0
IgEmp_Lambs	oar3_OAR10_8441805	10	8441805	A	G	0.975900352	0.060141509	2	0.554803333	2.388295397	0.302962059	no	0	-0.064744045	0.033763374
IgEmp_Lambs	oar3_OAR10_8441931	10	8441931	G	A	0.9503114	0.454338225	2	0.107307956	0.474900508	0.788636122	no	0.012845768	-0.009100682	0
IgEmp_Lambs	oar3_OAR10_8443429	10	8443429	G	A	0.964121311	0.285985114	2	0.110048333	0.473395106	0.789229952	no	-0.022635782	-0.032372266	0
IgEmp_Lambs	OAR10_6617421.1	10	8444963	C	A	0.999729217	0.062093716	2	0.45243574	1.945098278	0.378117933	no	-0.035170801	-0.092887535	0
IgEmp_Lambs	oar3_OAR10_8445147	10	8445147	A	G	0.964392093	0.285904815	2	0.110048333	0.473395106	0.789229952	no	0	-0.009736483	0.022635782
IgEmp_Lambs	oar3_OAR10_8451883	10	8451883	G	A	0.942458706	0.277402672	2	0.126263534	0.549590335	0.759727724	no	0.017272057	-0.004642873	0
IgEmp_Lambs	oar3_OAR10_8465359	10	8465359	C	A	0.952883834	0.074524013	2	0.010656219	0.046301719	0.977115066	no	0.029486989	0.022712196	0
IgEmp_Lambs	oar3_OAR10_8477479	10	8477479	G	A	0.940969402	0.302877698	2	0.323398064	1.402139511	0.496054363	no	-0.052404581	-0.055738469	0
IgEmp_Lambs	oar3_OAR10_8478915	10	8478915	C	A	0.94083401	0.302921284	2	0.323398064	1.402139511	0.496054363	no	-0.052404581	-0.055738469	0
IgEmp_Lambs	oar3_OAR10_8481619	10	8481619	A	G	0.944218792	0.202179524	2	0.281546935	1.217856893	0.543933411	no	0	0.002330696	0.085455958
IgEmp_Lambs	oar3_OAR10_8491766	10	8491766	A	C	0.961548876	0.23803154	2	0.162043335	0.707993838	0.70187713	no	0	0.017173394	0.051318558
IgEmp_Lambs	OAR10_6681054.1	10	8495362	G	A	0.999323044	0.472022761	2	0.678476415	2.926244375	0.23151232	no	-0.062579011	-0.059480468	0
IgEmp_Lambs	oar3_OAR10_8495831	10	8495831	A	C	0.962632006	0.531926864	2	0.649884249	2.85808385	0.239538308	no	0	-0.055805195	-0.067794866
IgEmp_Lambs	oar3_OAR10_8511023	10	8511023	C	A	0.941104793	0.490361099	2	1.59257558	6.942231536	0.031082331	no	0.04754271	-0.038362223	0
IgEmp_Lambs	oar3_OAR10_8518662	10	8518662	A	G	0.963850528	0.197710353	2	0.270980374	1.165186552	0.558448277	no	0	0.003422799	0.085385552
IgEmp_Lambs	oar3_OAR10_8524705	10	8524705	A	G	0.941104793	0.490361099	2	1.59257558	6.942231536	0.031082331	no	0	-0.085904934	-0.04754271
IgEmp_Lambs	OAR10_6716046.1	10	8535156	G	A	0.966558354	0.32133352	2	0.020685975	0.089606306	0.956185686	no	-0.015138889	-0.010040782	0
IgEmp_Lambs	oar3_OAR10_8537720	10	8537720	G	A	0.961548876	0.427555618	2	0.909653701	3.939508156	0.139491156	no	-0.072745823	-0.07582469	0
IgEmp_Lambs	oar3_OAR10_8548256	10	8548256	A	C	0.961142702	0.427595436	2	0.913761288	3.954885025	0.1384228	no	0	-0.0022694	0.073555747
IgEmp_Lambs	oar3_OAR10_8554570	10	8554570	G	A	0.938532359	0.318017888	2	0.054323819	0.239982277	0.886928296	no	-0.024735119	-0.016094217	0
IgEmp_Lambs	oar3_OAR10_8562954	10	8562954	A	G	0.938532359	0.318017888	2	0.054323819	0.239982277	0.886928296	no	0	0.008640901	0.024735119
IgEmp_Lambs	OAR10_6746981.1	10	8564410	C	A	0.99891687	0.429994578	2	1.080652013	4.691419436	0.095779202	no	-0.065383303	-0.082611607	0
IgEmp_Lambs	oar3_OAR10_8566190	10	8566190	A	G	0.94503114	0.113323782	2	0.052034997	0.232955446	0.890049924	no	0	0.007129672	-0.049474695
IgEmp_Lambs	oar3_OAR10_8573811	10	8573811	A	G	0.941646358	0.448741912	2	0.907499425	4.018371445	0.134097823	no	0	-0.063936967	-0.044731297
IgEmp_Lambs	oar3_OAR10_8582390	10	8582390	A	C	0.941646358	0.448741912	2	0.907499425	4.018371445	0.134097823	no	0	-0.063936967	-0.044731297
IgEmp_Lambs	oar3_OAR10_8582476	10	8582476	C	A	0.938938532	0.317880317	2	0.050307127	0.222180049	0.894858186	no	-0.024099845	-0.016341621	0
IgEmp_Lambs	OAR10_6767386.1	10	8588571	A	G	0.997427566	0.229469255	2	0.197294944	0.850073926	0.65374562	no	0	0.016576699	0.055837987
IgEmp_Lambs	oar3_OAR10_8593756	10	8593756	A	G	0.945166531	0.113379172	2	0.052034997	0.232955446	0.890049924	no	0	0.007129672	-0.049474695
IgEmp_Lambs	oar3_OAR10_8603737	10	8603737	G	A	0.970078527	0.223935799	2	0.225789168	0.973446095	0.614637235	no	-0.057209067	-0.036570177	0
IgEmp_Lambs	oar3_OAR10_8604105	10	8604105	G	A	0.970078527	0.223935799	2	0.225789168	0.973446095	0.614637235	no	-0.057209067	-0.036570177	0
IgEmp_Lambs	oar3_OAR10_8616149	10	8616149	G	A	0.964256702	0.405223252	2	0.888878837	3.862941052	0.144934911	no	-0.07941601	-0.075662733	0
IgEmp_Lambs	oar3_OAR10_8619820	10	8619820	A	G	0.94922827	0.144558551	2	0.19187279	0.836576899	0.658172352	no	0	-0.012199251	-0.080967537
IgEmp_Lambs	oar3_OAR10_8630726	10	8630726	G	A	0.944489575	0.398580849	2	0.796471021	3.534190984	0.170828442	no	0.023453522	-0.032495005	0
IgEmp_Lambs	oar3_OAR10_8630890	10	8630890	G	A	0.944489575	0.398580849	2	0.796471021	3.534190984	0.170828442	no	0.023453522	-0.032495005	0
IgEmp_Lambs	oar3_OAR10_8639421	10	8639421	G	A	0.964933658	0.405430055	2	0.822279701	3.56971938	0.167820606	no	-0.076350327	-0.072585917	0
IgEmp_Lambs	oar3_OAR10_8649248	10	8649248	A	G	0.969807744	0.223928522	2	0.228617602	0.986052742	0.610775162	no	0	0.020883279	0.057462345
IgEmp_Lambs	OAR10_6908345.1	10	8652290	A	C	0.999052261	0.492410896	2	0.400741875	1.73127776	0.420782637	no	0	-0.043467558	-0.044515084
IgEmp_Lambs	oar3_OAR10_8659836	10	8659836	G	A	0.980639047	0.01242579	1	0.41766901	1.808614104	0.178674571	no	0.110659417	0	NA
IgEmp_Lambs	oar3_OAR10_8666597	10	8666597	A	G	0.977931221	0.056278555	2	0.288908767	1.241031138	0.537667161	no	0	-0.049957829	-0.027959192
IgEmp_Lambs	oar3_OAR10_8668279	10	8668279	G	A	0.964933658	0.482320752	2	0.153146491	0.658066958	0.719618924	no	0.032179774	0.009586681	0
IgEmp_Lambs	oar3_OAR10_8696125	10	8696125	A	G	0.963444354	0.273889826	2	0.044677972	0.191160793	0.908845291	no	0	0.012852616	0.00729669
IgEmp_Lambs	oar3_OAR10_8696297	10	8696297	A	C	0.946385053	0.385407725	2	0.27527197	1.220258201	0.543280727	no	0	-0.032488934	-0.013836244
IgEmp_Lambs	oar3_OAR10_8700886	10	8700886	G	A	0.953560791	0.09924748	2	0.540657815	2.37115468	0.305569711	no	0.180027822	0.183734691	0
IgEmp_Lambs	oar3_OAR10_8732273	10	8732273	A	G	0.972380179	0.093497633	2	0.088900816	0.384350539	0.82516223	no	0	-0.022987703	-0.000161961
IgEmp_Lambs	oar3_OAR10_8743994	10	8743994	A	C	0.964933658	0.405289743	2	0.81128818	3.517418178	0.172267102	no	0	0.00300412	0.075250146
IgEmp_Lambs	oar3_OAR10_8751412	10	8751412	A	C	0.964933658	0.405289743	2	0.81128818	3.517418178	0.172267102	no	0	0.00300412	0.075250146
IgEmp_Lambs	oar3_OAR10_8751867	10	8751867	C	A	0.969536962	0.223641949	2	0.225855506	0.973576564	0.61459714	no	-0.05702408	-0.036271341	0
IgEmp_Lambs	OAR10_6989469.1	10	8768145	A	G	0.993230436	0.40832879	2	0.800209485	3.463980736	0.1769319	no	0	-0.003331529	0.069784801
IgEmp_Lambs	oar3_OAR10_8802103	10	8802103	C	A	0.965339832	0.405259467	2	0.846257804	3.665580925	0.159966564	no	-0.076546048	-0.073688975	0
IgEmp_Lambs	oar3_OAR10_8802189	10	8802189	A	C	0.965339832	0.405259467	2	0.846257804	3.665580925	0.159966564	no	0	0.002857073	0.076546048
IgEmp_Lambs	oar3_OAR10_8806663	10	8806663	A	G	0.965339832	0.405259467	2	0.846257804	3.665580925	0.159966564	no	0	0.002857073	0.076546048
IgEmp_Lambs	oar3_OAR10_8808696	10	8808696	C	A	0.965339832	0.405259467	2	0.846257804	3.665580925	0.159966564	no	-0.076546048	-0.073688975	0
IgEmp_Lambs	oar3_OAR10_8817694	10	8817694	A	G	0.965339832	0.405259467	2	0.846257804	3.665580925	0.159966564	no	0	0.002857073	0.076546048
IgEmp_Lambs	oar3_OAR10_8820987	10	8820987	G	A	0.965339832	0.405259467	2	0.846257804	3.665580925	0.159966564	no	-0.076546048	-0.073688975	0
IgEmp_Lambs	OAR10_7049963.1	10	8823422	A	G	0.996615218	0.407689173	2	0.87799564	3.804655516	0.149220865	no	0	-0.006694019	0.070195708
IgEmp_Lambs	oar3_OAR10_8829925	10	8829925	G	A	0.964798267	0.405136121	2	0.804480628	3.491957696	0.174474122	no	-0.075433907	-0.071757249	0
IgEmp_Lambs	oar3_OAR10_8848208	10	8848208	G	A	0.964798267	0.405136121	2	0.804480628	3.491957696	0.174474122	no	-0.075433907	-0.071757249	0
IgEmp_Lambs	oar3_OAR10_8850143	10	8850143	A	G	0.964798267	0.405136121	2	0.804480628	3.491957696	0.174474122	no	0	0.003676658	0.075433907
IgEmp_Lambs	oar3_OAR10_8869100	10	8869100	A	G	0.969536962	0.223641949	2	0.233544842	1.007974729	0.604117016	no	0	0.021647058	0.05729071
IgEmp_Lambs	oar3_OAR10_8883032	10	8883032	C	A	0.969536962	0.223641949	2	0.233544842	1.007974729	0.604117016	no	-0.05729071	-0.035643652	0
IgEmp_Lambs	oar3_OAR10_8883291	10	8883291	G	A	0.971026266	0.223438371	2	0.249719652	1.077536268	0.583466563	no	-0.058584082	-0.035779508	0
IgEmp_Lambs	OAR10_7112669.1	10	8894322	A	C	0.999187652	0.229539295	2	0.197294944	0.850073926	0.65374562	no	0	0.016576699	0.055837987
IgEmp_Lambs	oar3_OAR10_8899408	10	8899408	A	C	0.970755483	0.223430962	2	0.23890649	1.03199499	0.596904888	no	0	0.021541322	0.058463136
IgEmp_Lambs	oar3_OAR10_8912010	10	8912010	A	G	0.96087192	0.314428632	2	0.065880142	0.285048163	0.867166671	no	0	0.000867905	-0.025180704
IgEmp_Lambs	oar3_OAR10_8917061	10	8917061	A	G	0.96087192	0.314428632	2	0.065880142	0.285048163	0.867166671	no	0	0.000867905	-0.025180704
IgEmp_Lambs	oar3_OAR10_8917672	10	8917672	C	A	0.96087192	0.314428632	2	0.065880142	0.285048163	0.867166672	no	0.025180704	0.02604861	0
IgEmp_Lambs	oar3_OAR10_8926653	10	8926653	G	A	0.970620092	0.223392384	2	0.242337048	1.045571993	0.592866521	no	-0.058563178	-0.036661015	0
IgEmp_Lambs	oar3_OAR10_8931316	10	8931316	A	C	0.966829136	0.455258367	2	0.065545962	0.28381006	0.867703658	no	0	-0.016578885	-0.017393089
IgEmp_Lambs	oar3_OAR10_8932400	10	8932400	A	C	0.96087192	0.314428632	2	0.065880142	0.285048163	0.867166671	no	0	0.000867905	-0.025180704
IgEmp_Lambs	oar3_OAR10_8937019	10	8937019	A	C	0.96087192	0.314428632	2	0.065880142	0.285048163	0.867166671	no	0	0.000867905	-0.025180704
IgEmp_Lambs	oar3_OAR10_8937480	10	8937480	A	G	0.970620092	0.223392384	2	0.242337048	1.045571993	0.592866521	no	0	0.021902164	0.058563178
IgEmp_Lambs	OAR10_7162059.1	10	8945644	G	A	0.999187652	0.452845528	2	0.091987137	0.395721823	0.820483965	no	0.016131744	-0.003990886	0
IgEmp_Lambs	oar3_OAR10_8947473	10	8947473	G	A	0.966964527	0.455264632	2	0.072413312	0.313126478	0.855077442	no	0.018140663	0.000711016	0
IgEmp_Lambs	oar3_OAR10_8955218	10	8955218	C	A	0.966829136	0.455258367	2	0.072413312	0.313126478	0.855077442	no	0.018140663	0.000711016	0
IgEmp_Lambs	oar3_OAR10_8967839	10	8967839	C	A	0.966422962	0.455169515	2	0.069209469	0.299528838	0.860910767	no	0.018327862	0.001464573	0
IgEmp_Lambs	oar3_OAR10_8971355	10	8971355	G	A	0.96615218	0.455016816	2	0.072048553	0.311664446	0.855702746	no	0.019661227	0.002863398	0
IgEmp_Lambs	oar3_OAR10_8986733	10	8986733	A	G	0.966964527	0.468286194	2	0.36045225	1.562924837	0.45773612	no	0	-0.0412509	-0.033730839
IgEmp_Lambs	oar3_OAR10_8997668	10	8997668	G	A	0.967099919	0.466330673	2	0.326020058	1.413429415	0.493262049	no	0.030172805	-0.009032474	0
IgEmp_Lambs	oar3_OAR10_9002793	10	9002793	G	A	0.977389656	0.03525419	2	0.184008834	0.796019159	0.671655594	no	-0.484807314	-0.476442325	0
IgEmp_Lambs	OAR10_7219292.1	10	9003380	A	C	0.99891687	0.494985091	2	0.904050846	3.921029555	0.140785929	no	0	-0.040995609	0.01913101
IgEmp_Lambs	oar3_OAR10_9006556	10	9006556	A	G	0.967370701	0.466130161	2	0.324200657	1.407008054	0.494848301	no	0	-0.039152042	-0.030473941
IgEmp_Lambs	oar3_OAR10_9024516	10	9024516	C	A	0.977254265	0.035189803	2	0.184008834	0.796019159	0.671655594	no	-0.484807314	-0.476442325	0
IgEmp_Lambs	oar3_OAR10_9026628	10	9026628	A	G	0.967099919	0.466260675	2	0.311849011	1.353286072	0.508320545	no	0	-0.038431419	-0.029827502
IgEmp_Lambs	oar3_OAR10_9028316	10	9028316	A	G	0.965610615	0.505818845	2	0.542999265	2.36036663	0.307222415	no	0	-0.050798502	-0.026990483
IgEmp_Lambs	oar3_OAR10_9036745	10	9036745	A	G	0.967099919	0.466260675	2	0.311849011	1.353286072	0.508320545	no	0	-0.038431419	-0.029827502
IgEmp_Lambs	oar3_OAR10_9048355	10	9048355	G	A	0.967099919	0.466260675	2	0.311849011	1.353286072	0.508320545	no	0.029827502	-0.008603918	0
IgEmp_Lambs	oar3_OAR10_9054492	10	9054492	G	A	0.967641484	0.311599272	2	0.040581792	0.17457493	0.916413621	no	-0.011629511	-0.018268586	0
IgEmp_Lambs	oar3_OAR10_9054689	10	9054689	C	A	0.977254265	0.035189803	2	0.184008834	0.796019159	0.671655594	no	-0.484807314	-0.476442325	0
IgEmp_Lambs	oar3_OAR10_9064702	10	9064702	A	G	0.977254265	0.035189803	2	0.184008834	0.796019159	0.671655594	no	0	0.008364989	0.484807314
IgEmp_Lambs	oar3_OAR10_9068439	10	9068439	G	A	0.962767398	0.292434257	2	0.084975306	0.367294396	0.832229364	no	0.000832327	0.017544752	0
IgEmp_Lambs	oar3_OAR10_9072905	10	9072905	C	A	0.966016789	0.236089699	2	0.001813348	0.007849612	0.996082886	no	-0.005212557	-0.003442136	0
IgEmp_Lambs	oar3_OAR10_9074547	10	9074547	A	G	0.981045221	0.01614684	2	0.097246013	0.417845437	0.811457944	no	0	-0.021206882	0.331687287
IgEmp_Lambs	oar3_OAR10_9083195	10	9083195	A	G	0.966016789	0.452838122	2	0.046985993	0.2035417	0.903236505	no	0	-0.013658018	-0.015811976
IgEmp_Lambs	oar3_OAR10_9085779	10	9085779	G	A	0.962767398	0.292434257	2	0.084975306	0.367294396	0.832229364	no	0.000832327	0.017544752	0
IgEmp_Lambs	OAR10_7306733.1	10	9093522	A	G	0.999729217	0.296248646	2	0.114110372	0.490563562	0.782484018	no	0	0.016918044	-0.010760203
IgEmp_Lambs	oar3_OAR10_9099574	10	9099574	A	C	0.977389656	0.035115667	2	0.184000969	0.795376174	0.67187156	no	0	0.00844339	0.484851958
IgEmp_Lambs	oar3_OAR10_9129354	10	9129354	A	G	0.977118874	0.074130525	2	0.27343382	1.177117942	0.555126662	no	0	-0.044159417	-0.042802121
IgEmp_Lambs	oar3_OAR10_9131284	10	9131284	C	A	0.96506905	0.253787879	2	0.015179122	0.065491719	0.967784482	no	0.013341815	0.015490298	0
IgEmp_Lambs	oar3_OAR10_9131446	10	9131446	G	A	0.96506905	0.253787879	2	0.015179122	0.065491719	0.967784482	no	0.013341815	0.015490298	0
IgEmp_Lambs	OAR10_7394976.1	10	9136095	G	A	0.999323044	0.179311746	2	0.075814337	0.327176271	0.84909166	no	-0.043136241	-0.03059164	0
IgEmp_Lambs	oar3_OAR10_9144595	10	9144595	G	A	0.970755483	0.176638773	2	0.110762056	0.476460691	0.788021153	no	-0.044790131	-0.026974047	0
IgEmp_Lambs	oar3_OAR10_9147618	10	9147618	A	G	0.970755483	0.176638773	2	0.110762056	0.476460691	0.788021153	no	0	0.017816084	0.044790131
IgEmp_Lambs	oar3_OAR10_9169076	10	9169076	A	G	0.970620092	0.176523922	2	0.140144835	0.602346146	0.739949696	no	0	0.01793466	0.056690016
IgEmp_Lambs	oar3_OAR10_9171343	10	9171343	A	C	0.970620092	0.176523922	2	0.140144835	0.602346146	0.739949696	no	0	0.01793466	0.056690016
IgEmp_Lambs	oar3_OAR10_9171438	10	9171438	A	C	0.97034931	0.176573183	2	0.140144835	0.602346146	0.739949696	no	0	0.01793466	0.056690016
IgEmp_Lambs	oar3_OAR10_9209210	10	9209210	A	G	0.970078527	0.17662247	2	0.140144835	0.602346146	0.739949696	no	0	0.01793466	0.056690016
IgEmp_Lambs	oar3_OAR10_9211316	10	9211316	G	A	0.967370701	0.195941218	2	0.163558664	0.703334643	0.703514127	no	-0.066332342	-0.062929541	0
IgEmp_Lambs	oar3_OAR10_9212469	10	9212469	G	A	0.96615218	0.195908072	2	0.15538692	0.67076659	0.715063953	no	-0.06442756	-0.062540949	0
IgEmp_Lambs	oar3_OAR10_9215739	10	9215739	G	A	0.96615218	0.195908072	2	0.15538692	0.67076659	0.715063953	no	-0.06442756	-0.062540949	0
IgEmp_Lambs	oar3_OAR10_9227546	10	9227546	G	A	0.964121311	0.223704536	2	0.053088139	0.232382495	0.890304938	no	-0.030034193	-0.019588689	0
IgEmp_Lambs	oar3_OAR10_9232837	10	9232837	A	G	0.959924181	0.300141044	2	0.107076993	0.469095112	0.79092862	no	0	-0.000621027	-0.034769578
IgEmp_Lambs	oar3_OAR10_9238184	10	9238184	A	G	0.97034931	0.243267755	2	0.144574205	0.623278941	0.732245477	no	0	0.016609449	0.042732175
IgEmp_Lambs	oar3_OAR10_9252133	10	9252133	C	A	0.960194963	0.300972927	2	0.148547144	0.650496647	0.722347955	no	0.039830519	0.040415748	0
IgEmp_Lambs	oar3_OAR10_9252189	10	9252189	G	A	0.960194963	0.300972927	2	0.148547144	0.650496647	0.722347955	no	0.039830519	0.040415748	0
IgEmp_Lambs	oar3_OAR10_9262786	10	9262786	G	A	0.966558354	0.449572769	2	0.024426218	0.107105097	0.947856131	no	0.008044855	-0.002438085	0
IgEmp_Lambs	OAR10_7566638.1	10	9274476	G	A	0.999187652	0.311178862	2	0.122505394	0.526373677	0.76859828	no	-0.00382299	-0.022375569	0
IgEmp_Lambs	oar3_OAR10_9278717	10	9278717	A	G	0.968860005	0.189631079	2	0.055808539	0.240684274	0.88661704	no	0	-0.000983314	0.037621034
IgEmp_Lambs	oar3_OAR10_9284494	10	9284494	G	A	0.964662876	0.23122807	2	0.077349657	0.338450183	0.844318833	no	0.006104061	0.022299176	0
IgEmp_Lambs	oar3_OAR10_9286992	10	9286992	G	A	0.964256702	0.471847796	2	0.312984307	1.370566932	0.503947357	no	-0.036318531	-0.041148038	0
IgEmp_Lambs	oar3_OAR10_9292042	10	9292042	A	G	0.98415922	0.005846746	1	0.056802586	0.244453424	0.621007959	no	0	-0.054278446	NA
IgEmp_Lambs	OAR10_7593109.1	10	9296861	A	G	0.99891687	0.282732448	2	0.156428924	0.677667957	0.712600746	no	0	0.01256527	0.044084983
IgEmp_Lambs	oar3_OAR10_9305764	10	9305764	A	G	0.984836177	0.005155348	1	0.024621146	0.105919893	0.744837972	no	0	-0.040465922	NA
IgEmp_Lambs	oar3_OAR10_9307510	10	9307510	G	A	0.984971568	0.005223368	1	0.017563432	0.075616056	0.783328732	no	0.033767877	0	NA
IgEmp_Lambs	oar3_OAR10_9311323	10	9311323	C	A	0.965881397	0.276422764	2	0.164643988	0.71166968	0.70058832	no	-0.042350893	-0.024969571	0
IgEmp_Lambs	OAR10_7616023.1	10	9318987	G	A	1	0.00528026	1	0.016754369	0.072099032	0.788304755	no	0.032960091	0	NA
IgEmp_Lambs	oar3_OAR10_9320526	10	9320526	A	C	0.984971568	0.005223368	1	0.017563432	0.075616056	0.783328732	no	0	-0.033767877	NA
IgEmp_Lambs	oar3_OAR10_9325850	10	9325850	A	C	0.984971568	0.005223368	1	0.017563432	0.075616056	0.783328732	no	0	-0.033767877	NA
IgEmp_Lambs	oar3_OAR10_9333879	10	9333879	A	G	0.970078527	0.227634334	2	0.227828309	0.984110538	0.611368575	no	0	0.022064733	0.054612427
IgEmp_Lambs	oar3_OAR10_9335740	10	9335740	A	G	0.964392093	0.471570967	2	0.427607596	1.873464103	0.391906475	no	0	-0.007399263	0.041064257
IgEmp_Lambs	oar3_OAR10_9344490	10	9344490	A	G	0.965610615	0.276430174	2	0.164813565	0.712016212	0.700466942	no	0	0.017497191	0.042249695
IgEmp_Lambs	oar3_OAR10_9344995	10	9344995	A	C	0.988085567	0.005138394	1	0.025391771	0.109173712	0.741086821	no	0	-0.041084444	NA
IgEmp_Lambs	OAR10_7659372.1	10	9353873	G	A	1	0.00528026	1	0.016754369	0.072099032	0.788304755	no	0.032960091	0	NA
IgEmp_Lambs	oar3_OAR10_9356982	10	9356982	G	A	0.988085567	0.005138394	1	0.025391771	0.109173712	0.741086821	no	0.041084444	0	NA
IgEmp_Lambs	oar3_OAR10_9360397	10	9360397	A	G	0.969672353	0.180675789	2	0.236719883	1.023714598	0.599381314	no	0	0.001525065	0.087515482
IgEmp_Lambs	oar3_OAR10_9379754	10	9379754	C	A	0.96506905	0.422979798	2	0.644523552	2.790778388	0.2477366	no	-0.067512209	-0.061743431	0
IgEmp_Lambs	oar3_OAR10_9379826	10	9379826	G	A	0.96506905	0.526795735	2	0.534840872	2.309060816	0.31520552	no	0.053800466	9.98E-05	0
IgEmp_Lambs	oar3_OAR10_9386013	10	9386013	A	G	0.971161657	0.176007249	2	0.110767724	0.478941902	0.787044136	no	0	0.015223054	0.05255636
IgEmp_Lambs	oar3_OAR10_9386694	10	9386694	A	G	0.965339832	0.236044881	2	0.003225344	0.014101573	0.992974012	no	0	0.003598499	0.002301836
IgEmp_Lambs	oar3_OAR10_9395293	10	9395293	G	A	0.979691308	0.044430625	2	0.007336315	0.031680395	0.984284599	no	-0.040915514	-0.047880102	0
IgEmp_Lambs	oar3_OAR10_9396711	10	9396711	C	A	0.966016789	0.43580939	2	0.434269844	1.873887321	0.391823553	no	-0.042322795	-0.05139475	0
IgEmp_Lambs	oar3_OAR10_9397024	10	9397024	G	A	0.965339832	0.526647966	2	0.504014658	2.174221569	0.3371893	no	0.05217886	0.000174245	0
IgEmp_Lambs	oar3_OAR10_9399442	10	9399442	A	G	0.969266179	0.241653862	2	0.149607394	0.646884232	0.723653845	no	0	0.014571994	0.046499139
IgEmp_Lambs	oar3_OAR10_9404440	10	9404440	A	G	0.96506905	0.50119248	2	0.405296287	1.753971323	0.416035094	no	0	-0.041068125	-0.014826239
IgEmp_Lambs	oar3_OAR10_9415084	10	9415084	A	G	0.967506093	0.116428771	2	0.333613555	1.474139563	0.478514014	no	0	0.040635006	-0.045143529
IgEmp_Lambs	OAR10_7716144.1	10	9416750	G	A	0.999729217	0.122765439	2	0.34824711	1.504681372	0.471262184	no	0.01212787	0.056064462	0
IgEmp_Lambs	oar3_OAR10_9416886	10	9416886	G	A	0.968589223	0.147889293	2	0.435495138	1.892628	0.388169181	no	0.038432183	-0.008159188	0
IgEmp_Lambs	oar3_OAR10_9418489	10	9418489	A	G	0.966693745	0.493907563	2	0.189673332	0.81505979	0.665291562	no	0	-0.028849255	-0.013545819
IgEmp_Lambs	oar3_OAR10_9434878	10	9434878	C	A	0.968183049	0.228010069	2	0.207513624	0.898745636	0.638028186	no	-0.053723677	-0.033575816	0
IgEmp_Lambs	oar3_OAR10_9441303	10	9441303	A	G	0.959518007	0.383448568	2	0.215279694	0.931576427	0.627640196	no	0	-0.023170726	0.006259718
IgEmp_Lambs	oar3_OAR10_9442858	10	9442858	A	G	0.959518007	0.383448568	2	0.215279694	0.931576427	0.627640196	no	0	-0.023170726	0.006259718
IgEmp_Lambs	oar3_OAR10_9447047	10	9447047	G	A	0.968453832	0.147909968	2	0.444872429	1.934689694	0.380090899	no	0.038613041	-0.008518007	0
IgEmp_Lambs	oar3_OAR10_9457850	10	9457850	A	G	0.96831844	0.147930649	2	0.444872429	1.934689694	0.380090899	no	0	-0.047131048	-0.038613041
IgEmp_Lambs	oar3_OAR10_9460290	10	9460290	A	G	0.968453832	0.116734237	2	0.319316463	1.413545651	0.493233382	no	0	0.039596515	-0.045570342
IgEmp_Lambs	oar3_OAR10_9460376	10	9460376	G	A	0.968453832	0.116734237	2	0.319316463	1.413545651	0.493233382	no	0.045570342	0.085166857	0
IgEmp_Lambs	OAR10_7756260.1	10	9460750	G	A	0.999729217	0.122765439	2	0.34824711	1.504681372	0.471262184	no	0.01212787	0.056064462	0
IgEmp_Lambs	oar3_OAR10_9464540	10	9464540	A	G	0.968183049	0.147881415	2	0.444872429	1.934689694	0.380090899	no	0	-0.047131048	-0.038613041
IgEmp_Lambs	OAR10_7766678.1	10	9470653	G	C	0.999593826	0.275023703	2	0.052845765	0.227669868	0.89240525	no	0.027501284	0.023620307	0
IgEmp_Lambs	oar3_OAR10_9473737	10	9473737	A	G	0.965339832	0.270126227	2	0.061296683	0.26422627	0.876241856	no	0	-0.006905924	-0.029541599
IgEmp_Lambs	oar3_OAR10_9474512	10	9474512	A	C	0.96831844	0.147860738	2	0.43359626	1.888401658	0.388990317	no	0	-0.046542444	-0.03882033
IgEmp_Lambs	oar3_OAR10_9478900	10	9478900	G	A	0.966287571	0.296202886	2	0.545666306	2.374454807	0.305065917	no	-0.072483838	-0.036621834	0
IgEmp_Lambs	oar3_OAR10_9488767	10	9488767	A	G	0.973192526	0.06990818	2	0.750609976	3.24490416	0.19741403	no	0	0.070623935	-0.124641294
IgEmp_Lambs	oar3_OAR10_9496409	10	9496409	A	C	0.967641484	0.221421575	2	0.352037401	1.526882769	0.466059773	no	0	-0.0307909	0.029302196
IgEmp_Lambs	oar3_OAR10_9496950	10	9496950	A	G	0.973869483	0.222925066	2	0.209182659	0.905403303	0.635907827	no	0	0.020687984	0.053847605
IgEmp_Lambs	OAR10_7840259.1	10	9498551	G	A	0.998781478	0.279381863	2	0.157850805	0.685616696	0.709774228	no	-0.045601001	-0.040086661	0
IgEmp_Lambs	oar3_OAR10_9507750	10	9507750	A	G	0.980232873	0.044267956	2	0.209247689	0.905379722	0.635915325	no	0	-0.018911545	0.474647022
IgEmp_Lambs	oar3_OAR10_9514400	10	9514400	A	G	0.965746006	0.116430674	2	0.397312226	1.725106164	0.422083093	no	0	0.044527162	-0.04519503
IgEmp_Lambs	oar3_OAR10_9519078	10	9519078	G	A	0.956539399	0.379617834	2	0.158877213	0.688909857	0.708606489	no	-0.00142156	-0.022928463	0
IgEmp_Lambs	oar3_OAR10_9523696	10	9523696	G	A	0.979149743	0.045077434	2	0.2083681	0.903175959	0.636616415	no	-0.475270331	-0.493843541	0
IgEmp_Lambs	oar3_OAR10_9536965	10	9536965	A	G	0.968589223	0.149077439	2	0.710307734	3.084447331	0.213904919	no	0	-0.059164136	-0.056917178
IgEmp_Lambs	oar3_OAR10_9541691	10	9541691	G	A	0.959247224	0.38094566	2	0.196344857	0.850652608	0.653556492	no	0.000318156	-0.024180713	0
IgEmp_Lambs	oar3_OAR10_9543330	10	9543330	A	G	0.959247224	0.38094566	2	0.196344857	0.850652608	0.653556492	no	0	-0.024498869	-0.000318156
IgEmp_Lambs	oar3_OAR10_9549716	10	9549716	A	G	0.968589223	0.149077439	2	0.710307734	3.084447331	0.213904919	no	0	-0.059164136	-0.056917178
IgEmp_Lambs	oar3_OAR10_9550783	10	9550783	C	A	0.953560791	0.471106063	2	0.074073998	0.318344163	0.852849587	no	0.020288827	0.003346162	0
IgEmp_Lambs	oar3_OAR10_9555875	10	9555875	G	A	0.956810181	0.380217914	2	0.187336539	0.810473782	0.666818829	no	0.003024115	-0.021730415	0
IgEmp_Lambs	oar3_OAR10_9563018	10	9563018	C	A	0.975764961	0.084986818	2	0.031941589	0.1381851	0.933240305	no	-0.012570896	-0.026822514	0
IgEmp_Lambs	oar3_OAR10_9567979	10	9567979	G	A	0.975764961	0.084917441	2	0.01726055	0.074652861	0.963361614	no	-0.013889864	-0.024182964	0
IgEmp_Lambs	oar3_OAR10_9568037	10	9568037	A	G	0.953966965	0.382983253	2	0.249427736	1.089852011	0.57988469	no	0	-0.028614719	-0.003196895
IgEmp_Lambs	oar3_OAR10_9591054	10	9591054	A	G	0.975764961	0.084986818	2	0.031941589	0.1381851	0.933240305	no	0	-0.014251618	0.012570896
IgEmp_Lambs	oar3_OAR10_9607160	10	9607160	A	G	0.975764961	0.084917441	2	0.01726055	0.074652861	0.963361614	no	0	-0.010293101	0.013889864
IgEmp_Lambs	OAR10_7959969.1	10	9608161	G	A	0.999729217	0.09127844	2	0.002814952	0.012180666	0.993928176	no	-0.005721267	-0.009772885	0
IgEmp_Lambs	oar3_OAR10_9608241	10	9608241	A	G	0.967370701	0.151714486	2	0.660845271	2.87413298	0.237623809	no	0	-0.057010737	-0.047771078
IgEmp_Lambs	oar3_OAR10_9618717	10	9618717	G	A	0.962361224	0.114378165	2	1.541423374	6.716783922	0.03479116	no	0.25345692	0.290609235	0
IgEmp_Lambs	oar3_OAR10_9623302	10	9623302	C	A	0.95559166	0.252337773	2	0.207267743	0.902929164	0.636694976	no	0.026987266	-0.001081568	0
IgEmp_Lambs	oar3_OAR10_9635731	10	9635731	C	A	0.983482264	0.015487335	2	0.350522862	1.513307359	0.46923401	no	-0.318323265	-0.412711661	0
IgEmp_Lambs	oar3_OAR10_9640268	10	9640268	G	A	0.983482264	0.015487335	2	0.350522862	1.513307359	0.46923401	no	-0.318323265	-0.412711661	0
IgEmp_Lambs	oar3_OAR10_9642970	10	9642970	A	G	0.98524235	0.014085475	2	0.208507736	0.898486177	0.638110962	no	0	-0.067969348	0.323451441
IgEmp_Lambs	oar3_OAR10_9667224	10	9667224	G	A	0.963444354	0.476391231	2	0.16148174	0.698031257	0.705382106	no	-0.030778981	-0.027095496	0
IgEmp_Lambs	oar3_OAR10_9668445	10	9668445	A	G	0.964798267	0.492422116	2	0.179363801	0.773968436	0.679101812	no	0	-0.00635033	0.023378792
IgEmp_Lambs	oar3_OAR10_9671870	10	9671870	C	A	0.968047658	0.411678322	2	0.490075939	2.111322441	0.347962271	no	-0.012361774	-0.045026434	0
IgEmp_Lambs	oar3_OAR10_9674965	10	9674965	C	A	0.963444354	0.476391231	2	0.16148174	0.698031257	0.705382106	no	-0.030778981	-0.027095496	0
IgEmp_Lambs	oar3_OAR10_9693352	10	9693352	A	G	0.962361224	0.440489589	2	0.409907653	1.773244324	0.412045227	no	0	-0.040023571	-0.01648978
IgEmp_Lambs	oar3_OAR10_9703444	10	9703444	C	A	0.953290008	0.41663116	2	0.516911553	2.226806368	0.328439317	no	-0.02150471	-0.050549587	0
IgEmp_Lambs	oar3_OAR10_9705525	10	9705525	G	A	0.96506905	0.439814815	2	0.35772913	1.546410268	0.461531425	no	0.016140329	-0.021343475	0
IgEmp_Lambs	oar3_OAR10_9712147	10	9712147	A	C	0.968183049	0.427073137	2	0.323733147	1.39201602	0.49857163	no	0	-0.029829631	0.00234478
IgEmp_Lambs	s62543.1	10	9719458	G	A	0.999052261	0.495460089	2	0.267972965	1.152919231	0.561884135	no	0.008984213	-0.022847749	0
IgEmp_Lambs	oar3_OAR10_9724064	10	9724064	A	G	0.960465746	0.240414435	2	0.755255402	3.274652685	0.194499372	no	0	-0.038363543	-0.108612176
IgEmp_Lambs	oar3_OAR10_9735318	10	9735318	G	A	0.980097482	0.027144633	2	1.199369617	5.216858612	0.073650135	no	-0.295529262	-0.447278205	0
IgEmp_Lambs	OAR10_8087004.1	10	9736034	A	G	1	0.064852424	2	0.65872966	2.84579266	0.241014946	no	0	-0.07151989	-0.149867041
IgEmp_Lambs	oar3_OAR10_9738528	10	9738528	A	G	0.978066613	0.054263566	2	0.395577086	1.706169985	0.426098392	no	0	-0.061734592	-0.03779581
IgEmp_Lambs	oar3_OAR10_9744840	10	9744840	G	A	0.973734092	0.103031146	2	0.441897642	1.910147465	0.384783773	no	0.082337662	0.03330711	0
IgEmp_Lambs	oar3_OAR10_9745107	10	9745107	A	G	0.98415922	0.033223277	2	0.077813229	0.334724364	0.845893189	no	0	-0.018281409	-0.270137412
IgEmp_Lambs	oar3_OAR10_9755789	10	9755789	A	G	0.979420525	0.061860658	2	0.704766321	3.042435045	0.218445762	no	0	-0.074455061	-0.147986625
IgEmp_Lambs	OAR10_8106475.1	10	9756279	A	G	0.999593826	0.109305161	2	0.32765065	1.423217637	0.490853867	no	0	-0.041383808	-0.078345903
IgEmp_Lambs	oar3_OAR10_9759426	10	9759426	A	G	0.982263742	0.047415575	2	0.731814315	3.153378107	0.206658201	no	0	-0.07678154	-0.297878308
IgEmp_Lambs	oar3_OAR10_9768613	10	9768613	G	A	0.978337395	0.054663714	2	0.094213026	0.407937265	0.815487951	no	-0.124154581	-0.141936858	0
IgEmp_Lambs	oar3_OAR10_9775289	10	9775289	A	C	0.98415922	0.033223277	2	0.077813229	0.334724364	0.845893189	no	0	-0.018281409	-0.270137412
IgEmp_Lambs	oar3_OAR10_9778698	10	9778698	G	A	0.983211481	0.028435693	2	1.307269652	5.669108053	0.058744719	no	-0.301681004	-0.449846005	0
IgEmp_Lambs	oar3_OAR10_9786827	10	9786827	A	G	0.969536962	0.2971652	2	0.069200854	0.296576586	0.862182518	no	0	0.000706856	-0.025715908
IgEmp_Lambs	oar3_OAR10_9786865	10	9786865	A	G	0.983211481	0.028435693	2	1.307269652	5.669108053	0.058744719	no	0	-0.148165002	0.301681004
IgEmp_Lambs	oar3_OAR10_9793706	10	9793706	G	A	0.963308963	0.515811665	2	1.274462197	5.492373801	0.06417209	no	0.017559991	-0.051555202	0
IgEmp_Lambs	oar3_OAR10_9794273	10	9794273	G	A	0.961142702	0.225595154	2	0.27130929	1.167153111	0.557899436	no	-0.03042076	-0.055909834	0
IgEmp_Lambs	oar3_OAR10_9803285	10	9803285	A	G	0.969807744	0.279771046	2	0.013123108	0.056253759	0.972264999	no	0	-0.001354258	-0.012590111
IgEmp_Lambs	oar3_OAR10_9808303	10	9808303	A	G	0.969807744	0.279771046	2	0.013123108	0.056253759	0.972264999	no	0	-0.001354258	-0.012590111
IgEmp_Lambs	oar3_OAR10_9811158	10	9811158	A	G	0.983617655	0.033172746	2	0.10562757	0.454011408	0.796916237	no	0	-0.026701489	-0.273708597
IgEmp_Lambs	oar3_OAR10_9827114	10	9827114	A	G	0.968860005	0.302193963	2	0.175561519	0.752803988	0.686326378	no	0	-0.008837537	0.033075885
IgEmp_Lambs	oar3_OAR10_9827681	10	9827681	G	A	0.968860005	0.302193963	2	0.175561519	0.752803988	0.686326378	no	-0.033075885	-0.041913422	0
IgEmp_Lambs	oar3_OAR10_9846899	10	9846899	G	A	0.968860005	0.302193963	2	0.175561518	0.752803988	0.686326378	no	-0.033075885	-0.041913422	0
IgEmp_Lambs	oar3_OAR10_9847874	10	9847874	A	G	0.969130788	0.30217938	2	0.175561519	0.752803988	0.686326378	no	0	-0.008837537	0.033075885
IgEmp_Lambs	oar3_OAR10_9850497	10	9850497	G	A	0.969130788	0.30217938	2	0.175561519	0.752803988	0.686326378	no	-0.033075885	-0.041913422	0
IgEmp_Lambs	oar3_OAR10_9862638	10	9862638	A	G	0.969130788	0.30217938	2	0.175561519	0.752803988	0.686326378	no	0	-0.008837537	0.033075885
IgEmp_Lambs	oar3_OAR10_9871052	10	9871052	G	A	0.967506093	0.404701931	2	0.469034134	2.010257576	0.365997496	no	-0.034909108	-0.052868698	0
IgEmp_Lambs	oar3_OAR10_9881616	10	9881616	A	G	0.967506093	0.404701931	2	0.469034134	2.010257576	0.365997496	no	0	-0.01795959	0.034909108
IgEmp_Lambs	oar3_OAR10_9892609	10	9892609	C	A	0.967641484	0.404575346	2	0.468770647	2.010100778	0.366026191	no	-0.035003358	-0.05287369	0
IgEmp_Lambs	oar3_OAR10_9892772	10	9892772	G	A	0.967641484	0.404575346	2	0.468770647	2.010100778	0.366026191	no	-0.035003358	-0.05287369	0
IgEmp_Lambs	s63205.1	10	9909833	G	A	0.999323044	0.405703834	2	0.602338007	2.589042035	0.274029088	no	-0.03730508	-0.059375807	0
IgEmp_Lambs	oar3_OAR10_9913226	10	9913226	A	G	0.971974005	0.40402563	2	0.488916861	2.099852768	0.349963511	no	0	-0.019433427	0.034091191
IgEmp_Lambs	oar3_OAR10_9945183	10	9945183	G	A	0.968724614	0.113137666	2	0.273281059	1.181488978	0.553914748	no	0.026118036	0.063568748	0
IgEmp_Lambs	oar3_OAR10_9950419	10	9950419	G	A	0.968724614	0.113137666	2	0.273281059	1.181488978	0.553914748	no	0.026118036	0.063568748	0
IgEmp_Lambs	oar3_OAR10_9950632	10	9950632	A	G	0.968724614	0.113137666	2	0.273281059	1.181488978	0.553914748	no	0	0.037450713	-0.026118036
IgEmp_Lambs	oar3_OAR10_9951843	10	9951843	A	G	0.968724614	0.113137666	2	0.273281059	1.181488978	0.553914748	no	0	0.037450713	-0.026118036
IgEmp_Lambs	oar3_OAR10_9965424	10	9965424	A	G	0.977118874	0.039628655	2	0.185556297	0.803075073	0.669290197	no	0	-0.009860211	0.477768787
IgEmp_Lambs	oar3_OAR10_9987214	10	9987214	G	A	0.965610615	0.361819966	2	0.028388983	0.122482562	0.940596265	no	0.015407885	0.007950228	0
IgEmp_Lambs	oar3_OAR10_9994005	10	9994005	G	A	0.984430003	0.014165864	2	0.173248651	0.746824209	0.688381489	no	-0.325688395	-0.382467751	0
IgEmp_Lambs	oar3_OAR10_9995612	10	9995612	A	G	0.97251557	0.150563831	2	0.24043662	1.044163637	0.593284151	no	0	-0.032321461	-0.059088866
IgEmp_Lambs	oar3_OAR10_10007301	10	10007301	G	A	0.984430003	0.014165864	2	0.173248651	0.746824209	0.688381489	no	-0.325688395	-0.382467751	0
IgEmp_Lambs	oar3_OAR10_10008490	10	10008490	A	G	0.972109396	0.170334262	2	0.399090895	1.727947584	0.421483861	no	0	-0.040582419	0.005520147
IgEmp_Lambs	oar3_OAR10_10008958	10	10008958	G	A	0.96195505	0.413581985	2	0.033549119	0.144532705	0.93028308	no	-0.015938129	-0.007873337	0
IgEmp_Lambs	oar3_OAR10_10009837	10	10009837	G	A	0.958434877	0.39539483	2	0.19566171	0.847018411	0.654745148	no	-0.036656452	-0.03472597	0
IgEmp_Lambs	OAR10_8370677.1	10	10010195	A	G	0.999323044	0.139412004	2	0.223170271	0.967513901	0.616463015	no	0	-0.034288742	-0.027818909
IgEmp_Lambs	oar3_OAR10_10021008	10	10021008	A	G	0.968995397	0.184853989	2	0.400067406	1.733182045	0.420382183	no	0	-0.041166566	-0.018623398
IgEmp_Lambs	oar3_OAR10_10029721	10	10029721	A	G	0.965339832	0.424193548	2	0.259663913	1.111349167	0.573685132	no	0	-0.020568707	0.014331062
IgEmp_Lambs	oar3_OAR10_10030532	10	10030532	A	G	0.966287571	0.409065434	2	0.118488635	0.506748902	0.776177187	no	0	-0.009052732	0.017179432
IgEmp_Lambs	oar3_OAR10_10044259	10	10044259	C	A	0.958434877	0.39539483	2	0.19566171	0.847018411	0.654745148	no	-0.036656452	-0.03472597	0
IgEmp_Lambs	oar3_OAR10_10047202	10	10047202	G	A	0.958976442	0.395312721	2	0.204481666	0.880149309	0.643988343	no	-0.037830865	-0.035070584	0
IgEmp_Lambs	oar3_OAR10_10047929	10	10047929	G	A	0.958976442	0.395312721	2	0.204481666	0.880149309	0.643988343	no	-0.037830865	-0.035070584	0
IgEmp_Lambs	oar3_OAR10_10060846	10	10060846	C	A	0.965204441	0.424253051	2	0.277000608	1.183238765	0.553430343	no	-0.014901769	-0.036065858	0
IgEmp_Lambs	oar3_OAR10_10064549	10	10064549	A	G	0.965204441	0.424253051	2	0.277000608	1.183238765	0.553430343	no	0	-0.021164089	0.014901769
IgEmp_Lambs	oar3_OAR10_10064686	10	10064686	A	G	0.983753046	0.013900358	2	0.219989075	0.948084855	0.622480842	no	0	-0.07185631	0.322800071
IgEmp_Lambs	oar3_OAR10_10064756	10	10064756	C	A	0.965204441	0.424253051	2	0.277000608	1.183238765	0.553430343	no	-0.014901769	-0.036065858	0
IgEmp_Lambs	oar3_OAR10_10074028	10	10074028	C	A	0.962496615	0.413489942	2	0.039932778	0.171006423	0.918050195	no	-0.017236072	-0.008299315	0
IgEmp_Lambs	oar3_OAR10_10074263	10	10074263	G	A	0.983753046	0.013900358	2	0.219989075	0.948084855	0.622480842	no	-0.322800071	-0.394656381	0
IgEmp_Lambs	oar3_OAR10_10082135	10	10082135	A	G	0.96723531	0.18456047	2	0.397093982	1.707392296	0.425838059	no	0	-0.040911439	-0.017526624
IgEmp_Lambs	oar3_OAR10_10101875	10	10101875	C	A	0.963173572	0.310444195	2	0.059251516	0.255444531	0.880097779	no	-0.02407049	-0.014622365	0
IgEmp_Lambs	oar3_OAR10_10107536	10	10107536	A	G	0.95559166	0.232502125	2	0.448609179	1.928051217	0.381354607	no	0	-0.041104342	0.001959891
IgEmp_Lambs	OAR10_8467750.1	10	10108612	A	G	0.998239913	0.45212261	2	0.784603061	3.39226385	0.183391526	no	0	-0.052073767	-0.01074074
IgEmp_Lambs	oar3_OAR10_10108675	10	10108675	G	A	0.966693745	0.091246499	2	0.118302319	0.511955859	0.774159055	no	0.105218159	0.114381282	0
IgEmp_Lambs	oar3_OAR10_10118168	10	10118168	A	G	0.962496615	0.247081165	2	0.129694199	0.561446649	0.755237262	no	0	-0.022184675	-0.023814931
IgEmp_Lambs	oar3_OAR10_10119476	10	10119476	A	G	0.970078527	0.278436846	2	0.053106803	0.228578694	0.891999821	no	0	0.011584478	0.021198642
IgEmp_Lambs	oar3_OAR10_10123053	10	10123053	A	G	0.969536962	0.293185309	2	0.050443481	0.216983674	0.897186218	no	0	0.01349457	0.007073374
IgEmp_Lambs	oar3_OAR10_10125974	10	10125974	A	G	0.962496615	0.247081165	2	0.129694199	0.561446649	0.755237262	no	0	-0.022184675	-0.023814931
IgEmp_Lambs	oar3_OAR10_10139859	10	10139859	G	A	0.970078527	0.278436846	2	0.053106803	0.228578694	0.891999821	no	-0.021198642	-0.009614164	0
IgEmp_Lambs	oar3_OAR10_10141307	10	10141307	C	A	0.970078527	0.278436846	2	0.053106803	0.228578694	0.891999821	no	-0.021198642	-0.009614164	0
IgEmp_Lambs	oar3_OAR10_10142227	10	10142227	A	G	0.960601137	0.261451727	2	0.16951111	0.734824227	0.692524188	no	0	-0.023822835	-0.034887106
IgEmp_Lambs	oar3_OAR10_10153858	10	10153858	A	G	0.970078527	0.278436846	2	0.053106803	0.228578694	0.891999821	no	0	0.011584478	0.021198642
IgEmp_Lambs	OAR10_8516579.1	10	10155086	G	A	0.998239913	0.450834125	2	0.426544721	1.839891406	0.39854068	no	-0.024631603	-0.045719264	0
IgEmp_Lambs	oar3_OAR10_10158023	10	10158023	A	C	0.970078527	0.465457083	2	0.433031207	1.8711106	0.392367923	no	0	-0.029757277	0.011342091
IgEmp_Lambs	oar3_OAR10_10158824	10	10158824	A	G	0.957080964	0.247771962	2	0.158605842	0.68955815	0.708376834	no	0	-0.024619318	-0.026267098
IgEmp_Lambs	oar3_OAR10_10158969	10	10158969	C	A	0.961548876	0.45156294	2	0.325586692	1.410585619	0.493963916	no	-0.010834699	-0.036552733	0
IgEmp_Lambs	oar3_OAR10_10170954	10	10170954	A	G	0.961548876	0.45156294	2	0.325586692	1.410585619	0.493963916	no	0	-0.025718034	0.010834699
IgEmp_Lambs	oar3_OAR10_10180001	10	10180001	A	G	0.961548876	0.45156294	2	0.325586692	1.410585619	0.493963916	no	0	-0.025718034	0.010834699
IgEmp_Lambs	oar3_OAR10_10180590	10	10180590	G	A	0.958841051	0.277252189	2	0.173849392	0.763398928	0.682700198	no	-0.04738223	-0.036492955	0
IgEmp_Lambs	oar3_OAR10_10188611	10	10188611	G	A	0.968995397	0.03381305	2	0.059451121	0.261464995	0.877452464	no	0.260821515	0.249683075	0
IgEmp_Lambs	oar3_OAR10_10192914	10	10192914	G	A	0.954373138	0.412398922	2	0.181424078	0.794245249	0.672251586	no	-0.007144623	-0.027719453	0
IgEmp_Lambs	oar3_OAR10_10202338	10	10202338	A	C	0.97034931	0.034533278	2	0.074264358	0.325690584	0.849722637	no	0	-0.017069644	-0.266846556
IgEmp_Lambs	OAR10_8562039.1	10	10202679	C	A	1	0.043528297	2	0.034689245	0.149154879	0.928135597	no	-0.12645711	-0.135373729	0
IgEmp_Lambs	oar3_OAR10_10214575	10	10214575	A	G	0.953831573	0.423775727	2	0.202407966	0.884848838	0.642476898	no	0	-0.028879439	-0.015498106
IgEmp_Lambs	oar3_OAR10_10227764	10	10227764	C	A	0.968995397	0.03381305	2	0.059451121	0.261464995	0.877452464	no	0.260821515	0.249683075	0
IgEmp_Lambs	oar3_OAR10_10229722	10	10229722	G	A	0.957893312	0.298515901	2	0.123852619	0.543854865	0.761909549	no	-0.033922983	-0.017315699	0
IgEmp_Lambs	oar3_OAR10_10230913	10	10230913	G	A	0.957893312	0.298515901	2	0.123852619	0.543854865	0.761909549	no	-0.033922983	-0.017315699	0
IgEmp_Lambs	oar3_OAR10_10232337	10	10232337	A	G	0.957351747	0.298260501	2	0.127891928	0.562788095	0.754730877	no	0	0.018450094	0.032246089
IgEmp_Lambs	OAR10_8593085.1	10	10232484	G	A	0.99891687	0.303266468	2	0.002878466	0.012371307	0.993833438	no	0.000515232	0.003357956	0
IgEmp_Lambs	oar3_OAR10_10248039	10	10248039	G	A	0.957216355	0.298161245	2	0.103975902	0.457677664	0.795456725	no	-0.030805281	-0.01525908	0
IgEmp_Lambs	oar3_OAR10_10248234	10	10248234	A	G	0.957351747	0.298048367	2	0.123732614	0.5448205	0.761541775	no	0	0.017796247	0.032343181
IgEmp_Lambs	oar3_OAR10_10263933	10	10263933	A	G	0.956539399	0.333616419	2	0.115824729	0.509299014	0.775188149	no	0	0.004337545	0.034050829
IgEmp_Lambs	oar3_OAR10_10273268	10	10273268	A	C	0.956539399	0.333616419	2	0.115824729	0.509299014	0.775188149	no	0	0.004337545	0.034050829
IgEmp_Lambs	oar3_OAR10_10273327	10	10273327	A	G	0.956539399	0.333545648	2	0.122294538	0.53789261	0.764184288	no	0	0.006627344	0.035690498
IgEmp_Lambs	OAR10_8632844.1	10	10273523	G	A	0.99891687	0.340132827	2	0.069133717	0.297152359	0.861934343	no	-0.022035028	-0.023919877	0
IgEmp_Lambs	oar3_OAR10_10282514	10	10282514	G	A	0.946385053	0.171888412	2	0.143939005	0.635063189	0.727943681	no	0.073590672	0.070359003	0
IgEmp_Lambs	oar3_OAR10_10282731	10	10282731	A	G	0.966964527	0.047955755	2	0.038335376	0.168134454	0.919369448	no	0	-0.019488373	0.020681067
IgEmp_Lambs	oar3_OAR10_10301618	10	10301618	A	C	0.937449228	0.322212594	2	0.559452801	2.478540663	0.28959545	no	0	0.009600882	-0.068439798
IgEmp_Lambs	oar3_OAR10_10301815	10	10301815	A	G	0.964662876	0.079719298	2	1.233796664	5.454085944	0.06541243	no	0	0.006019746	-0.370869156
IgEmp_Lambs	oar3_OAR10_10302180	10	10302180	G	A	0.942052532	0.238789882	2	0.258827656	1.140093619	0.565498967	no	0.063279756	0.070486177	0
IgEmp_Lambs	OAR10_8668332_X.1	10	10304928	A	G	0.999729217	0.114233478	2	1.248347083	5.390960135	0.067509965	no	0	0.020891786	-0.244895098
IgEmp_Lambs	oar3_OAR10_10328536	10	10328536	A	C	0.938532359	0.309795153	2	0.24410422	1.08038303	0.582636658	no	0	0.005567485	-0.048129853
IgEmp_Lambs	oar3_OAR10_10328746	10	10328746	C	A	0.939073924	0.298370819	2	0.220059762	0.970904395	0.615418843	no	0.022032963	0.043218117	0
IgEmp_Lambs	oar3_OAR10_10333145	10	10333145	G	A	0.970213918	0.02253698	2	6.701979487	30.09708813	2.91E-07	yes	2.929435714	2.818669817	0
IgEmp_Lambs	oar3_OAR10_10333316	10	10333316	G	A	0.968453832	0.033552356	2	0.059756763	0.263197107	0.87669287	no	0.261404597	0.250107653	0
IgEmp_Lambs	OAR10_8698089.1	10	10335837	A	C	1	0.0232873	2	6.562746015	28.69697645	5.87E-07	yes	0	-0.104224221	-2.881100839
IgEmp_Lambs	oar3_OAR10_10342194	10	10342194	A	C	0.948822096	0.188998288	2	0.114273829	0.506075539	0.776438556	no	0	0.008050604	-0.04973998
IgEmp_Lambs	oar3_OAR10_10347714	10	10347714	A	G	0.944624966	0.272395012	2	0.170644359	0.757621351	0.684675226	no	0	-0.002665245	-0.049273844
IgEmp_Lambs	oar3_OAR10_10347800	10	10347800	G	A	0.950176009	0.189655172	2	0.286487176	1.267184992	0.5306819	no	0.078918977	0.089786548	0
IgEmp_Lambs	oar3_OAR10_10354764	10	10354764	C	A	0.964798267	0.079497614	2	1.238279259	5.482261131	0.064497387	no	0.369953023	0.378711245	0
IgEmp_Lambs	oar3_OAR10_10360250	10	10360250	A	C	0.948822096	0.188998288	2	0.114273829	0.506075539	0.776438556	no	0	0.008050604	-0.04973998
IgEmp_Lambs	oar3_OAR10_10365578	10	10365578	G	A	0.958299486	0.392695677	2	0.06959444	0.303566167	0.85917463	no	-0.016922792	-0.021151104	0
IgEmp_Lambs	OAR10_8733985.1	10	10372060	A	G	0.996344435	0.321307243	2	0.068499974	0.298747095	0.861247338	no	0	-0.000879837	0.023307464
IgEmp_Lambs	oar3_OAR10_10373227	10	10373227	G	A	0.97034931	0.317008511	2	0.067311615	0.294981851	0.862870268	no	-0.026208825	-0.020011219	0
IgEmp_Lambs	oar3_OAR10_10379259	10	10379259	A	G	0.975358787	0.045113826	2	0.943662765	4.130781154	0.126768768	no	0	-0.054128415	-0.684335744
IgEmp_Lambs	oar3_OAR10_10380381	10	10380381	A	G	0.975088004	0.025201333	2	0.287694346	1.260778397	0.532384557	no	0	-0.067381475	0.319335499
IgEmp_Lambs	oar3_OAR10_10381664	10	10381664	A	G	0.975088004	0.025201333	2	0.287694346	1.260778397	0.532384557	no	0	-0.067381475	0.319335499
IgEmp_Lambs	oar3_OAR10_10392113	10	10392113	C	A	0.98415922	0.044779199	2	0.924018002	3.985963307	0.136288454	no	0.684402711	0.633267376	0
IgEmp_Lambs	oar3_OAR10_10395483	10	10395483	A	G	0.980909829	0.048447205	2	0.210745839	0.907166648	0.635347412	no	0	-0.005784881	0.296775611
IgEmp_Lambs	oar3_OAR10_10405631	10	10405631	A	G	0.97996209	0.060444874	2	0.081653122	0.351801028	0.838701418	no	0	-0.022151218	0.080656663
IgEmp_Lambs	oar3_OAR10_10405886	10	10405886	A	C	0.978472786	0.073612841	2	0.217690294	0.937525766	0.625775948	no	0	-0.032571059	0.125824568
IgEmp_Lambs	oar3_OAR10_10415111	10	10415111	A	C	0.969536962	0.378718056	2	0.085591458	0.372792417	0.829944699	no	0	-0.016770024	-0.0027291
IgEmp_Lambs	oar3_OAR10_10415584	10	10415584	A	C	0.969536962	0.378718056	2	0.085591458	0.372792417	0.829944699	no	0	-0.016770024	-0.0027291
IgEmp_Lambs	oar3_OAR10_10423424	10	10423424	G	A	0.966422962	0.394228075	2	0.02238223	0.097406077	0.952463933	no	-0.005555131	-0.011003127	0
IgEmp_Lambs	oar3_OAR10_10424205	10	10424205	A	G	0.97251557	0.317137686	2	0.074210265	0.324081451	0.85040657	no	0	0.00651205	0.027404865
IgEmp_Lambs	oar3_OAR10_10425300	10	10425300	A	G	0.981857568	0.048400441	2	0.212185532	0.911626636	0.63393217	no	0	-0.005684348	0.297611917
IgEmp_Lambs	oar3_OAR10_10428021	10	10428021	G	A	0.986190089	0.034253158	2	0.063744161	0.274244285	0.871863728	no	0.269167484	0.258222761	0
IgEmp_Lambs	OAR10_8797626.1	10	10437132	A	G	0.998375305	0.332790887	2	0.066673007	0.290369843	0.864862347	no	0	-0.013311686	0.003023278
IgEmp_Lambs	oar3_OAR10_10440416	10	10440416	A	G	0.958841051	0.412101101	2	0.468038674	2.060051618	0.356997747	no	0	-0.020720672	0.03224378
IgEmp_Lambs	oar3_OAR10_10443067	10	10443067	A	G	0.963444354	0.43683249	2	0.133246576	0.585755083	0.746113503	no	0	-0.020044936	-9.90E-05
IgEmp_Lambs	oar3_OAR10_10448193	10	10448193	G	A	0.963579745	0.186595476	2	0.073111752	0.315403972	0.854104279	no	0.037441465	0.045512558	0
IgEmp_Lambs	oar3_OAR10_10458973	10	10458973	G	A	0.961007311	0.224358974	2	0.550943863	2.388305899	0.302960468	no	0.108521532	0.098926976	0
IgEmp_Lambs	oar3_OAR10_10459035	10	10459035	A	G	0.987814785	0.013157895	2	0.222559404	0.960203505	0.618720432	no	0	-0.072369462	0.323704227
IgEmp_Lambs	oar3_OAR10_10459305	10	10459305	C	A	0.963308963	0.413562895	2	0.39297371	1.729877321	0.421077381	no	-0.036986671	-0.049865545	0
IgEmp_Lambs	oar3_OAR10_10467902	10	10467902	G	A	0.963579745	0.413025151	2	0.335584795	1.476648038	0.47791422	no	-0.037492162	-0.046434837	0
IgEmp_Lambs	OAR10_8833822.1	10	10481003	A	G	1	0.024979691	2	1.171266562	5.063035146	0.079538224	no	0	-0.155559478	0.303898445
IgEmp_Lambs	oar3_OAR10_10485741	10	10485741	A	G	0.956268616	0.297324083	2	0.521667506	2.25585429	0.323703552	no	0	0.000282494	-0.077886533
IgEmp_Lambs	oar3_OAR10_10485814	10	10485814	A	G	0.956268616	0.297324083	2	0.521667506	2.25585429	0.323703552	no	0	0.000282494	-0.077886533
IgEmp_Lambs	oar3_OAR10_10487044	10	10487044	G	A	0.959247224	0.376076217	2	0.560529542	2.468050103	0.29111845	no	-0.045054687	-0.064077639	0
IgEmp_Lambs	oar3_OAR10_10501082	10	10501082	A	G	0.988220959	0.013152487	2	0.222559404	0.960203505	0.618720432	no	0	-0.072369462	0.323704227
IgEmp_Lambs	oar3_OAR10_10505384	10	10505384	C	A	0.98835635	0.011232877	1	1.296097427	5.596961604	0.017991654	no	0.233523417	0	NA
IgEmp_Lambs	oar3_OAR10_10507328	10	10507328	G	A	0.981857568	0.048400441	2	0.212185532	0.911626636	0.63393217	no	-0.297611917	-0.303296265	0
IgEmp_Lambs	oar3_OAR10_10519867	10	10519867	G	A	0.962496615	0.2005908	2	0.104379206	0.450882509	0.798163948	no	0.046016717	0.051246615	0
IgEmp_Lambs	oar3_OAR10_10528763	10	10528763	G	A	0.986596263	0.033621518	2	0.05679245	0.244304887	0.885013444	no	0.26660602	0.260954212	0
IgEmp_Lambs	s19785.1	10	10531168	A	G	0.999864609	0.045903859	2	0.238844448	1.028418185	0.597973349	no	0	-0.017466645	0.294057046
IgEmp_Lambs	oar3_OAR10_10531314	10	10531314	C	A	0.984971568	0.055876289	2	0.140596193	0.606377384	0.738459742	no	-0.077542913	-0.109749157	0
IgEmp_Lambs	oar3_OAR10_10532214	10	10532214	A	G	0.960059572	0.232125229	2	0.005278664	0.022764541	0.988682263	no	0	-0.004180695	0.001451921
IgEmp_Lambs	oar3_OAR10_10545265	10	10545265	C	A	0.958976442	0.280177891	2	0.174206465	0.752842913	0.686313021	no	0.044976683	0.047975208	0
IgEmp_Lambs	oar3_OAR10_10552491	10	10552491	A	C	0.960736529	0.233229989	2	0.135869254	0.588166771	0.745214349	no	0	-0.009145699	-0.054386327
IgEmp_Lambs	oar3_OAR10_10555477	10	10555477	A	G	0.985513133	0.043275175	2	0.242996783	1.046969682	0.592452344	no	0	-0.018761337	0.2936504
IgEmp_Lambs	OAR10_8915076.1	10	10561517	G	A	1	0.036081776	2	0.055683887	0.23956655	0.887112675	no	0.264984854	0.267183029	0
IgEmp_Lambs	oar3_OAR10_10573374	10	10573374	G	A	0.961413485	0.306787776	2	0.670232267	2.899076298	0.23467865	no	0.089464316	0.08353316	0
IgEmp_Lambs	oar3_OAR10_10575444	10	10575444	G	A	0.985106959	0.044186366	2	0.882956763	3.794175142	0.150004862	no	0.679972039	0.632090671	0
IgEmp_Lambs	oar3_OAR10_10576176	10	10576176	G	A	0.984565394	0.056105611	2	1.563971773	6.717366268	0.034781031	no	0.610694435	0.562866002	0
IgEmp_Lambs	OAR10_8931230.1	10	10577223	C	A	0.999458435	0.252844758	2	0.345749743	1.488424845	0.475108337	no	0.079732877	0.0690708	0
IgEmp_Lambs	oar3_OAR10_10584576	10	10584576	G	A	0.970620092	0.188659506	2	0.089979677	0.387199511	0.823987635	no	0.04596605	0.051733605	0
IgEmp_Lambs	oar3_OAR10_10594024	10	10594024	A	G	0.96723531	0.250139978	2	0.344258311	1.485013437	0.475919423	no	0	-0.009875334	-0.079433862
IgEmp_Lambs	oar3_OAR10_10595322	10	10595322	A	G	0.950852965	0.272248327	2	0.499072359	2.153352945	0.340726058	no	0	-0.026103491	-0.082938117
IgEmp_Lambs	oar3_OAR10_10601231	10	10601231	A	G	0.953831573	0.245919092	2	0.243899796	1.051313815	0.591166895	no	0	-0.027509363	-0.047436616
IgEmp_Lambs	oar3_OAR10_10611681	10	10611681	A	C	0.968047658	0.434685315	2	0.419197928	1.801858199	0.406192092	no	0	-0.022694821	0.023515427
IgEmp_Lambs	oar3_OAR10_10612781	10	10612781	G	A	0.967912266	0.449993006	2	0.872490251	3.766992081	0.152057576	no	-0.018873069	-0.060366448	0
IgEmp_Lambs	oar3_OAR10_10619056	10	10619056	A	G	0.984700785	0.035611165	2	2.923875542	12.71275117	0.001735646	no	0	-0.091165047	-1.285659657
IgEmp_Lambs	OAR10_8984603.1	10	10629530	A	G	1	0.037097211	2	2.913031884	12.68604391	0.001758979	no	0	-0.090783424	-1.28509866
IgEmp_Lambs	oar3_OAR10_10640702	10	10640702	G	A	0.976306526	0.05214256	2	0.563377181	2.423046396	0.297743412	no	-0.385457841	-0.412594656	0
IgEmp_Lambs	oar3_OAR10_10640821	10	10640821	C	A	0.968183049	0.449797231	2	0.938382531	4.05200398	0.131861653	no	-0.021160207	-0.063265196	0
IgEmp_Lambs	oar3_OAR10_10641272	10	10641272	C	A	0.967641484	0.381698615	2	1.530232161	6.624738072	0.036429768	no	-0.060059037	-0.099473046	0
IgEmp_Lambs	oar3_OAR10_10651115	10	10651115	G	A	0.976171135	0.062898752	2	0.698280445	3.014543035	0.22151355	no	-0.183194548	-0.247323507	0
IgEmp_Lambs	oar3_OAR10_10655047	10	10655047	A	G	0.977660439	0.052208835	2	0.568116273	2.446420437	0.294283933	no	0	-0.027865864	0.385165427
IgEmp_Lambs	oar3_OAR10_10658585	10	10658585	A	G	0.969807744	0.411629206	2	1.051432839	4.527299789	0.103970311	no	0	-0.018198586	0.062235261
IgEmp_Lambs	oar3_OAR10_10660637	10	10660637	A	G	0.966287571	0.354140395	2	0.860673956	3.741350064	0.154019659	no	0	-0.000754625	0.080618525
IgEmp_Lambs	oar3_OAR10_10667839	10	10667839	A	G	0.965881397	0.368867396	2	1.1784332	5.139152045	0.076568002	no	0	-0.014077315	0.080562437
IgEmp_Lambs	oar3_OAR10_10671033	10	10671033	G	A	0.966287571	0.354140395	2	0.860673956	3.741350064	0.154019659	no	-0.080618525	-0.08137315	0
IgEmp_Lambs	s16120.1	10	10679122	A	G	0.998646087	0.426043926	2	1.226958734	5.298791284	0.070693925	no	0	-0.042395341	0.035605096
IgEmp_Lambs	oar3_OAR10_10680388	10	10680388	A	G	0.985919307	0.025061796	2	0.538989339	2.319491598	0.31356588	no	0	-0.098856398	0.316258326
IgEmp_Lambs	oar3_OAR10_10680939	10	10680939	G	A	0.965610615	0.421060011	2	0.845209044	3.663291743	0.160149765	no	-0.044509984	-0.070003673	0
IgEmp_Lambs	oar3_OAR10_10680971	10	10680971	G	A	0.96506905	0.421015713	2	0.845209044	3.663291743	0.160149765	no	-0.044509984	-0.070003673	0
IgEmp_Lambs	oar3_OAR10_10682785	10	10682785	A	G	0.981316003	0.025869205	2	0.592402647	2.57503924	0.275954407	no	0	-0.101129916	0.301317107
IgEmp_Lambs	oar3_OAR10_10690449	10	10690449	G	A	0.96615218	0.354330157	2	0.85371586	3.708514845	0.156569164	no	-0.080584512	-0.08090434	0
IgEmp_Lambs	oar3_OAR10_10702017	10	10702017	G	A	0.965204441	0.43673727	2	0.944405114	4.110117001	0.128085342	no	-0.046112167	-0.072514444	0
IgEmp_Lambs	oar3_OAR10_10718440	10	10718440	G	A	0.976848091	0.059182259	2	0.427495501	1.842857968	0.39794997	no	-0.247612534	-0.284442323	0
IgEmp_Lambs	oar3_OAR10_10719058	10	10719058	A	G	0.96506905	0.409722222	2	0.846873518	3.670690915	0.159558372	no	0	-0.009168364	0.063816071
IgEmp_Lambs	oar3_OAR10_10722266	10	10722266	A	G	0.974275657	0.060102835	2	0.477951699	2.079470619	0.35354825	no	0	-0.042441556	0.242841907
IgEmp_Lambs	oar3_OAR10_10729993	10	10729993	G	A	0.977118874	0.064015519	2	0.361645725	1.557879639	0.458892262	no	-0.187323284	-0.227433797	0
IgEmp_Lambs	s66050.1	10	10731191	G	A	0.998781478	0.429917311	2	0.746615898	3.225753827	0.199313381	no	-0.04427555	-0.065391026	0
IgEmp_Lambs	oar3_OAR10_10738421	10	10738421	A	G	0.975223396	0.064278773	2	0.361645725	1.557879639	0.458892262	no	0	-0.040110513	0.187323284
IgEmp_Lambs	oar3_OAR10_10738957	10	10738957	A	G	0.949499052	0.293740197	2	0.168968438	0.734213128	0.69273582	no	0	-0.009640039	-0.047020112
IgEmp_Lambs	oar3_OAR10_10739038	10	10739038	A	G	0.949092878	0.306134094	2	0.239725231	1.041903789	0.593954896	no	0	-0.019202866	-0.051166916
IgEmp_Lambs	oar3_OAR10_10756000	10	10756000	A	G	0.972650961	0.065214365	2	0.41374611	1.798366399	0.406901882	no	0	-0.044849291	0.183972255
IgEmp_Lambs	oar3_OAR10_10757807	10	10757807	A	G	0.985648524	0.007005495	1	0.192306414	0.829825164	0.36232309	no	0	-0.114240759	NA
IgEmp_Lambs	oar3_OAR10_10769956	10	10769956	A	G	0.952613052	0.284465605	2	0.042465816	0.18256859	0.912758181	no	0	-0.008708734	-0.021843591
IgEmp_Lambs	oar3_OAR10_10771325	10	10771325	A	G	0.952613052	0.284465605	2	0.042465816	0.18256859	0.912758181	no	0	-0.008708734	-0.021843591
IgEmp_Lambs	oar3_OAR10_10772190	10	10772190	C	A	0.979420525	0.019698645	1	0.609032798	2.647898154	0.103686909	no	0.124328872	0	0
IgEmp_Lambs	oar3_OAR10_10774526	10	10774526	A	G	0.952613052	0.284465605	2	0.042465816	0.18256859	0.912758181	no	0	-0.008708734	-0.021843591
IgEmp_Lambs	oar3_OAR10_10778882	10	10778882	G	A	0.949092878	0.305634807	2	0.236263178	1.0262177	0.598631627	no	0.050891705	0.031957431	0
IgEmp_Lambs	oar3_OAR10_10785817	10	10785817	G	A	0.948957487	0.304822371	2	0.238093559	1.034264462	0.596227943	no	0.050999279	0.031893642	0
IgEmp_Lambs	oar3_OAR10_10790790	10	10790790	G	A	0.949769835	0.350819672	2	0.150668583	0.645982504	0.723980188	no	0.036363912	0.021017107	0
IgEmp_Lambs	oar3_OAR10_10793367	10	10793367	A	G	0.949905226	0.285062714	2	0.098655395	0.42796977	0.807360588	no	0	-0.007094647	-0.03633021
IgEmp_Lambs	oar3_OAR10_10797836	10	10797836	A	C	0.982534525	0.006889899	1	0.193410044	0.835733848	0.36061975	no	0	-0.114669847	NA
IgEmp_Lambs	OAR10_9154876.1	10	10799783	A	G	1	0.003113999	1	0.62911446	2.730078123	0.098474468	no	0	-0.250512616	NA
IgEmp_Lambs	oar3_OAR10_10810122	10	10810122	C	A	0.981722177	0.01882499	1	0.561407653	2.418741762	0.119891194	no	0.126150089	0	0
IgEmp_Lambs	oar3_OAR10_10819816	10	10819816	A	G	0.959924181	0.301198872	2	0.087862228	0.376560917	0.828382348	no	0	-0.014912321	0.005661625
IgEmp_Lambs	oar3_OAR10_10826328	10	10826328	A	G	0.961684268	0.373785724	2	0.828265916	3.575222487	0.167359474	no	0	-0.002678454	0.074388876
IgEmp_Lambs	oar3_OAR10_10826799	10	10826799	G	A	0.962225833	0.281975517	2	0.024086563	0.1034226	0.949602978	no	-0.005818883	-0.012824447	0
IgEmp_Lambs	oar3_OAR10_10836688	10	10836688	G	A	0.980774438	0.014770845	1	0.01686655	0.072714705	0.787424419	no	-0.023065077	0	0
IgEmp_Lambs	oar3_OAR10_10836937	10	10836937	G	A	0.980639047	0.014841916	1	0.01686655	0.072714705	0.787424419	no	-0.023065077	0	0
IgEmp_Lambs	OAR10_9190383.1	10	10839165	G	A	0.989710263	0.29870041	2	0.230520243	0.987288071	0.610398024	no	-0.025964274	-0.043249074	0
IgEmp_Lambs	oar3_OAR10_10849506	10	10849506	G	A	0.943135662	0.478538616	2	0.33839459	1.461246976	0.481608619	no	0.01235218	-0.024175991	0
IgEmp_Lambs	oar3_OAR10_10849798	10	10849798	A	G	0.943000271	0.478463747	2	0.342718025	1.479993946	0.47711536	no	0	-0.036715927	-0.012339737
IgEmp_Lambs	oar3_OAR10_10850266	10	10850266	A	G	0.977254265	0.03609033	2	0.645535725	2.794313538	0.247299094	no	0	0.013157495	0.920969641
IgEmp_Lambs	oar3_OAR10_10855538	10	10855538	G	A	0.944083401	0.432095224	2	0.271593795	1.174621936	0.555819895	no	0.011595283	-0.020722326	0
IgEmp_Lambs	oar3_OAR10_10868870	10	10868870	A	G	0.959382616	0.148532317	2	0.166258749	0.713136348	0.700074743	no	0	-0.023978526	0.036296157
IgEmp_Lambs	oar3_OAR10_10870348	10	10870348	A	G	0.954237747	0.156853008	2	0.148746369	0.644633848	0.724468553	no	0	-0.025951759	-0.036234908
IgEmp_Lambs	oar3_OAR10_10871763	10	10871763	G	A	0.948009748	0.456583833	2	0.553844613	2.367596004	0.306113907	no	0.012313691	-0.032791345	0
IgEmp_Lambs	OAR10_9225164.1	10	10875464	A	G	0.998781478	0.382201437	2	0.901486471	3.889253022	0.143040637	no	0	-0.018784674	0.059831488
IgEmp_Lambs	oar3_OAR10_10878828	10	10878828	G	A	0.95978879	0.312808577	2	0.234620565	1.018541378	0.600933687	no	0.035613222	0.007158191	0
IgEmp_Lambs	oar3_OAR10_10888105	10	10888105	G	A	0.982669916	0.007715624	1	0.23609694	1.022364589	0.311958778	no	0.111266498	0	NA
IgEmp_Lambs	oar3_OAR10_10888372	10	10888372	A	G	0.905632277	0.356779788	2	0.167528775	0.726299034	0.695482439	no	0	-0.025438762	-0.022264741
IgEmp_Lambs	oar3_OAR10_10889149	10	10889149	A	G	0.906309234	0.348222289	2	0.18240449	0.789628918	0.673805046	no	0	-0.0260916	-0.009623622
IgEmp_Lambs	oar3_OAR10_10889837	10	10889837	G	A	0.903330626	0.348246403	2	0.188373924	0.817414473	0.664508748	no	0.004992325	-0.020803067	0
IgEmp_Lambs	oar3_OAR10_10897200	10	10897200	G	A	0.953425399	0.270519739	2	0.258028198	1.103199144	0.576027675	no	0.029942607	-0.000635311	0
IgEmp_Lambs	oar3_OAR10_10906604	10	10906604	G	A	0.982940699	0.006955923	1	0.193868287	0.838185509	0.359916232	no	0.11486577	0	NA
IgEmp_Lambs	oar3_OAR10_10907461	10	10907461	G	A	0.982940699	0.006955923	1	0.193868287	0.838185509	0.359916232	no	0.11486577	0	NA
IgEmp_Lambs	oar3_OAR10_10907794	10	10907794	G	A	0.982940699	0.006955923	1	0.193868287	0.838185509	0.359916232	no	0.11486577	0	NA
IgEmp_Lambs	oar3_OAR10_10911206	10	10911206	A	G	0.982940699	0.006955923	1	0.193868287	0.838185509	0.359916232	no	0	-0.11486577	NA
IgEmp_Lambs	DU448891_645.1	10	10922307	C	A	0.998781478	0.399281551	2	0.196165633	0.844514014	0.655565533	no	0.016649001	-0.010838331	0
IgEmp_Lambs	oar3_OAR10_10923281	10	10923281	G	A	0.795829949	0.312266077	2	0.002580659	0.011408567	0.994311955	no	-0.000883715	0.002402743	0
IgEmp_Lambs	oar3_OAR10_10923376	10	10923376	G	A	0.9503114	0.265849836	2	0.101351468	0.434299284	0.804809527	no	-0.007545118	0.011952759	0
IgEmp_Lambs	oar3_OAR10_10923755	10	10923755	A	C	0.97034931	0.108553091	2	1.200073513	5.143531204	0.076400533	no	0	-0.001191891	-0.348336571
IgEmp_Lambs	oar3_OAR10_10933600	10	10933600	G	A	0.794476036	0.416751875	2	0.110354974	0.48523212	0.784572685	no	0.031222824	0.023684464	0
IgEmp_Lambs	oar3_OAR10_10936462	10	10936462	A	C	0.964392093	0.139688334	2	0.4850578	2.088740597	0.35191335	no	0	-0.0169531	-0.15042348
IgEmp_Lambs	oar3_OAR10_10937098	10	10937098	A	G	0.946791227	0.205062205	2	0.093587985	0.399145272	0.819080724	no	0	0.020143408	0.012791662
IgEmp_Lambs	oar3_OAR10_10943856	10	10943856	G	A	0.966422962	0.136732978	2	0.10913743	0.466551946	0.791934991	no	-0.059846452	-0.046945489	0
IgEmp_Lambs	oar3_OAR10_10945186	10	10945186	A	G	0.968860005	0.121646171	2	0.056823763	0.242843461	0.885660371	no	0	0.015147621	0.036283489
IgEmp_Lambs	oar3_OAR10_10954329	10	10954329	G	A	0.796777688	0.490144435	2	0.052352893	0.230365958	0.891203058	no	-0.019838846	-0.016387576	0
IgEmp_Lambs	oar3_OAR10_10962733	10	10962733	A	G	0.966558354	0.120675165	2	0.067263693	0.286380298	0.866589272	no	0	0.016662698	0.039969252
IgEmp_Lambs	oar3_OAR10_10972799	10	10972799	C	A	0.789331167	0.493053173	2	0.134490642	0.589611655	0.744676169	no	-0.034205951	-0.011710903	0
IgEmp_Lambs	oar3_OAR10_10973545	10	10973545	A	G	0.7981316	0.360474979	2	0.134046329	0.592350799	0.743656979	no	0	-0.005079131	-0.036067454
IgEmp_Lambs	oar3_OAR10_10981477	10	10981477	G	A	0.901028974	0.264688204	2	0.058280416	0.252118369	0.88156267	no	0.010949401	-0.004175075	0
IgEmp_Lambs	oar3_OAR10_10987486	10	10987486	G	A	0.911454102	0.126262626	2	0.100172778	0.436926831	0.803752884	no	0.070866871	0.069077112	0
IgEmp_Lambs	oar3_OAR10_10994688	10	10994688	G	A	0.918900623	0.094076912	2	0.291223594	1.271729576	0.529477405	no	-0.118881825	-0.141649158	0
IgEmp_Lambs	oar3_OAR10_10999966	10	10999966	A	G	0.918900623	0.094076912	2	0.291223594	1.271729576	0.529477405	no	0	-0.022767332	0.118881825
IgEmp_Lambs	oar3_OAR10_11002015	10	11002015	A	G	0.954102356	0.276855399	2	0.186533452	0.802565117	0.669460873	no	0	-0.02637447	-0.024927776
IgEmp_Lambs	oar3_OAR10_11003138	10	11003138	A	G	0.97887896	0.018257261	1	0.095570675	0.409662667	0.522140772	no	0	-0.047352159	0
IgEmp_Lambs	oar3_OAR10_11004992	10	11004992	C	G	0.949634444	0.296478472	2	0.213076227	0.911442297	0.633990602	no	0	-0.025612926	-0.03739207
IgEmp_Lambs	oar3_OAR10_11005330	10	11005330	G	A	0.949634444	0.296478472	2	0.213076227	0.911442297	0.633990602	no	0.03739207	0.011779144	0
IgEmp_Lambs	oar3_OAR10_11005442	10	11005442	A	C	0.949634444	0.296478472	2	0.213076227	0.911442297	0.633990602	no	0	-0.025612926	-0.03739207
IgEmp_Lambs	oar3_OAR10_11014678	10	11014678	A	C	0.975494178	0.109368494	2	1.20317352	5.152766782	0.076048545	no	0	0.000297383	-0.348032833
IgEmp_Lambs	oar3_OAR10_11014703	10	11014703	G	A	0.96615218	0.121636771	2	0.131322656	0.565266863	0.753796055	no	0.073438727	0.061068146	0
IgEmp_Lambs	oar3_OAR10_11015046	10	11015046	G	A	0.837801246	0.220507434	2	0.040172696	0.17574243	0.915878821	no	0.027937153	0.029645113	0
IgEmp_Lambs	oar3_OAR10_11016040	10	11016040	A	G	0.906309234	0.278159546	2	0.086699446	0.378005528	0.827784219	no	0	0.018602522	0.012968445
IgEmp_Lambs	oar3_OAR10_11018432	10	11018432	A	G	0.911454102	0.150623886	2	0.390525203	1.7039768	0.426565904	no	0	-0.023234972	0.095107657
IgEmp_Lambs	oar3_OAR10_11022233	10	11022233	T	A	0.975494178	0.109368494	2	1.20317352	5.152766782	0.076048545	no	0.348032833	0.348330216	0
IgEmp_Lambs	oar3_OAR10_11023538	10	11023538	G	A	0.832927159	0.217490247	2	0.11145232	0.488827885	0.783163383	no	-0.049646336	-0.044176097	0
IgEmp_Lambs	s37021.1	10	11027862	A	G	0.999864609	0.050033852	2	0.047988954	0.206503338	0.901899964	no	0	-0.01672622	0.06492187
IgEmp_Lambs	oar3_OAR10_11032356	10	11032356	A	C	0.979149743	0.018252212	1	0.096576448	0.414142217	0.519874532	no	0	-0.047636078	0
IgEmp_Lambs	oar3_OAR10_11032662	10	11032662	A	G	0.789466558	0.336048705	2	0.106297574	0.471980051	0.789788552	no	0	-0.007691059	0.026760326
IgEmp_Lambs	oar3_OAR10_11034257	10	11034257	G	A	0.789466558	0.336048705	2	0.106297574	0.471980051	0.789788552	no	-0.026760326	-0.034451385	0
IgEmp_Lambs	oar3_OAR10_11037445	10	11037445	A	C	0.973463309	0.104867872	2	0.364678558	1.569911894	0.456139796	no	0	0.010855402	-0.154404783
IgEmp_Lambs	oar3_OAR10_11042773	10	11042773	G	A	0.975494178	0.090770298	2	0.251904258	1.084703713	0.581379323	no	0.158799859	0.160984402	0
IgEmp_Lambs	oar3_OAR10_11047126	10	11047126	A	G	0.790414297	0.344210346	2	0.121565603	0.543239709	0.762143932	no	0	-0.015461418	0.016597534
IgEmp_Lambs	oar3_OAR10_11050844	10	11050844	G	A	0.836718115	0.233252427	2	0.295222368	1.289707178	0.524739364	no	0.048686502	0.068735166	0
IgEmp_Lambs	oar3_OAR10_11051547	10	11051547	A	G	0.914838884	0.124019535	2	0.290941069	1.271884083	0.529436502	no	0	-0.025576095	0.081934885
IgEmp_Lambs	oar3_OAR10_11061004	10	11061004	G	A	0.975900352	0.083657048	2	0.279750788	1.204197907	0.547660914	no	0.153464477	0.167723845	0
IgEmp_Lambs	oar3_OAR10_11063556	10	11063556	A	G	0.914568102	0.124056255	2	0.290941069	1.271884083	0.529436502	no	0	-0.025576095	0.081934885
IgEmp_Lambs	oar3_OAR10_11067803	10	11067803	A	G	0.791497428	0.360759494	2	0.090083319	0.403138829	0.817446833	no	0	-0.008549121	0.021070273
IgEmp_Lambs	oar3_OAR10_11077531	10	11077531	G	A	0.836988898	0.511970236	2	0.10006137	0.441556647	0.801894422	no	-0.005513148	0.015367449	0
IgEmp_Lambs	oar3_OAR10_11080968	10	11080968	C	A	0.903466017	0.472950697	2	0.108270264	0.475130728	0.788545347	no	-0.00290088	0.01686077	0
IgEmp_Lambs	oar3_OAR10_11082042	10	11082042	G	A	0.906580016	0.219832736	2	0.068933497	0.299183726	0.861059335	no	0.023530951	0.033454281	0
IgEmp_Lambs	oar3_OAR10_11084870	10	11084870	A	G	0.982940699	0.014118457	1	0.037072747	0.159624957	0.689502044	no	0	0.034586445	0
IgEmp_Lambs	oar3_OAR10_11090926	10	11090926	G	A	0.83725968	0.511400388	2	0.11573585	0.511567307	0.77430947	no	-0.002068654	0.018804238	0
IgEmp_Lambs	oar3_OAR10_11101252	10	11101252	C	A	0.838342811	0.475290698	2	0.047218765	0.207815639	0.901308377	no	-0.002786976	0.011002272	0
IgEmp_Lambs	oar3_OAR10_11106350	10	11106350	A	G	0.971838614	0.139244915	2	0.03926078	0.168986504	0.918977857	no	0	0.012311035	0.025864161
IgEmp_Lambs	oar3_OAR10_11119116	10	11119116	G	A	0.9735987	0.105061883	2	0.383132073	1.647082894	0.438874648	no	0.152231733	0.167419109	0
IgEmp_Lambs	oar3_OAR10_11119280	10	11119280	G	A	0.961142702	0.279616847	2	0.102324688	0.441346221	0.801978796	no	0.015349525	0.028689175	0
IgEmp_Lambs	oar3_OAR10_11120672	10	11120672	A	G	0.961007311	0.279656241	2	0.102324688	0.441346221	0.801978796	no	0	0.01333965	-0.015349525
IgEmp_Lambs	oar3_OAR10_11136149	10	11136149	G	A	0.834416464	0.332792471	2	0.10075441	0.444190862	0.800838936	no	-0.014086623	0.007234498	0
IgEmp_Lambs	oar3_OAR10_11138627	10	11138627	G	A	0.973192526	0.118461324	2	0.141062298	0.607783782	0.73794064	no	-0.068001756	-0.046797668	0
IgEmp_Lambs	oar3_OAR10_11155594	10	11155594	A	G	0.979420525	0.096488803	2	0.431326374	1.853292207	0.395879224	no	0	0.003138908	-0.22606723
IgEmp_Lambs	oar3_OAR10_11158736	10	11158736	G	A	0.979285134	0.111848472	2	0.22553717	0.972192692	0.61502255	no	0.125807446	0.131794836	0
IgEmp_Lambs	oar3_OAR10_11159013	10	11159013	G	A	0.979285134	0.111848472	2	0.22553717	0.972192692	0.61502255	no	0.125807446	0.131794836	0
IgEmp_Lambs	oar3_OAR10_11168428	10	11168428	A	G	0.974546439	0.119338705	2	0.153422915	0.659807093	0.71899308	no	0	0.019571553	0.072887025
IgEmp_Lambs	oar3_OAR10_11170828	10	11170828	G	A	0.964527484	0.200870298	2	0.048307211	0.207939888	0.901252385	no	-0.030405227	-0.029733517	0
IgEmp_Lambs	oar3_OAR10_11171527	10	11171527	A	G	0.979555917	0.112024879	2	0.23538108	1.011846989	0.602948499	no	0	0.00409894	-0.130339976
IgEmp_Lambs	oar3_OAR10_11172644	10	11172644	G	A	0.962225833	0.298649219	2	0.264165851	1.130199172	0.568303549	no	0.025875125	0.046290956	0
IgEmp_Lambs	s61109.1	10	11178146	G	A	0.999593826	0.118718678	2	0.119928976	0.515462413	0.772802929	no	0.087243073	0.093170063	0
IgEmp_Lambs	OAR10_9585529.1	10	11184964	A	G	0.999458435	0.387564346	2	0.018764599	0.08086544	0.960373776	no	0	0.008242341	0.003105724
IgEmp_Lambs	oar3_OAR10_11189414	10	11189414	A	G	0.971974005	0.161234155	2	0.032465286	0.139323747	0.93270914	no	0	-0.008493805	-0.029588123
IgEmp_Lambs	oar3_OAR10_11189572	10	11189572	G	A	0.966693745	0.381302521	2	0.020732211	0.088597472	0.956668123	no	0.00637438	0.01165764	0
IgEmp_Lambs	oar3_OAR10_11193378	10	11193378	G	A	0.96506905	0.265432099	2	0.502235199	2.153726944	0.340662349	no	0.036533211	0.067812908	0
IgEmp_Lambs	OAR10_9590815.1	10	11193747	G	A	0.979691308	0.387576009	2	0.004712462	0.020215964	0.989942932	no	0.004100753	0.00588676	0
IgEmp_Lambs	oar3_OAR10_11205198	10	11205198	A	G	0.964527484	0.381176305	2	0.037592284	0.160221397	0.923014165	no	0	0.005203065	-0.011565966
IgEmp_Lambs	oar3_OAR10_11211336	10	11211336	A	C	0.970890875	0.137219356	2	0.606771488	2.603995099	0.271987941	no	0	0.023568903	-0.142512391
IgEmp_Lambs	oar3_OAR10_11221301	10	11221301	A	G	0.96723531	0.216055431	2	0.57421002	2.475088029	0.290095815	no	0	0.031646629	-0.057428207
IgEmp_Lambs	oar3_OAR10_11229561	10	11229561	A	G	0.974817222	0.095902778	2	1.319859865	5.672029959	0.058658958	no	0	0.023183303	-0.302689085
IgEmp_Lambs	oar3_OAR10_11232720	10	11232720	G	A	0.960059572	0.385629671	2	0.045027908	0.191332244	0.908767383	no	0.019849369	0.013425176	0
IgEmp_Lambs	oar3_OAR10_11256364	10	11256364	G	A	0.975629569	0.047529836	2	0.01882045	0.080852482	0.960379999	no	-0.110004063	-0.111192687	0
IgEmp_Lambs	oar3_OAR10_11256775	10	11256775	A	G	0.975629569	0.047529836	2	0.01882045	0.080852482	0.960379999	no	0	-0.001188624	0.110004063
IgEmp_Lambs	oar3_OAR10_11263587	10	11263587	G	A	0.959653398	0.435172122	2	0.046663829	0.198311634	0.905601589	no	0.018796338	0.014790484	0
IgEmp_Lambs	oar3_OAR10_11265697	10	11265697	A	G	0.983211481	0.031947122	2	0.165339232	0.713476549	0.69995567	no	0	-0.03853036	0.172621753
IgEmp_Lambs	s69376.1	10	11273433	G	A	0.999323044	0.157498984	2	0.275581189	1.187223882	0.552328699	no	0.103488852	0.093139224	0
IgEmp_Lambs	oar3_OAR10_11274235	10	11274235	A	G	0.984430003	0.020286068	2	0.45548627	1.9572886	0.375820253	no	0	-0.051877044	0.634808356
IgEmp_Lambs	oar3_OAR10_11280988	10	11280988	A	G	0.964527484	0.236945536	2	0.272178673	1.17271233	0.556350846	no	0	0.019516962	-0.038470767
IgEmp_Lambs	oar3_OAR10_11287267	10	11287267	C	A	0.966964527	0.216045926	2	0.592375077	2.557433051	0.278394383	no	0.05772545	0.090163846	0
IgEmp_Lambs	oar3_OAR10_11292614	10	11292614	G	A	0.969943136	0.160245673	2	0.015767749	0.067669206	0.966731386	no	0.014742673	0.006990872	0
IgEmp_Lambs	oar3_OAR10_11295796	10	11295796	G	A	0.975629569	0.047529836	2	0.01882045	0.080852482	0.960379999	no	-0.110004063	-0.111192687	0
IgEmp_Lambs	oar3_OAR10_11304443	10	11304443	G	A	0.979691308	0.052031509	2	0.710172785	3.058629546	0.216684094	no	0.340659608	0.324223234	0
IgEmp_Lambs	OAR10_9706403.1	10	11308102	G	A	0.999593826	0.262020859	2	0.003203016	0.013763958	0.993141647	no	0.006327367	0.004025293	0
IgEmp_Lambs	oar3_OAR10_11314017	10	11314017	G	A	0.969943136	0.158989391	2	0.027254027	0.116963544	0.943195433	no	0.019457938	0.009381649	0
IgEmp_Lambs	oar3_OAR10_11325060	10	11325060	A	G	0.967506093	0.307304786	2	0.111114375	0.475818999	0.788274027	no	0	-0.004864569	-0.03466592
IgEmp_Lambs	oar3_OAR10_11327329	10	11327329	G	A	0.969807744	0.191888873	2	0.983124414	4.245479649	0.119703213	no	0.117330598	0.144345994	0
IgEmp_Lambs	oar3_OAR10_11335238	10	11335238	A	G	0.969807744	0.158662572	2	0.021047006	0.090443375	0.955785573	no	0	-0.008447382	-0.019285588
IgEmp_Lambs	oar3_OAR10_11337446	10	11337446	C	A	0.972921744	0.075981074	2	0.030004635	0.129048762	0.937513256	no	-0.061182037	-0.05262143	0
IgEmp_Lambs	oar3_OAR10_11340706	10	11340706	A	G	0.980774438	0.096700718	2	0.451282351	1.936921468	0.379666997	no	0	0.001908563	-0.23219067
IgEmp_Lambs	oar3_OAR10_11344914	10	11344914	A	G	0.974275657	0.144455253	2	0.966151862	4.167800028	0.124443932	no	0	0.026348481	-0.151179636
IgEmp_Lambs	oar3_OAR10_11351321	10	11351321	G	A	0.965746006	0.302537502	2	0.134485749	0.577394752	0.749238909	no	0.036415537	0.021672241	0
IgEmp_Lambs	oar3_OAR10_11360649	10	11360649	A	G	0.97996209	0.111633048	2	0.246332332	1.059012776	0.588895584	no	0	0.00839962	-0.128890766
IgEmp_Lambs	oar3_OAR10_11367049	10	11367049	A	C	0.979555917	0.096682792	2	0.453570611	1.942735634	0.378564876	no	0	0.003860822	-0.231123141
IgEmp_Lambs	oar3_OAR10_11369406	10	11369406	C	A	0.978337395	0.066426792	2	0.569050399	2.452138352	0.293443789	no	0.250334706	0.249659248	0
IgEmp_Lambs	oar3_OAR10_11373420	10	11373420	A	G	0.970890875	0.137637707	2	0.010926997	0.046843602	0.97685036	no	0	0.001379593	-0.023586638
IgEmp_Lambs	oar3_OAR10_11382666	10	11382666	G	A	0.97143244	0.1271777	2	0.715934519	3.088076392	0.213517134	no	-0.162873765	-0.168493631	0
IgEmp_Lambs	oar3_OAR10_11385395	10	11385395	A	G	0.972380179	0.11668059	2	0.124504097	0.535420037	0.765129623	no	0	0.023499962	0.042511592
IgEmp_Lambs	oar3_OAR10_11385478	10	11385478	C	A	0.976983482	0.09672949	2	0.35504904	1.53428563	0.464337874	no	0.088541687	0.123709859	0
IgEmp_Lambs	oar3_OAR10_11395076	10	11395076	G	A	0.975223396	0.096071081	2	0.436745581	1.87982102	0.390662794	no	-0.168370687	-0.146421561	0
IgEmp_Lambs	oar3_OAR10_11401130	10	11401130	A	G	0.968589223	0.325342466	2	0.045393069	0.195095136	0.907059193	no	0	0.009111548	0.019807923
IgEmp_Lambs	oar3_OAR10_11401339	10	11401339	A	G	0.971974005	0.325323861	2	0.04467344	0.192401353	0.908281727	no	0	0.009110324	0.019614525
IgEmp_Lambs	OAR10_9807313.1	10	11404177	C	A	0.999593826	0.357713667	2	0.035829119	0.153847431	0.925960487	no	-0.0032786	0.007834606	0
IgEmp_Lambs	oar3_OAR10_11419562	10	11419562	A	G	0.977931221	0.111934099	2	1.355270698	5.87166639	0.053086469	no	0	-0.01988525	0.252621646
IgEmp_Lambs	oar3_OAR10_11428874	10	11428874	G	A	0.979420525	0.01810893	2	0.436964635	1.909253986	0.384955709	no	-0.638145211	-0.688518622	0
IgEmp_Lambs	oar3_OAR10_11434832	10	11434832	A	G	0.979420525	0.01810893	2	0.436964635	1.909253986	0.384955709	no	0	-0.050373411	0.638145211
IgEmp_Lambs	oar3_OAR10_11435844	10	11435844	G	A	0.968860005	0.130659586	2	0.241434424	1.054749942	0.590152105	no	-0.095427746	-0.093666991	0
IgEmp_Lambs	oar3_OAR10_11437481	10	11437481	G	A	0.979420525	0.01810893	2	0.436964635	1.909253986	0.384955709	no	-0.638145211	-0.688518622	0
IgEmp_Lambs	oar3_OAR10_11442515	10	11442515	A	G	0.968995397	0.130711192	2	0.241434424	1.054749942	0.590152105	no	0	0.001760755	0.095427746
IgEmp_Lambs	oar3_OAR10_11448558	10	11448558	C	A	0.979420525	0.01810893	2	0.436964635	1.909253986	0.384955709	no	-0.638145211	-0.688518622	0
IgEmp_Lambs	oar3_OAR10_11450673	10	11450673	A	G	0.968995397	0.130711192	2	0.241434424	1.054749942	0.590152105	no	0	0.001760755	0.095427746
IgEmp_Lambs	oar3_OAR10_11454179	10	11454179	A	G	0.973327918	0.087912088	2	0.405092916	1.771140652	0.412478859	no	0	0.045657067	0.097061959
IgEmp_Lambs	OAR10_9852956.1	10	11455241	C	G	1	0.044069862	2	0.447029659	1.929462387	0.381085624	no	0	-0.072586167	0.01165129
IgEmp_Lambs	oar3_OAR10_11456647	10	11456647	C	A	0.982534525	0.069243489	2	1.039186359	4.491803684	0.105832054	no	-0.320892006	-0.274119403	0
IgEmp_Lambs	oar3_OAR10_11477637	10	11477637	G	A	0.959653398	0.177200903	2	0.027963267	0.12124877	0.941176693	no	-0.024783068	-0.029259995	0
IgEmp_Lambs	oar3_OAR10_11482421	10	11482421	G	A	0.963715137	0.106139365	2	0.456534713	1.974357728	0.372626439	no	0.129419036	0.085433727	0
IgEmp_Lambs	oar3_OAR10_11487281	10	11487281	G	A	0.970213918	0.118755233	2	0.31361692	1.368931878	0.504359516	no	-0.103710495	-0.079049723	0
IgEmp_Lambs	oar3_OAR10_11492732	10	11492732	G	C	0.981586786	0.122689655	2	0.570349175	2.460796876	0.29217614	no	0.090275148	0.13169639	0
IgEmp_Lambs	oar3_OAR10_11499119	10	11499119	A	G	0.981586786	0.122689655	2	0.570349175	2.460796876	0.29217614	no	0	0.041421241	-0.090275148
IgEmp_Lambs	oar3_OAR10_11500589	10	11500589	G	A	0.981586786	0.122689655	2	0.570349175	2.460796876	0.29217614	no	0.090275148	0.13169639	0
IgEmp_Lambs	s53147.1	10	11501991	G	A	0.999729217	0.126963705	2	0.583492942	2.519521392	0.283721914	no	0.090010015	0.131933908	0
IgEmp_Lambs	oar3_OAR10_11513493	10	11513493	G	A	0.949363661	0.323445522	2	0.083897338	0.36857488	0.831696707	no	-0.001531764	0.015160083	0
IgEmp_Lambs	oar3_OAR10_11515591	10	11515591	G	A	0.949092878	0.323466476	2	0.083897338	0.36857488	0.831696707	no	-0.001531764	0.015160083	0
IgEmp_Lambs	oar3_OAR10_11516783	10	11516783	A	G	0.966287571	0.090794451	2	0.450893062	1.942504255	0.378608675	no	0	0.001594768	-0.232293557
IgEmp_Lambs	oar3_OAR10_11523718	10	11523718	G	A	0.985106959	0.030305113	2	0.155534742	0.670185659	0.715271685	no	-0.174803696	-0.212397557	0
IgEmp_Lambs	oar3_OAR10_11525381	10	11525381	G	A	0.985106959	0.030305113	2	0.155534742	0.670185659	0.715271685	no	-0.174803696	-0.212397557	0
IgEmp_Lambs	oar3_OAR10_11531570	10	11531570	A	G	0.948145139	0.323361417	2	0.094245289	0.413624205	0.813172429	no	0	0.017868679	0.002657288
IgEmp_Lambs	oar3_OAR10_11546766	10	11546766	A	G	0.985377742	0.030228085	2	0.155534742	0.670185659	0.715271685	no	0	-0.037593861	0.174803696
IgEmp_Lambs	oar3_OAR10_11549188	10	11549188	G	A	0.976035743	0.111874046	2	1.35580593	5.872851017	0.053055035	no	-0.252503703	-0.272573237	0
IgEmp_Lambs	oar3_OAR10_11555440	10	11555440	G	A	0.962361224	0.238815419	2	0.159264345	0.694271147	0.706709511	no	-0.033533304	-0.010950573	0
IgEmp_Lambs	oar3_OAR10_11555609	10	11555609	A	G	0.985377742	0.030228085	2	0.155534742	0.670185659	0.715271685	no	0	-0.037593861	0.174803696
IgEmp_Lambs	oar3_OAR10_11564709	10	11564709	A	G	0.981180612	0.069408031	2	1.039186359	4.491803684	0.105832054	no	0	0.046772602	0.320892006
IgEmp_Lambs	oar3_OAR10_11572740	10	11572740	A	G	0.983211481	0.041930598	2	0.439683375	1.898612426	0.387009432	no	0	-0.072236102	0.012474554
IgEmp_Lambs	oar3_OAR10_11573358	10	11573358	A	G	0.983211481	0.041930598	2	0.439683375	1.898612426	0.387009432	no	0	-0.072236102	0.012474554
IgEmp_Lambs	oar3_OAR10_11576031	10	11576031	G	A	0.971026266	0.219116007	2	0.259761281	1.118196541	0.571724372	no	-0.068727954	-0.058070538	0
IgEmp_Lambs	oar3_OAR10_11582634	10	11582634	A	C	0.981857568	0.041781577	2	0.400230891	1.728609887	0.421344309	no	0	-0.069157834	0.013620113
IgEmp_Lambs	oar3_OAR10_11591164	10	11591164	G	A	0.981722177	0.039925528	2	0.101464122	0.436074592	0.804095452	no	0.085837671	0.116387112	0
IgEmp_Lambs	oar3_OAR10_11600479	10	11600479	A	C	0.982940699	0.037396694	2	0.061673896	0.26514318	0.87584023	no	0	0.00529844	0.1974102
IgEmp_Lambs	s72120.1	10	11603909	A	G	1	0.059301381	2	0.229583636	0.988505924	0.61002645	no	0	-0.013257333	0.191012809
IgEmp_Lambs	oar3_OAR10_11606568	10	11606568	G	A	0.962632006	0.223136428	2	0.151750667	0.653536026	0.721251045	no	-0.038721354	-0.04801195	0
IgEmp_Lambs	oar3_OAR10_11614176	10	11614176	A	G	0.86474411	0.145529983	2	0.134030753	0.587410433	0.745496219	no	0	-0.015890287	-0.072407225
IgEmp_Lambs	oar3_OAR10_11617627	10	11617627	A	G	0.874627674	0.478637771	2	0.028514952	0.122328147	0.940668888	no	0	-0.003860925	-0.014181621
IgEmp_Lambs	oar3_OAR10_11619910	10	11619910	C	A	0.877064717	0.37357209	2	0.402519356	1.734682152	0.420066992	no	-0.061351066	-0.052950161	0
IgEmp_Lambs	oar3_OAR10_11625062	10	11625062	G	A	0.870565936	0.318895801	2	0.009479285	0.041496286	0.979465619	no	-0.006981889	-0.00126689	0
IgEmp_Lambs	oar3_OAR10_11634600	10	11634600	G	A	0.981451395	0.048075597	2	0.193141824	0.834220562	0.658948247	no	-0.038473095	-0.080646309	0
IgEmp_Lambs	oar3_OAR10_11642147	10	11642147	A	C	0.865691849	0.110416015	2	0.344619579	1.513006217	0.469304669	no	0	-0.036968072	-0.11685437
IgEmp_Lambs	OAR10_10055320.1	10	11648055	G	A	0.999323044	0.157363501	2	0.034783659	0.149772116	0.927849201	no	-0.022722455	-0.029966772	0
IgEmp_Lambs	oar3_OAR10_11648175	10	11648175	A	G	0.978743569	0.080924056	2	1.479453347	6.389698027	0.040972711	no	0	0.046171708	0.362678639
IgEmp_Lambs	oar3_OAR10_11651533	10	11651533	G	A	0.97034931	0.142807311	2	0.077984808	0.335958193	0.845371506	no	0.040279776	0.024822012	0
IgEmp_Lambs	oar3_OAR10_11663406	10	11663406	G	A	0.981180612	0.044639161	2	0.022584047	0.097241089	0.952542509	no	0.013545659	-0.002036019	0
IgEmp_Lambs	oar3_OAR10_11664419	10	11664419	C	A	0.980097482	0.069277525	2	1.041120403	4.494708924	0.105678431	no	-0.320561939	-0.273565035	0
IgEmp_Lambs	oar3_OAR10_11669186	10	11669186	G	A	0.978743569	0.080924056	2	1.479453347	6.389698027	0.040972711	no	-0.362678639	-0.316506931	0
IgEmp_Lambs	oar3_OAR10_11672317	10	11672317	G	A	0.97034931	0.142807311	2	0.077984808	0.335958193	0.845371506	no	0.040279776	0.024822012	0
IgEmp_Lambs	oar3_OAR10_11682519	10	11682519	G	A	0.956268616	0.310916041	2	0.1453104	0.621656729	0.732839646	no	-0.006171647	0.016620507	0
IgEmp_Lambs	s38756.1	10	11685764	A	G	0.999864609	0.113744076	2	0.402530374	1.734813685	0.420039366	no	0	0.043269739	-0.052468549
IgEmp_Lambs	oar3_OAR10_11686268	10	11686268	A	G	0.965610615	0.118970836	2	0.596214235	2.561265166	0.277861474	no	0	0.057726412	0.014712318
IgEmp_Lambs	oar3_OAR10_11692132	10	11692132	A	G	0.873815326	0.499922529	2	0.044829808	0.190984728	0.908925302	no	0	0.010066205	0.018824187
IgEmp_Lambs	oar3_OAR10_11693983	10	11693983	G	A	0.970484701	0.142926897	2	0.077984808	0.335958193	0.845371506	no	0.040279776	0.024822012	0
IgEmp_Lambs	oar3_OAR10_11700435	10	11700435	A	G	0.867181154	0.11420765	2	0.522234618	2.284876889	0.319040111	no	0	-0.048588416	-0.120993492
IgEmp_Lambs	oar3_OAR10_11716724	10	11716724	A	G	0.97143244	0.087804878	2	0.513859606	2.208486256	0.331461661	no	0	-0.043461044	-0.199544466
IgEmp_Lambs	oar3_OAR10_11773528	10	11773528	G	A	0.982263742	0.059889731	2	0.447721261	1.933207034	0.380372776	no	0.063614725	-0.003170931	0
IgEmp_Lambs	oar3_OAR10_11774812	10	11774812	G	A	0.919442188	0.173833014	2	0.228198673	0.972952394	0.614788977	no	-0.015240035	-0.044130029	0
IgEmp_Lambs	oar3_OAR10_11782873	10	11782873	C	A	0.944895749	0.401131967	2	0.07306918	0.313424077	0.854950216	no	0.024464519	0.018599269	0
IgEmp_Lambs	oar3_OAR10_11791324	10	11791324	G	A	0.967912266	0.133515177	2	0.425273127	1.834143878	0.399687639	no	0.096839914	0.057564215	0
IgEmp_Lambs	oar3_OAR10_11795331	10	11795331	A	G	0.946926618	0.315699171	2	0.220623746	0.943457201	0.623922822	no	0	0.016486368	0.048876077
IgEmp_Lambs	OAR10_10194483.1	10	11799294	G	A	0.999323044	0.078309172	2	0.416731694	1.798486566	0.406877434	no	0.028927719	-0.027430424	0
IgEmp_Lambs	oar3_OAR10_11799421	10	11799421	G	A	0.957622529	0.191927047	2	0.313193573	1.339577172	0.511816771	no	0.006818168	0.04189213	0
IgEmp_Lambs	oar3_OAR10_11809883	10	11809883	A	G	0.95450853	0.261702128	2	0.04360536	0.186570739	0.91093351	no	0	0.006476865	0.024623916
IgEmp_Lambs	oar3_OAR10_11813486	10	11813486	A	G	0.959653398	0.17508465	2	0.160524149	0.686437033	0.709483161	no	0	0.023546416	0.04451573
IgEmp_Lambs	oar3_OAR10_11819181	10	11819181	A	C	0.946385053	0.339985694	2	0.084219297	0.361316254	0.834720679	no	0	-0.016232941	-0.022034722
IgEmp_Lambs	oar3_OAR10_11821307	10	11821307	G	A	0.967776875	0.160324566	2	0.598165456	2.581045881	0.27512687	no	0.084128169	0.035560169	0
IgEmp_Lambs	oar3_OAR10_11833433	10	11833433	G	A	0.959247224	0.187085392	2	0.266994957	1.141849344	0.565002755	no	-0.06408808	-0.03743612	0
IgEmp_Lambs	s07356.1	10	11853718	A	G	0.999052261	0.073587207	2	0.324208415	1.397451693	0.497218433	no	0	-0.046427097	0.043426003
IgEmp_Lambs	oar3_OAR10_11855119	10	11855119	A	G	0.982263742	0.05651275	2	0.457627099	1.974385796	0.37262121	no	0	-0.06930426	-0.065099626
IgEmp_Lambs	oar3_OAR10_11866691	10	11866691	G	A	0.984700785	0.011687062	1	0.77536152	3.351685951	0.067136219	no	-0.183135939	0	NA
IgEmp_Lambs	oar3_OAR10_11868468	10	11868468	A	G	0.984700785	0.011687062	1	0.77536152	3.351685951	0.067136219	no	0	0.183135939	NA
IgEmp_Lambs	oar3_OAR10_11878094	10	11878094	C	A	0.964798267	0.161661521	2	0.135439623	0.592604661	0.743562592	no	-0.029863107	-0.005231198	0
IgEmp_Lambs	oar3_OAR10_11879099	10	11879099	A	G	0.981722177	0.024134602	2	0.878715573	3.796358986	0.149841158	no	0	0.078943037	0.543825636
IgEmp_Lambs	oar3_OAR10_11887383	10	11887383	A	G	0.977118874	0.068865179	2	0.219157299	0.942959817	0.624078006	no	0	0.014774509	0.143785796
IgEmp_Lambs	oar3_OAR10_11888874	10	11888874	A	G	0.942323314	0.495905172	2	0.066730355	0.289469903	0.865251596	no	0	-0.005201794	-0.020719139
IgEmp_Lambs	oar3_OAR10_11896265	10	11896265	G	A	0.973734092	0.091212458	2	0.573735128	2.467756839	0.29116114	no	0.200606841	0.153064533	0
IgEmp_Lambs	oar3_OAR10_11898259	10	11898259	A	G	0.970078527	0.233984648	2	0.023770376	0.102087419	0.950237135	no	0	-0.007903417	0.00586264
IgEmp_Lambs	OAR10_10291004.1	10	11898594	G	A	0.999323044	0.169895678	2	0.116192312	0.500032251	0.778788225	no	-0.060940709	-0.053814834	0
IgEmp_Lambs	oar3_OAR10_11899705	10	11899705	C	A	0.979826699	0.069780296	2	1.29480515	5.590704102	0.061093363	no	-0.320185865	-0.260442163	0
IgEmp_Lambs	oar3_OAR10_11900272	10	11900272	A	G	0.9735987	0.091016548	2	0.598966553	2.578920081	0.275419458	no	0	-0.049646109	-0.200450185
IgEmp_Lambs	oar3_OAR10_11908573	10	11908573	G	A	0.977931221	0.069430984	2	1.308939939	5.641824432	0.059551594	no	-0.320385374	-0.259495746	0
IgEmp_Lambs	oar3_OAR10_11912379	10	11912379	A	G	0.977931221	0.069430984	2	1.308939939	5.641824432	0.059551594	no	0	0.060889628	0.320385374
IgEmp_Lambs	oar3_OAR10_11915734	10	11915734	A	G	0.947603574	0.345120732	2	0.130663489	0.561398272	0.75525553	no	0	-0.00800124	-0.035962531
IgEmp_Lambs	oar3_OAR10_11917495	10	11917495	A	C	0.952071487	0.41794653	2	0.069697582	0.297647808	0.861720847	no	0	0.008208998	0.023544879
IgEmp_Lambs	oar3_OAR10_11923729	10	11923729	A	G	0.970755483	0.112622036	2	0.772614152	3.326092363	0.189560664	no	0	-0.060760551	-0.120556912
IgEmp_Lambs	oar3_OAR10_11931033	10	11931033	A	G	0.964256702	0.286647009	2	0.147051529	0.632390681	0.728917049	no	0	-0.023521941	-0.00939025
IgEmp_Lambs	oar3_OAR10_11931239	10	11931239	C	A	0.958434877	0.181381551	2	0.175382779	0.749619362	0.687420095	no	-0.052249751	-0.029860764	0
IgEmp_Lambs	oar3_OAR10_11945328	10	11945328	C	A	0.909287842	0.482802263	2	0.943625224	3.994258114	0.135724381	no	-0.082796987	-0.058873507	0
IgEmp_Lambs	oar3_OAR10_11954155	10	11954155	G	A	0.909287842	0.482802263	2	0.943625224	3.994258114	0.135724381	no	-0.082796987	-0.058873507	0
IgEmp_Lambs	oar3_OAR10_11961790	10	11961790	G	A	0.91118332	0.468870728	2	0.890491152	3.774231993	0.151508129	no	-0.077921455	-0.063871931	0
IgEmp_Lambs	oar3_OAR10_11969047	10	11969047	G	A	0.909287842	0.482802263	2	0.943625224	3.994258114	0.135724381	no	-0.082796987	-0.058873507	0
IgEmp_Lambs	oar3_OAR10_11970660	10	11970660	A	G	0.978202004	0.035986159	2	0.103822308	0.446152061	0.800054019	no	0	0.024704468	-0.193193157
IgEmp_Lambs	oar3_OAR10_11973571	10	11973571	C	A	0.914838884	0.468255143	2	0.885133959	3.76389734	0.152293048	no	-0.077093444	-0.064374964	0
IgEmp_Lambs	s62366.1	10	11974059	A	G	0.999323044	0.459558325	2	0.647129686	2.776955735	0.249454719	no	0	-0.000295609	0.059119196
IgEmp_Lambs	oar3_OAR10_11985287	10	11985287	C	A	0.969943136	0.107551647	2	0.399142982	1.722526234	0.422627916	no	-0.172081933	-0.18522143	0
IgEmp_Lambs	oar3_OAR10_11989425	10	11989425	G	A	0.973057135	0.059064978	2	0.000505973	0.002175182	0.998913	no	0.007458332	0.008493759	0
IgEmp_Lambs	oar3_OAR10_11990092	10	11990092	A	G	0.980639047	0.012356758	1	0.062920858	0.271091555	0.602600486	no	0	0.048104253	0
IgEmp_Lambs	oar3_OAR10_11992704	10	11992704	G	A	0.810046033	0.392695972	2	0.298715717	1.336692967	0.512555396	no	0.041683206	0.005933125	0
IgEmp_Lambs	oar3_OAR10_12002378	10	12002378	A	G	0.974817222	0.070208333	2	1.4244215	6.137057614	0.0464895	no	0	0.067285237	0.324022853
IgEmp_Lambs	oar3_OAR10_12007171	10	12007171	A	G	0.711075007	0.36614623	2	0.869081416	3.785646471	0.150645899	no	0	0.059641537	0.082523081
IgEmp_Lambs	oar3_OAR10_12008128	10	12008128	G	A	0.716084484	0.46691246	2	2.351200057	10.14007714	0.006282178	no	-0.144062604	-0.054767714	0
IgEmp_Lambs	oar3_OAR10_12009348	10	12009348	G	A	0.923233144	0.125604927	2	0.096581607	0.406856499	0.815928746	no	-0.054476887	-0.066194719	0
IgEmp_Lambs	s03214.1	10	12014265	A	G	0.999593826	0.184545578	2	0.987712786	4.23044523	0.120606438	no	0	0.028930461	0.150541504
IgEmp_Lambs	oar3_OAR10_12016440	10	12016440	G	A	0.971161657	0.107974348	2	0.389617375	1.679417506	0.431836276	no	-0.172957216	-0.183735304	0
IgEmp_Lambs	oar3_OAR10_12018793	10	12018793	G	A	0.717032223	0.254626133	2	0.871559158	3.810877429	0.148757366	no	-0.013335833	0.051352154	0
IgEmp_Lambs	oar3_OAR10_12024934	10	12024934	G	A	0.711887354	0.339767973	2	1.44508453	6.280720103	0.043267217	no	-0.085938712	-0.005993131	0
IgEmp_Lambs	oar3_OAR10_12028386	10	12028386	A	G	0.717032223	0.254626133	2	0.871559158	3.810877429	0.148757366	no	0	0.064687987	0.013335833
IgEmp_Lambs	oar3_OAR10_12034559	10	12034559	G	A	0.716355267	0.452088452	2	2.052500618	8.86192596	0.011903022	no	-0.130257567	-0.042346939	0
IgEmp_Lambs	oar3_OAR10_12035331	10	12035331	A	G	0.716761441	0.254722327	2	0.894638237	3.910876071	0.14150248	no	0	0.065702267	0.014956822
IgEmp_Lambs	oar3_OAR10_12045789	10	12045789	A	G	0.968589223	0.108191222	2	0.392766153	1.692395274	0.429043212	no	0	-0.011136893	0.173149355
IgEmp_Lambs	oar3_OAR10_12049077	10	12049077	A	G	0.972109396	0.070961003	2	1.379778876	5.945946228	0.051151006	no	0	0.065264816	0.321138934
IgEmp_Lambs	oar3_OAR10_12050100	10	12050100	A	G	0.972109396	0.070961003	2	1.379778876	5.945946228	0.051151006	no	0	0.065264816	0.321138934
IgEmp_Lambs	oar3_OAR10_12052811	10	12052811	A	G	0.712022746	0.339893516	2	1.426517824	6.199836103	0.045052894	no	0	0.079313348	0.086067078
IgEmp_Lambs	oar3_OAR10_12065977	10	12065977	A	G	0.972921744	0.182090175	2	1.008004942	4.315214324	0.115601406	no	0	0.02755365	0.151991765
IgEmp_Lambs	oar3_OAR10_12066477	10	12066477	G	A	0.972921744	0.182090175	2	1.008004942	4.315214324	0.115601406	no	-0.151991765	-0.124438116	0
IgEmp_Lambs	oar3_OAR10_12068239	10	12068239	G	A	0.716896832	0.269688385	2	1.202641659	5.250314565	0.072428364	no	-0.029171751	0.047537165	0
IgEmp_Lambs	oar3_OAR10_12069206	10	12069206	A	G	0.718115353	0.270361991	2	1.163452954	5.076243037	0.079014688	no	0	0.075326614	0.028469107
IgEmp_Lambs	oar3_OAR10_12074546	10	12074546	G	A	0.718250745	0.270593779	2	1.163452954	5.076243036	0.079014688	no	-0.028469107	0.046857507	0
IgEmp_Lambs	oar3_OAR10_12085592	10	12085592	A	G	0.976441917	0.012409872	1	0.062243952	0.268073405	0.604627086	no	0	0.047811972	0
IgEmp_Lambs	oar3_OAR10_12085676	10	12085676	C	A	0.976441917	0.012409872	1	0.062243952	0.268073405	0.604627086	no	-0.047811972	0	0
IgEmp_Lambs	oar3_OAR10_12101202	10	12101202	G	A	0.820064988	0.221726928	2	2.119703365	8.769953416	0.012463178	no	0.039504586	-0.053570312	0
IgEmp_Lambs	oar3_OAR10_12104311	10	12104311	G	A	0.817221771	0.287442015	2	2.018921904	8.390434841	0.015067466	no	0.054389989	-0.035249894	0
IgEmp_Lambs	oar3_OAR10_12104492	10	12104492	A	G	0.823855944	0.322925226	2	0.45069658	1.974139613	0.372667079	no	0	-0.044710322	-0.024876923
IgEmp_Lambs	oar3_OAR10_12107343	10	12107343	G	A	0.818304901	0.389477167	2	0.080504126	0.354986304	0.837366734	no	0.021549549	0.003436364	0
IgEmp_Lambs	s50244.1	10	12112180	A	C	0.999593826	0.070364351	2	1.281252578	5.502229965	0.063856622	no	0	0.060937491	0.301834936
IgEmp_Lambs	oar3_OAR10_12114029	10	12114029	A	G	0.9767127	0.070973108	2	1.32245407	5.68062691	0.058407355	no	0	0.064360735	0.301139584
IgEmp_Lambs	oar3_OAR10_12117157	10	12117157	A	G	0.975223396	0.028529779	2	0.791875235	3.418002445	0.181046528	no	0	0.059521739	0.537900362
IgEmp_Lambs	oar3_OAR10_12121758	10	12121758	G	A	0.81816951	0.253599206	2	0.795077248	3.306799928	0.191398055	no	0.014583339	-0.041146117	0
IgEmp_Lambs	oar3_OAR10_12122976	10	12122976	A	G	0.819929597	0.357331572	2	0.07842411	0.34877816	0.839970018	no	0	-0.017383665	-0.001126386
IgEmp_Lambs	oar3_OAR10_12155104	10	12155104	A	G	0.974004874	0.099874896	2	2.141422904	9.219546481	0.009954075	no	0	0.062359612	0.328788994
IgEmp_Lambs	oar3_OAR10_12156083	10	12156083	G	A	0.820064988	0.221892026	2	2.119703365	8.769953416	0.012463178	no	0.039504586	-0.053570312	0
IgEmp_Lambs	oar3_OAR10_12156468	10	12156468	G	A	0.819658814	0.35736703	2	0.07842411	0.34877816	0.839970018	no	0.001126386	-0.01625728	0
IgEmp_Lambs	oar3_OAR10_12157305	10	12157305	A	G	0.818034119	0.333581595	2	0.030149912	0.126863065	0.938538377	no	0	-0.005686191	0.010115748
IgEmp_Lambs	oar3_OAR10_12168504	10	12168504	A	G	0.820064988	0.221892026	2	2.119703365	8.769953416	0.012463178	no	0	-0.093074897	-0.039504586
IgEmp_Lambs	oar3_OAR10_12172144	10	12172144	A	G	0.713782832	0.414264036	2	0.781353372	3.371657318	0.185290825	no	0	-0.051155928	-0.084520994
IgEmp_Lambs	oar3_OAR10_12174811	10	12174811	A	G	0.713782832	0.414264036	2	0.781353372	3.371657318	0.185290825	no	0	-0.051155928	-0.084520994
IgEmp_Lambs	oar3_OAR10_12182786	10	12182786	C	A	0.956810181	0.25229942	2	0.160860214	0.688996238	0.708575885	no	-0.043764526	-0.045055966	0
IgEmp_Lambs	oar3_OAR10_12183544	10	12183544	G	A	0.712970485	0.566843904	2	0.303271783	1.315782929	0.517942284	no	-0.054123391	-0.027363145	0
IgEmp_Lambs	oar3_OAR10_12189677	10	12189677	A	G	0.956539399	0.281953291	2	0.763212769	3.269203285	0.195030048	no	0	-0.005076309	0.086262855
IgEmp_Lambs	oar3_OAR10_12190154	10	12190154	A	G	0.975629569	0.016097696	1	0.46487223	2.002847038	0.157004066	no	0	0.118561209	0
IgEmp_Lambs	oar3_OAR10_12190470	10	12190470	A	C	0.975088004	0.012427104	1	0.062243952	0.268073405	0.604627086	no	0	0.047811972	0
IgEmp_Lambs	oar3_OAR10_12195965	10	12195965	A	G	0.975629569	0.016097696	1	0.46487223	2.002847038	0.157004066	no	0	0.118561209	0
IgEmp_Lambs	oar3_OAR10_12203890	10	12203890	C	A	0.713918224	0.399393135	2	1.045876243	4.503634752	0.105207848	no	0.097827511	0.038885174	0
IgEmp_Lambs	oar3_OAR10_12210542	10	12210542	G	A	0.711345789	0.409878188	2	0.061603867	0.271031281	0.873265504	no	0.00947775	0.02097189	0
IgEmp_Lambs	oar3_OAR10_12212025	10	12212025	A	G	0.711345789	0.409878188	2	0.061603867	0.271031281	0.873265504	no	0	0.01149414	-0.00947775
IgEmp_Lambs	oar3_OAR10_12212184	10	12212184	A	G	0.818304901	0.234778293	2	1.490528181	6.17099581	0.04570727	no	0	-0.077288467	-0.036107577
IgEmp_Lambs	oar3_OAR10_12219392	10	12219392	G	A	0.710533442	0.410823171	2	0.089284598	0.392396519	0.821849279	no	0.013372813	0.026039599	0
IgEmp_Lambs	oar3_OAR10_12229616	10	12229616	A	G	0.709991877	0.481979405	2	0.167118757	0.737416038	0.691627323	no	0	0.024640239	-0.002372042
IgEmp_Lambs	oar3_OAR10_12230072	10	12230072	A	G	0.709991877	0.481979405	2	0.167118757	0.737416038	0.691627323	no	0	0.024640239	-0.002372042
IgEmp_Lambs	OAR10_10642631.1	10	12231314	G	A	0.998646087	0.184246204	2	0.205194886	0.885838937	0.642158919	no	0.053526264	0.030192973	0
IgEmp_Lambs	oar3_OAR10_12234342	10	12234342	A	C	0.81708638	0.314664457	2	0.140122279	0.586622152	0.745790107	no	0	-0.023596261	-0.010622129
IgEmp_Lambs	oar3_OAR10_12243511	10	12243511	A	G	0.802464121	0.352033069	2	2.741811932	11.39989352	0.003346144	no	0	-0.105610833	-0.104526091
IgEmp_Lambs	OAR10_10656634.1	10	12245035	G	A	0.998646087	0.304907809	2	1.451834944	6.257622536	0.043769797	no	-0.127079733	-0.113594334	0
IgEmp_Lambs	oar3_OAR10_12248569	10	12248569	A	G	0.821960466	0.320293197	2	0.179904209	0.803652216	0.669097086	no	0	-0.011186758	0.030919852
IgEmp_Lambs	oar3_OAR10_12258705	10	12258705	G	A	0.80760899	0.303017603	2	1.51855944	6.297047088	0.042915443	no	0.050642729	-0.02761126	0
IgEmp_Lambs	oar3_OAR10_12261615	10	12261615	C	A	0.969672353	0.071558224	2	1.358700131	5.828315026	0.054249716	no	-0.301968813	-0.235635006	0
IgEmp_Lambs	oar3_OAR10_12265051	10	12265051	A	G	0.701191443	0.341089013	2	0.204511524	0.903697746	0.636450347	no	0	0.031890937	0.025371671
IgEmp_Lambs	oar3_OAR10_12274674	10	12274674	G	A	0.808421338	0.310333278	2	0.026776991	0.118864197	0.942299515	no	-0.010396481	-0.016078627	0
IgEmp_Lambs	oar3_OAR10_12275848	10	12275848	G	A	0.82236664	0.320299638	2	0.199122742	0.883660407	0.642858781	no	-0.032021103	-0.04406308	0
IgEmp_Lambs	oar3_OAR10_12276384	10	12276384	A	G	0.969672353	0.071558224	2	1.358700131	5.828315026	0.054249716	no	0	0.066333808	0.301968813
IgEmp_Lambs	oar3_OAR10_12283042	10	12283042	G	A	0.80760899	0.368566639	2	0.676032696	2.827272199	0.243257166	no	0.015931523	-0.03567706	0
IgEmp_Lambs	oar3_OAR10_12291603	10	12291603	C	A	0.969401571	0.07150838	2	1.334176402	5.723251222	0.057175739	no	-0.301504867	-0.236425999	0
IgEmp_Lambs	oar3_OAR10_12293772	10	12293772	A	G	0.81925264	0.220789952	2	1.941901283	8.045661776	0.017902214	no	0	-0.089161751	-0.036641601
IgEmp_Lambs	OAR10_10720138.1	10	12301677	A	G	0.999187652	0.253387534	2	1.162247344	4.930919805	0.084969756	no	0	-0.065244556	-0.046629529
IgEmp_Lambs	oar3_OAR10_12303137	10	12303137	C	G	0.826563769	0.185667486	2	0.233930916	1.028758517	0.597871603	no	0	-0.017867635	0.053385632
IgEmp_Lambs	oar3_OAR10_12304755	10	12304755	G	A	0.826563769	0.185667486	2	0.233930916	1.028758517	0.597871603	no	-0.053385632	-0.071253267	0
IgEmp_Lambs	oar3_OAR10_12307995	10	12307995	A	G	0.968995397	0.018024312	2	0.431473718	1.850709547	0.396390765	no	0	-0.049051399	0.637160103
IgEmp_Lambs	oar3_OAR10_12311182	10	12311182	A	C	0.715407528	0.42836866	2	1.04399618	4.549561377	0.102819455	no	0	0.074079393	0.043249202
IgEmp_Lambs	oar3_OAR10_12315265	10	12315265	A	G	0.821283509	0.326739202	2	0.002841454	0.012608561	0.99371555	no	0	-0.003322315	-0.000320758
IgEmp_Lambs	oar3_OAR10_12318649	10	12318649	G	A	0.820200379	0.199983493	2	1.709758331	7.049902533	0.029453243	no	0.053638218	-0.031126825	0
IgEmp_Lambs	oar3_OAR10_12319977	10	12319977	A	C	0.8276469	0.165876002	2	0.120351087	0.529459535	0.767413302	no	0	-0.009390385	0.052332134
IgEmp_Lambs	oar3_OAR10_12329980	10	12329980	G	A	0.8276469	0.165876002	2	0.120351087	0.529459535	0.767413302	no	-0.052332134	-0.061722518	0
IgEmp_Lambs	oar3_OAR10_12332179	10	12332179	G	A	0.826563769	0.185667486	2	0.233930916	1.028758517	0.597871603	no	-0.053385632	-0.071253267	0
IgEmp_Lambs	oar3_OAR10_12335187	10	12335187	A	G	0.814243163	0.36365148	2	0.538790055	2.25579376	0.323713349	no	0	-0.032210558	-0.069857927
IgGmp_Lambs	oar3_OAR1_143041321	1	143041321	A	G	0.955456269	0.124132067	2	0.009233771	0.413456265	0.813240714	no	0	0.006016896	-0.007544331
IgGmp_Lambs	OAR1_154404046.1	1	143043155	A	G	0.986596263	0.125703307	2	0.012522329	0.558117399	0.756495496	no	0	0.006069692	-0.013999586
IgGmp_Lambs	oar3_OAR1_143055532	1	143055532	A	G	0.96615218	0.009389013	1	0.001458433	0.065178808	0.798490315	no	0	-0.007903103	0
IgGmp_Lambs	oar3_OAR1_143058445	1	143058445	G	A	0.96615218	0.009389013	1	0.001458433	0.065178808	0.798490315	no	0.007903103	0	0
IgGmp_Lambs	oar3_OAR1_143061537	1	143061537	G	A	0.768074736	0.468887714	2	0.112319594	4.916310672	0.085592695	no	0.021828455	-0.00151301	0
IgGmp_Lambs	oar3_OAR1_143062197	1	143062197	A	G	0.953154617	0.113778409	2	0.018711726	0.839757126	0.657126615	no	0	0.007641997	-0.02050403
IgGmp_Lambs	oar3_OAR1_143071641	1	143071641	G	A	0.953154617	0.113778409	2	0.018711726	0.839757126	0.657126615	no	0.02050403	0.028146027	0
IgGmp_Lambs	oar3_OAR1_143074374	1	143074374	G	A	0.96615218	0.009389013	1	0.001458433	0.065178808	0.798490315	no	0.007903103	0	0
IgGmp_Lambs	oar3_OAR1_143080926	1	143080926	A	G	0.954237747	0.124077753	2	0.009449277	0.423663865	0.80910067	no	0	0.006100672	-0.007547885
IgGmp_Lambs	oar3_OAR1_143081861	1	143081861	A	G	0.76739778	0.393613267	2	0.041917304	1.816869823	0.403154703	no	0	0.00637293	0.019278476
IgGmp_Lambs	oar3_OAR1_143092331	1	143092331	A	G	0.954237747	0.124077753	2	0.009449277	0.423663865	0.80910067	no	0	0.006100672	-0.007547885
IgGmp_Lambs	oar3_OAR1_143108490	1	143108490	A	G	0.76739778	0.393613267	2	0.041917304	1.816869823	0.403154703	no	0	0.00637293	0.019278476
IgGmp_Lambs	oar3_OAR1_143109494	1	143109494	C	A	0.954237747	0.124077753	2	0.009449277	0.423663865	0.80910067	no	0.007547885	0.013648557	0
IgGmp_Lambs	oar3_OAR1_143111611	1	143111611	A	G	0.954237747	0.124077753	2	0.009449277	0.423663865	0.80910067	no	0	0.006100672	-0.007547885
IgGmp_Lambs	oar3_OAR1_143122693	1	143122693	A	G	0.965475223	0.007712803	1	0.004885319	0.218772651	0.639976692	no	0	0.014356975	0
IgGmp_Lambs	oar3_OAR1_143132585	1	143132585	C	A	0.926347143	0.419321836	2	0.028059876	1.273974242	0.528883488	no	0.009395474	-0.001094649	0
IgGmp_Lambs	oar3_OAR1_143137878	1	143137878	G	A	0.923233144	0.494720634	2	0.01361077	0.6166843	0.73466391	no	0.000548342	0.006317034	0
IgGmp_Lambs	oar3_OAR1_143138657	1	143138657	A	G	0.924316274	0.486377618	2	0.007318902	0.331657397	0.847191347	no	0	0.003144952	-0.002169583
IgGmp_Lambs	oar3_OAR1_143138761	1	143138761	C	A	0.924316274	0.486377618	2	0.007318902	0.331657397	0.847191347	no	0.002169583	0.005314535	0
IgGmp_Lambs	s64787.1	1	143150139	G	A	0.998781478	0.065880439	2	0.046660531	2.086792508	0.352256296	no	-0.012503572	0.006598031	0
IgGmp_Lambs	oar3_OAR1_143150763	1	143150763	A	G	0.926482535	0.419260558	2	0.028059876	1.273974242	0.528883488	no	0	-0.010490123	-0.009395474
IgGmp_Lambs	oar3_OAR1_143154634	1	143154634	C	A	0.925128622	0.48638958	2	0.007237272	0.327609699	0.84890767	no	0.002199982	0.005294051	0
IgGmp_Lambs	oar3_OAR1_143155923	1	143155923	A	G	0.961007311	0.058748943	2	0.017536144	0.783449452	0.675890143	no	0	-0.012105108	-0.018822604
IgGmp_Lambs	oar3_OAR1_143173580	1	143173580	G	A	0.922285405	0.460510863	2	0.007201764	0.3254579	0.849821501	no	-0.00705177	-0.003287362	0
IgGmp_Lambs	oar3_OAR1_143175105	1	143175105	G	A	0.92282697	0.47241784	2	0.059781073	2.710745838	0.257851119	no	0.013881262	-0.001924791	0
IgGmp_Lambs	oar3_OAR1_143175297	1	143175297	A	G	0.922285405	0.460510863	2	0.007201764	0.3254579	0.849821501	no	0	0.003764408	0.00705177
IgGmp_Lambs	oar3_OAR1_143185575	1	143185575	A	G	0.922285405	0.460510863	2	0.007201764	0.3254579	0.849821501	no	0	0.003764408	0.00705177
IgGmp_Lambs	oar3_OAR1_143188989	1	143188989	G	A	0.967506093	0.063741954	2	0.052326703	2.342099187	0.310041353	no	0.043404676	0.062241781	0
IgGmp_Lambs	OAR1_154551314.1	1	143190050	C	A	0.998781478	0.065880439	2	0.046660531	2.086792508	0.352256296	no	-0.012503572	0.006598031	0
IgGmp_Lambs	oar3_OAR1_143195788	1	143195788	G	A	0.967776875	0.040500839	2	0.046515814	2.072626402	0.354760203	no	0.189306922	0.172062201	0
IgGmp_Lambs	oar3_OAR1_143200748	1	143200748	G	A	0.921337666	0.46193975	2	0.013266974	0.599583601	0.740972475	no	-0.004668437	0.002610328	0
IgGmp_Lambs	oar3_OAR1_143214663	1	143214663	G	A	0.967506093	0.063741954	2	0.052326703	2.342099187	0.310041353	no	0.043404676	0.062241781	0
IgGmp_Lambs	oar3_OAR1_143224931	1	143224931	C	A	0.967776875	0.063794068	2	0.052326703	2.342099187	0.310041353	no	0.043404676	0.062241781	0
IgGmp_Lambs	oar3_OAR1_143225131	1	143225131	G	A	0.96723531	0.050391937	2	0.037155363	1.654736136	0.43719845	no	-0.024699681	-0.043456362	0
IgGmp_Lambs	oar3_OAR1_143229531	1	143229531	A	G	0.967776875	0.063794068	2	0.052326703	2.342099187	0.310041353	no	0	0.018837105	-0.043404676
IgGmp_Lambs	OAR1_154588271.1	1	143230191	G	A	1	0.009274303	1	0.000475323	0.021175913	0.884300753	no	-0.004305743	0	0
IgGmp_Lambs	oar3_OAR1_143230789	1	143230789	A	G	0.967776875	0.063794068	2	0.052326703	2.342099187	0.310041353	no	0	0.018837105	-0.043404676
IgGmp_Lambs	oar3_OAR1_143233799	1	143233799	G	A	0.973327918	0.007650577	1	0.004724894	0.210521447	0.646359006	no	-0.01409817	0	0
IgGmp_Lambs	oar3_OAR1_143242998	1	143242998	C	A	0.966287571	0.058357853	2	0.018851633	0.838667237	0.65748481	no	0.019412306	0.006848129	0
IgGmp_Lambs	oar3_OAR1_143243191	1	143243191	A	G	0.922691579	0.480997799	2	0.048416591	2.192361591	0.334144817	no	0	-0.014374739	-0.012651853
IgGmp_Lambs	oar3_OAR1_143247227	1	143247227	G	A	0.973734092	0.007577864	1	0.005421437	0.241744387	0.622949056	no	-0.015295181	0	0
IgGmp_Lambs	oar3_OAR1_143252014	1	143252014	G	A	0.925399404	0.429188003	2	0.035656101	1.618013562	0.445300127	no	0.008823406	-0.00317218	0
IgGmp_Lambs	oar3_OAR1_143257992	1	143257992	A	G	0.974140265	0.009381515	1	0.001140545	0.050817286	0.821647189	no	0	-0.00690896	0
IgGmp_Lambs	oar3_OAR1_143263206	1	143263206	A	G	0.922285405	0.48098943	2	0.04907427	2.219834138	0.329586293	no	0	-0.014501	-0.012607315
IgGmp_Lambs	oar3_OAR1_143264579	1	143264579	G	A	0.968453832	0.040472529	2	0.045142682	2.010377021	0.365975638	no	0.188842476	0.17216887	0
IgGmp_Lambs	oar3_OAR1_143272080	1	143272080	A	G	0.962632006	0.105274262	2	0.002706169	0.120839	0.941369546	no	0	0.003788917	-0.001705945
IgGmp_Lambs	oar3_OAR1_143273543	1	143273543	A	G	0.920660709	0.461838235	2	0.012153434	0.548509758	0.760138307	no	0	0.00694306	0.004220895
IgGmp_Lambs	oar3_OAR1_143280771	1	143280771	A	G	0.962632006	0.105274262	2	0.002706169	0.120839	0.941369546	no	0	0.003788917	-0.001705945
IgGmp_Lambs	OAR1_154648345.1	1	143289006	C	A	0.998781478	0.065880439	2	0.046660531	2.086792508	0.352256296	no	-0.012503572	0.006598031	0
IgGmp_Lambs	oar3_OAR1_143289284	1	143289284	A	C	0.968453832	0.040472529	2	0.045142682	2.010377021	0.365975638	no	0	-0.016673606	-0.188842476
IgGmp_Lambs	oar3_OAR1_143306664	1	143306664	G	A	0.962361224	0.10523354	2	0.002706169	0.120839	0.941369546	no	0.001705945	0.005494862	0
IgGmp_Lambs	oar3_OAR1_143307812	1	143307812	C	A	0.962361224	0.10523354	2	0.002706169	0.120839	0.941369546	no	0.001705945	0.005494862	0
IgGmp_Lambs	oar3_OAR1_143312397	1	143312397	G	A	0.922420796	0.480918832	2	0.04728143	2.137228789	0.343484121	no	0.012295772	-0.001927839	0
IgGmp_Lambs	oar3_OAR1_143314865	1	143314865	A	G	0.966829136	0.048242543	2	0.023901555	1.064719388	0.587217679	no	0	-0.008776767	-0.109380739
IgGmp_Lambs	oar3_OAR1_143321963	1	143321963	G	A	0.974004874	0.009035307	1	0.006915858	0.307815925	0.579023524	no	0.0179428	0	0
IgGmp_Lambs	oar3_OAR1_143331203	1	143331203	G	A	0.92499323	0.428864169	2	0.036437002	1.651209022	0.437970155	no	0.00967676	-0.002431223	0
IgGmp_Lambs	oar3_OAR1_143335596	1	143335596	G	A	0.921608448	0.450639048	2	0.004239753	0.191121721	0.908863046	no	-0.004142545	-0.000172523	0
IgGmp_Lambs	oar3_OAR1_143341846	1	143341846	G	A	0.960194963	0.011703328	2	0.005177683	0.232251303	0.890363341	no	0.053951197	0.04754662	0
IgGmp_Lambs	oar3_OAR1_143344263	1	143344263	A	G	0.924857839	0.428926951	2	0.036437002	1.651209022	0.437970155	no	0	-0.012107982	-0.00967676
IgGmp_Lambs	oar3_OAR1_143344947	1	143344947	A	G	0.958841051	0.113315448	2	0.021302062	0.951796627	0.621326659	no	0	0.008399803	-0.020536455
IgGmp_Lambs	oar3_OAR1_143353391	1	143353391	A	G	0.958841051	0.113315448	2	0.021302062	0.951796627	0.621326659	no	0	0.008399803	-0.020536455
IgGmp_Lambs	oar3_OAR1_143369662	1	143369662	A	C	0.954102356	0.208102739	2	0.018498262	0.830153771	0.660289512	no	0	0.005891276	0.017477145
IgGmp_Lambs	oar3_OAR1_143377636	1	143377636	A	G	0.956133225	0.218705749	2	0.017791966	0.798715184	0.670750803	no	0	0.005615267	0.016438095
IgGmp_Lambs	oar3_OAR1_143382700	1	143382700	G	A	0.974004874	0.009035307	1	0.006915858	0.307815925	0.579023524	no	0.0179428	0	0
IgGmp_Lambs	oar3_OAR1_143403688	1	143403688	A	C	0.956133225	0.218705749	2	0.017791966	0.798715184	0.670750803	no	0	0.005615267	0.016438095
IgGmp_Lambs	OAR1_154757996.1	1	143408840	A	G	0.998104522	0.221106891	2	0.018631488	0.834086831	0.658992309	no	0	0.005741714	0.016758796
IgGmp_Lambs	oar3_OAR1_143413351	1	143413351	C	A	0.955456269	0.208587218	2	0.024107033	1.082362448	0.582060302	no	-0.021182285	-0.015489619	0
IgGmp_Lambs	OAR1_154773125.1	1	143423597	A	G	0.998239913	0.221076902	2	0.018631488	0.834086831	0.658992309	no	0	0.005741714	0.016758796
IgGmp_Lambs	oar3_OAR1_143435956	1	143435956	A	G	0.943406445	0.270450631	2	0.14190612	6.48931269	0.038981958	no	0	-0.018937416	-0.033880758
IgGmp_Lambs	oar3_OAR1_143438282	1	143438282	G	A	0.945708096	0.475733715	2	0.01210458	0.553071537	0.758406492	no	0.004928942	0.007354925	0
IgGmp_Lambs	oar3_OAR1_143444109	1	143444109	A	G	0.969536962	0.04056696	2	0.045274423	2.012602129	0.365568697	no	0	-0.016642981	-0.189231536
IgGmp_Lambs	oar3_OAR1_143455498	1	143455498	G	A	0.940563228	0.293364042	2	0.074931222	3.413581131	0.181447202	no	0.025872582	0.02662423	0
IgGmp_Lambs	oar3_OAR1_143461179	1	143461179	A	G	0.965610615	0.100953449	2	0.045007114	2.006669327	0.36665473	no	0	0.011986944	0.038637243
IgGmp_Lambs	oar3_OAR1_143462070	1	143462070	G	A	0.946520444	0.294378487	2	0.044436343	2.02345072	0.363591112	no	0.021637999	0.017736232	0
IgGmp_Lambs	oar3_OAR1_143464363	1	143464363	A	G	0.946926618	0.285673434	2	0.069891645	3.183282096	0.203591234	no	0	-0.003961753	-0.027815652
IgGmp_Lambs	oar3_OAR1_143469389	1	143469389	G	A	0.943271053	0.375340893	2	0.229174427	10.52177096	0.005190706	no	-0.043230729	-0.03360521	0
IgGmp_Lambs	OAR1_154909321.1	1	143476880	A	G	0.998375305	0.306211012	2	0.063967098	2.855954348	0.239793492	no	0	-0.008064981	-0.025283016
IgGmp_Lambs	oar3_OAR1_143480181	1	143480181	C	A	0.945572705	0.208762887	2	0.12575928	5.732761879	0.056904495	no	0.039483768	0.022711986	0
IgGmp_Lambs	oar3_OAR1_143482782	1	143482782	A	G	0.948145139	0.388119377	2	0.126222841	5.807296722	0.054822841	no	0	0.01055849	-0.015666387
IgGmp_Lambs	oar3_OAR1_143486337	1	143486337	A	G	0.944083401	0.208518572	2	0.13283832	6.075280872	0.047947892	no	0	-0.017461577	-0.039886746
IgGmp_Lambs	OAR1_154928451.1	1	143496159	A	C	0.99783374	0.297829037	2	0.125060061	5.587586117	0.061188681	no	0	0.018367303	0.027250007
IgGmp_Lambs	oar3_OAR1_143496446	1	143496446	A	G	0.950040617	0.235071968	2	0.17392025	7.940835592	0.01886555	no	0	0.02034123	0.038725038
IgGmp_Lambs	oar3_OAR1_143497616	1	143497616	A	C	0.951529921	0.290765509	2	0.103651351	4.749159189	0.093053601	no	0	0.017317137	0.024266688
IgGmp_Lambs	oar3_OAR1_143497961	1	143497961	G	A	0.949905226	0.235034208	2	0.17392025	7.940835592	0.01886555	no	-0.038725038	-0.018383808	0
IgGmp_Lambs	oar3_OAR1_143499870	1	143499870	G	A	0.965204441	0.049796605	2	0.039915217	1.775807883	0.411517414	no	-0.022377919	-0.04237474	0
IgGmp_Lambs	oar3_OAR1_143501545	1	143501545	A	T	0.966558354	0.040411822	2	0.044257232	1.972579345	0.372957923	no	0	-0.016006525	-0.191288076
IgGmp_Lambs	oar3_OAR1_143507175	1	143507175	A	G	0.956268616	0.233965737	2	0.16797321	7.661618208	0.021692057	no	0	0.019750885	0.038576391
IgGmp_Lambs	OAR1_154941536.1	1	143509282	G	A	0.999864609	0.103114421	2	0.030744401	1.369188946	0.504294693	no	-0.026660852	-0.015341922	0
IgGmp_Lambs	oar3_OAR1_143516411	1	143516411	A	G	0.944218792	0.337180958	2	0.285692234	13.07282375	0.001449681	no	0	0.031285506	0.030515242
IgGmp_Lambs	oar3_OAR1_143516463	1	143516463	A	G	0.941646358	0.392739037	2	0.221147313	10.20724044	0.006074715	no	0	0.028743263	0.024163667
IgGmp_Lambs	oar3_OAR1_143517003	1	143517003	G	A	0.946385053	0.388626609	2	0.108429311	4.967978249	0.083409829	no	0.01711659	0.025031716	0
IgGmp_Lambs	oar3_OAR1_143533166	1	143533166	C	A	0.964662876	0.100280702	2	0.026087397	1.1677424	0.557735078	no	-0.013842364	-0.002059258	0
IgGmp_Lambs	oar3_OAR1_143537572	1	143537572	A	G	0.938261576	0.338455988	2	0.074763531	3.42332469	0.180565381	no	0	-0.008625034	-0.026265507
IgGmp_Lambs	oar3_OAR1_143541285	1	143541285	G	A	0.946655835	0.442934783	2	0.026217145	1.198002415	0.549360059	no	0.011645061	0.002372416	0
IgGmp_Lambs	oar3_OAR1_143542303	1	143542303	A	C	0.964662876	0.100280702	2	0.026087397	1.1677424	0.557735078	no	0	0.011783106	0.013842364
IgGmp_Lambs	oar3_OAR1_143550945	1	143550945	C	A	0.964662876	0.080701754	2	0.061824376	2.777822795	0.249346596	no	0.018647807	0.037757814	0
IgGmp_Lambs	s64416.1	1	143551322	A	G	0.993907392	0.436929574	2	0.051644067	2.307816629	0.315401668	no	0	-0.013108307	-0.015470331
IgGmp_Lambs	oar3_OAR1_143553997	1	143553997	G	A	0.950040617	0.244548953	2	0.164138057	7.514664488	0.023345939	no	-0.036791662	-0.017092882	0
IgGmp_Lambs	oar3_OAR1_143555046	1	143555046	A	C	0.94394801	0.432730924	2	0.17714379	8.081831563	0.017581364	no	0	0.008865875	-0.021578526
IgGmp_Lambs	oar3_OAR1_143555661	1	143555661	G	A	0.965204441	0.080656474	2	0.055876601	2.509476367	0.285150496	no	0.016589596	0.034895698	0
IgGmp_Lambs	oar3_OAR1_143558045	1	143558045	G	A	0.94286488	0.347573234	2	0.299686077	13.71946761	0.001049193	no	-0.027782157	0.004845592	0
IgGmp_Lambs	s47920.1	1	143573344	A	G	0.998104522	0.077319588	2	0.058672461	2.634791514	0.267831894	no	0	0.019133448	-0.014536978
IgGmp_Lambs	oar3_OAR1_143573356	1	143573356	A	G	0.940021663	0.399179029	2	0.205454057	9.57049562	0.008352054	no	0	0.027582928	0.025009754
IgGmp_Lambs	oar3_OAR1_143574319	1	143574319	G	A	0.940021663	0.399179029	2	0.205454057	9.57049562	0.008352054	no	-0.025009754	0.002573175	0
IgGmp_Lambs	oar3_OAR1_143580668	1	143580668	G	A	0.941917141	0.208710651	2	0.137581405	6.297377669	0.04290835	no	0.041506712	0.023878322	0
IgGmp_Lambs	oar3_OAR1_143585351	1	143585351	A	G	0.941510967	0.521570319	2	0.245800661	11.28199494	0.003549326	no	0	-0.020002773	-0.042215745
IgGmp_Lambs	oar3_OAR1_143594719	1	143594719	G	A	0.975088004	0.009233546	1	0.005900856	0.262756596	0.60823263	no	0.01612005	0	0
IgGmp_Lambs	oar3_OAR1_143595240	1	143595240	A	G	0.974952613	0.009234828	1	0.005900856	0.262756596	0.60823263	no	0	-0.01612005	0
IgGmp_Lambs	OAR1_155107985.1	1	143610817	G	A	0.998239913	0.395564899	2	0.11430404	5.120036365	0.077303335	no	0.017578552	0.02516134	0
IgGmp_Lambs	oar3_OAR1_143613291	1	143613291	G	A	0.975223396	0.009232264	1	0.005900856	0.262756596	0.60823263	no	0.01612005	0	0
IgGmp_Lambs	oar3_OAR1_143620396	1	143620396	G	A	0.974952613	0.007498958	1	0.004589614	0.203808066	0.651664485	no	-0.014051862	0	0
IgGmp_Lambs	oar3_OAR1_143621421	1	143621421	A	G	0.93975088	0.261417663	2	0.179865686	8.19465399	0.016617034	no	0	-0.019057552	-0.043755776
IgGmp_Lambs	oar3_OAR1_143621788	1	143621788	G	A	0.975223396	0.009232264	1	0.005900856	0.262756596	0.60823263	no	0.01612005	0	0
IgGmp_Lambs	oar3_OAR1_143637794	1	143637794	G	A	0.923639318	0.302917033	2	0.382144628	17.32540853	0.000172916	no	-0.061638813	-0.051710226	0
IgGmp_Lambs	oar3_OAR1_143638055	1	143638055	A	G	0.957487138	0.305288462	2	0.07589709	3.455718735	0.177664317	no	0	-0.011380139	-0.026707583
IgGmp_Lambs	oar3_OAR1_143638258	1	143638258	A	G	0.923503926	0.30288814	2	0.380495719	17.27873392	0.000176999	no	0	0.010141011	0.061599673
IgGmp_Lambs	oar3_OAR1_143653418	1	143653418	G	A	0.967506093	0.104673943	2	0.034034757	1.514894622	0.468861759	no	-0.000624197	0.012595078	0
IgGmp_Lambs	oar3_OAR1_143654457	1	143654457	G	A	0.929731925	0.406072521	2	0.031085595	1.398861872	0.496867973	no	0.009365573	-0.001480994	0
IgGmp_Lambs	oar3_OAR1_143654621	1	143654621	G	A	0.929731925	0.406072521	2	0.031085595	1.398861872	0.496867973	no	0.009365573	-0.001480994	0
IgGmp_Lambs	OAR1_155149020.1	1	143655224	A	G	1	0.109057677	2	0.032336104	1.438932738	0.487012071	no	0	0.01296905	0.003618955
IgGmp_Lambs	oar3_OAR1_143656353	1	143656353	A	G	0.968453832	0.10471131	2	0.033258013	1.479877252	0.477143199	no	0	0.012759106	-0.003760908
IgGmp_Lambs	oar3_OAR1_143662195	1	143662195	A	G	0.93758462	0.252057762	2	0.063900997	2.890283006	0.23571272	no	0	-0.014449629	-0.019628151
IgGmp_Lambs	oar3_OAR1_143671078	1	143671078	C	A	0.93758462	0.252057762	2	0.063900997	2.890283006	0.23571272	no	0.019628151	0.005178522	0
IgGmp_Lambs	oar3_OAR1_143676836	1	143676836	G	A	0.933116707	0.298824724	2	0.060013856	2.704099103	0.258709478	no	0.024386339	0.014531109	0
IgGmp_Lambs	oar3_OAR1_143680846	1	143680846	A	G	0.93758462	0.252057762	2	0.063900997	2.890283006	0.23571272	no	0	-0.014449629	-0.019628151
IgGmp_Lambs	oar3_OAR1_143693992	1	143693992	A	G	0.96195505	0.204081633	2	0.062390769	2.790834875	0.247729603	no	0	0.006022322	0.03648805
IgGmp_Lambs	oar3_OAR1_143701093	1	143701093	A	G	0.963308963	0.103865074	2	0.014076863	0.629177778	0.73008896	no	0	0.008769409	0.013820623
IgGmp_Lambs	s04157.1	1	143708912	A	G	0.999729217	0.099878115	2	0.025323279	1.127586659	0.569046384	no	0	0.01059018	0.023503702
IgGmp_Lambs	oar3_OAR1_143712691	1	143712691	A	G	0.962902789	0.103768279	2	0.014076863	0.629177778	0.73008896	no	0	0.008769409	0.013820623
IgGmp_Lambs	oar3_OAR1_143726698	1	143726698	A	G	0.937313837	0.251769464	2	0.063105934	2.852160047	0.240248849	no	0	-0.014432758	-0.019227832
IgGmp_Lambs	oar3_OAR1_143738732	1	143738732	G	A	0.930544273	0.358286047	2	0.026865	1.216794396	0.544222451	no	0.008354538	-0.00162548	0
IgGmp_Lambs	oar3_OAR1_143740098	1	143740098	G	A	0.909558624	0.285650491	2	0.108568253	5.011416346	0.081617778	no	0.034770959	0.02519251	0
IgGmp_Lambs	oar3_OAR1_143742683	1	143742683	A	G	0.90806932	0.38758014	2	0.131680309	5.992872111	0.049964823	no	0	0.005831678	-0.023519573
IgGmp_Lambs	oar3_OAR1_143743938	1	143743938	A	C	0.964121311	0.103566915	2	0.014126394	0.631611932	0.729200926	no	0	0.008781602	0.013877221
IgGmp_Lambs	oar3_OAR1_143756172	1	143756172	A	C	0.920660709	0.476911765	2	0.015404422	0.698288766	0.705291291	no	0	0.001884424	-0.006558928
IgGmp_Lambs	oar3_OAR1_143760922	1	143760922	G	A	0.963715137	0.103680809	2	0.00855194	0.382106868	0.826088446	no	-0.009856686	-0.002938273	0
IgGmp_Lambs	oar3_OAR1_143761981	1	143761981	A	G	0.963715137	0.103680809	2	0.00855194	0.382106868	0.826088446	no	0	0.006918413	0.009856686
IgGmp_Lambs	oar3_OAR1_143771410	1	143771410	C	A	0.927430273	0.366642336	2	0.019971591	0.898133925	0.63822336	no	0.008948319	0.000548132	0
IgGmp_Lambs	oar3_OAR1_143791423	1	143791423	A	C	0.927430273	0.366642336	2	0.019971591	0.898133925	0.63822336	no	0	-0.008400186	-0.008948319
IgGmp_Lambs	oar3_OAR1_143793590	1	143793590	A	G	0.927430273	0.366642336	2	0.019971591	0.898133925	0.63822336	no	0	-0.008400186	-0.008948319
IgGmp_Lambs	oar3_OAR1_143803954	1	143803954	G	A	0.978608178	0.007609297	1	0.00243331	0.108253726	0.74214107	no	-0.009978629	0	0
IgGmp_Lambs	oar3_OAR1_143804685	1	143804685	A	G	0.92810723	0.405835157	2	0.032492592	1.465455979	0.480596139	no	0	-0.010774942	-0.011381382
IgGmp_Lambs	oar3_OAR1_143818366	1	143818366	A	G	0.909694016	0.28627772	2	0.113579514	5.241693909	0.072741228	no	0	-0.009240105	-0.035506412
IgGmp_Lambs	oar3_OAR1_143823847	1	143823847	G	A	0.909694016	0.28627772	2	0.113579514	5.241693908	0.072741228	no	0.035506412	0.026266308	0
IgGmp_Lambs	oar3_OAR1_143828983	1	143828983	G	A	0.931898186	0.397283161	2	0.039940633	1.807218913	0.40510481	no	0.010797091	-0.001375465	0
IgGmp_Lambs	oar3_OAR1_143830897	1	143830897	C	A	0.906038451	0.419829647	2	0.057411409	2.619954922	0.269826138	no	0.020236589	0.009107807	0
IgGmp_Lambs	oar3_OAR1_143837206	1	143837206	A	G	0.906038451	0.419829647	2	0.057411409	2.619954922	0.269826138	no	0	-0.011128782	-0.020236589
IgGmp_Lambs	oar3_OAR1_143845435	1	143845435	A	G	0.926888708	0.315293602	2	0.351489175	16.02176693	0.000331831	no	0	0.006827655	0.056160575
IgGmp_Lambs	OAR1_155320166.1	1	143847590	C	A	0.995938262	0.326740076	2	0.337882592	15.15989511	0.000510588	no	-0.053429132	-0.04563269	0
IgGmp_Lambs	oar3_OAR1_143864346	1	143864346	A	G	0.969536962	0.074221477	2	0.072770043	3.261470222	0.195785597	no	0	0.019929129	-0.035110507
IgGmp_Lambs	oar3_OAR1_143866353	1	143866353	G	A	0.966558354	0.145958818	2	0.020240358	0.901745014	0.637072059	no	-0.026020507	-0.022628891	0
IgGmp_Lambs	oar3_OAR1_143870591	1	143870591	A	G	0.972650961	0.066606347	2	0.03491567	1.56828199	0.456511679	no	0	0.015995552	-0.009007546
IgGmp_Lambs	oar3_OAR1_143884068	1	143884068	G	A	0.964798267	0.206988493	2	0.057012153	2.558761862	0.278209478	no	-0.034629666	-0.029043402	0
IgGmp_Lambs	oar3_OAR1_143885224	1	143885224	G	A	0.964798267	0.206988493	2	0.057012153	2.558761862	0.278209478	no	-0.034629666	-0.029043402	0
IgGmp_Lambs	OAR1_155360167.1	1	143889871	C	A	0.999052261	0.209174685	2	0.094704887	4.243509673	0.119821177	no	-0.044132432	-0.037587687	0
IgGmp_Lambs	oar3_OAR1_143891888	1	143891888	A	G	0.969130788	0.137887678	2	0.035221989	1.573297146	0.455368375	no	0	0.001470229	0.036754855
IgGmp_Lambs	oar3_OAR1_143907069	1	143907069	A	G	0.960330355	0.215212181	2	0.047488413	2.134925251	0.343879964	no	0	0.009610663	0.026034837
IgGmp_Lambs	oar3_OAR1_143907669	1	143907669	A	C	0.960330355	0.215212181	2	0.047488413	2.134925251	0.343879964	no	0	0.009610663	0.026034837
IgGmp_Lambs	oar3_OAR1_143916545	1	143916545	G	A	0.960330355	0.215212181	2	0.047488413	2.134925251	0.343879964	no	-0.026034837	-0.016424174	0
IgGmp_Lambs	oar3_OAR1_143932600	1	143932600	A	G	0.960330355	0.215212181	2	0.047488413	2.134925251	0.343879964	no	0	0.009610663	0.026034837
IgGmp_Lambs	oar3_OAR1_143941839	1	143941839	A	G	0.962632006	0.207172996	2	0.062106635	2.806276461	0.245824299	no	0	0.006513277	0.036033403
IgGmp_Lambs	oar3_OAR1_143942980	1	143942980	C	A	0.97996209	0.007736944	1	0.00243331	0.108253726	0.74214107	no	-0.009978629	0	0
IgGmp_Lambs	oar3_OAR1_143946150	1	143946150	A	G	0.965204441	0.146584374	2	0.020143203	0.899359794	0.637832291	no	0	0.003248979	0.02607546
IgGmp_Lambs	oar3_OAR1_143958745	1	143958745	G	A	0.967370701	0.144786564	2	0.018650632	0.829930209	0.660363324	no	-0.023814536	-0.018861981	0
IgGmp_Lambs	oar3_OAR1_143960030	1	143960030	G	A	0.92174384	0.459826675	2	0.305359151	13.75234823	0.001032085	no	-0.046194243	-0.031437268	0
IgGmp_Lambs	oar3_OAR1_143960170	1	143960170	G	A	0.92174384	0.459826675	2	0.305359151	13.75234823	0.001032085	no	-0.046194243	-0.031437268	0
IgGmp_Lambs	oar3_OAR1_143963820	1	143963820	G	A	0.92499323	0.308108899	2	0.357084639	16.23764909	0.000297879	no	-0.056583105	-0.051558526	0
IgGmp_Lambs	OAR1_155435821.1	1	143965695	G	A	1	0.150487409	2	0.016856378	0.750141891	0.68724052	no	-0.020119087	-0.014190797	0
IgGmp_Lambs	oar3_OAR1_143974119	1	143974119	A	G	0.970755483	0.266527197	2	0.244700089	10.92504955	0.00424283	no	0	-0.017861879	-0.050144785
IgGmp_Lambs	oar3_OAR1_143974189	1	143974189	C	A	0.971026266	0.266731735	2	0.22304319	9.958399087	0.006879567	no	0.047232091	0.029310181	0
IgGmp_Lambs	oar3_OAR1_143991656	1	143991656	A	G	0.971026266	0.266731735	2	0.22304319	9.958399087	0.006879567	no	0	-0.01792191	-0.047232091
IgGmp_Lambs	oar3_OAR1_143992229	1	143992229	G	A	0.969401571	0.076187151	2	0.089505316	4.004839542	0.135008199	no	0.008297524	0.032132854	0
IgGmp_Lambs	oar3_OAR1_143992473	1	143992473	C	A	0.966422962	0.346945923	2	0.151395825	6.73935528	0.034400725	no	0.032519393	0.030398954	0
IgGmp_Lambs	oar3_OAR1_144008898	1	144008898	G	A	0.974004874	0.099318877	2	0.03275219	1.460191074	0.481862952	no	-0.010698091	0.002734765	0
IgGmp_Lambs	oar3_OAR1_144013137	1	144013137	C	A	0.974004874	0.099318877	2	0.03275219	1.460191074	0.481862952	no	-0.010698091	0.002734765	0
IgGmp_Lambs	oar3_OAR1_144022339	1	144022339	A	G	0.977254265	0.007412025	1	0.003004201	0.133760675	0.714564271	no	0	0.01128712	0
IgGmp_Lambs	oar3_OAR1_144024136	1	144024136	A	C	0.977389656	0.00748026	1	0.003004201	0.133760675	0.714564271	no	0	0.01128712	0
IgGmp_Lambs	oar3_OAR1_144024217	1	144024217	G	A	0.977389656	0.00748026	1	0.003004201	0.133760675	0.714564271	no	-0.01128712	0	0
IgGmp_Lambs	oar3_OAR1_144042698	1	144042698	A	G	0.96615218	0.369324552	2	0.114217636	5.091661449	0.07840789	no	0	-0.018305344	-0.024508781
IgGmp_Lambs	oar3_OAR1_144057830	1	144057830	G	A	0.964933658	0.377999158	2	0.117105984	5.217154493	0.07363924	no	0.022648306	0.003286101	0
IgGmp_Lambs	OAR1_155525627.1	1	144057915	A	G	0.999052261	0.384062881	2	0.132040821	5.880305336	0.052857658	no	0	-0.020414351	-0.024107616
IgGmp_Lambs	oar3_OAR1_144060389	1	144060389	C	A	0.96506905	0.37808642	2	0.117105984	5.217154493	0.07363924	no	0.022648306	0.003286101	0
IgGmp_Lambs	oar3_OAR1_144075698	1	144075698	A	G	0.966558354	0.378694495	2	0.120774971	5.390072413	0.067539936	no	0	-0.019530354	-0.023390275
IgGmp_Lambs	oar3_OAR1_144087409	1	144087409	A	G	0.966558354	0.378694495	2	0.120774971	5.390072413	0.067539936	no	0	-0.019530354	-0.023390275
IgGmp_Lambs	oar3_OAR1_144090135	1	144090135	G	A	0.966422962	0.378677501	2	0.120774971	5.390072413	0.067539936	no	0.023390275	0.003859921	0
IgGmp_Lambs	oar3_OAR1_144092647	1	144092647	A	G	0.966422962	0.378677501	2	0.120774971	5.390072413	0.067539936	no	0	-0.019530354	-0.023390275
IgGmp_Lambs	oar3_OAR1_144099839	1	144099839	A	G	0.966422962	0.378677501	2	0.120774971	5.390072413	0.067539936	no	0	-0.019530354	-0.023390275
IgGmp_Lambs	oar3_OAR1_144111228	1	144111228	C	A	0.965746006	0.369409786	2	0.114217636	5.091661449	0.07840789	no	0.024508781	0.006203437	0
IgGmp_Lambs	oar3_OAR1_144111993	1	144111993	G	A	0.966422962	0.378677501	2	0.120774971	5.390072413	0.067539936	no	0.023390275	0.003859921	0
IgGmp_Lambs	oar3_OAR1_144112360	1	144112360	G	A	0.979149743	0.008365597	1	7.25E-05	0.003228846	0.954686246	no	-0.001689497	0	0
IgGmp_Lambs	oar3_OAR1_144114473	1	144114473	G	A	0.964933658	0.378279781	2	0.113071114	5.045887648	0.080223096	no	0.022563822	0.003639422	0
IgGmp_Lambs	oar3_OAR1_144121254	1	144121254	A	G	0.966287571	0.44101163	2	0.041703904	1.85465889	0.395608796	no	0	-0.00414031	-0.016482148
IgGmp_Lambs	oar3_OAR1_144129296	1	144129296	G	A	0.968589223	0.263209393	2	0.235649152	10.5212782	0.005191985	no	0.050002787	0.032792087	0
IgGmp_Lambs	oar3_OAR1_144129612	1	144129612	A	G	0.969401571	0.263058659	2	0.236367239	10.5541223	0.005107419	no	0	-0.017288999	-0.050024259
IgGmp_Lambs	oar3_OAR1_144133785	1	144133785	A	C	0.969401571	0.263058659	2	0.236367239	10.5541223	0.005107419	no	0	-0.017288999	-0.050024259
IgGmp_Lambs	s62772.1	1	144137177	C	A	0.997156783	0.268974881	2	0.232266767	10.33939136	0.005686299	no	0.049413811	0.032502958	0
IgGmp_Lambs	oar3_OAR1_144139391	1	144139391	G	A	0.970755483	0.263110181	2	0.236367239	10.5541223	0.005107419	no	0.050024259	0.03273526	0
IgGmp_Lambs	oar3_OAR1_144142341	1	144142341	G	A	0.970755483	0.263110181	2	0.236367239	10.5541223	0.005107419	no	0.050024259	0.03273526	0
IgGmp_Lambs	oar3_OAR1_144142660	1	144142660	G	A	0.970755483	0.263110181	2	0.236367239	10.5541223	0.005107419	no	0.050024259	0.03273526	0
IgGmp_Lambs	oar3_OAR1_144153070	1	144153070	C	A	0.965204441	0.181652406	2	0.111868342	4.99328123	0.082361217	no	-0.017871357	0.00281949	0
IgGmp_Lambs	oar3_OAR1_144161327	1	144161327	A	G	0.970755483	0.263110181	2	0.236367239	10.5541223	0.005107419	no	0	-0.017288999	-0.050024259
IgGmp_Lambs	oar3_OAR1_144162056	1	144162056	A	G	0.96831844	0.450223714	2	0.038772687	1.727907378	0.421492334	no	0	-0.004108042	-0.015735276
IgGmp_Lambs	oar3_OAR1_144171110	1	144171110	A	G	0.969536962	0.449588046	2	0.035534912	1.583528738	0.453044751	no	0	-0.00415605	-0.01515476
IgGmp_Lambs	oar3_OAR1_144171607	1	144171607	G	A	0.966558354	0.181047766	2	0.112326508	5.014174403	0.081505302	no	-0.020919754	-0.000384629	0
IgGmp_Lambs	oar3_OAR1_144180304	1	144180304	G	A	0.970755483	0.263110181	2	0.236367239	10.5541223	0.005107419	no	0.050024259	0.03273526	0
IgGmp_Lambs	oar3_OAR1_144197071	1	144197071	G	A	0.966558354	0.181047766	2	0.112326508	5.014174403	0.081505302	no	-0.020919754	-0.000384629	0
IgGmp_Lambs	OAR1_155653919.1	1	144197306	A	G	0.999187652	0.269241192	2	0.232266767	10.33939136	0.005686299	no	0	-0.016910854	-0.049413811
IgGmp_Lambs	oar3_OAR1_144207940	1	144207940	G	A	0.970755483	0.263110181	2	0.236367239	10.5541223	0.005107419	no	0.050024259	0.03273526	0
IgGmp_Lambs	oar3_OAR1_144208896	1	144208896	G	A	0.97034931	0.263150551	2	0.236367239	10.5541223	0.005107419	no	0.050024259	0.03273526	0
IgGmp_Lambs	OAR1_155672687.1	1	144213170	G	A	0.999187652	0.338346883	2	0.176242802	7.850217214	0.019739993	no	0.036207319	0.033585834	0
IgGmp_Lambs	oar3_OAR1_144223035	1	144223035	G	A	0.969401571	0.449650838	2	0.035534912	1.583528738	0.453044751	no	0.01515476	0.010998711	0
IgGmp_Lambs	oar3_OAR1_144223091	1	144223091	G	A	0.967776875	0.377937885	2	0.101259936	4.518861416	0.104409908	no	0.022005464	0.004366419	0
IgGmp_Lambs	oar3_OAR1_144223416	1	144223416	G	A	0.967776875	0.377937885	2	0.101259936	4.518861416	0.104409908	no	0.022005464	0.004366419	0
IgGmp_Lambs	oar3_OAR1_144238448	1	144238448	A	C	0.969401571	0.449650838	2	0.035534912	1.583528738	0.453044751	no	0	-0.00415605	-0.01515476
IgGmp_Lambs	oar3_OAR1_144238528	1	144238528	A	G	0.971974005	0.109694944	2	0.044037909	1.960965134	0.37513003	no	0	0.014020824	-0.008177891
IgGmp_Lambs	oar3_OAR1_144262320	1	144262320	G	A	0.97034931	0.335286731	2	0.172485286	7.701123099	0.02126779	no	0.034161868	0.034242275	0
IgGmp_Lambs	oar3_OAR1_144269340	1	144269340	C	A	0.967641484	0.377850847	2	0.100251276	4.472967919	0.106833476	no	0.021918738	0.004404275	0
IgGmp_Lambs	oar3_OAR1_144279589	1	144279589	G	A	0.969536962	0.262812456	2	0.236367239	10.5541223	0.005107419	no	0.050024259	0.03273526	0
IgGmp_Lambs	oar3_OAR1_144289837	1	144289837	A	G	0.969536962	0.449588046	2	0.035371994	1.576269322	0.45469216	no	0	-0.004040744	-0.015076513
IgGmp_Lambs	oar3_OAR1_144289890	1	144289890	A	G	0.974817222	0.068263889	2	0.05142837	2.303708818	0.316050139	no	0	0.019113227	0.029300173
IgGmp_Lambs	oar3_OAR1_144300280	1	144300280	A	G	0.966693745	0.181162465	2	0.11480608	5.136793303	0.076658357	no	0	0.02076141	0.021117668
IgGmp_Lambs	oar3_OAR1_144301593	1	144301593	G	A	0.969672353	0.449525272	2	0.035371994	1.576269322	0.45469216	no	0.015076513	0.011035768	0
IgGmp_Lambs	oar3_OAR1_144302219	1	144302219	A	C	0.969672353	0.262775761	2	0.236367239	10.5541223	0.005107419	no	0	-0.017288999	-0.050024259
IgGmp_Lambs	DU222648_670.1	1	144308091	C	A	0.994584349	0.184113803	2	0.108694243	4.856227309	0.088203057	no	-0.015468679	0.004934085	0
IgGmp_Lambs	oar3_OAR1_144319015	1	144319015	C	A	0.971026266	0.109941439	2	0.053513941	2.389370769	0.302799205	no	0.00849724	0.02403324	0
IgGmp_Lambs	oar3_OAR1_144325296	1	144325296	G	A	0.778770647	0.047200974	2	0.258972017	11.17122723	0.003751447	no	-0.212566433	-0.239102554	0
IgGmp_Lambs	oar3_OAR1_144338837	1	144338837	A	G	0.969536962	0.261416003	2	0.215806591	9.650959219	0.008022705	no	0	-0.017670937	-0.046938757
IgGmp_Lambs	oar3_OAR1_144340186	1	144340186	G	A	0.774302735	0.124672145	2	0.036406572	1.566758754	0.456859499	no	-0.046799697	-0.039037988	0
IgGmp_Lambs	oar3_OAR1_144341504	1	144341504	A	G	0.778770647	0.0472879	2	0.258972017	11.17122723	0.003751447	no	0	-0.02653612	0.212566433
IgGmp_Lambs	OAR1_155810736.1	1	144341820	G	A	0.99891687	0.069598807	2	0.048438607	2.164854468	0.338772247	no	-0.028209539	-0.009694938	0
IgGmp_Lambs	oar3_OAR1_144357963	1	144357963	G	A	0.969130788	0.261525566	2	0.215806591	9.650959219	0.008022705	no	0.046938757	0.02926782	0
IgGmp_Lambs	oar3_OAR1_144360296	1	144360296	A	G	0.969807744	0.333519475	2	0.171767972	7.673522271	0.021563329	no	0	-0.000400652	-0.034420786
IgGmp_Lambs	oar3_OAR1_144360761	1	144360761	C	A	0.778770647	0.0472879	2	0.258972017	11.17122723	0.003751447	no	-0.212566433	-0.239102554	0
IgGmp_Lambs	oar3_OAR1_144366700	1	144366700	A	G	0.770240996	0.428634206	2	0.183194631	7.878653415	0.019461313	no	0	0.001747183	-0.032172012
IgGmp_Lambs	oar3_OAR1_144377965	1	144377965	G	A	0.968724614	0.102865129	2	0.047094871	2.114308037	0.347443221	no	-0.055587875	-0.046970967	0
IgGmp_Lambs	oar3_OAR1_144379231	1	144379231	G	A	0.968453832	0.261638473	2	0.207359461	9.302173579	0.009551216	no	0.046267871	0.029154362	0
IgGmp_Lambs	oar3_OAR1_144385307	1	144385307	C	A	0.965746006	0.214285714	2	0.038100396	1.700713981	0.427262376	no	0.0239004	0.017502087	0
IgGmp_Lambs	oar3_OAR1_144395549	1	144395549	C	A	0.9767127	0.05565567	2	0.209436231	9.304012102	0.00954244	no	0.080661636	0.039127441	0
IgGmp_Lambs	oar3_OAR1_144416126	1	144416126	G	A	0.9767127	0.05565567	2	0.209436231	9.304012102	0.00954244	no	0.080661636	0.039127441	0
IgGmp_Lambs	oar3_OAR1_144422184	1	144422184	A	C	0.9767127	0.05565567	2	0.209436231	9.304012102	0.00954244	no	0	-0.041534195	-0.080661636
IgGmp_Lambs	oar3_OAR1_144435366	1	144435366	A	G	0.966693745	0.156722689	2	0.010395633	0.464418873	0.792780069	no	0	0.001318345	0.016625102
IgGmp_Lambs	oar3_OAR1_144446326	1	144446326	A	G	0.965881397	0.214115503	2	0.038283289	1.708197166	0.425666721	no	0	-0.006935655	-0.023495344
IgGmp_Lambs	oar3_OAR1_144446705	1	144446705	A	G	0.976848091	0.055647956	2	0.209436231	9.304012102	0.00954244	no	0	-0.041534195	-0.080661636
IgGmp_Lambs	OAR1_155904685.1	1	144449048	G	A	0.999864609	0.218686527	2	0.03130751	1.393356146	0.498237667	no	0.021016795	0.014633635	0
IgGmp_Lambs	oar3_OAR1_144453829	1	144453829	A	G	0.966964527	0.15716886	2	0.012040447	0.539779063	0.763463828	no	0	0.001887797	0.017900516
IgGmp_Lambs	oar3_OAR1_144466224	1	144466224	A	C	0.966422962	0.435976464	2	0.018288608	0.817381329	0.66451976	no	0	-0.006456042	-0.011005769
IgGmp_Lambs	oar3_OAR1_144469387	1	144469387	G	A	0.963308963	0.472803935	2	0.037269177	1.664864669	0.434989957	no	0.015361511	0.005004885	0
IgGmp_Lambs	oar3_OAR1_144471430	1	144471430	A	G	0.963579745	0.456442321	2	0.007752132	0.347646593	0.840445394	no	0	-0.004606936	-5.91E-05
IgGmp_Lambs	oar3_OAR1_144501455	1	144501455	A	G	0.969536962	0.080435693	2	0.094465552	4.224343635	0.120974945	no	0	-0.02085873	0.055039333
IgGmp_Lambs	oar3_OAR1_144501764	1	144501764	C	A	0.969536962	0.080435693	2	0.094465552	4.224343636	0.120974945	no	-0.055039333	-0.075898063	0
IgGmp_Lambs	oar3_OAR1_144509588	1	144509588	A	G	0.966558354	0.296960359	2	0.21703395	9.718591034	0.007755946	no	0	-0.020160153	-0.04334802
IgGmp_Lambs	oar3_OAR1_144511968	1	144511968	A	G	0.96831844	0.248741611	2	0.187913932	8.422164885	0.014830307	no	0	-0.020230726	-0.040889971
IgGmp_Lambs	oar3_OAR1_144519946	1	144519946	A	G	0.964527484	0.347417181	2	0.047400368	2.143971355	0.342328089	no	0	-0.012312148	-0.002498001
IgGmp_Lambs	oar3_OAR1_144525426	1	144525426	A	G	0.969672353	0.110094946	2	0.055040376	2.474035602	0.290248507	no	0	0.016268423	-0.004356911
IgGmp_Lambs	oar3_OAR1_144525773	1	144525773	C	A	0.961278094	0.209647887	2	0.065811574	2.957347018	0.227939848	no	0.034140852	0.031001001	0
IgGmp_Lambs	OAR1_155979948.1	1	144531622	G	A	0.998781478	0.373932493	2	0.030812498	1.37671828	0.502399761	no	-0.009067192	-0.013549942	0
IgGmp_Lambs	oar3_OAR1_144534937	1	144534937	A	G	0.961684268	0.400253414	2	0.134442643	6.020642366	0.04927585	no	0	-0.021660155	-0.022741931
IgGmp_Lambs	oar3_OAR1_144547755	1	144547755	G	A	0.97034931	0.184805358	2	0.06052726	2.718875443	0.256805132	no	0.033899848	0.026037907	0
IgGmp_Lambs	oar3_OAR1_144548414	1	144548414	G	A	0.97034931	0.11036696	2	0.064474526	2.888836492	0.235883263	no	0.005110977	0.022627117	0
IgGmp_Lambs	oar3_OAR1_144554335	1	144554335	G	A	0.962632006	0.35745429	2	0.126528406	5.659752609	0.059020154	no	0.031826282	0.025049828	0
IgGmp_Lambs	oar3_OAR1_144560854	1	144560854	G	A	0.961007311	0.167300648	2	0.117645696	5.251991975	0.072367644	no	0.056892938	0.053117695	0
IgGmp_Lambs	OAR1_156013696.1	1	144567617	G	A	0.998781478	0.359834621	2	0.129671953	5.775694449	0.055695985	no	0.032541418	0.023473205	0
IgGmp_Lambs	oar3_OAR1_144571900	1	144571900	A	G	0.963985919	0.47261236	2	0.038199812	1.697491454	0.427951363	no	0	-0.009715855	-0.015929998
IgGmp_Lambs	oar3_OAR1_144584046	1	144584046	G	A	0.969943136	0.184254606	2	0.072485355	3.240034093	0.197895326	no	0.037999669	0.030432905	0
IgGmp_Lambs	oar3_OAR1_144585107	1	144585107	G	A	0.969672353	0.09745881	2	0.237121611	10.53214705	0.005163847	no	0.09501455	0.063159604	0
IgGmp_Lambs	oar3_OAR1_144600085	1	144600085	A	G	0.963985919	0.47261236	2	0.038199812	1.697491454	0.427951363	no	0	-0.009715855	-0.015929998
IgGmp_Lambs	oar3_OAR1_144601345	1	144601345	A	G	0.963985919	0.47261236	2	0.038199812	1.697491454	0.427951363	no	0	-0.009715855	-0.015929998
IgGmp_Lambs	oar3_OAR1_144602091	1	144602091	A	G	0.963985919	0.47261236	2	0.038199812	1.697491454	0.427951363	no	0	-0.009715855	-0.015929998
IgGmp_Lambs	OAR1_156093833_X.1	1	144607781	A	G	0.999458435	0.190327824	2	0.06629728	2.957994864	0.227866025	no	0	-0.007166521	-0.035832789
IgGmp_Lambs	oar3_OAR1_144609356	1	144609356	A	G	0.967099919	0.371132577	2	0.025212577	1.12442445	0.569946818	no	0	-0.001873496	0.010798457
IgGmp_Lambs	oar3_OAR1_144615354	1	144615354	A	G	0.959247224	0.282498236	2	0.241184653	10.78413767	0.004552545	no	0	-0.021383209	-0.046686739
IgGmp_Lambs	oar3_OAR1_144617599	1	144617599	C	A	0.966422962	0.097716447	2	0.227416141	10.12452538	0.006331218	no	0.092888655	0.061612554	0
IgGmp_Lambs	OAR24_23416845.1	1	144626184	G	A	0.999458435	0.187821729	2	0.077191236	3.443760983	0.178729732	no	0.039299871	0.031192194	0
IgGmp_Lambs	oar3_OAR1_144626371	1	144626371	A	G	0.961413485	0.231446275	2	0.071698261	3.206855328	0.201205669	no	0	0.012873113	0.026431553
IgGmp_Lambs	oar3_OAR1_144630956	1	144630956	G	A	0.968589223	0.117486721	2	0.047353688	2.114953479	0.347331112	no	-0.051972579	-0.047648465	0
IgGmp_Lambs	OAR1_156122070.1	1	144634879	G	A	0.996615218	0.185097134	2	0.110274561	4.916078907	0.085602614	no	-0.026587583	-0.007053881	0
IgGmp_Lambs	oar3_OAR1_144636213	1	144636213	G	A	0.972109396	0.070612813	2	0.072878879	3.253345332	0.196582583	no	-0.071774493	-0.052766515	0
IgGmp_Lambs	oar3_OAR1_144637818	1	144637818	G	A	0.968047658	0.22993007	2	0.088443604	3.948567846	0.138860712	no	0.034790188	0.024279241	0
IgGmp_Lambs	oar3_OAR1_144644112	1	144644112	A	G	0.945978879	0.072706455	2	0.066937572	3.024026473	0.220465681	no	0	0.020162547	0.049714031
IgGmp_Lambs	oar3_OAR1_144650183	1	144650183	A	G	0.970755483	0.182496513	2	0.074810523	3.346024396	0.187680881	no	0	-0.009408661	-0.037900855
IgGmp_Lambs	oar3_OAR1_144651454	1	144651454	G	A	0.966964527	0.344651358	2	0.035511154	1.585237575	0.452657827	no	0.005319337	-0.00584908	0
IgGmp_Lambs	oar3_OAR1_144654185	1	144654185	G	A	0.962767398	0.23154268	2	0.071802675	3.216158071	0.20027196	no	-0.026703061	-0.013952467	0
IgGmp_Lambs	OAR1_156143576.1	1	144657476	G	A	0.999187652	0.071747967	2	0.066661099	2.975272879	0.225905967	no	-0.070395417	-0.052430399	0
IgGmp_Lambs	oar3_OAR1_144658081	1	144658081	G	A	0.964933658	0.134628876	2	0.081885322	3.664615874	0.16004377	no	0.052790555	0.051909872	0
IgGmp_Lambs	oar3_OAR1_144659623	1	144659623	A	C	0.967370701	0.156822953	2	0.011850661	0.530072039	0.767178316	no	0	0.003217559	0.017170107
IgGmp_Lambs	oar3_OAR1_144668351	1	144668351	G	A	0.963579745	0.484684558	2	0.037847924	1.684922503	0.430649282	no	0.015345288	0.010919417	0
IgGmp_Lambs	oar3_OAR1_144672355	1	144672355	A	G	0.963308963	0.192199578	2	0.000902161	0.040354575	0.980024912	no	0	0.000712469	0.00431546
IgGmp_Lambs	oar3_OAR1_144685982	1	144685982	G	A	0.965881397	0.332982899	2	0.044594816	1.988177583	0.370060493	no	0.004972647	-0.00740854	0
IgGmp_Lambs	oar3_OAR1_144686142	1	144686142	G	A	0.967370701	0.332820154	2	0.044594816	1.988177583	0.370060493	no	0.004972647	-0.00740854	0
IgGmp_Lambs	oar3_OAR1_144687660	1	144687660	G	A	0.967370701	0.332820154	2	0.044594816	1.988177583	0.370060493	no	0.004972647	-0.00740854	0
IgGmp_Lambs	OAR1_156188829.1	1	144698991	G	A	0.999187652	0.456165312	2	0.014697684	0.65600089	0.720362699	no	0.001217	-0.00556209	0
IgGmp_Lambs	oar3_OAR1_144700470	1	144700470	G	A	0.966829136	0.454838258	2	0.004405737	0.19622699	0.906546009	no	0.000704062	-0.003029351	0
IgGmp_Lambs	oar3_OAR1_144701249	1	144701249	A	C	0.975900352	0.033920644	2	0.042372452	1.887358071	0.389193342	no	0	-0.017734939	-0.189324486
IgGmp_Lambs	oar3_OAR1_144705635	1	144705635	A	C	0.975900352	0.033920644	2	0.042372452	1.887358071	0.389193342	no	0	-0.017734939	-0.189324486
IgGmp_Lambs	oar3_OAR1_144715962	1	144715962	G	A	0.975900352	0.033920644	2	0.042372452	1.887358071	0.389193342	no	0.189324486	0.171589547	0
IgGmp_Lambs	oar3_OAR1_144722222	1	144722222	A	G	0.966964527	0.230467656	2	0.070668817	3.171362468	0.204808223	no	0	0.012586653	0.02667602
IgGmp_Lambs	oar3_OAR1_144722477	1	144722477	A	C	0.961278094	0.266830986	2	0.041636597	1.865101058	0.393548672	no	0	0.008687874	0.020550535
IgGmp_Lambs	OAR1_156222448.1	1	144729893	A	G	0.99891687	0.185687178	2	0.110274561	4.916078907	0.085602614	no	0	0.019533702	0.026587583
IgGmp_Lambs	oar3_OAR1_144743120	1	144743120	A	G	0.961684268	0.266718288	2	0.041636597	1.865101058	0.393548672	no	0	0.008687874	0.020550535
IgGmp_Lambs	oar3_OAR1_144743653	1	144743653	G	A	0.961684268	0.266718288	2	0.041636597	1.865101058	0.393548672	no	-0.020550535	-0.011862661	0
IgGmp_Lambs	oar3_OAR1_144746837	1	144746837	A	G	0.961684268	0.266718288	2	0.041636597	1.865101058	0.393548672	no	0	0.008687874	0.020550535
IgGmp_Lambs	oar3_OAR1_144751834	1	144751834	A	C	0.971838614	0.079966565	2	0.093067514	4.153797155	0.125318275	no	0	-0.020635508	0.055107034
IgGmp_Lambs	oar3_OAR1_144763153	1	144763153	A	G	0.967370701	0.230370889	2	0.070668817	3.171362468	0.204808223	no	0	0.012586653	0.02667602
IgGmp_Lambs	oar3_OAR1_144764610	1	144764610	A	G	0.967370701	0.230370889	2	0.070668817	3.171362468	0.204808223	no	0	0.012586653	0.02667602
IgGmp_Lambs	oar3_OAR1_144782644	1	144782644	G	A	0.980232873	0.045718232	2	0.537665285	24.22238021	5.50E-06	no	-0.444449588	-0.470168908	0
IgGmp_Lambs	oar3_OAR1_144784441	1	144784441	G	A	0.980232873	0.045718232	2	0.537665285	24.22238021	5.50E-06	no	-0.444449588	-0.470168908	0
IgGmp_Lambs	oar3_OAR1_144789890	1	144789890	A	C	0.970213918	0.183226347	2	0.12038651	5.400025132	0.067204668	no	0	0.020273055	0.029519363
IgGmp_Lambs	OAR1_156281328.1	1	144790034	G	A	0.998781478	0.232547106	2	0.058082547	2.588959502	0.274040396	no	-0.023444743	-0.011841564	0
IgGmp_Lambs	oar3_OAR1_144799619	1	144799619	G	A	0.980232873	0.045718232	2	0.537665285	24.22238021	5.50E-06	no	-0.444449588	-0.470168908	0
IgGmp_Lambs	oar3_OAR1_144800557	1	144800557	C	A	0.968589223	0.23057031	2	0.066345763	2.976444285	0.225773692	no	-0.025730233	-0.013472994	0
IgGmp_Lambs	oar3_OAR1_144804437	1	144804437	G	A	0.970213918	0.183226347	2	0.12038651	5.400025132	0.067204668	no	-0.029519363	-0.009246308	0
IgGmp_Lambs	OAR1_156314210.1	1	144812925	C	A	1	0.046777688	2	0.538465347	24.23962612	5.45E-06	no	-0.444515045	-0.470118376	0
IgGmp_Lambs	oar3_OAR1_144815737	1	144815737	A	G	0.969807744	0.183233282	2	0.103548124	4.622464509	0.099139012	no	0	0.01881159	0.026999836
IgGmp_Lambs	oar3_OAR1_144827536	1	144827536	A	G	0.979285134	0.045762478	2	0.537665285	24.22238021	5.50E-06	no	0	-0.025719321	0.444449588
IgGmp_Lambs	oar3_OAR1_144851211	1	144851211	C	A	0.977931221	0.064239236	2	0.144041368	6.395589899	0.040852186	no	0.073840518	0.043228274	0
IgGmp_Lambs	oar3_OAR1_144853496	1	144853496	A	G	0.979285134	0.045762478	2	0.537665285	24.22238021	5.50E-06	no	0	-0.025719321	0.444449588
IgGmp_Lambs	oar3_OAR1_144855626	1	144855626	A	C	0.965475223	0.249404011	2	0.08832823	3.94904187	0.138827804	no	0	0.013485021	-0.011466171
IgGmp_Lambs	oar3_OAR1_144855741	1	144855741	A	G	0.977931221	0.064239236	2	0.144041368	6.395589899	0.040852186	no	0	-0.030612245	-0.073840518
IgGmp_Lambs	oar3_OAR1_144865471	1	144865471	A	G	0.979285134	0.045762478	2	0.537665285	24.22238021	5.50E-06	no	0	-0.025719321	0.444449588
IgGmp_Lambs	s24337.1	1	144868084	A	G	0.996615218	0.123760359	2	0.211155012	9.397961206	0.009104554	no	0	-0.031567183	-0.003161988
IgGmp_Lambs	oar3_OAR1_144868330	1	144868330	G	A	0.979420525	0.045756152	2	0.537665285	24.22238021	5.50E-06	no	-0.444449588	-0.470168908	0
IgGmp_Lambs	oar3_OAR1_144873801	1	144873801	A	G	0.975088004	0.075118023	2	0.134595007	5.990043031	0.050035551	no	0	-0.028732073	-0.050142543
IgGmp_Lambs	oar3_OAR1_144875154	1	144875154	G	A	0.974952613	0.07505902	2	0.131283612	5.842431668	0.053868153	no	0.049957916	0.021591568	0
IgGmp_Lambs	oar3_OAR1_144879197	1	144879197	C	A	0.979149743	0.045768805	2	0.538527981	24.25843528	5.40E-06	no	-0.444003451	-0.470009035	0
IgGmp_Lambs	oar3_OAR1_144886497	1	144886497	G	A	0.97251557	0.097521927	2	0.041234754	1.837751655	0.398967297	no	-0.013000747	0.002043135	0
IgGmp_Lambs	oar3_OAR1_144897315	1	144897315	G	A	0.979420525	0.045756152	2	0.538527981	24.25843528	5.40E-06	no	-0.444003451	-0.470009035	0
IgGmp_Lambs	oar3_OAR1_144899121	1	144899121	A	G	0.974546439	0.117185329	2	0.043825888	1.954003492	0.376438065	no	0	0.003079698	0.050376773
IgGmp_Lambs	oar3_OAR1_144907445	1	144907445	A	G	0.971974005	0.069647583	2	0.206510612	9.15642717	0.010273232	no	0	-0.033641044	-0.094569194
IgGmp_Lambs	oar3_OAR1_144907870	1	144907870	G	A	0.976171135	0.070596394	2	0.065228418	2.911030638	0.233280119	no	-0.070621362	-0.053017453	0
IgGmp_Lambs	OAR1_156411137.1	1	144907948	G	A	0.998646087	0.11869577	2	0.043579355	1.942932817	0.378527555	no	-0.050252778	-0.047481137	0
IgGmp_Lambs	oar3_OAR1_144908212	1	144908212	A	G	0.964527484	0.188868613	2	0.048697573	2.162012192	0.339254032	no	0	-0.007849461	-0.030716537
IgGmp_Lambs	oar3_OAR1_144918487	1	144918487	A	G	0.887760628	0.230288242	2	0.037291248	1.56228003	0.457883719	no	0	0.011067419	-0.000825829
IgGmp_Lambs	oar3_OAR1_144919058	1	144919058	G	A	0.879095586	0.348144155	2	0.056522504	2.373586959	0.305198321	no	0.015896114	0.00209465	0
IgGmp_Lambs	oar3_OAR1_144922518	1	144922518	A	G	0.963308963	0.182712579	2	0.091555498	4.083973647	0.129770623	no	0	0.018091153	0.022705185
IgGmp_Lambs	oar3_OAR1_144927359	1	144927359	C	A	0.972244787	0.06983707	2	0.206510612	9.15642717	0.010273232	no	0.094569194	0.060928149	0
IgGmp_Lambs	oar3_OAR1_144933242	1	144933242	G	A	0.940157054	0.344398041	2	0.042904564	1.903181407	0.386126322	no	-0.001623572	0.009965674	0
IgGmp_Lambs	oar3_OAR1_144942030	1	144942030	G	A	0.962090441	0.473543484	2	0.01895097	0.848814966	0.65415727	no	0.006469157	0.009255423	0
IgGmp_Lambs	oar3_OAR1_144942539	1	144942539	A	G	0.961684268	0.370054906	2	0.006261786	0.279971172	0.869370766	no	0	0.003895128	-0.000933743
IgGmp_Lambs	OAR1_156459785.1	1	144946334	A	G	0.999187652	0.476287263	2	0.018831776	0.844086694	0.655705616	no	0	0.000406272	-0.008730852
IgGmp_Lambs	oar3_OAR1_144951639	1	144951639	A	G	0.969807744	0.149518358	2	0.039328334	1.760154808	0.414750807	no	0	0.01070636	-0.014883955
IgGmp_Lambs	oar3_OAR1_144958452	1	144958452	A	G	0.961819659	0.369932432	2	0.006261786	0.279971172	0.869370766	no	0	0.003895128	-0.000933743
IgGmp_Lambs	oar3_OAR1_144958673	1	144958673	A	G	0.961413485	0.473243205	2	0.0166742	0.747992602	0.687979456	no	0	0.001571733	-0.007157217
IgGmp_Lambs	oar3_OAR1_144965234	1	144965234	G	A	0.969807744	0.149518358	2	0.039328334	1.760154808	0.414750807	no	0.014883955	0.025590315	0
IgGmp_Lambs	oar3_OAR1_144973655	1	144973655	G	A	0.969807744	0.149518358	2	0.039328334	1.760154808	0.414750807	no	0.014883955	0.025590315	0
IgGmp_Lambs	oar3_OAR1_144980959	1	144980959	A	C	0.96506905	0.315446128	2	0.038910023	1.738584131	0.419248245	no	0	-0.010531615	0.000477769
IgGmp_Lambs	OAR1_156524345.1	1	145001315	A	G	0.999052261	0.307223201	2	0.004113225	0.18438652	0.911928893	no	0	0.003795571	0.003092801
IgGmp_Lambs	oar3_OAR1_145010484	1	145010484	G	A	0.962902789	0.37007874	2	0.007420259	0.33126686	0.847356793	no	0.001244067	0.00539158	0
IgGmp_Lambs	oar3_OAR1_145012365	1	145012365	G	A	0.961278094	0.472676056	2	0.016698033	0.748422614	0.687831553	no	0.007134662	0.008734268	0
IgGmp_Lambs	oar3_OAR1_145014810	1	145014810	G	A	0.961278094	0.472676056	2	0.016698033	0.748422614	0.687831553	no	0.007134662	0.008734268	0
IgGmp_Lambs	oar3_OAR1_145020005	1	145020005	A	G	0.974275657	0.152445803	2	0.003340244	0.149620076	0.927919739	no	0	-0.002650595	0.004838761
IgGmp_Lambs	oar3_OAR1_145021207	1	145021207	G	A	0.975764961	0.106146802	2	0.053576568	2.405506875	0.300366033	no	0.030491237	0.041193056	0
IgGmp_Lambs	oar3_OAR1_145028922	1	145028922	A	G	0.983346872	0.045573454	2	0.541727166	24.39406662	5.05E-06	no	0	-0.026467914	0.443744606
IgGmp_Lambs	oar3_OAR1_145034585	1	145034585	G	A	0.975764961	0.106077425	2	0.054189662	2.433585295	0.296178594	no	0.030345599	0.041213994	0
IgGmp_Lambs	OAR1_156562490.1	1	145040001	G	A	1	0.046845383	2	0.54320847	24.45464221	4.89E-06	no	-0.4439057	-0.470391437	0
IgGmp_Lambs	oar3_OAR1_145049524	1	145049524	A	C	0.984430003	0.045592078	2	0.541727166	24.39406662	5.05E-06	no	0	-0.026467914	0.443744606
IgGmp_Lambs	OAR1_156571804.1	1	145049642	G	A	0.998104522	0.43814433	2	0.014581866	0.651001769	0.722165542	no	-0.001371024	-0.006985757	0
IgGmp_Lambs	oar3_OAR1_145061259	1	145061259	A	G	0.963444354	0.387436762	2	0.025308086	1.12950071	0.568502053	no	0	-0.003704584	0.008416857
IgGmp_Lambs	oar3_OAR1_145064060	1	145064060	A	G	0.964798267	0.314692675	2	0.034210657	1.522554357	0.467069515	no	0	-0.009771968	0.00081783
IgGmp_Lambs	oar3_OAR1_145064806	1	145064806	A	G	0.984023829	0.045542102	2	0.53891601	24.22254435	5.50E-06	no	0	-0.026456946	0.442288957
IgGmp_Lambs	oar3_OAR1_145073667	1	145073667	C	A	0.963444354	0.434092187	2	0.00938775	0.417821244	0.81146776	no	-0.001976632	-0.006033699	0
IgGmp_Lambs	oar3_OAR1_145077858	1	145077858	A	G	0.964256702	0.322170739	2	0.040413813	1.79285113	0.408025517	no	0	-0.000124461	-0.017480596
IgGmp_Lambs	oar3_OAR1_145078060	1	145078060	G	A	0.962496615	0.37016458	2	0.007644653	0.340700642	0.843369315	no	0.001160285	0.005410877	0
IgGmp_Lambs	oar3_OAR1_145081773	1	145081773	A	C	0.963985919	0.322191011	2	0.040413813	1.79285113	0.408025517	no	0	-0.000124461	-0.017480596
IgGmp_Lambs	oar3_OAR1_145093219	1	145093219	A	G	0.966964527	0.203724447	2	0.059412483	2.646175084	0.266311783	no	0	-0.009227276	-0.0302582
IgGmp_Lambs	oar3_OAR1_145105454	1	145105454	A	G	0.972921744	0.108057334	2	0.063492014	2.829473444	0.242989579	no	0	0.017710976	-0.002748794
IgGmp_Lambs	oar3_OAR1_145109542	1	145109542	G	A	0.973192526	0.108096828	2	0.063492014	2.829473444	0.242989579	no	0.002748794	0.02045977	0
IgGmp_Lambs	oar3_OAR1_145109743	1	145109743	A	G	0.973192526	0.108096828	2	0.063492014	2.829473444	0.242989579	no	0	0.017710976	-0.002748794
IgGmp_Lambs	oar3_OAR1_145113857	1	145113857	A	G	0.95775792	0.369239468	2	0.098679637	4.42342445	0.109512977	no	0	0.018823629	0.016079476
IgGmp_Lambs	oar3_OAR1_145115763	1	145115763	G	A	0.976306526	0.098322008	2	0.039617399	1.762509377	0.414262815	no	-0.007361862	0.007477636	0
IgGmp_Lambs	oar3_OAR1_145127449	1	145127449	A	G	0.961548876	0.243030132	2	0.084621794	3.749556255	0.153388996	no	0	-0.010113933	-0.0326017
IgGmp_Lambs	oar3_OAR1_145134537	1	145134537	A	G	0.975629569	0.115736886	2	0.023969604	1.065936406	0.586860461	no	0	0.004406186	0.03745776
IgGmp_Lambs	oar3_OAR1_145135048	1	145135048	A	G	0.977118874	0.069211584	2	0.056074404	2.49646551	0.287011569	no	0	0.018732396	0.04825229
IgGmp_Lambs	oar3_OAR1_145136289	1	145136289	A	G	0.946926618	0.433442951	2	0.131578259	5.852740015	0.053591221	no	0	6.84E-05	-0.025798637
IgGmp_Lambs	OAR1_156668122.1	1	145145966	G	A	0.999729217	0.150054171	2	0.041284656	1.840073083	0.398504479	no	-0.034781729	-0.034498531	0
IgGmp_Lambs	oar3_OAR1_145157296	1	145157296	A	G	0.967370701	0.178726382	2	0.099386513	4.409178301	0.110295831	no	0	0.018918233	0.023819948
IgGmp_Lambs	oar3_OAR1_145177410	1	145177410	A	C	0.962632006	0.343178622	2	0.073425553	3.278897341	0.194087019	no	0	0.013054124	-0.003959817
IgGmp_Lambs	oar3_OAR1_145177692	1	145177692	A	G	0.96615218	0.240400785	2	0.027015627	1.206027455	0.547160157	no	0	0.001550693	-0.017199808
IgGmp_Lambs	oar3_OAR1_145178314	1	145178314	G	A	0.968047658	0.23048951	2	0.029187586	1.304034101	0.520993845	no	0.01877586	0.02026114	0
IgGmp_Lambs	oar3_OAR1_145179238	1	145179238	G	A	0.976035743	0.09821057	2	0.038165063	1.696300674	0.428206237	no	-0.007112896	0.007476801	0
IgGmp_Lambs	OAR1_156714280.1	1	145180382	G	A	0.99363661	0.346573103	2	0.064622757	2.898180683	0.234783764	no	0.003792822	0.015967102	0
IgGmp_Lambs	oar3_OAR1_145190701	1	145190701	G	A	0.963579745	0.415554307	2	0.058573188	2.618103121	0.270076086	no	-0.01315862	0.001736215	0
IgGmp_Lambs	oar3_OAR1_145192981	1	145192981	G	A	0.984023829	0.009424876	1	3.51E-05	0.001564725	0.968446623	no	-0.001151116	0	0
IgGmp_Lambs	oar3_OAR1_145214167	1	145214167	C	A	0.97468183	0.107931657	2	0.05483447	2.436222108	0.295788368	no	0.004899338	0.021139751	0
IgGmp_Lambs	oar3_OAR1_145215170	1	145215170	G	A	0.975900352	0.098154828	2	0.038165063	1.696300674	0.428206237	no	-0.007112896	0.007476801	0
IgGmp_Lambs	oar3_OAR1_145217221	1	145217221	A	G	0.966016789	0.343237561	2	0.072566282	3.245783754	0.197327227	no	0	0.012927471	-0.004075874
IgGmp_Lambs	oar3_OAR1_145226383	1	145226383	A	G	0.971703222	0.230876411	2	0.028836122	1.290338817	0.524573667	no	0	0.001440523	-0.018700758
IgGmp_Lambs	oar3_OAR1_145230484	1	145230484	A	G	0.971703222	0.230876411	2	0.028836122	1.290338817	0.524573667	no	0	0.001440523	-0.018700758
IgGmp_Lambs	oar3_OAR1_145235380	1	145235380	A	G	0.972109396	0.230849582	2	0.028836122	1.290338817	0.524573667	no	0	0.001440523	-0.018700758
IgGmp_Lambs	OAR1_156775749.1	1	145235658	G	A	0.999864609	0.010088016	1	3.04E-05	0.001353923	0.970647908	no	-0.001071291	0	0
IgGmp_Lambs	oar3_OAR1_145243632	1	145243632	G	A	0.97034931	0.24068648	2	0.02667021	1.193516642	0.550593594	no	0.017124211	0.018636377	0
IgGmp_Lambs	oar3_OAR1_145243792	1	145243792	G	A	0.977525047	0.069182825	2	0.058870728	2.623953665	0.269287194	no	-0.047980554	-0.028651385	0
IgGmp_Lambs	oar3_OAR1_145248257	1	145248257	G	A	0.971703222	0.230946078	2	0.029436627	1.317592918	0.517473761	no	0.018703079	0.020326015	0
IgGmp_Lambs	oar3_OAR1_145251587	1	145251587	G	A	0.96723531	0.312709966	2	0.011059968	0.495823513	0.780428808	no	-0.003664385	0.002534318	0
IgGmp_Lambs	oar3_OAR1_145262685	1	145262685	A	G	0.971703222	0.230946078	2	0.029436627	1.317592918	0.517473761	no	0	0.001622936	-0.018703079
IgGmp_Lambs	oar3_OAR1_145269181	1	145269181	G	A	0.96723531	0.312709966	2	0.011059968	0.495823513	0.780428808	no	-0.003664385	0.002534318	0
IgGmp_Lambs	oar3_OAR1_145273074	1	145273074	G	A	0.968589223	0.302418228	2	0.007980675	0.357772861	0.836200861	no	-0.00442829	0.000853306	0
IgGmp_Lambs	oar3_OAR1_145275549	1	145275549	A	G	0.977389656	0.069192409	2	0.058870728	2.623953665	0.269287194	no	0	0.019329169	0.047980554
IgGmp_Lambs	oar3_OAR1_145275839	1	145275839	G	A	0.982940699	0.009435262	1	6.67E-05	0.002970909	0.95653199	no	-0.001583525	0	0
IgGmp_Lambs	OAR1_156816942.1	1	145279459	G	A	0.998510696	0.313491525	2	0.008008368	0.359090956	0.835649947	no	-0.002964993	0.002295789	0
IgGmp_Lambs	oar3_OAR1_145284684	1	145284684	G	A	0.977931221	0.068946421	2	0.058172866	2.592990456	0.273488631	no	-0.047968017	-0.02877539	0
IgGmp_Lambs	oar3_OAR1_145285387	1	145285387	G	A	0.958434877	0.17693177	2	0.10404284	4.621806077	0.099171655	no	-0.02982846	-0.01105503	0
IgGmp_Lambs	oar3_OAR1_145288891	1	145288891	C	A	0.968724614	0.105870021	2	0.055152356	2.442661547	0.294837544	no	-0.007820668	0.009200435	0
IgGmp_Lambs	oar3_OAR1_145289051	1	145289051	A	G	0.968724614	0.105870021	2	0.055152356	2.442661547	0.294837544	no	0	0.017021103	0.007820668
IgGmp_Lambs	oar3_OAR1_145293628	1	145293628	A	G	0.952342269	0.194057435	2	0.070083903	3.118497686	0.210293976	no	0	-0.008760415	-0.035382334
IgGmp_Lambs	oar3_OAR1_145308347	1	145308347	G	A	0.944218792	0.369587038	2	0.011595614	0.517238886	0.772116802	no	-0.006832583	-0.008743524	0
IgGmp_Lambs	oar3_OAR1_145313226	1	145313226	C	A	0.932710533	0.50965307	2	0.05975622	2.680464952	0.261784803	no	0.009885653	0.016009395	0
IgGmp_Lambs	oar3_OAR1_145316895	1	145316895	A	G	0.930950447	0.364674229	2	0.028669837	1.327087561	0.515022968	no	0	0.00927495	0.013533994
IgGmp_Lambs	oar3_OAR1_145326039	1	145326039	C	A	0.977660439	0.031920787	2	0.028045445	1.24929777	0.5354494	no	-0.013265077	0.006245011	0
IgGmp_Lambs	oar3_OAR1_145326082	1	145326082	G	A	0.921879231	0.400499339	2	0.019459483	0.894448911	0.639400375	no	-0.008935111	-0.000299361	0
IgGmp_Lambs	oar3_OAR1_145332071	1	145332071	A	G	0.958164094	0.262681927	2	0.028006169	1.279192105	0.527505465	no	0	0.009966499	0.009979175
IgGmp_Lambs	OAR1_156875899_X.1	1	145339557	G	A	0.995396696	0.000476061	1	0.003441349	0.153310731	0.695391371	no	0.069974746	0	0
IgGmp_Lambs	oar3_OAR1_145346090	1	145346090	G	A	0.958164094	0.262681927	2	0.028006169	1.279192105	0.527505465	no	-0.009979175	-1.27E-05	0
IgGmp_Lambs	oar3_OAR1_145355741	1	145355741	A	G	0.925399404	0.408412582	2	0.146489754	6.492627102	0.038917411	no	0	0.013857238	0.034566923
IgGmp_Lambs	oar3_OAR1_145387979	1	145387979	G	A	0.951259139	0.132934814	2	0.114322475	5.022572553	0.081163773	no	-0.014721503	0.00813868	0
IgGmp_Lambs	oar3_OAR1_145388428	1	145388428	A	G	0.951259139	0.132934814	2	0.114322475	5.022572553	0.081163773	no	0	0.022860183	0.014721503
IgGmp_Lambs	oar3_OAR1_145411237	1	145411237	A	C	0.975900352	0.041273585	2	0.023172414	1.030873625	0.597239656	no	0	0.015500143	0.005657612
IgGmp_Lambs	oar3_OAR1_145424829	1	145424829	A	G	0.964392093	0.234030605	2	0.091413017	4.172199962	0.12417046	no	0	-0.004800084	0.031052764
IgGmp_Lambs	oar3_OAR1_145441869	1	145441869	A	G	0.964392093	0.234030605	2	0.091413017	4.172199962	0.12417046	no	0	-0.004800084	0.031052764
IgGmp_Lambs	oar3_OAR1_145444522	1	145444522	C	A	0.964392093	0.234030605	2	0.091413017	4.172199962	0.12417046	no	-0.031052764	-0.035852848	0
IgGmp_Lambs	oar3_OAR1_145448102	1	145448102	A	C	0.964392093	0.234030605	2	0.091413017	4.172199962	0.12417046	no	0	-0.004800084	0.031052764
IgGmp_Lambs	oar3_OAR1_145459521	1	145459521	G	A	0.964392093	0.234030605	2	0.091413017	4.172199962	0.12417046	no	-0.031052764	-0.035852848	0
IgGmp_Lambs	oar3_OAR1_145480544	1	145480544	A	G	0.964798267	0.200252596	2	0.069646171	3.173461535	0.204593383	no	0	-0.007752665	0.024707748
IgGmp_Lambs	oar3_OAR1_145484622	1	145484622	A	G	0.961819659	0.307713964	2	0.045402885	2.062415753	0.356576001	no	0	0.011179229	0.017918979
IgGmp_Lambs	oar3_OAR1_145491819	1	145491819	C	A	0.976577308	0.070913628	2	0.052160666	2.31955735	0.313555571	no	-0.04212002	-0.023892817	0
IgGmp_Lambs	oar3_OAR1_145493761	1	145493761	G	A	0.977118874	0.031938479	2	0.02813587	1.252448203	0.534606615	no	-0.013540585	0.00600274	0
IgGmp_Lambs	OAR1_157030645.1	1	145494851	A	G	0.998781478	0.312457639	2	0.042036055	1.875843077	0.391440585	no	0	0.011394014	0.015183528
IgGmp_Lambs	oar3_OAR1_145501469	1	145501469	C	A	0.976577308	0.070913628	2	0.052160666	2.31955735	0.313555571	no	-0.04212002	-0.023892817	0
IgGmp_Lambs	oar3_OAR1_145501533	1	145501533	A	G	0.977118874	0.031938479	2	0.02813587	1.252448203	0.534606615	no	0	0.019543325	0.013540585
IgGmp_Lambs	OAR1_157043419.1	1	145507993	G	A	0.998781478	0.278975193	2	0.028711485	1.280300116	0.527213306	no	-0.007124638	0.003025254	0
IgGmp_Lambs	oar3_OAR1_145511903	1	145511903	G	A	0.976983482	0.031873614	2	0.023978429	1.068287006	0.586171129	no	-0.011316371	0.006835064	0
IgGmp_Lambs	oar3_OAR1_145511956	1	145511956	A	G	0.962225833	0.274588434	2	0.027084007	1.231143184	0.540331958	no	0	0.009798429	0.009668966
IgGmp_Lambs	oar3_OAR1_145523079	1	145523079	A	C	0.98199296	0.009375431	1	3.27E-05	0.001457523	0.969546147	no	0	0.001111554	0
IgGmp_Lambs	oar3_OAR1_145523770	1	145523770	A	G	0.933522881	0.293183466	2	0.100447854	4.422501713	0.109563515	no	0	0.005925071	0.033804528
IgGmp_Lambs	oar3_OAR1_145525164	1	145525164	G	A	0.947062009	0.280557541	2	0.105473422	4.672574888	0.096685925	no	-0.035729602	-0.031915281	0
IgGmp_Lambs	oar3_OAR1_145537618	1	145537618	G	A	0.966693745	0.194957983	2	0.116787512	5.323997544	0.069808551	no	-0.043907895	-0.049154059	0
IgGmp_Lambs	oar3_OAR1_145541497	1	145541497	G	A	0.909694016	0.425360917	2	0.05865536	2.581452599	0.275070927	no	0.012547561	-0.002779031	0
IgGmp_Lambs	oar3_OAR1_145542187	1	145542187	A	G	0.909694016	0.425360917	2	0.05865536	2.581452599	0.275070927	no	0	-0.015326593	-0.012547561
IgGmp_Lambs	oar3_OAR1_145552018	1	145552018	A	G	0.909694016	0.425360917	2	0.05865536	2.581452599	0.275070927	no	0	-0.015326593	-0.012547561
IgGmp_Lambs	oar3_OAR1_145555068	1	145555068	A	C	0.92282697	0.376173709	2	0.001471974	0.064576754	0.968227327	no	0	0.00046444	0.003329374
IgGmp_Lambs	oar3_OAR1_145556826	1	145556826	G	A	0.967912266	0.184920968	2	0.108626734	4.956927384	0.08387198	no	-0.046145759	-0.050560713	0
IgGmp_Lambs	oar3_OAR1_145561123	1	145561123	A	G	0.909694016	0.425360917	2	0.05865536	2.581452599	0.275070927	no	0	-0.015326593	-0.012547561
IgGmp_Lambs	OAR1_157107505.1	1	145569761	G	A	0.999593826	0.191047	2	0.094011818	4.203922355	0.122216505	no	-0.042349673	-0.046170098	0
IgGmp_Lambs	oar3_OAR1_145571047	1	145571047	G	A	0.92282697	0.376247066	2	0.001436888	0.063037715	0.968972684	no	-0.003198802	-0.00291257	0
IgGmp_Lambs	oar3_OAR1_145592000	1	145592000	A	G	0.968047658	0.184965035	2	0.108626734	4.956927384	0.08387198	no	0	-0.004414954	0.046145759
IgGmp_Lambs	oar3_OAR1_145604339	1	145604339	G	A	0.923097753	0.365943092	2	0.002404784	0.105521005	0.948607174	no	-0.003965208	-0.004010604	0
IgGmp_Lambs	oar3_OAR1_145609958	1	145609958	G	A	0.921879231	0.365692466	2	0.002358097	0.103541047	0.949546741	no	-0.00362341	-0.004031626	0
IgGmp_Lambs	oar3_OAR1_145613374	1	145613374	A	G	0.921879231	0.365692466	2	0.002358097	0.103541046	0.949546741	no	0	-0.000408215	0.00362341
IgGmp_Lambs	oar3_OAR1_145613979	1	145613979	A	C	0.921879231	0.365692466	2	0.002358097	0.103541046	0.949546741	no	0	-0.000408215	0.00362341
IgGmp_Lambs	oar3_OAR1_145619365	1	145619365	C	A	0.975088004	0.070327687	2	0.045717346	2.037483792	0.361048892	no	0.005826256	0.023734174	0
IgGmp_Lambs	oar3_OAR1_145623194	1	145623194	G	A	0.954914703	0.089961718	2	0.051233983	2.254143418	0.323980578	no	-0.02960629	-0.013060232	0
IgGmp_Lambs	oar3_OAR1_145628540	1	145628540	G	A	0.975088004	0.070327687	2	0.045717346	2.037483792	0.361048892	no	0.005826256	0.023734174	0
IgGmp_Lambs	oar3_OAR1_145629475	1	145629475	G	A	0.948551313	0.144376249	2	0.045718198	2.012746951	0.365542227	no	-0.013179586	0.001022839	0
IgGmp_Lambs	oar3_OAR1_145638529	1	145638529	A	C	0.975494178	0.070298404	2	0.045717346	2.037483792	0.361048892	no	0	0.017907918	-0.005826256
IgGmp_Lambs	oar3_OAR1_145639045	1	145639045	A	G	0.942052532	0.302170164	2	0.032054253	1.450958878	0.48409242	no	0	0.003593077	0.019119844
IgGmp_Lambs	oar3_OAR1_145644477	1	145644477	C	A	0.975358787	0.055385897	2	0.009539963	0.424798991	0.808641585	no	0.043105094	0.046066486	0
IgGmp_Lambs	oar3_OAR1_145647885	1	145647885	A	G	0.975900352	0.055424528	2	0.010533503	0.468725576	0.791074771	no	0	0.004057308	-0.042994782
IgGmp_Lambs	oar3_OAR1_145655400	1	145655400	G	A	0.975900352	0.055424528	2	0.010533503	0.468725576	0.791074771	no	0.042994782	0.047052089	0
IgGmp_Lambs	oar3_OAR1_145657296	1	145657296	A	C	0.943541836	0.281389008	2	0.010743209	0.487822544	0.783557155	no	0	-0.004537205	0.003961882
IgGmp_Lambs	oar3_OAR1_145658261	1	145658261	G	A	0.938126185	0.339875884	2	0.01491574	0.676625043	0.712972434	no	-0.003938726	-0.009023866	0
IgGmp_Lambs	oar3_OAR1_145684917	1	145684917	G	A	0.950582183	0.339481555	2	0.021157071	0.960406566	0.618657616	no	0.012558131	0.012597385	0
IgGmp_Lambs	oar3_OAR1_145694034	1	145694034	G	A	0.950582183	0.339481555	2	0.021157071	0.960406566	0.618657616	no	0.012558131	0.012597385	0
IgGmp_Lambs	oar3_OAR1_145701393	1	145701393	G	A	0.950582183	0.339481555	2	0.021157071	0.960406566	0.618657616	no	0.012558131	0.012597385	0
IgGmp_Lambs	oar3_OAR1_145702783	1	145702783	A	G	0.976577308	0.055524747	2	0.010257175	0.456572374	0.795896452	no	0	0.00371478	-0.043179852
IgGmp_Lambs	oar3_OAR1_145704436	1	145704436	G	A	0.955050095	0.28125886	2	0.055873907	2.536426864	0.281333795	no	0.0208499	0.023784302	0
IgGmp_Lambs	oar3_OAR1_145714406	1	145714406	G	A	0.97143244	0.137700348	2	0.013383236	0.596701988	0.742040842	no	-0.01460355	-0.007406351	0
IgGmp_Lambs	oar3_OAR1_145720980	1	145720980	A	G	0.97143244	0.137700348	2	0.013383236	0.596701988	0.742040842	no	0	0.007197199	0.01460355
IgGmp_Lambs	oar3_OAR1_145725475	1	145725475	A	G	0.97143244	0.137700348	2	0.013383236	0.596701988	0.742040842	no	0	0.007197199	0.01460355
IgGmp_Lambs	oar3_OAR1_145731458	1	145731458	A	C	0.97143244	0.137700348	2	0.013383236	0.596701988	0.742040842	no	0	0.007197199	0.01460355
IgGmp_Lambs	oar3_OAR1_145733369	1	145733369	A	G	0.938396967	0.42100707	2	0.016630152	0.755060007	0.685552632	no	0	0.000153134	0.009603642
IgGmp_Lambs	OAR1_157286052.1	1	145739993	A	G	0.99891687	0.140349688	2	0.012284883	0.547947796	0.760351922	no	0	0.00686858	0.014075644
IgGmp_Lambs	oar3_OAR1_145742157	1	145742157	G	A	0.97143244	0.137630662	2	0.011836856	0.52810412	0.76793356	no	-0.014524418	-0.007894565	0
IgGmp_Lambs	oar3_OAR1_145754786	1	145754786	A	G	0.966422962	0.074600728	2	0.088539739	3.914268419	0.141262671	no	0	0.024069774	0.025921086
IgGmp_Lambs	oar3_OAR1_145775852	1	145775852	G	A	0.938396967	0.42093493	2	0.018061595	0.82080447	0.66338336	no	-0.009873289	-0.009887407	0
IgGmp_Lambs	oar3_OAR1_145776355	1	145776355	A	C	0.939480097	0.421026084	2	0.016398409	0.727694774	0.694997252	no	0	0.000952721	0.010058661
IgGmp_Lambs	oar3_OAR1_145777474	1	145777474	G	A	0.939480097	0.421026084	2	0.016398409	0.727694774	0.694997252	no	-0.010058661	-0.009105941	0
IgGmp_Lambs	oar3_OAR1_145789872	1	145789872	G	A	0.939480097	0.421026084	2	0.016398409	0.727694774	0.694997252	no	-0.010058661	-0.009105941	0
IgGmp_Lambs	oar3_OAR1_145793778	1	145793778	G	A	0.939480097	0.421026084	2	0.016398409	0.727694774	0.694997252	no	-0.010058661	-0.009105941	0
IgGmp_Lambs	oar3_OAR1_145794481	1	145794481	A	G	0.95139453	0.339689768	2	0.021448126	0.952122064	0.621225566	no	0	0.000841159	-0.011986424
IgGmp_Lambs	oar3_OAR1_145813494	1	145813494	G	A	0.966964527	0.194273313	2	0.056892663	2.530544923	0.282162407	no	0.031712546	0.024023995	0
IgGmp_Lambs	oar3_OAR1_145814764	1	145814764	G	A	0.949092878	0.272610556	2	0.013330684	0.591781728	0.743868606	no	-0.005845578	-0.010322812	0
IgGmp_Lambs	oar3_OAR1_145816040	1	145816040	G	A	0.934335229	0.531372265	2	0.102351041	4.637647474	0.098389249	no	0.00257355	-0.015648863	0
IgGmp_Lambs	oar3_OAR1_145818927	1	145818927	A	C	0.946385053	0.266523605	2	0.039224551	1.781676555	0.410311654	no	0	0.008647499	0.02071497
IgGmp_Lambs	oar3_OAR1_145839182	1	145839182	G	A	0.975494178	0.082997918	2	0.020607396	0.919422568	0.631465934	no	0.009607761	0.020761194	0
IgGmp_Lambs	oar3_OAR1_145839291	1	145839291	G	A	0.96615218	0.194086323	2	0.056374235	2.506390516	0.285590801	no	0.031726343	0.024297962	0
IgGmp_Lambs	oar3_OAR1_145841616	1	145841616	G	A	0.966016789	0.279046952	2	0.056293124	2.501207357	0.286331892	no	0.02175164	0.023832622	0
IgGmp_Lambs	OAR1_157363688.1	1	145849157	G	A	0.999052261	0.283236211	2	0.055592777	2.476420386	0.289902624	no	0.021917905	0.023635093	0
IgGmp_Lambs	oar3_OAR1_145853725	1	145853725	A	G	0.963850528	0.193496278	2	0.056840632	2.522599153	0.283285636	no	0	-0.007585607	-0.031954354
IgGmp_Lambs	oar3_OAR1_145857560	1	145857560	G	A	0.945437314	0.272518975	2	0.013129188	0.582721138	0.747246196	no	-0.005510831	-0.010112529	0
IgGmp_Lambs	oar3_OAR1_145859505	1	145859505	A	G	0.944354184	0.47562724	2	0.00573825	0.258599153	0.878710685	no	0	-0.00435753	-0.005638729
IgGmp_Lambs	oar3_OAR1_145871988	1	145871988	A	G	0.955185486	0.386463501	2	0.067776752	3.021907931	0.220699338	no	0	0.011800148	0.022445915
IgGmp_Lambs	oar3_OAR1_145884353	1	145884353	A	G	0.955050095	0.417635384	2	0.05028832	2.23133241	0.327696893	no	0	-0.013635203	-0.011951137
IgGmp_Lambs	oar3_OAR1_145895051	1	145895051	A	G	0.967912266	0.231920548	2	0.001244335	0.055515511	0.972623951	no	0	-0.002007534	0.000338737
IgGmp_Lambs	oar3_OAR1_145911505	1	145911505	A	G	0.956810181	0.492358851	2	0.070076966	3.134248891	0.208644289	no	0	-0.013873149	-0.000168551
IgGmp_Lambs	oar3_OAR1_145917708	1	145917708	A	G	0.956810181	0.492358851	2	0.070076966	3.134248891	0.208644289	no	0	-0.013873149	-0.000168551
IgGmp_Lambs	OAR1_157504484.1	1	145929104	A	G	0.999729217	0.096424702	2	0.102910977	4.557794217	0.102397077	no	0	0.023237583	0.0320023
IgGmp_Lambs	oar3_OAR1_145931004	1	145931004	C	A	0.962632006	0.269620253	2	0.010106487	0.450253969	0.798414826	no	-0.008319667	-0.010160717	0
IgGmp_Lambs	oar3_OAR1_145931447	1	145931447	G	A	0.964933658	0.230742248	2	0.001292033	0.057611343	0.971605257	no	-0.000873097	-0.002822293	0
IgGmp_Lambs	oar3_OAR1_145938189	1	145938189	G	A	0.959111833	0.491953698	2	0.071693413	3.196012829	0.202299417	no	0.001484277	-0.013125885	0
IgGmp_Lambs	oar3_OAR1_145948706	1	145948706	A	G	0.964933658	0.230742248	2	0.001292033	0.057611343	0.971605257	no	0	-0.001949196	0.000873097
IgGmp_Lambs	oar3_OAR1_145950808	1	145950808	C	A	0.964933658	0.230742248	2	0.001292033	0.057611343	0.971605257	no	-0.000873097	-0.002822293	0
IgGmp_Lambs	oar3_OAR1_145950963	1	145950963	A	C	0.959111833	0.491953698	2	0.071693413	3.196012829	0.202299417	no	0	-0.014610161	-0.001484277
IgGmp_Lambs	oar3_OAR1_145959641	1	145959641	A	C	0.962902789	0.269614736	2	0.009519303	0.424470257	0.808774509	no	0	-0.001771566	0.008100233
IgGmp_Lambs	oar3_OAR1_145960051	1	145960051	A	G	0.962767398	0.269652651	2	0.009519303	0.424470257	0.808774509	no	0	-0.001771566	0.008100233
IgGmp_Lambs	OAR1_157532851.1	1	145963198	G	A	0.999864609	0.237305349	2	0.001585019	0.070559253	0.965335445	no	0.00019618	-0.002130633	0
IgGmp_Lambs	oar3_OAR1_145968786	1	145968786	A	G	0.964527484	0.327063448	2	0.041096143	1.834234736	0.399669482	no	0	0.006401219	0.020611961
IgGmp_Lambs	oar3_OAR1_145978469	1	145978469	G	A	0.971703222	0.173610144	2	0.096494264	4.277120317	0.117824369	no	-0.031757643	-0.014244472	0
IgGmp_Lambs	OAR1_157551151_X.1	1	145982104	G	A	0.999864609	0.237305349	2	0.001585019	0.070559253	0.965335445	no	0.00019618	-0.002130633	0
IgGmp_Lambs	oar3_OAR1_145987481	1	145987481	G	A	0.923097753	0.446391904	2	0.007265394	0.325340079	0.849871566	no	-0.007320771	-0.003053176	0
IgGmp_Lambs	oar3_OAR1_145992352	1	145992352	A	G	0.929731925	0.26401631	2	0.023699761	1.060192092	0.588548439	no	0	-0.006583611	-0.017174174
IgGmp_Lambs	oar3_OAR1_145998497	1	145998497	A	C	0.96506905	0.45342312	2	0.003445327	0.152670281	0.926505645	no	0	-0.00289672	0.000312078
IgGmp_Lambs	oar3_OAR1_146000662	1	146000662	G	A	0.961684268	0.271927355	2	0.035773933	1.586222638	0.452434934	no	-0.011791259	-0.001164009	0
IgGmp_Lambs	oar3_OAR1_146017666	1	146017666	A	G	0.979826699	0.093339782	2	0.105786812	4.683818745	0.096143888	no	0	0.023594224	0.032406129
IgGmp_Lambs	oar3_OAR1_146018533	1	146018533	A	G	0.964527484	0.453256597	2	0.003890612	0.172604842	0.917316774	no	0	-0.003002317	0.000492047
IgGmp_Lambs	oar3_OAR1_146019222	1	146019222	A	G	0.96506905	0.452932099	2	0.003890612	0.172604842	0.917316774	no	0	-0.003002317	0.000492047
IgGmp_Lambs	oar3_OAR1_146033507	1	146033507	G	A	0.96506905	0.452932099	2	0.003890612	0.172604842	0.917316774	no	-0.000492047	-0.003494364	0
IgGmp_Lambs	oar3_OAR1_146033690	1	146033690	G	A	0.964662876	0.176350877	2	0.002459929	0.108851632	0.947028761	no	0.001152718	-0.001967191	0
IgGmp_Lambs	oar3_OAR1_146043022	1	146043022	C	A	0.964662876	0.176350877	2	0.002459929	0.108851632	0.947028761	no	0.001152718	-0.001967191	0
IgGmp_Lambs	oar3_OAR1_146064313	1	146064313	G	A	0.971161657	0.079604071	2	0.00953817	0.423958624	0.808981434	no	0.009224488	0.016762484	0
IgGmp_Lambs	oar3_OAR1_146082237	1	146082237	A	C	0.963308963	0.269922699	2	0.009508365	0.423060817	0.80934467	no	0	-0.002093498	0.007644506
IgGmp_Lambs	oar3_OAR1_146082619	1	146082619	A	C	0.963308963	0.269922699	2	0.009508365	0.423060817	0.80934467	no	0	-0.002093498	0.007644506
IgGmp_Lambs	oar3_OAR1_146091586	1	146091586	A	C	0.969401571	0.177653631	2	0.003676045	0.163406455	0.921545407	no	0	-0.003806722	-0.001685718
IgGmp_Lambs	oar3_OAR1_146097761	1	146097761	A	G	0.96506905	0.270763187	2	0.009226063	0.409979254	0.814655767	no	0	-0.002552669	0.006826892
IgGmp_Lambs	oar3_OAR1_146101392	1	146101392	G	A	0.973869483	0.080008341	2	0.007950512	0.354126726	0.837726702	no	0.011057432	0.01769556	0
IgGmp_Lambs	oar3_OAR1_146101459	1	146101459	G	A	0.973869483	0.080008341	2	0.007950512	0.354126726	0.837726702	no	0.011057432	0.01769556	0
IgGmp_Lambs	OAR1_157714964.1	1	146112627	A	G	0.999593826	0.358526344	2	0.004883257	0.2174862	0.896960817	no	0	0.001798512	0.006516511
IgGmp_Lambs	oar3_OAR1_146114271	1	146114271	A	C	0.969266179	0.177678447	2	0.003676045	0.163406455	0.921545407	no	0	-0.003806722	-0.001685718
IgGmp_Lambs	oar3_OAR1_146121262	1	146121262	G	A	0.964798267	0.270769015	2	0.009226063	0.409979254	0.814655767	no	-0.006826892	-0.009379561	0
IgGmp_Lambs	oar3_OAR1_146132910	1	146132910	A	G	0.964798267	0.270769015	2	0.009226063	0.409979254	0.814655767	no	0	-0.002552669	0.006826892
IgGmp_Lambs	oar3_OAR1_146133411	1	146133411	G	A	0.974004874	0.07999722	2	0.007950512	0.354126726	0.837726702	no	0.011057432	0.01769556	0
IgGmp_Lambs	oar3_OAR1_146145622	1	146145622	A	G	0.96506905	0.270693042	2	0.009226063	0.409979254	0.814655767	no	0	-0.002552669	0.006826892
IgGmp_Lambs	oar3_OAR1_146146688	1	146146688	G	A	0.96506905	0.270693042	2	0.009226063	0.409979254	0.814655767	no	-0.006826892	-0.009379561	0
IgGmp_Lambs	oar3_OAR1_146161881	1	146161881	A	G	0.974004874	0.07999722	2	0.007950512	0.354126726	0.837726702	no	0	0.006638128	-0.011057432
IgGmp_Lambs	oar3_OAR1_146168450	1	146168450	G	A	0.970078527	0.357083043	2	0.051602534	2.286792959	0.318734606	no	0.017978791	0.006655213	0
IgGmp_Lambs	oar3_OAR1_146168488	1	146168488	A	G	0.974004874	0.07999722	2	0.007950512	0.354126726	0.837726702	no	0	0.006638128	-0.011057432
IgGmp_Lambs	oar3_OAR1_146180659	1	146180659	A	C	0.967912266	0.174010351	2	0.056787384	2.525564729	0.282865895	no	0	-0.011062637	-0.030556469
IgGmp_Lambs	oar3_OAR1_146182694	1	146182694	A	C	0.964392093	0.272918714	2	0.085335273	3.784616078	0.150723531	no	0	-0.015605264	-0.022682088
IgGmp_Lambs	oar3_OAR1_146199545	1	146199545	A	G	0.969672353	0.177673834	2	0.003676045	0.163406455	0.921545407	no	0	-0.003806722	-0.001685718
IgGmp_Lambs	oar3_OAR1_146208955	1	146208955	G	A	0.970078527	0.357083043	2	0.051602534	2.286792959	0.318734606	no	0.017978791	0.006655213	0
IgGmp_Lambs	s34287.1	1	146229505	A	G	0.99891687	0.456424505	2	0.006279747	0.280032904	0.869343933	no	0	-0.004403372	-0.000786688
IgGmp_Lambs	oar3_OAR1_146229923	1	146229923	G	A	0.97143244	0.454634146	2	0.005776715	0.257193019	0.879328695	no	0.000762101	-0.003470543	0
IgGmp_Lambs	oar3_OAR1_146230309	1	146230309	G	A	0.97143244	0.454634146	2	0.005776715	0.257193019	0.879328695	no	0.000762101	-0.003470543	0
IgGmp_Lambs	oar3_OAR1_146230557	1	146230557	G	A	0.975764961	0.178298876	2	0.095728092	4.248626828	0.119514997	no	-0.032112932	-0.01488723	0
IgGmp_Lambs	oar3_OAR1_146239776	1	146239776	G	A	0.973192526	0.173761825	2	0.053764617	2.39313799	0.302229386	no	0.030282139	0.019781983	0
IgGmp_Lambs	oar3_OAR1_146248748	1	146248748	G	A	0.970890875	0.357411798	2	0.051602534	2.286792959	0.318734606	no	0.017978791	0.006655213	0
IgGmp_Lambs	oar3_OAR1_146249696	1	146249696	G	A	0.973057135	0.173716432	2	0.053764617	2.39313799	0.302229386	no	0.030282139	0.019781983	0
IgGmp_Lambs	oar3_OAR1_146260947	1	146260947	A	G	0.970890875	0.357411798	2	0.051602534	2.286792959	0.318734606	no	0	-0.011323578	-0.017978791
IgGmp_Lambs	oar3_OAR1_146273938	1	146273938	G	A	0.970620092	0.357511508	2	0.051602534	2.286792959	0.318734606	no	0.017978791	0.006655213	0
IgGmp_Lambs	oar3_OAR1_146274261	1	146274261	A	G	0.971161657	0.454760909	2	0.005776715	0.257193019	0.879328695	no	0	-0.004232645	-0.000762101
IgGmp_Lambs	oar3_OAR1_146287558	1	146287558	A	G	0.971161657	0.454760909	2	0.005776715	0.257193019	0.879328695	no	0	-0.004232645	-0.000762101
IgGmp_Lambs	OAR1_157979007.1	1	146294028	G	A	0.99891687	0.181621036	2	0.091886492	4.079660617	0.130050778	no	-0.031645121	-0.01483005	0
IgGmp_Lambs	oar3_OAR1_146295559	1	146295559	G	A	0.978608178	0.082526287	2	0.007893067	0.351911001	0.838655302	no	0.01204132	0.018545469	0
IgGmp_Lambs	oar3_OAR1_146295834	1	146295834	G	A	0.967776875	0.369893677	2	0.00761573	0.338678038	0.844222647	no	0.002643241	-0.002502284	0
IgGmp_Lambs	oar3_OAR1_146300535	1	146300535	G	A	0.971161657	0.454830615	2	0.005776715	0.257193019	0.879328695	no	0.000762101	-0.003470543	0
IgGmp_Lambs	oar3_OAR1_146303157	1	146303157	G	A	0.97034931	0.357471746	2	0.051602534	2.286792959	0.318734606	no	0.017978791	0.006655213	0
IgGmp_Lambs	oar3_OAR1_146308632	1	146308632	A	G	0.978066613	0.082571982	2	0.007893067	0.351911001	0.838655302	no	0	0.006504149	-0.01204132
IgGmp_Lambs	oar3_OAR1_146314360	1	146314360	G	A	0.969266179	0.272524096	2	0.08142642	3.614422929	0.164111129	no	0.022341284	0.007152986	0
IgGmp_Lambs	oar3_OAR1_146317831	1	146317831	G	A	0.971161657	0.454830615	2	0.005776715	0.257193019	0.879328695	no	0.000762101	-0.003470543	0
IgGmp_Lambs	oar3_OAR1_146319931	1	146319931	G	A	0.975223396	0.17839789	2	0.095728092	4.248626828	0.119514997	no	-0.032112932	-0.01488723	0
IgGmp_Lambs	oar3_OAR1_146326489	1	146326489	G	A	0.978337395	0.082549128	2	0.007893067	0.351911001	0.838655302	no	0.01204132	0.018545469	0
IgGmp_Lambs	s15230.1	1	146328681	G	A	0.999052261	0.456430411	2	0.006279747	0.280032904	0.869343933	no	0.000786688	-0.003616684	0
IgGmp_Lambs	oar3_OAR1_146344524	1	146344524	A	C	0.975088004	0.178353235	2	0.095728092	4.248626828	0.119514997	no	0	0.017225702	0.032112932
IgGmp_Lambs	oar3_OAR1_146344648	1	146344648	G	A	0.969130788	0.272492316	2	0.08142642	3.614422929	0.164111129	no	0.022341284	0.007152986	0
IgGmp_Lambs	oar3_OAR1_146358389	1	146358389	G	A	0.975088004	0.178353235	2	0.095728092	4.248626828	0.119514997	no	-0.032112932	-0.01488723	0
IgGmp_Lambs	oar3_OAR1_146358665	1	146358665	A	C	0.975088004	0.178353235	2	0.095728092	4.248626828	0.119514997	no	0	0.017225702	0.032112932
IgGmp_Lambs	s23820.1	1	146360498	G	A	0.99891687	0.181621036	2	0.091886492	4.079660617	0.130050778	no	-0.031645121	-0.01483005	0
IgGmp_Lambs	oar3_OAR1_146370800	1	146370800	G	A	0.974952613	0.178308568	2	0.095728092	4.248626828	0.119514997	no	-0.032112932	-0.01488723	0
IgGmp_Lambs	OAR1_158057964.1	1	146374177	A	G	0.99891687	0.279615072	2	0.036815344	1.637014778	0.441089539	no	0	0.010757049	0.011519529
IgGmp_Lambs	oar3_OAR1_146381469	1	146381469	A	G	0.971838614	0.173585957	2	0.055919239	2.494490241	0.287295171	no	0	-0.010939161	-0.030502759
IgGmp_Lambs	oar3_OAR1_146384260	1	146384260	C	A	0.969266179	0.454043861	2	0.007088051	0.316301544	0.853721055	no	0.000783696	-0.003884963	0
IgGmp_Lambs	oar3_OAR1_146392210	1	146392210	G	A	0.971838614	0.173585957	2	0.055919239	2.494490241	0.287295171	no	0.030502759	0.019563597	0
IgGmp_Lambs	oar3_OAR1_146398131	1	146398131	A	G	0.8509342	0.305568815	2	0.038635821	1.716734752	0.423853511	no	0	0.01151939	0.013654604
IgGmp_Lambs	oar3_OAR1_146402642	1	146402642	C	A	0.851611156	0.21391097	2	0.05412065	2.399066353	0.301334849	no	0.004083949	0.017657799	0
IgGmp_Lambs	oar3_OAR1_146423456	1	146423456	G	A	0.977525047	0.082409972	2	0.007805944	0.34822098	0.840204058	no	0.012083123	0.018532419	0
IgGmp_Lambs	oar3_OAR1_146445744	1	146445744	A	C	0.969536962	0.252827817	2	0.021515989	0.957928471	0.619424638	no	0	-0.001464285	-0.017345791
IgGmp_Lambs	oar3_OAR1_146452678	1	146452678	A	G	0.971297048	0.165040424	2	0.027829097	1.240323189	0.537857516	no	0	-0.008228619	-0.0212205
IgGmp_Lambs	OAR1_158151670.1	1	146457632	G	A	0.996344435	0.088259274	2	0.007334815	0.327289149	0.84904374	no	0.012521202	0.018616025	0
IgGmp_Lambs	oar3_OAR1_146464315	1	146464315	A	G	0.973327918	0.159062457	2	0.029314257	1.306523275	0.520345826	no	0	-0.00747722	-0.024114495
IgGmp_Lambs	oar3_OAR1_146467172	1	146467172	G	A	0.970755483	0.24665272	2	0.018657974	0.831971358	0.659689718	no	0.016528431	0.014506915	0
IgGmp_Lambs	oar3_OAR1_146469087	1	146469087	A	C	0.970755483	0.24665272	2	0.018657974	0.831971358	0.659689718	no	0	-0.002021516	-0.016528431
IgGmp_Lambs	oar3_OAR1_146486754	1	146486754	A	C	0.94394801	0.272446931	2	0.041952452	1.868803849	0.392820732	no	0	-0.000522671	-0.02115053
IgGmp_Lambs	oar3_OAR1_146487675	1	146487675	A	G	0.956810181	0.370312721	2	0.024291747	1.079213915	0.582977342	no	0	0.008825415	0.002218591
IgGmp_Lambs	oar3_OAR1_146487997	1	146487997	A	C	0.979285134	0.096502143	2	0.106525429	4.717190578	0.09455295	no	0	0.024314986	0.010891719
IgGmp_Lambs	OAR1_158179548.1	1	146492709	G	A	1	0.099444896	2	0.101563759	4.501355285	0.105327826	no	-0.010515909	0.013185463	0
IgGmp_Lambs	oar3_OAR1_146507776	1	146507776	G	A	0.956810181	0.370312721	2	0.024291747	1.079213915	0.582977342	no	-0.002218591	0.006606825	0
IgGmp_Lambs	oar3_OAR1_146508688	1	146508688	A	C	0.97251557	0.085897257	2	0.007924849	0.353144173	0.838138359	no	0	0.00644864	-0.012000506
IgGmp_Lambs	oar3_OAR1_146509408	1	146509408	A	G	0.959247224	0.459985886	2	0.072247626	3.212757039	0.200612815	no	0	0.016273308	0.006672095
IgGmp_Lambs	oar3_OAR1_146532237	1	146532237	G	A	0.972786353	0.163674322	2	0.027527504	1.226505002	0.541586491	no	0.02485023	0.018763997	0
IgGmp_Lambs	oar3_OAR1_146545054	1	146545054	A	G	0.958434877	0.43692612	2	0.061304394	2.726007998	0.255890925	no	0	-0.008366613	-0.020965971
IgGmp_Lambs	oar3_OAR1_146554120	1	146554120	A	G	0.971838614	0.085817777	2	0.008231772	0.36744513	0.832166644	no	0	0.006578699	-0.012213398
IgGmp_Lambs	oar3_OAR1_146561932	1	146561932	G	A	0.978743569	0.096624706	2	0.104738419	4.6486399	0.097849964	no	-0.010743158	0.013359829	0
IgGmp_Lambs	oar3_OAR1_146575054	1	146575054	A	G	0.978743569	0.096624706	2	0.104738419	4.6486399	0.097849964	no	0	0.024102988	0.010743158
IgGmp_Lambs	OAR1_158378925.1	1	146576027	A	G	1	0.169577579	2	0.022884007	1.019337294	0.600694588	no	0	-0.004159673	-0.023868325
IgGmp_Lambs	oar3_OAR1_146585427	1	146585427	G	A	0.967099919	0.18451631	2	0.092476274	4.11261821	0.127925258	no	-0.021283444	-0.002845762	0
IgGmp_Lambs	oar3_OAR1_146595237	1	146595237	G	A	0.971703222	0.085760067	2	0.008231772	0.36744513	0.832166644	no	0.012213398	0.018792097	0
IgGmp_Lambs	oar3_OAR1_146603063	1	146603063	G	A	0.978066613	0.096691584	2	0.104738419	4.6486399	0.097849964	no	-0.010743158	0.013359829	0
IgGmp_Lambs	oar3_OAR1_146603106	1	146603106	A	G	0.971297048	0.08579593	2	0.008231772	0.36744513	0.832166644	no	0	0.006578699	-0.012213398
IgGmp_Lambs	oar3_OAR1_146631330	1	146631330	G	A	0.971703222	0.163438763	2	0.027527504	1.226505002	0.541586491	no	0.02485023	0.018763997	0
IgGmp_Lambs	oar3_OAR1_146650151	1	146650151	A	C	0.957080964	0.270264535	2	0.041501921	1.845561128	0.397412473	no	0	-0.001209734	-0.021406919
IgGmp_Lambs	oar3_OAR1_146658394	1	146658394	G	A	0.958028703	0.436828717	2	0.061304394	2.726007998	0.255890925	no	0.020965971	0.012599358	0
IgGmp_Lambs	oar3_OAR1_146669957	1	146669957	A	C	0.970078527	0.163712491	2	0.026836758	1.195679024	0.549998619	no	0	-0.005910164	-0.024656353
IgGmp_Lambs	oar3_OAR1_146685103	1	146685103	C	A	0.964392093	0.350414151	2	0.020344406	0.905081226	0.636010241	no	-0.006351876	0.002113498	0
IgGmp_Lambs	oar3_OAR1_146691131	1	146691131	C	A	0.957080964	0.270264535	2	0.041501921	1.845561128	0.397412473	no	0.021406919	0.020197185	0
IgGmp_Lambs	oar3_OAR1_146697655	1	146697655	A	G	0.965746006	0.372143558	2	0.02908943	1.292080375	0.524117079	no	0	0.007496804	-0.003835299
IgGmp_Lambs	oar3_OAR1_146702872	1	146702872	A	G	0.962225833	0.223441677	2	0.022751997	1.013067955	0.602580521	no	0	0.008471421	0.012538877
IgGmp_Lambs	oar3_OAR1_146703765	1	146703765	G	A	0.965746006	0.372143558	2	0.02908943	1.292080375	0.524117079	no	0.003835299	0.011332103	0
IgGmp_Lambs	oar3_OAR1_146710933	1	146710933	A	G	0.965746006	0.372143558	2	0.02908943	1.292080375	0.524117079	no	0	0.007496804	-0.003835299
IgGmp_Lambs	oar3_OAR1_146729481	1	146729481	A	G	0.964121311	0.350582783	2	0.020137682	0.895945118	0.638922216	no	0	0.008412286	0.006681847
IgGmp_Lambs	oar3_OAR1_146734305	1	146734305	G	A	0.971838614	0.126010031	2	0.018724262	0.836455481	0.65821231	no	0.022480835	0.026324299	0
IgGmp_Lambs	oar3_OAR1_146735218	1	146735218	A	C	0.97251557	0.125922317	2	0.018800407	0.840522405	0.65687522	no	0	0.003910724	-0.022423631
IgGmp_Lambs	oar3_OAR1_146744410	1	146744410	G	A	0.966693745	0.371918768	2	0.027620162	1.22762916	0.541282162	no	0.004088538	0.011238097	0
IgGmp_Lambs	oar3_OAR1_146757048	1	146757048	A	C	0.97251557	0.125922317	2	0.018800407	0.840522405	0.65687522	no	0	0.003910724	-0.022423631
IgGmp_Lambs	oar3_OAR1_146757436	1	146757436	A	C	0.996344435	0.499592336	2	0.076538152	3.415709555	0.181254206	no	0	0.014217142	3.70E-05
IgGmp_Lambs	oar3_OAR1_146783208	1	146783208	A	G	0.961684268	0.351119245	2	0.024161606	1.076243821	0.583843734	no	0	0.009200605	0.008144244
IgGmp_Lambs	oar3_OAR1_146783377	1	146783377	A	G	0.961819659	0.223465653	2	0.023009963	1.024864149	0.599036903	no	0	0.008398398	0.013178941
IgGmp_Lambs	oar3_OAR1_146783684	1	146783684	G	A	0.996344435	0.499592336	2	0.076538152	3.415709555	0.181254206	no	-3.70E-05	0.014180111	0
IgGmp_Lambs	oar3_OAR1_146784336	1	146784336	A	G	0.956133225	0.269895214	2	0.041501921	1.845561128	0.397412473	no	0	-0.001209734	-0.021406919
IgGmp_Lambs	oar3_OAR1_146799668	1	146799668	G	A	0.961684268	0.223426721	2	0.022751997	1.013067955	0.602580521	no	-0.012538877	-0.004067456	0
IgGmp_Lambs	oar3_OAR1_146800407	1	146800407	G	A	0.961684268	0.223426721	2	0.022751997	1.013067955	0.602580521	no	-0.012538877	-0.004067456	0
IgGmp_Lambs	oar3_OAR1_146816120	1	146816120	G	A	0.966693745	0.371918768	2	0.027620162	1.22762916	0.541282162	no	0.004088538	0.011238097	0
IgGmp_Lambs	oar3_OAR1_146818448	1	146818448	A	C	0.961819659	0.223465653	2	0.023009963	1.024864149	0.599036903	no	0	0.008398398	0.013178941
IgGmp_Lambs	oar3_OAR1_146822072	1	146822072	A	G	0.967099919	0.372252555	2	0.027620162	1.22762916	0.541282162	no	0	0.007149559	-0.004088538
IgGmp_Lambs	oar3_OAR1_146830143	1	146830143	A	G	0.967099919	0.372252555	2	0.027620162	1.22762916	0.541282162	no	0	0.007149559	-0.004088538
IgGmp_Lambs	oar3_OAR1_146847946	1	146847946	A	G	0.972650961	0.125904788	2	0.018800407	0.840522405	0.65687522	no	0	0.003910724	-0.022423631
IgGmp_Lambs	OAR1_158719217.1	1	146848573	A	G	0.999864609	0.137576168	2	0.019642907	0.873311173	0.646193951	no	0	0.009184479	0.000543498
IgGmp_Lambs	oar3_OAR1_146862766	1	146862766	G	A	0.958705659	0.498799605	2	0.080536869	3.584072037	0.166620582	no	-0.000103359	0.014560145	0
IgGmp_Lambs	oar3_OAR1_146863334	1	146863334	G	A	0.95667479	0.269883951	2	0.041488633	1.845866596	0.397351779	no	0.02141599	0.020181793	0
IgGmp_Lambs	oar3_OAR1_146869495	1	146869495	G	A	0.969266179	0.213437631	2	0.034231822	1.532223581	0.464816865	no	0.01301958	0.020640834	0
IgGmp_Lambs	OAR2_113939492.1	1	146872961	C	A	0.998781478	0.217364782	2	0.033025584	1.474759516	0.478365709	no	0.013488617	0.020677991	0
IgGmp_Lambs	oar3_OAR1_146878945	1	146878945	A	C	0.968589223	0.086175566	2	0.008618609	0.385188861	0.824816427	no	0	0.0067679	-0.012112917
IgGmp_Lambs	OAR1_158762135.1	1	146887347	A	G	0.999323044	0.406990923	2	0.032902651	1.469505263	0.479624088	no	0	0.005057077	-0.008004427
IgGmp_Lambs	oar3_OAR1_146890676	1	146890676	G	A	0.958705659	0.408840559	2	0.043889612	1.953312064	0.376568228	no	0.007064646	0.01442496	0
IgGmp_Lambs	oar3_OAR1_146890861	1	146890861	A	G	0.965339832	0.372510519	2	0.02515022	1.119004794	0.57149337	no	0	0.006767443	-0.004051162
IgGmp_Lambs	oar3_OAR1_146890971	1	146890971	G	A	0.971297048	0.126359074	2	0.017882146	0.799341343	0.670540838	no	0.022726988	0.02603531	0
IgGmp_Lambs	oar3_OAR1_146891160	1	146891160	A	G	0.959382616	0.498447643	2	0.077000867	3.426269985	0.180299668	no	0	0.014546301	0.000508049
IgGmp_Lambs	oar3_OAR1_146899609	1	146899609	G	A	0.971297048	0.126359074	2	0.017882146	0.799341343	0.670540838	no	0.022726988	0.02603531	0
IgGmp_Lambs	oar3_OAR1_146910223	1	146910223	G	A	0.996615218	0.499728298	2	0.035844993	1.600417789	0.449235112	no	0.007919824	0.012293868	0
IgGmp_Lambs	oar3_OAR1_146910450	1	146910450	G	A	0.968724614	0.086093641	2	0.008618609	0.385188861	0.824816427	no	0.012112917	0.018880816	0
IgGmp_Lambs	OAR1_158786538.1	1	146912588	A	G	0.999729217	0.498239437	2	0.040352346	1.799682244	0.40663426	no	0	0.004805051	-0.008215302
IgGmp_Lambs	oar3_OAR1_146918629	1	146918629	G	A	0.970620092	0.135653508	2	0.026509638	1.181428194	0.553931582	no	-0.002474037	0.008355119	0
IgGmp_Lambs	oar3_OAR1_146941141	1	146941141	G	A	0.97143244	0.126550523	2	0.018730474	0.837394812	0.657903243	no	0.022445555	0.02630391	0
IgGmp_Lambs	oar3_OAR1_146948296	1	146948296	G	A	0.97143244	0.126550523	2	0.018730474	0.837394812	0.657903243	no	0.022445555	0.02630391	0
IgGmp_Lambs	oar3_OAR1_146954743	1	146954743	A	G	0.959247224	0.489414255	2	0.083072043	3.696013538	0.157550889	no	0	0.013953095	-0.001780318
IgGmp_Lambs	OAR1_158849361.1	1	146954839	A	G	0.999052261	0.364480282	2	0.018697408	0.833394097	0.659220602	no	0	0.006379138	-0.002274988
IgGmp_Lambs	oar3_OAR1_146970311	1	146970311	A	G	0.961413485	0.223982538	2	0.024799528	1.104769995	0.575575426	no	0	0.008885907	0.012811012
IgGmp_Lambs	oar3_OAR1_146971545	1	146971545	A	G	0.95667479	0.281135013	2	0.037385676	1.66300731	0.435394111	no	0	-0.000569973	-0.019363827
IgGmp_Lambs	oar3_OAR1_147004122	1	147004122	G	A	0.684132142	0.476449634	2	0.049386029	2.164744322	0.338790905	no	-0.000346379	0.01352365	0
IgGmp_Lambs	oar3_OAR1_147012704	1	147012704	A	G	0.80232873	0.194144448	2	0.0937888	4.036178958	0.132909148	no	0	0.013050999	0.045380218
IgGmp_Lambs	oar3_OAR1_147013267	1	147013267	G	A	0.886677498	0.082531684	2	0.051007742	2.187174876	0.335012499	no	-0.012700078	0.005591602	0
IgGmp_Lambs	oar3_OAR1_147017742	1	147017742	A	G	0.886677498	0.082531684	2	0.051007742	2.187174876	0.335012499	no	0	0.018291681	0.012700078
IgGmp_Lambs	oar3_OAR1_147018686	1	147018686	G	A	0.684132142	0.476449634	2	0.049386029	2.164744322	0.338790905	no	-0.000346379	0.01352365	0
IgGmp_Lambs	oar3_OAR1_147035272	1	147035272	G	A	0.684132142	0.476449634	2	0.049386029	2.164744322	0.338790905	no	-0.000346379	0.01352365	0
IgGmp_Lambs	oar3_OAR1_147035498	1	147035498	C	A	0.970620092	0.135165295	2	0.024439646	1.089137009	0.580092036	no	-0.002201807	0.008192385	0
IgGmp_Lambs	oar3_OAR16_9765939	16	9765939	A	G	0.941646358	0.039683681	2	0.156809596	6.932862762	0.031228274	no	0	0.018686821	0.261694318
IgGmp_Lambs	s69434.1	16	9768916	A	G	0.999864609	0.040487475	2	0.155023819	6.944797907	0.031042472	no	0	0.017949335	0.261735037
IgGmp_Lambs	oar3_OAR16_9768982	16	9768982	G	A	0.919442188	0.073185098	2	0.025035205	1.096865391	0.577854775	no	-0.059390265	-0.058559986	0
IgGmp_Lambs	oar3_OAR16_9776626	16	9776626	A	G	0.941104793	0.039418789	2	0.156809596	6.932862762	0.031228274	no	0	0.018686821	0.261694318
IgGmp_Lambs	oar3_OAR16_9788959	16	9788959	A	G	0.941104793	0.039418789	2	0.156809596	6.932862762	0.031228274	no	0	0.018686821	0.261694318
IgGmp_Lambs	OAR16_10754195.1	16	9795053	A	T	0.999729217	0.03900325	2	0.029943621	1.330938999	0.514032133	no	0	-0.013960951	-0.082863957
IgGmp_Lambs	oar3_OAR16_9814706	16	9814706	A	G	0.919171405	0.073133009	2	0.025141457	1.102093762	0.576346129	no	0	0.001381899	0.059668036
IgGmp_Lambs	oar3_OAR16_9817123	16	9817123	G	A	0.919171405	0.073206658	2	0.025141457	1.102093762	0.576346129	no	-0.059668036	-0.058286138	0
IgGmp_Lambs	oar3_OAR16_9822938	16	9822938	A	G	0.919442188	0.033352967	2	0.030121624	1.319232201	0.517049791	no	0	-0.017558147	-0.080888801
IgGmp_Lambs	oar3_OAR16_9826496	16	9826496	G	A	0.919442188	0.033352967	2	0.030121624	1.319232201	0.517049791	no	0.080888801	0.063330654	0
IgGmp_Lambs	oar3_OAR16_9837054	16	9837054	G	A	0.919442188	0.033352967	2	0.030121624	1.319232201	0.517049791	no	0.080888801	0.063330654	0
IgGmp_Lambs	oar3_OAR16_9841757	16	9841757	A	C	0.919171405	0.073133009	2	0.025141457	1.102093762	0.576346129	no	0	0.001381899	0.059668036
IgGmp_Lambs	oar3_OAR16_9850687	16	9850687	A	G	0.919442188	0.033352967	2	0.030121624	1.319232201	0.517049791	no	0	-0.017558147	-0.080888801
IgGmp_Lambs	oar3_OAR16_9866386	16	9866386	A	G	0.919442188	0.033352967	2	0.030121624	1.319232201	0.517049791	no	0	-0.017558147	-0.080888801
IgGmp_Lambs	oar3_OAR16_9866910	16	9866910	C	A	0.919442188	0.033352967	2	0.030121624	1.319232201	0.517049791	no	0.080888801	0.063330654	0
IgGmp_Lambs	oar3_OAR16_9867699	16	9867699	G	A	0.919442188	0.033352967	2	0.030121624	1.319232201	0.517049791	no	0.080888801	0.063330654	0
IgGmp_Lambs	oar3_OAR16_9873908	16	9873908	A	G	0.919442188	0.033352967	2	0.030121624	1.319232201	0.517049791	no	0	-0.017558147	-0.080888801
IgGmp_Lambs	oar3_OAR16_9890176	16	9890176	G	A	0.941240184	0.039413119	2	0.156809596	6.932862762	0.031228274	no	-0.261694318	-0.243007497	0
IgGmp_Lambs	oar3_OAR16_9893330	16	9893330	A	G	0.941240184	0.039413119	2	0.156809596	6.932862762	0.031228274	no	0	0.018686821	0.261694318
IgGmp_Lambs	oar3_OAR16_9895985	16	9895985	G	A	0.919442188	0.033352967	2	0.030121624	1.319232201	0.517049791	no	0.080888801	0.063330654	0
IgGmp_Lambs	oar3_OAR16_9902753	16	9902753	A	G	0.919442188	0.033352967	2	0.030121624	1.319232201	0.517049791	no	0	-0.017558147	-0.080888801
IgGmp_Lambs	oar3_OAR16_9910509	16	9910509	G	A	0.941240184	0.039413119	2	0.156809596	6.932862762	0.031228274	no	-0.261694318	-0.243007497	0
IgGmp_Lambs	oar3_OAR16_9911543	16	9911543	G	A	0.941240184	0.039413119	2	0.156809596	6.932862762	0.031228274	no	-0.261694318	-0.243007497	0
IgGmp_Lambs	oar3_OAR16_9917256	16	9917256	C	A	0.941375575	0.039551273	2	0.156809596	6.932862762	0.031228274	no	-0.261694318	-0.243007497	0
IgGmp_Lambs	oar3_OAR16_9927437	16	9927437	A	G	0.397779583	0.115895167	2	0.015899734	0.711417206	0.700676765	no	0	0.008654496	-0.030622168
IgGmp_Lambs	oar3_OAR16_9931472	16	9931472	A	G	0.921202275	0.042548501	2	0.042948982	1.875904439	0.391428575	no	0	-0.021846949	0.017795494
IgGmp_Lambs	oar3_OAR16_9932544	16	9932544	G	A	0.396967235	0.245736698	2	0.092261584	4.16045789	0.124901613	no	-0.045201583	-0.054848203	0
IgGmp_Lambs	oar3_OAR16_9946155	16	9946155	A	G	0.397102627	0.245482441	2	0.092261584	4.16045789	0.124901613	no	0	-0.00964662	0.045201583
IgGmp_Lambs	oar3_OAR16_9949107	16	9949107	G	A	0.397102627	0.245482441	2	0.092261584	4.16045789	0.124901613	no	-0.045201583	-0.054848203	0
IgGmp_Lambs	oar3_OAR16_9964960	16	9964960	G	A	0.921066883	0.042554755	2	0.042948982	1.875904439	0.391428575	no	-0.017795494	-0.039642442	0
IgGmp_Lambs	oar3_OAR16_9965055	16	9965055	A	C	0.920796101	0.083590648	2	0.047077844	2.058355969	0.357300546	no	0	-0.004502159	0.072187726
IgGmp_Lambs	oar3_OAR16_9979360	16	9979360	A	G	0.397914974	0.179993195	2	0.109133102	4.929432071	0.085032985	no	0	0.011865278	0.080752594
IgGmp_Lambs	oar3_OAR16_9983247	16	9983247	G	A	0.956268616	0.040705083	2	0.148320193	6.662687695	0.035745037	no	-0.260736661	-0.245460169	0
IgGmp_Lambs	oar3_OAR16_9984593	16	9984593	C	A	0.956539399	0.04069356	2	0.148320193	6.662687695	0.035745037	no	-0.260736661	-0.245460169	0
IgGmp_Lambs	oar3_OAR16_9990890	16	9990890	G	A	0.957893312	0.040636042	2	0.148247476	6.662090373	0.035755714	no	-0.260565055	-0.245325836	0
IgGmp_Lambs	OAR16_10814090.1	16	9992112	G	A	0.999729217	0.042795233	2	0.141500374	6.339010353	0.042024387	no	-0.258608765	-0.247633218	0
IgGmp_Lambs	oar3_OAR16_9999062	16	9999062	A	G	0.95775792	0.040641787	2	0.148247476	6.662090373	0.035755714	no	0	0.015239219	0.260565055
IgGmp_Lambs	oar3_OAR16_10009094	16	10009094	A	G	0.957622529	0.040647533	2	0.148247476	6.662090373	0.035755714	no	0	0.015239219	0.260565055
IgGmp_Lambs	oar3_OAR16_10009935	16	10009935	A	G	0.957622529	0.040647533	2	0.148247476	6.662090373	0.035755714	no	0	0.015239219	0.260565055
IgGmp_Lambs	oar3_OAR16_10010742	16	10010742	A	G	0.957622529	0.040647533	2	0.148247476	6.662090373	0.035755714	no	0	0.015239219	0.260565055
IgGmp_Lambs	oar3_OAR16_10012873	16	10012873	G	A	0.957622529	0.040647533	2	0.148247476	6.662090373	0.035755714	no	-0.260565055	-0.245325836	0
IgGmp_Lambs	oar3_OAR16_10025428	16	10025428	G	A	0.957622529	0.040647533	2	0.148247476	6.662090373	0.035755714	no	-0.260565055	-0.245325836	0
IgGmp_Lambs	oar3_OAR16_10248715	16	10248715	A	G	0.935418359	0.185265596	2	0.020494669	0.898994245	0.637948881	no	0	-0.005239981	0.014245485
IgGmp_Lambs	oar3_OAR16_10263650	16	10263650	G	A	0.934335229	0.185697725	2	0.017273171	0.756385212	0.685098534	no	-0.014938431	-0.018852842	0
IgGmp_Lambs	oar3_OAR16_10263921	16	10263921	G	A	0.936772272	0.266151178	2	0.038140017	1.668253146	0.434253605	no	0.020927929	0.013524204	0
IgGmp_Lambs	oar3_OAR16_10263983	16	10263983	A	G	0.936772272	0.266151178	2	0.038140017	1.668253146	0.434253605	no	0	-0.007403724	-0.020927929
IgGmp_Lambs	s27662.1	16	10275990	G	A	0.999187652	0.245934959	2	0.088325612	3.915601921	0.141168515	no	0.032148298	0.020107546	0
IgGmp_Lambs	oar3_OAR16_10278102	16	10278102	G	A	0.938938532	0.143475126	2	0.023733113	1.040001923	0.594519976	no	-0.000428867	-0.010300561	0
IgGmp_Lambs	oar3_OAR16_10278275	16	10278275	C	A	0.93975088	0.185492004	2	0.053666702	2.347730461	0.309169617	no	0.008738013	-0.005548593	0
IgGmp_Lambs	oar3_OAR16_10288408	16	10288408	A	C	0.95978879	0.041402172	2	0.034907593	1.556427313	0.459225614	no	0	-0.019665786	0.019092465
IgGmp_Lambs	oar3_OAR16_10288617	16	10288617	C	A	0.935418359	0.224127949	2	0.015230895	0.666968097	0.716423327	no	0.015465582	0.011349335	0
IgGmp_Lambs	oar3_OAR16_10288926	16	10288926	C	A	0.936501489	0.266155848	2	0.038140017	1.668253146	0.434253605	no	0.020927929	0.013524204	0
IgGmp_Lambs	oar3_OAR16_10295555	16	10295555	A	C	0.936095315	0.185131617	2	0.019251405	0.845390931	0.655278157	no	0	-0.005290178	0.013417601
IgGmp_Lambs	oar3_OAR16_10297500	16	10297500	G	A	0.941104793	0.038987196	2	0.060212068	2.643397552	0.266681884	no	-0.041444299	-0.068517446	0
IgGmp_Lambs	oar3_OAR16_10305071	16	10305071	A	G	0.938938532	0.143475126	2	0.023733113	1.040001923	0.594519976	no	0	-0.009871694	0.000428867
IgGmp_Lambs	oar3_OAR16_10305724	16	10305724	G	A	0.934876794	0.18493845	2	0.018779666	0.823436034	0.662511066	no	-0.013472621	-0.018612315	0
IgGmp_Lambs	oar3_OAR16_10308270	16	10308270	A	G	0.95978879	0.041402172	2	0.034907593	1.556427313	0.459225614	no	0	-0.019665786	0.019092465
IgGmp_Lambs	oar3_OAR16_10317677	16	10317677	A	G	0.95978879	0.041402172	2	0.034907593	1.556427313	0.459225614	no	0	-0.019665786	0.019092465
IgGmp_Lambs	oar3_OAR16_10327579	16	10327579	A	C	0.93975088	0.143423138	2	0.023517664	1.031648447	0.597008323	no	0	-0.009826609	0.000467092
IgGmp_Lambs	oar3_OAR16_10327766	16	10327766	C	A	0.940563228	0.185403771	2	0.053106977	2.32577921	0.312581637	no	0.00863028	-0.00558545	0
IgGmp_Lambs	oar3_OAR16_10333270	16	10333270	A	C	0.95978879	0.041402172	2	0.034907593	1.556427313	0.459225614	no	0	-0.019665786	0.019092465
IgGmp_Lambs	oar3_OAR16_10334740	16	10334740	A	G	0.940563228	0.185403771	2	0.053106977	2.32577921	0.312581637	no	0	-0.01421573	-0.00863028
IgGmp_Lambs	oar3_OAR16_10350257	16	10350257	A	G	0.93975088	0.143423138	2	0.023517664	1.031648447	0.597008323	no	0	-0.009826609	0.000467092
IgGmp_Lambs	OAR16_11208745.1	16	10353039	G	A	0.999052261	0.204702534	2	0.063154637	2.804477142	0.246045556	no	0.007028821	-0.008138269	0
IgGmp_Lambs	oar3_OAR16_10354781	16	10354781	A	G	0.940563228	0.185403771	2	0.053106977	2.32577921	0.312581637	no	0	-0.01421573	-0.00863028
IgGmp_Lambs	oar3_OAR16_10360685	16	10360685	C	A	0.940563228	0.185259824	2	0.053106977	2.32577921	0.312581637	no	0.00863028	-0.00558545	0
IgGmp_Lambs	oar3_OAR16_10367908	16	10367908	A	G	0.95978879	0.041120045	2	0.034907593	1.556427313	0.459225614	no	0	-0.019665786	0.019092465
IgGmp_Lambs	oar3_OAR16_10378496	16	10378496	A	G	0.959653398	0.041055305	2	0.034907593	1.556427313	0.459225614	no	0	-0.019665786	0.019092465
IgGmp_Lambs	oar3_OAR16_10401583	16	10401583	G	A	0.959653398	0.041055305	2	0.034907593	1.556427313	0.459225614	no	-0.019092465	-0.038758251	0
IgGmp_Lambs	oar3_OAR16_10429741	16	10429741	A	G	0.955050095	0.081443153	2	0.048396059	2.157882461	0.33995527	no	0	-0.005209813	0.072377493
IgGmp_Lambs	oar3_OAR16_10436233	16	10436233	A	G	0.955050095	0.081443153	2	0.048396059	2.157882461	0.33995527	no	0	-0.005209813	0.072377493
IgGmp_Lambs	oar3_OAR16_10445035	16	10445035	G	A	0.959518007	0.040990546	2	0.034907593	1.556427313	0.459225614	no	-0.019092465	-0.038758251	0
IgGmp_Lambs	oar3_OAR16_10445491	16	10445491	G	A	0.959518007	0.040990546	2	0.034907593	1.556427313	0.459225614	no	-0.019092465	-0.038758251	0
IgGmp_Lambs	oar3_OAR16_10450179	16	10450179	G	A	0.955050095	0.081443153	2	0.048396059	2.157882461	0.339955269	no	-0.072377493	-0.077587306	0
IgGmp_Lambs	oar3_OAR16_10474621	16	10474621	G	A	0.940157054	0.224006336	2	0.086467608	3.777477211	0.15126249	no	0.033676844	0.022243873	0
IgGmp_Lambs	oar3_OAR16_10479100	16	10479100	A	C	0.939480097	0.182519095	2	0.052311775	2.289702663	0.318271231	no	0	-0.008549897	-0.030986343
IgGmp_Lambs	oar3_OAR16_10484852	16	10484852	G	A	0.940157054	0.224006336	2	0.086467608	3.777477211	0.15126249	no	0.033676844	0.022243873	0
IgGmp_Lambs	oar3_OAR16_10486625	16	10486625	A	G	0.939615489	0.182492795	2	0.052311775	2.289702663	0.318271231	no	0	-0.008549897	-0.030986343
IgGmp_Lambs	oar3_OAR16_10496357	16	10496357	A	G	0.959518007	0.040990546	2	0.034907593	1.556427313	0.459225614	no	0	-0.019665786	0.019092465
IgGmp_Lambs	oar3_OAR16_10498689	16	10498689	A	G	0.940292445	0.223974082	2	0.086467608	3.777477211	0.15126249	no	0	-0.011432971	-0.033676844
IgGmp_Lambs	OAR16_11367220.1	16	10506127	A	G	0.999052261	0.203957176	2	0.060049556	2.667477958	0.263490233	no	0	-0.009798489	-0.030226528
IgGmp_Lambs	oar3_OAR16_10511088	16	10511088	A	G	0.961413485	0.040839318	2	0.031327035	1.397277664	0.4972617	no	0	-0.01861969	0.019350857
IgGmp_Lambs	oar3_OAR16_10515719	16	10515719	G	A	0.939073924	0.182453864	2	0.051935097	2.268807167	0.32161388	no	0.030965931	0.022541874	0
IgGmp_Lambs	oar3_OAR16_10517828	16	10517828	A	G	0.939073924	0.182453864	2	0.051935097	2.268807167	0.32161388	no	0	-0.008424056	-0.030965931
IgGmp_Lambs	oar3_OAR16_10518446	16	10518446	G	A	0.939073924	0.182453864	2	0.051935097	2.268807167	0.32161388	no	0.030965931	0.022541874	0
IgGmp_Lambs	oar3_OAR16_10527766	16	10527766	A	G	0.939073924	0.182453864	2	0.051935097	2.268807167	0.32161388	no	0	-0.008424056	-0.030965931
IgGmp_Lambs	oar3_OAR16_10542605	16	10542605	A	G	0.961819659	0.040892455	2	0.031327035	1.397277664	0.4972617	no	0	-0.01861969	0.019350857
IgGmp_Lambs	oar3_OAR16_10545823	16	10545823	G	A	0.961819659	0.040892455	2	0.031327035	1.397277664	0.4972617	no	-0.019350857	-0.037970547	0
IgGmp_Lambs	oar3_OAR16_10568968	16	10568968	A	G	0.939073924	0.182453864	2	0.051935097	2.268807167	0.32161388	no	0	-0.008424056	-0.030965931
IgGmp_Lambs	oar3_OAR16_10570515	16	10570515	G	A	0.939073924	0.182453864	2	0.051935097	2.268807167	0.32161388	no	0.030965931	0.022541874	0
IgGmp_Lambs	OAR16_11445590.1	16	10583923	G	A	0.999729217	0.043201517	2	0.035105641	1.560811278	0.458220102	no	-0.023077427	-0.042200284	0
IgGmp_Lambs	oar3_OAR16_10585674	16	10585674	G	A	0.939073924	0.182453864	2	0.051935097	2.268807167	0.32161388	no	0.030965931	0.022541874	0
IgGmp_Lambs	oar3_OAR16_10586009	16	10586009	A	G	0.937990793	0.181798499	2	0.044521415	1.946946288	0.377768712	no	0	-0.007597082	-0.028830442
IgGmp_Lambs	oar3_OAR16_10589573	16	10589573	A	G	0.939344706	0.223263188	2	0.07399217	3.229882898	0.198902316	no	0	-0.010699124	-0.031136101
IgGmp_Lambs	oar3_OAR16_10602424	16	10602424	G	A	0.937855402	0.181752562	2	0.044521415	1.946946288	0.377768712	no	0.028830442	0.021233359	0
IgGmp_Lambs	oar3_OAR16_10606208	16	10606208	G	A	0.93447062	0.264778325	2	0.030333101	1.325055179	0.515546596	no	0.018759361	0.012199573	0
IgGmp_Lambs	oar3_OAR16_10607494	16	10607494	A	G	0.93447062	0.264778325	2	0.030333101	1.325055179	0.515546596	no	0	-0.006559788	-0.018759361
IgGmp_Lambs	oar3_OAR16_10608622	16	10608622	A	G	0.93338749	0.223237598	2	0.011735606	0.513189112	0.773681835	no	0	-0.003265237	-0.013802719
IgGmp_Lambs	oar3_OAR16_10633796	16	10633796	A	G	0.93338749	0.223237598	2	0.011735606	0.513189112	0.773681835	no	0	-0.003265237	-0.013802719
IgGmp_Lambs	oar3_OAR16_10640683	16	10640683	A	G	0.962632006	0.040787623	2	0.031327035	1.397277664	0.4972617	no	0	-0.01861969	0.019350857
IgGmp_Lambs	oar3_OAR16_10642309	16	10642309	A	C	0.93447062	0.264778325	2	0.030333101	1.325055179	0.515546596	no	0	-0.006559788	-0.018759361
IgGmp_Lambs	oar3_OAR16_10652904	16	10652904	A	G	0.962632006	0.040787623	2	0.031327035	1.397277664	0.4972617	no	0	-0.01861969	0.019350857
IgGmp_Lambs	oar3_OAR16_10658834	16	10658834	G	A	0.938126185	0.143527205	2	0.023154142	1.012120464	0.602866059	no	-0.000476349	-0.01022718	0
IgGmp_Lambs	oar3_OAR16_10660945	16	10660945	A	G	0.958841051	0.040454674	2	0.143521869	6.445786128	0.039839633	no	0	0.012863022	0.259578352
IgGmp_Lambs	oar3_OAR16_10666018	16	10666018	C	A	0.938261576	0.143506494	2	0.023154142	1.012120464	0.602866059	no	-0.000476349	-0.01022718	0
IgGmp_Lambs	oar3_OAR16_10683033	16	10683033	G	A	0.954914703	0.118956472	2	0.031935678	1.42062511	0.491490556	no	-0.023434834	-0.033884185	0
IgGmp_Lambs	oar3_OAR16_10688564	16	10688564	G	A	0.956404008	0.08132786	2	0.047837034	2.13261443	0.344277516	no	-0.072551242	-0.077379804	0
IgGmp_Lambs	oar3_OAR16_10690165	16	10690165	G	A	0.954914703	0.118956472	2	0.031935678	1.42062511	0.491490556	no	-0.023434834	-0.033884185	0
IgGmp_Lambs	oar3_OAR16_10696051	16	10696051	A	G	0.958841051	0.040454674	2	0.143521869	6.445786128	0.039839633	no	0	0.012863022	0.259578352
IgGmp_Lambs	oar3_OAR16_10704349	16	10704349	G	A	0.958841051	0.040454674	2	0.143521869	6.445786128	0.039839633	no	-0.259578352	-0.246715329	0
IgGmp_Lambs	oar3_OAR16_10706900	16	10706900	G	A	0.960465746	0.040456724	2	0.028190192	1.255368997	0.533826447	no	-0.019459214	-0.037269128	0
IgGmp_Lambs	oar3_OAR16_10707153	16	10707153	C	A	0.938396967	0.223200115	2	0.071673077	3.119228906	0.210217104	no	0.030695564	0.020142835	0
IgGmp_Lambs	oar3_OAR16_10718891	16	10718891	G	A	0.932981316	0.265273545	2	0.03212371	1.397969886	0.497089622	no	0.0194468	0.012903474	0
IgGmp_Lambs	oar3_OAR16_10720691	16	10720691	G	A	0.981857568	0.036679537	2	0.059304443	2.637743999	0.267436801	no	-0.061932821	-0.08738938	0
IgGmp_Lambs	oar3_OAR16_10733683	16	10733683	A	G	0.976035743	0.1163823	2	0.027741815	1.228540729	0.54103551	no	0	-0.010071109	0.019183561
IgGmp_Lambs	oar3_OAR16_10739347	16	10739347	A	G	0.979014351	0.040035956	2	0.140756754	6.291659227	0.04303121	no	0	0.01100807	0.258093954
IgGmp_Lambs	oar3_OAR16_10748313	16	10748313	G	A	0.932033577	0.185575247	2	0.020438765	0.892900133	0.639895712	no	-0.011044537	-0.017467244	0
IgGmp_Lambs	oar3_OAR16_10750751	16	10750751	G	A	0.982534525	0.076202287	2	0.060230691	2.672269572	0.262859717	no	0.026252909	0.006148079	0
IgGmp_Lambs	oar3_OAR16_10753794	16	10753794	G	A	0.982263742	0.036664369	2	0.059304443	2.637743999	0.267436801	no	-0.061932821	-0.08738938	0
IgGmp_Lambs	oar3_OAR16_10763742	16	10763742	G	A	0.967912266	0.044481746	2	0.131336111	5.845722992	0.053779577	no	-0.176910964	-0.17325498	0
IgGmp_Lambs	oar3_OAR16_10769760	16	10769760	G	A	0.922556187	0.233049604	2	0.045127151	1.961308041	0.375065718	no	-0.002116299	-0.013886589	0
IgGmp_Lambs	oar3_OAR16_10771193	16	10771193	A	C	0.968047658	0.044475524	2	0.131336111	5.845722992	0.053779577	no	0	0.003655985	0.176910964
IgGmp_Lambs	oar3_OAR16_10786490	16	10786490	A	C	0.968047658	0.044475524	2	0.131336111	5.845722992	0.053779577	no	0	0.003655985	0.176910964
IgGmp_Lambs	oar3_OAR16_10787460	16	10787460	A	C	0.922556187	0.233049604	2	0.045127151	1.961308041	0.375065718	no	0	-0.01177029	0.002116299
IgGmp_Lambs	oar3_OAR16_10791876	16	10791876	G	A	0.932439751	0.226949325	2	0.031278595	1.364097557	0.505580109	no	6.80E-05	-0.010102379	0
IgGmp_Lambs	oar3_OAR16_10806008	16	10806008	A	G	0.936095315	0.143766271	2	0.029000109	1.266402871	0.530889469	no	0	-0.01097061	-0.000294744
IgGmp_Lambs	oar3_OAR16_10806414	16	10806414	A	G	0.964662876	0.040561404	2	0.140790537	6.21488393	0.044715192	no	0	0.011176288	0.257249286
IgGmp_Lambs	oar3_OAR16_10816452	16	10816452	G	A	0.922556187	0.233049604	2	0.045127151	1.961308041	0.375065718	no	-0.002116299	-0.013886589	0
IgGmp_Lambs	oar3_OAR16_10820039	16	10820039	A	C	0.967506093	0.084382872	2	0.063801652	2.822576561	0.243828961	no	0	-0.007053454	0.068844421
IgGmp_Lambs	oar3_OAR16_10828150	16	10828150	A	G	0.922556187	0.233049604	2	0.045127151	1.961308041	0.375065718	no	0	-0.01177029	0.002116299
IgGmp_Lambs	oar3_OAR16_10828645	16	10828645	A	G	0.935959924	0.143787068	2	0.029000109	1.266402871	0.530889469	no	0	-0.01097061	-0.000294744
IgGmp_Lambs	oar3_OAR16_10836476	16	10836476	G	A	0.926076361	0.149269006	2	0.032901957	1.431452204	0.488837037	no	6.83E-05	-0.011487872	0
IgGmp_Lambs	oar3_OAR16_10838081	16	10838081	G	A	0.935824533	0.143735532	2	0.029000109	1.266402871	0.530889469	no	0.000294744	-0.010675865	0
IgGmp_Lambs	oar3_OAR16_10840688	16	10840688	A	G	0.966693745	0.083893557	2	0.065059476	2.881500593	0.236750059	no	0	-0.008241099	0.067305824
IgGmp_Lambs	oar3_OAR16_10847291	16	10847291	G	A	0.982534525	0.03906573	2	0.034922323	1.553389948	0.459923561	no	-0.018405124	-0.038401094	0
IgGmp_Lambs	oar3_OAR16_10850221	16	10850221	A	G	0.915786623	0.176374926	2	0.02676223	1.167408386	0.557828231	no	0	-0.006397892	0.017003216
IgGmp_Lambs	oar3_OAR16_10850660	16	10850660	A	G	0.982399133	0.039002205	2	0.034922323	1.553389948	0.459923561	no	0	-0.01999597	0.018405124
IgGmp_Lambs	oar3_OAR16_10856353	16	10856353	G	A	0.979149743	0.040168695	2	0.140756754	6.291659227	0.04303121	no	-0.258093954	-0.247085884	0
IgGmp_Lambs	OAR16_11855907.1	16	10857192	G	A	1	0.042512862	2	0.137803323	6.172214723	0.045679422	no	-0.257430033	-0.249049482	0
IgGmp_Lambs	oar3_OAR16_10868404	16	10868404	G	A	0.960059572	0.166760683	2	0.006386944	0.281712118	0.868614332	no	-0.005503684	-0.009566911	0
IgGmp_Lambs	oar3_OAR16_10869629	16	10869629	A	G	0.967506093	0.046879373	2	0.038044833	1.681247833	0.431441256	no	0	-0.01925513	0.015360967
IgGmp_Lambs	oar3_OAR16_10870269	16	10870269	A	G	0.975764961	0.065630637	2	0.007429719	0.329949199	0.847915241	no	0	0.008030136	0.008634679
IgGmp_Lambs	oar3_OAR16_10877525	16	10877525	G	A	0.96831844	0.100251678	2	0.011669459	0.514905493	0.773018153	no	0.019339912	0.012510714	0
IgGmp_Lambs	oar3_OAR16_10877864	16	10877864	C	A	0.982669916	0.036993662	2	0.057054225	2.54124434	0.280656951	no	-0.062154401	-0.086975593	0
IgGmp_Lambs	s69328.1	16	10885113	A	G	0.999593826	0.120818096	2	0.032376298	1.438419316	0.487137109	no	0	-0.007838705	-0.039760268
IgGmp_Lambs	oar3_OAR16_10887447	16	10887447	A	G	0.968183049	0.100195777	2	0.012038154	0.530707883	0.766934452	no	0	-0.006898026	-0.019909984
IgGmp_Lambs	oar3_OAR16_10893030	16	10893030	A	C	0.968183049	0.100195777	2	0.012038154	0.530707883	0.766934452	no	0	-0.006898026	-0.019909984
IgGmp_Lambs	oar3_OAR16_10908584	16	10908584	A	G	0.968183049	0.100195777	2	0.012038154	0.530707883	0.766934452	no	0	-0.006898026	-0.019909984
IgGmp_Lambs	oar3_OAR16_10908980	16	10908980	A	G	0.963715137	0.090053386	2	0.005097251	0.224620393	0.893766971	no	0	-0.005030925	0.005609491
IgGmp_Lambs	oar3_OAR16_10911670	16	10911670	A	G	0.96723531	0.046822508	2	0.038250672	1.688877597	0.429798494	no	0	-0.019362375	0.014133574
IgGmp_Lambs	oar3_OAR16_10926734	16	10926734	A	G	0.96303818	0.073738226	2	0.039830478	1.758524232	0.415089086	no	0	-0.014924231	-0.039932326
IgGmp_Lambs	oar3_OAR16_10927301	16	10927301	A	C	0.96723531	0.046822508	2	0.038250672	1.688877597	0.429798494	no	0	-0.019362375	0.014133574
IgGmp_Lambs	oar3_OAR16_10931041	16	10931041	A	G	0.982669916	0.052287131	2	0.004614295	0.205102913	0.902531707	no	0	-0.000438293	0.035166578
IgGmp_Lambs	oar3_OAR16_10938216	16	10938216	A	G	0.963985919	0.127317416	2	0.022404258	0.987302426	0.610393643	no	0	-0.007956387	-0.024499226
IgGmp_Lambs	oar3_OAR16_10943868	16	10943868	C	A	0.980774438	0.026642739	2	0.017103836	0.760824115	0.683579677	no	0.115143602	0.1027553	0
IgGmp_Lambs	oar3_OAR16_10946617	16	10946617	A	C	0.980774438	0.026642739	2	0.017103836	0.760824115	0.683579677	no	0	-0.012388302	-0.115143602
IgGmp_Lambs	OAR16_11935656.1	16	10946794	G	A	1	0.029176821	2	0.02618462	1.168128183	0.557627506	no	0.116939331	0.09940588	0
IgGmp_Lambs	oar3_OAR16_10962857	16	10962857	G	A	0.96723531	0.046822508	2	0.038250672	1.688877597	0.429798494	no	-0.014133574	-0.033495949	0
IgGmp_Lambs	oar3_OAR16_10965415	16	10965415	A	G	0.981045221	0.026773392	2	0.018636364	0.82982204	0.66039904	no	0	-0.013409988	-0.115472292
IgGmp_Lambs	oar3_OAR16_10972055	16	10972055	A	G	0.981045221	0.026773392	2	0.018636364	0.82982204	0.66039904	no	0	-0.013409988	-0.115472292
IgGmp_Lambs	oar3_OAR16_10977838	16	10977838	G	A	0.96723531	0.046822508	2	0.038250672	1.688877597	0.429798494	no	-0.014133574	-0.033495949	0
IgGmp_Lambs	oar3_OAR16_10984553	16	10984553	G	A	0.983617655	0.028011012	2	0.026408744	1.176535256	0.555288418	no	0.116941346	0.099294882	0
IgGmp_Lambs	oar3_OAR16_10993784	16	10993784	G	A	0.967370701	0.046815955	2	0.038250672	1.688877597	0.429798494	no	-0.014133574	-0.033495949	0
IgGmp_Lambs	oar3_OAR16_11009609	16	11009609	A	G	0.967370701	0.046815955	2	0.038250672	1.688877597	0.429798494	no	0	-0.019362375	0.014133574
IgGmp_Lambs	oar3_OAR16_11027551	16	11027551	A	G	0.967370701	0.046815955	2	0.038250672	1.688877597	0.429798494	no	0	-0.019362375	0.014133574
IgGmp_Lambs	oar3_OAR16_11027631	16	11027631	G	A	0.967099919	0.046759065	2	0.039941199	1.761008181	0.414573876	no	-0.013966291	-0.033793989	0
IgGmp_Lambs	OAR16_12021901.1	16	11043003	C	A	0.999458435	0.130249255	2	0.046277078	2.057586554	0.357438029	no	0.031465693	0.019216231	0
IgGmp_Lambs	oar3_OAR16_11047500	16	11047500	A	G	0.982669916	0.121452191	2	0.03050371	1.353373397	0.508298351	no	0	-0.010881697	-0.021831479
IgGmp_Lambs	oar3_OAR16_11049801	16	11049801	C	A	0.982669916	0.121452191	2	0.03050371	1.353373397	0.508298351	no	0.021831479	0.010949782	0
IgGmp_Lambs	oar3_OAR16_11071094	16	11071094	A	G	0.982669916	0.121452191	2	0.03050371	1.353373397	0.508298351	no	0	-0.010881697	-0.021831479
IgGmp_Lambs	oar3_OAR16_11091953	16	11091953	A	G	0.982940699	0.028030303	2	0.026579217	1.185097315	0.552916293	no	0	-0.01773577	-0.117148913
IgGmp_Lambs	oar3_OAR16_11095003	16	11095003	A	G	0.982669916	0.121452191	2	0.03050371	1.353373397	0.508298351	no	0	-0.010881697	-0.021831479
IgGmp_Lambs	OAR16_12094959.1	16	11095941	A	G	0.999458435	0.124288811	2	0.038012428	1.691284864	0.429281485	no	0	-0.011096977	-0.030354962
IgGmp_Lambs	oar3_OAR16_11106627	16	11106627	A	G	0.981451395	0.032073389	2	0.034568346	1.538116824	0.463449241	no	0	-0.01767963	-0.100960237
IgGmp_Lambs	oar3_OAR16_11123636	16	11123636	A	G	0.981857568	0.120794264	2	0.029927132	1.3278715	0.514821135	no	0	-0.010777839	-0.021778572
IgGmp_Lambs	oar3_OAR16_11123993	16	11123993	A	G	0.98307609	0.088624156	2	0.009298118	0.412701173	0.813547807	no	0	-0.007197128	-0.009802353
IgGmp_Lambs	oar3_OAR16_11125202	16	11125202	A	G	0.983211481	0.051363261	2	0.003930082	0.174824994	0.916299047	no	0	0.0010092	0.029937653
IgGmp_Lambs	oar3_OAR16_11128012	16	11128012	A	G	0.982805307	0.041190247	2	0.069303123	3.083699675	0.213984898	no	0	-0.026574995	0.048579318
IgGmp_Lambs	oar3_OAR16_11134603	16	11134603	A	G	0.982940699	0.004338843	1	0.006951584	0.309074006	0.578248969	no	0	-0.022398146	0
IgGmp_Lambs	oar3_OAR16_11145423	16	11145423	A	G	0.983482264	0.036825441	2	0.060122824	2.677562425	0.262164997	no	0	-0.025674163	0.061839783
IgGmp_Lambs	OAR16_12144714.1	16	11146741	A	G	0.999864609	0.039268788	2	0.059021814	2.631947149	0.268213071	no	0	-0.025391281	0.061850827
IgGmp_Lambs	oar3_OAR16_11146917	16	11146917	G	A	0.983482264	0.036825441	2	0.060122824	2.677562425	0.262164997	no	-0.061839783	-0.087513947	0
IgGmp_Lambs	oar3_OAR16_11163718	16	11163718	A	G	0.983482264	0.036825441	2	0.060122824	2.677562425	0.262164997	no	0	-0.025674163	0.061839783
IgGmp_Lambs	OAR16_12176796.1	16	11180187	G	A	0.999323044	0.132570112	2	0.058673098	2.607513814	0.271509837	no	0.036584029	0.023291532	0
IgGmp_Lambs	oar3_OAR16_11181013	16	11181013	A	G	0.981316003	0.120033113	2	0.033890433	1.511381182	0.469686142	no	0	-0.011266569	-0.025449607
IgGmp_Lambs	oar3_OAR16_11189217	16	11189217	A	G	0.981451395	0.064560629	2	0.055942365	2.50084181	0.286384231	no	0	-0.020507772	-0.037498278
IgGmp_Lambs	oar3_OAR16_11197875	16	11197875	A	G	0.98307609	0.004338245	1	0.006951584	0.309074006	0.578248969	no	0	-0.022398146	0
IgGmp_Lambs	oar3_OAR16_11216142	16	11216142	G	A	0.98199296	0.059285813	2	0.007602916	0.337803227	0.844591996	no	-0.026668643	-0.032061502	0
IgGmp_Lambs	oar3_OAR16_11216828	16	11216828	A	G	0.982805307	0.004339441	1	0.006951584	0.309074006	0.578248969	no	0	-0.022398146	0
IgGmp_Lambs	oar3_OAR16_11217473	16	11217473	A	G	0.981586786	0.059310345	2	0.007602916	0.337803227	0.844591996	no	0	-0.005392859	0.026668643
IgGmp_Lambs	oar3_OAR16_11230188	16	11230188	A	G	0.981586786	0.059310345	2	0.007602916	0.337803227	0.844591996	no	0	-0.005392859	0.026668643
IgGmp_Lambs	oar3_OAR16_11230668	16	11230668	A	G	0.982263742	0.004341833	1	0.006951584	0.309074006	0.578248969	no	0	-0.022398146	0
IgGmp_Lambs	oar3_OAR16_11236941	16	11236941	A	G	0.981316003	0.054980684	2	0.005097456	0.226606102	0.892880031	no	0	-0.003280219	0.027762421
IgGmp_Lambs	oar3_OAR16_11249445	16	11249445	G	A	0.981316003	0.054980684	2	0.005097456	0.226606102	0.892880031	no	-0.027762421	-0.031042639	0
IgGmp_Lambs	oar3_OAR16_11251394	16	11251394	G	A	0.981316003	0.054980684	2	0.005097456	0.226606102	0.892880031	no	-0.027762421	-0.031042639	0
IgGmp_Lambs	oar3_OAR16_11254970	16	11254970	G	A	0.981316003	0.054980684	2	0.005097456	0.226606102	0.892880031	no	-0.027762421	-0.031042639	0
IgGmp_Lambs	oar3_OAR16_11274516	16	11274516	A	G	0.979826699	0.064529501	2	0.055942365	2.50084181	0.286384231	no	0	-0.020507772	-0.037498278
IgGmp_Lambs	oar3_OAR16_11274979	16	11274979	A	G	0.979826699	0.064529501	2	0.055942365	2.50084181	0.286384231	no	0	-0.020507772	-0.037498278
IgGmp_Lambs	OAR16_12276858.1	16	11277212	G	A	0.999729217	0.068729686	2	0.049265792	2.196514496	0.333451701	no	0.042808609	0.024211667	0
IgGmp_Lambs	oar3_OAR16_11289492	16	11289492	G	A	0.977931221	0.064931469	2	0.050527865	2.249828751	0.324680267	no	0.042845258	0.023965571	0
IgGmp_Lambs	oar3_OAR16_11290595	16	11290595	A	G	0.97779583	0.06494046	2	0.050527865	2.249828751	0.324680267	no	0	-0.018879687	-0.042845258
IgGmp_Lambs	oar3_OAR16_11306205	16	11306205	G	A	0.943271053	0.131405196	2	0.052437641	2.324083353	0.312846796	no	0.026451427	0.011982359	0
IgGmp_Lambs	oar3_OAR16_11306381	16	11306381	A	G	0.944218792	0.063593347	2	0.007784232	0.344915563	0.841593819	no	0	-0.007701628	-0.005082487
IgGmp_Lambs	OAR16_12311919.1	16	11310723	C	A	0.999458435	0.0647521	2	0.008203428	0.365111286	0.833138284	no	0.002962333	-0.004829854	0
IgGmp_Lambs	oar3_OAR16_11323821	16	11323821	A	C	0.940021663	0.029094052	2	0.033773224	1.499787016	0.472416859	no	0	-0.020843618	-0.118485637
IgGmp_Lambs	oar3_OAR16_11340319	16	11340319	A	G	0.944218792	0.063593347	2	0.007784232	0.344915563	0.841593819	no	0	-0.007701628	-0.005082487
IgGmp_Lambs	oar3_OAR16_11346241	16	11346241	A	G	0.891551584	0.110098709	2	0.040293152	1.753203218	0.416194904	no	0	-0.01272357	-0.036417091
IgGmp_Lambs	oar3_OAR16_11348384	16	11348384	A	G	0.671540753	0.320262097	2	0.045001197	2.040536606	0.360498204	no	0	-0.013665454	-0.018097325
IgGmp_Lambs	oar3_OAR16_11360127	16	11360127	A	G	0.93758462	0.063465704	2	0.006356544	0.282749898	0.868163733	no	0	-0.007004035	-0.00553756
IgGmp_Lambs	oar3_OAR16_11360433	16	11360433	A	G	0.887354454	0.139990845	2	0.067957215	2.94854012	0.228945783	no	0	-0.016063622	-0.032599995
IgGmp_Lambs	oar3_OAR16_11370230	16	11370230	C	A	0.671676144	0.362326144	2	0.061878347	2.805542747	0.245914498	no	0.017882867	0.000512679	0
IgGmp_Lambs	oar3_OAR16_11370400	16	11370400	G	A	0.671676144	0.362326144	2	0.061878347	2.805542747	0.245914498	no	0.017882867	0.000512679	0
IgGmp_Lambs	oar3_OAR16_11382714	16	11382714	A	G	0.934876794	0.099058653	2	0.022871799	1.015874813	0.601735435	no	0	-0.011392554	-0.003473233
IgGmp_Lambs	oar3_OAR16_11385624	16	11385624	G	A	0.675060926	0.436020858	2	0.060768454	2.751790252	0.252613374	no	0.023386658	0.008907617	0
IgGmp_Lambs	oar3_OAR16_11385758	16	11385758	G	A	0.674654752	0.316275336	2	0.029355474	1.33019741	0.514222769	no	0.004265512	-0.007285919	0
IgGmp_Lambs	oar3_OAR16_11387100	16	11387100	G	A	0.674654752	0.316275336	2	0.029355474	1.33019741	0.514222769	no	0.004265512	-0.007285919	0
IgGmp_Lambs	oar3_OAR16_11387290	16	11387290	A	C	0.938532359	0.069388344	2	0.003871691	0.172399847	0.917410801	no	0	-0.003411664	-0.019397447
IgGmp_Lambs	oar3_OAR16_11388707	16	11388707	C	A	0.674790144	0.316211878	2	0.029355474	1.33019741	0.514222769	no	0.004265512	-0.007285919	0
IgGmp_Lambs	oar3_OAR16_11400112	16	11400112	C	A	0.689006228	0.30693653	2	0.020714753	0.94546395	0.623297108	no	0.000728732	-0.00836866	0
IgGmp_Lambs	oar3_OAR16_11404436	16	11404436	G	A	0.689006228	0.30693653	2	0.020714753	0.94546395	0.623297108	no	0.000728732	-0.00836866	0
IgGmp_Lambs	oar3_OAR16_11404563	16	11404563	A	G	0.689006228	0.30693653	2	0.020714753	0.94546395	0.623297108	no	0	-0.009097392	-0.000728732
IgGmp_Lambs	oar3_OAR16_11406602	16	11406602	C	A	0.689006228	0.30693653	2	0.020714753	0.94546395	0.623297108	no	0.000728732	-0.00836866	0
IgGmp_Lambs	oar3_OAR16_11408246	16	11408246	A	G	0.653804495	0.025367571	2	0.041979948	1.760409646	0.414697963	no	0	0.026793121	-0.039651342
IgGmp_Lambs	oar3_OAR16_11460993	16	11460993	G	A	0.687381533	0.390289541	2	0.027108178	1.237881483	0.538514562	no	0.01149057	2.25E-05	0
IgGmp_Lambs	oar3_OAR16_11469864	16	11469864	C	A	0.687381533	0.390289541	2	0.027108178	1.237881483	0.538514562	no	0.01149057	2.25E-05	0
IgGmp_Lambs	oar3_OAR16_11472430	16	11472430	A	G	0.687381533	0.390289541	2	0.027108178	1.237881483	0.538514562	no	0	-0.011468085	-0.01149057
IgGmp_Lambs	oar3_OAR16_11480745	16	11480745	A	C	0.687381533	0.390289541	2	0.027108178	1.237881483	0.538514562	no	0	-0.011468085	-0.01149057
IgGmp_Lambs	oar3_OAR16_11492732	16	11492732	C	A	0.687381533	0.390289541	2	0.027108178	1.237881483	0.538514562	no	0.01149057	2.25E-05	0
IgGmp_Lambs	oar3_OAR16_11504145	16	11504145	A	G	0.687381533	0.390289541	2	0.027108178	1.237881483	0.538514562	no	0	-0.011468085	-0.01149057
IgGmp_Lambs	oar3_OAR16_11526621	16	11526621	G	A	0.937855402	0.082936336	2	0.032203932	1.421607385	0.491249226	no	0.030344884	0.017091178	0
IgGmp_Lambs	oar3_OAR16_11526789	16	11526789	A	G	0.938803141	0.028987597	2	0.049964738	2.211972819	0.330884334	no	0	-0.027017107	-0.119001875
IgGmp_Lambs	s75376.1	16	11529611	G	A	0.999864609	0.055450237	2	0.003018276	0.134371371	0.935021565	no	0.012622851	0.007860659	0
IgGmp_Lambs	oar3_OAR16_11535492	16	11535492	A	C	0.938803141	0.028987597	2	0.049964738	2.211972819	0.330884334	no	0	-0.027017107	-0.119001875
IgGmp_Lambs	oar3_OAR16_11539686	16	11539686	A	G	0.699702139	0.420375387	2	0.037184046	1.705089686	0.426328611	no	0	-0.010124395	-0.018284087
IgGmp_Lambs	oar3_OAR16_11540612	16	11540612	A	C	0.944218792	0.042156582	2	0.612586775	27.76421857	9.36E-07	yes	0	0.006714614	0.533862681
IgGmp_Lambs	oar3_OAR16_11550218	16	11550218	A	G	0.943406445	0.053602181	2	0.002300845	0.102039233	0.950260029	no	0	-0.004135326	-0.012510076
IgGmp_Lambs	s24567.1	16	11560502	G	A	0.984294611	0.097592847	2	0.106802859	4.749068654	0.093057814	no	-0.089412541	-0.088608838	0
IgGmp_Lambs	oar3_OAR16_11567184	16	11567184	A	C	0.944218792	0.095712647	2	0.105663386	4.679146367	0.096368761	no	0	0.000823209	0.089018641
IgGmp_Lambs	OAR16_12590773.1	16	11572898	A	G	0.999729217	0.098523835	2	0.106753151	4.746409265	0.093181634	no	0	0.000495045	0.089245554
IgGmp_Lambs	oar3_OAR16_11588899	16	11588899	A	C	0.65326293	0.091606218	2	0.003908345	0.16354587	0.921481171	no	0	0.005304837	0.004589362
IgGmp_Lambs	oar3_OAR16_11590787	16	11590787	G	A	0.942594097	0.053217466	2	0.001862323	0.082525112	0.959577154	no	0.012159098	0.008508655	0
IgGmp_Lambs	oar3_OAR16_11591410	16	11591410	C	A	0.943000271	0.053266332	2	0.002398073	0.106178908	0.94829518	no	0.013467107	0.009292708	0
IgGmp_Lambs	oar3_OAR16_11612748	16	11612748	G	A	0.650284322	0.175723506	2	0.011573211	0.482657598	0.785583285	no	-0.0142667	-0.008062829	0
IgGmp_Lambs	oar3_OAR16_11615492	16	11615492	G	A	0.650284322	0.175723506	2	0.011573211	0.482657598	0.785583285	no	-0.0142667	-0.008062829	0
IgGmp_Lambs	oar3_OAR16_11623045	16	11623045	G	A	0.652044408	0.141196013	2	0.087793659	3.68674794	0.158282484	no	-0.060039136	-0.048842459	0
IgGmp_Lambs	oar3_OAR16_11636040	16	11636040	A	G	0.943677227	0.095337159	2	0.105008257	4.647885664	0.097886872	no	0	5.25E-05	0.088334972
IgGmp_Lambs	oar3_OAR16_11638701	16	11638701	A	G	0.943677227	0.095337159	2	0.105008257	4.647885664	0.097886872	no	0	5.25E-05	0.088334972
IgGmp_Lambs	oar3_OAR16_11639332	16	11639332	A	G	0.944489575	0.095613532	2	0.105368962	4.664575374	0.097073419	no	0	-0.000432082	0.088175018
IgGmp_Lambs	oar3_OAR16_11645070	16	11645070	A	C	0.958299486	0.02875106	2	0.053852195	2.3941263	0.302080074	no	0	-0.028240169	-0.120169756
IgGmp_Lambs	oar3_OAR16_11651869	16	11651869	G	A	0.944489575	0.095613532	2	0.105368962	4.664575374	0.097073419	no	-0.088175018	-0.0886071	0
IgGmp_Lambs	oar3_OAR16_11656956	16	11656956	C	A	0.964121311	0.041707625	2	0.615654247	27.98441426	8.38E-07	yes	-0.534589816	-0.528572473	0
IgGmp_Lambs	oar3_OAR16_11666774	16	11666774	A	G	0.940698619	0.082757628	2	0.031373297	1.387121408	0.499793281	no	0	-0.01288873	-0.031632429
IgGmp_Lambs	oar3_OAR16_11687892	16	11687892	G	A	0.698619009	0.534108527	2	0.021467774	0.981061084	0.612301456	no	-0.010899951	-0.01034715	0
IgGmp_Lambs	oar3_OAR16_11710253	16	11710253	A	G	0.699025183	0.533991865	2	0.021467774	0.981061084	0.612301456	no	0	0.0005528	0.010899951
IgGmp_Lambs	oar3_OAR16_11729587	16	11729587	G	A	0.699025183	0.533991865	2	0.021467774	0.981061084	0.612301456	no	-0.010899951	-0.01034715	0
IgGmp_Lambs	oar3_OAR16_11735485	16	11735485	G	A	0.962632006	0.041701828	2	0.615654247	27.98441426	8.38E-07	yes	-0.534589816	-0.528572473	0
IgGmp_Lambs	oar3_OAR16_11737935	16	11737935	A	G	0.962902789	0.041760405	2	0.612275475	27.79114878	9.23E-07	yes	0	0.00454142	0.532932926
IgGmp_Lambs	oar3_OAR16_11738895	16	11738895	A	G	0.491470349	0.471625344	2	0.064624259	2.795751551	0.247121348	no	0	-0.014586816	0.004863446
IgGmp_Lambs	OAR16_12792001.1	16	11741861	A	G	0.999864609	0.043331077	2	0.615172692	27.99515514	8.34E-07	yes	0	0.007584236	0.534497878
IgGmp_Lambs	oar3_OAR16_11748304	16	11748304	A	G	0.957487138	0.028846154	2	0.053852195	2.3941263	0.302080074	no	0	-0.028240169	-0.120169756
IgGmp_Lambs	oar3_OAR16_11751514	16	11751514	A	G	0.651096669	0.092742774	2	0.002787114	0.115852182	0.943719694	no	0	0.004430239	0.004237436
IgGmp_Lambs	oar3_OAR16_11751992	16	11751992	A	G	0.491741132	0.415886564	2	0.025845516	1.114280826	0.572844824	no	0	0.002372578	0.016781663
IgGmp_Lambs	oar3_OAR16_11766532	16	11766532	G	A	0.95247766	0.024093817	2	0.016867552	0.749556365	0.687441748	no	-0.024520805	-0.005339576	0
IgGmp_Lambs	oar3_OAR16_11780349	16	11780349	G	A	0.943812618	0.053435662	2	0.004073037	0.18040808	0.913744726	no	0.014084328	0.008399514	0
IgGmp_Lambs	OAR16_12836843.1	16	11784729	A	G	1	0.024302735	2	0.017765655	0.791658554	0.673121603	no	0	0.019697844	0.023685068
IgGmp_Lambs	oar3_OAR16_11788194	16	11788194	A	G	0.945708096	0.094559771	2	0.035497738	1.573427459	0.455338705	no	0	0.005181636	0.058211036
IgGmp_Lambs	oar3_OAR16_11791842	16	11791842	A	G	0.886271324	0.447754354	2	0.064601283	2.891760997	0.235538594	no	0	-0.016184303	-0.01210225
IgGmp_Lambs	oar3_OAR16_11799954	16	11799954	A	C	0.933522881	0.078390138	2	0.003512678	0.155550767	0.925172212	no	0	0.002131926	-0.022359886
IgGmp_Lambs	oar3_OAR16_11800153	16	11800153	G	A	0.933522881	0.078390138	2	0.003512678	0.155550767	0.925172212	no	0.022359886	0.024491812	0
IgGmp_Lambs	oar3_OAR16_11814041	16	11814041	A	C	0.891822367	0.400258084	2	0.063619922	2.848927005	0.24063753	no	0	-0.015629128	-0.010545774
IgGmp_Lambs	oar3_OAR16_11814208	16	11814208	A	G	0.938938532	0.124297044	2	0.018384562	0.811176911	0.66658444	no	0	-0.004184216	0.023281418
IgGmp_Lambs	oar3_OAR16_11824682	16	11824682	A	G	0.945572705	0.09457331	2	0.035497738	1.573427459	0.455338705	no	0	0.005181636	0.058211036
IgGmp_Lambs	s48306.1	16	11833434	A	G	0.998104522	0.353703201	2	0.048272913	2.151401992	0.341058591	no	0	-0.013156863	-0.010674283
IgGmp_Lambs	oar3_OAR16_11836413	16	11836413	A	G	0.891010019	0.375170947	2	0.069581663	3.119968302	0.210139402	no	0	-0.016172812	-0.013967142
IgGmp_Lambs	oar3_OAR16_11838285	16	11838285	G	A	0.887489846	0.472768879	2	0.057464912	2.570031604	0.276646212	no	0.009848709	-0.00553187	0
IgGmp_Lambs	oar3_OAR16_11841676	16	11841676	G	A	0.889114541	0.455459114	2	0.065838411	2.945209242	0.229327396	no	0.015865983	-0.000649713	0
IgGmp_Lambs	oar3_OAR16_11848609	16	11848609	A	G	0.967506093	0.041001959	2	0.615007749	27.90105366	8.74E-07	yes	0	0.00705163	0.53426324
IgGmp_Lambs	oar3_OAR16_11855495	16	11855495	A	G	0.957351747	0.352778956	2	0.045319629	2.012486759	0.365589785	no	0	-0.012687182	-0.011618187
IgGmp_Lambs	oar3_OAR16_11865135	16	11865135	A	G	0.957622529	0.352820585	2	0.045319629	2.012486759	0.365589785	no	0	-0.012687182	-0.011618187
IgGmp_Lambs	OAR16_12946232.1	16	11873386	A	G	0.998104522	0.378187737	2	0.041736532	1.859470079	0.394658265	no	0	-0.012275629	-0.007600794
IgGmp_Lambs	oar3_OAR16_11875314	16	11875314	A	G	0.957622529	0.352820585	2	0.045319629	2.012486759	0.365589785	no	0	-0.012687182	-0.011618187
IgGmp_Lambs	oar3_OAR16_11876129	16	11876129	A	G	0.96087192	0.076722559	2	0.001506923	0.066839918	0.967132319	no	0	0.002969824	-0.003995378
IgGmp_Lambs	oar3_OAR16_11890528	16	11890528	A	G	0.97143244	0.037909408	2	0.620178075	28.14062428	7.75E-07	yes	0	0.021331911	0.527677343
IgGmp_Lambs	oar3_OAR16_11891224	16	11891224	G	A	0.957622529	0.391630143	2	0.051498724	2.286196613	0.318829658	no	-0.008556082	-0.016264221	0
IgGmp_Lambs	oar3_OAR16_11899815	16	11899815	A	C	0.970755483	0.079358438	2	0.042784882	1.901864362	0.386380679	no	0	-0.015040763	-0.037272482
IgGmp_Lambs	oar3_OAR16_11900602	16	11900602	A	G	0.95667479	0.472827625	2	0.019047483	0.845629295	0.655200065	no	0	-0.008867084	-0.005590389
IgGmp_Lambs	OAR16_12981757.1	16	11905568	G	A	1	0.082114812	2	0.052182828	2.326007781	0.312545916	no	0.044545141	0.028648559	0
IgGmp_Lambs	oar3_OAR16_11909806	16	11909806	C	A	0.96195505	0.061576355	2	0.508106847	22.98343078	1.02E-05	no	-0.401558372	-0.377843101	0
IgGmp_Lambs	oar3_OAR16_11911202	16	11911202	G	A	0.95667479	0.472827625	2	0.019047483	0.845629295	0.655200065	no	0.005590389	-0.003276695	0
IgGmp_Lambs	oar3_OAR16_11916147	16	11916147	A	G	0.970755483	0.079358438	2	0.042784882	1.901864362	0.386380679	no	0	-0.015040763	-0.037272482
IgGmp_Lambs	oar3_OAR16_11923654	16	11923654	A	G	0.96195505	0.061576355	2	0.508106847	22.98343078	1.02E-05	no	0	0.023715271	0.401558372
IgGmp_Lambs	oar3_OAR16_11930095	16	11930095	G	A	0.958299486	0.328765188	2	0.028132318	1.250023873	0.535255039	no	0.010923477	0.001250383	0
IgGmp_Lambs	oar3_OAR16_11930639	16	11930639	A	G	0.968047658	0.117692308	2	0.018300708	0.811525052	0.666468418	no	0	-0.00122655	0.029209958
IgGmp_Lambs	OAR16_13009836.1	16	11931218	A	C	0.998104522	0.355059685	2	0.023192033	1.03393578	0.596325935	no	0	-0.009144085	-0.006236361
IgGmp_Lambs	oar3_OAR16_11946103	16	11946103	A	G	0.958705659	0.070611496	2	0.058974986	2.598133725	0.272786221	no	0	-0.019530413	-0.035843895
IgGmp_Lambs	oar3_OAR16_11946419	16	11946419	A	G	0.970755483	0.079358438	2	0.042784882	1.901864362	0.386380679	no	0	-0.015040763	-0.037272482
IgGmp_Lambs	oar3_OAR16_11948300	16	11948300	C	A	0.958028703	0.328858112	2	0.029559738	1.312364352	0.518828354	no	0.011133249	0.00120232	0
IgGmp_Lambs	oar3_OAR16_11960323	16	11960323	G	A	0.972244787	0.037947361	2	0.620178075	28.14062428	7.75E-07	yes	-0.527677343	-0.506345432	0
IgGmp_Lambs	OAR16_13044661.1	16	11960716	A	G	0.994178175	0.039016751	2	0.620486748	28.23324908	7.40E-07	yes	0	0.021646073	0.527918748
IgGmp_Lambs	oar3_OAR16_11963415	16	11963415	G	A	0.972109396	0.037952646	2	0.620523677	28.14272875	7.74E-07	yes	-0.527684082	-0.506208555	0
IgGmp_Lambs	oar3_OAR16_11963467	16	11963467	A	G	0.971703222	0.049463564	2	0.007263585	0.321697124	0.851420999	no	0	-0.00687173	-0.034437899
IgGmp_Lambs	oar3_OAR16_11965862	16	11965862	A	G	0.958841051	0.070672127	2	0.053522137	2.357321851	0.307690483	no	0	-0.019112713	-0.001383892
IgGmp_Lambs	oar3_OAR16_11976132	16	11976132	A	G	0.973192526	0.04959655	2	0.007220558	0.320944254	0.851741564	no	0	-0.006904039	-0.033490875
IgGmp_Lambs	oar3_OAR16_11980112	16	11980112	C	A	0.971703222	0.030026473	2	0.039115323	1.739576884	0.419040191	no	0.118440796	0.096265395	0
IgGmp_Lambs	oar3_OAR16_11985947	16	11985947	A	G	0.948415922	0.502569593	2	0.032250897	1.422680078	0.490985816	no	0	0.000635017	0.012297425
IgGmp_Lambs	oar3_OAR16_11990612	16	11990612	G	A	0.958570268	0.109322034	2	0.04321389	1.899870875	0.386765993	no	-0.044207008	-0.047373333	0
IgGmp_Lambs	oar3_OAR16_11999009	16	11999009	A	G	0.962090441	0.020616381	2	0.190779565	8.495928802	0.0142933	no	0	-0.050413444	0.211052308
IgGmp_Lambs	OAR16_13081061.1	16	12004328	A	G	0.998781478	0.488071032	2	0.026452485	1.179296642	0.554522264	no	0	-0.000445392	0.01047683
IgGmp_Lambs	oar3_OAR16_12005409	16	12005409	A	C	0.971703222	0.030026473	2	0.039115323	1.739576884	0.419040191	no	0	-0.022175401	-0.118440796
IgGmp_Lambs	oar3_OAR16_12008057	16	12008057	G	A	0.969266179	0.087512222	2	0.098102968	4.353942562	0.113384421	no	-0.093089575	-0.086630299	0
IgGmp_Lambs	oar3_OAR16_12022779	16	12022779	A	G	0.957893312	0.521766784	2	0.038832851	1.720859108	0.42298035	no	0	-0.007951908	0.003788168
IgGmp_Lambs	OAR16_13101603.1	16	12023981	G	A	0.999323044	0.420606964	2	0.060847931	2.723339973	0.256232515	no	0.018299137	0.00426171	0
IgGmp_Lambs	oar3_OAR16_12036712	16	12036712	G	A	0.959518007	0.387611119	2	0.046857987	2.080074264	0.353441558	no	0.010731493	-0.002506112	0
IgGmp_Lambs	oar3_OAR16_12038838	16	12038838	C	A	0.959924181	0.418758815	2	0.054691293	2.432736959	0.29630425	no	0.017882126	0.004927435	0
IgGmp_Lambs	oar3_OAR16_12040586	16	12040586	G	A	0.952071487	0.36412116	2	0.022528788	0.989381131	0.609759559	no	0.003523809	-0.005239964	0
IgGmp_Lambs	oar3_OAR16_12046696	16	12046696	G	A	0.962225833	0.02061348	2	0.190779565	8.495928802	0.0142933	no	-0.211052308	-0.261465752	0
IgGmp_Lambs	oar3_OAR16_12065597	16	12065597	A	G	0.95978879	0.058894061	2	0.208923705	9.256079008	0.009773902	no	0	-0.003161861	0.171232366
IgGmp_Lambs	oar3_OAR16_12072984	16	12072984	A	G	0.950040617	0.475630611	2	0.005026763	0.220596698	0.895566904	no	0	-0.000850864	-0.005305679
IgGmp_Lambs	OAR16_13156050.1	16	12082875	A	G	0.999187652	0.47798103	2	0.01153195	0.514945805	0.773002572	no	0	-0.003466371	-0.008862491
IgGmp_Lambs	oar3_OAR16_12093647	16	12093647	A	G	0.960465746	0.477234282	2	0.012498839	0.553931461	0.758080476	no	0	-0.003153892	-0.009093468
IgGmp_Lambs	oar3_OAR16_12097249	16	12097249	C	A	0.958434877	0.451970617	2	0.007858803	0.347794485	0.840383249	no	-0.00128363	0.003738949	0
IgGmp_Lambs	oar3_OAR16_12098738	16	12098738	A	G	0.960601137	0.49154334	2	0.035785794	1.59029166	0.451515386	no	0	0.011249349	0.013783495
IgGmp_Lambs	oar3_OAR16_12111147	16	12111147	A	G	0.950176009	0.476346537	2	0.005632443	0.247130743	0.883763866	no	0	-0.000878189	-0.005600506
IgGmp_Lambs	oar3_OAR16_12114794	16	12114794	A	G	0.971703222	0.037898844	2	0.621797919	28.20745427	7.50E-07	yes	0	0.021664575	0.52799347
IgGmp_Lambs	oar3_OAR16_12115245	16	12115245	A	G	0.950040617	0.476414422	2	0.005632443	0.247130743	0.883763866	no	0	-0.000878189	-0.005600506
IgGmp_Lambs	oar3_OAR16_12123999	16	12123999	A	G	0.958028703	0.452162239	2	0.007769404	0.343787072	0.842068818	no	0	0.004995638	0.001284823
IgGmp_Lambs	oar3_OAR16_12133669	16	12133669	A	G	0.971703222	0.037898844	2	0.621797919	28.20745427	7.50E-07	yes	0	0.021664575	0.52799347
IgGmp_Lambs	oar3_OAR16_12134006	16	12134006	C	A	0.957351747	0.108329798	2	0.045702592	2.004929621	0.366973805	no	-0.044550403	-0.048446178	0
IgGmp_Lambs	oar3_OAR16_12135187	16	12135187	A	G	0.957351747	0.108329798	2	0.045702592	2.004929621	0.366973805	no	0	-0.003895775	0.044550403
IgGmp_Lambs	oar3_OAR16_12149441	16	12149441	G	A	0.954779312	0.466321611	2	0.013348508	0.588598956	0.745053331	no	-0.005393805	-0.007851287	0
IgGmp_Lambs	oar3_OAR16_12152131	16	12152131	C	A	0.955050095	0.466260278	2	0.013348508	0.588598956	0.745053331	no	-0.005393805	-0.007851287	0
IgGmp_Lambs	oar3_OAR16_12154194	16	12154194	G	A	0.955050095	0.466260278	2	0.013348508	0.588598956	0.745053331	no	-0.005393805	-0.007851287	0
IgGmp_Lambs	oar3_OAR16_12154232	16	12154232	A	G	0.971567831	0.037904125	2	0.621743066	28.16861405	7.64E-07	yes	0	0.021553174	0.527952804
IgGmp_Lambs	OAR16_13242208.1	16	12170130	C	A	0.998781478	0.494374407	2	0.035780127	1.602275041	0.448818134	no	-0.014917181	-0.004575926	0
IgGmp_Lambs	oar3_OAR16_12170248	16	12170248	G	A	0.970890875	0.030121322	2	0.039859139	1.768565144	0.413010372	no	0.118089225	0.095630733	0
IgGmp_Lambs	oar3_OAR16_12173703	16	12173703	A	G	0.960194963	0.476522843	2	0.011253335	0.498422683	0.779415233	no	0	-0.00297627	-0.008626462
IgGmp_Lambs	oar3_OAR16_12174711	16	12174711	C	A	0.957893312	0.484028269	2	0.001474763	0.065081331	0.967983085	no	0.003146707	0.001463735	0
IgGmp_Lambs	oar3_OAR16_12181252	16	12181252	A	C	0.972244787	0.047068653	2	0.008876048	0.393910194	0.821227508	no	0	-0.008054064	-0.034555186
IgGmp_Lambs	oar3_OAR16_12181435	16	12181435	G	A	0.972244787	0.047068653	2	0.008876048	0.393910194	0.821227508	no	0.034555186	0.026501121	0
IgGmp_Lambs	oar3_OAR16_12199445	16	12199445	A	G	0.972244787	0.047068653	2	0.008876048	0.393910194	0.821227508	no	0	-0.008054064	-0.034555186
IgGmp_Lambs	oar3_OAR16_12199446	16	12199446	G	A	0.972244787	0.047068653	2	0.008876048	0.393910194	0.821227508	no	0.034555186	0.026501121	0
IgGmp_Lambs	oar3_OAR16_12210348	16	12210348	G	A	0.972244787	0.047068653	2	0.008876048	0.393910194	0.821227508	no	0.034555186	0.026501121	0
IgGmp_Lambs	oar3_OAR16_12210673	16	12210673	G	A	0.972244787	0.047068653	2	0.008876048	0.393910194	0.821227508	no	0.034555186	0.026501121	0
IgGmp_Lambs	oar3_OAR16_12219788	16	12219788	C	A	0.972244787	0.047068653	2	0.008876048	0.393910194	0.821227508	no	0.034555186	0.026501121	0
IgGmp_Lambs	oar3_OAR16_12224181	16	12224181	A	G	0.973057135	0.037985251	2	0.62284548	28.27106313	7.26E-07	yes	0	0.021289305	0.528522132
IgGmp_Lambs	oar3_OAR16_12227744	16	12227744	A	G	0.974140265	0.037595552	2	0.616868811	28.45258037	6.63E-07	yes	0	0.021295701	0.528601451
IgGmp_Lambs	oar3_OAR16_12286046	16	12286046	A	G	0.77904143	0.321863052	2	0.05491148	2.389828396	0.302729928	no	0	0.011575223	-0.00702106
IgGmp_Lambs	oar3_OAR16_12292559	16	12292559	G	A	0.77904143	0.321863052	2	0.05491148	2.389828396	0.302729928	no	0.00702106	0.018596283	0
IgGmp_Lambs	oar3_OAR16_12298190	16	12298190	G	A	0.77904143	0.321863052	2	0.05491148	2.389828396	0.302729928	no	0.00702106	0.018596283	0
IgGmp_Lambs	s38913.1	16	12298352	A	C	0.999052261	0.302480011	2	0.039415468	1.755772352	0.415660617	no	0	0.009481542	-0.004652393
IgGmp_Lambs	oar3_OAR16_12302586	16	12302586	G	A	0.77904143	0.321776156	2	0.054425962	2.368946042	0.305907344	no	0.007087879	0.018579341	0
IgGmp_Lambs	oar3_OAR16_12306013	16	12306013	A	G	0.77904143	0.321776156	2	0.054425962	2.368946042	0.305907344	no	0	0.011491462	-0.007087879
IgGmp_Lambs	oar3_OAR16_12315016	16	12315016	A	G	0.782832386	0.273088897	2	0.029750767	1.265861842	0.531033102	no	0	-0.001715887	-0.021176973
IgGmp_Lambs	oar3_OAR16_12315303	16	12315303	G	A	0.782832386	0.273088897	2	0.029750767	1.265861842	0.531033102	no	0.021176973	0.019461086	0
IgGmp_Lambs	oar3_OAR16_12324344	16	12324344	A	G	0.779447604	0.316918534	2	0.057032943	2.467227299	0.291238241	no	0	0.012821539	-0.004020959
IgGmp_Lambs	oar3_OAR16_12325959	16	12325959	A	G	0.782832386	0.273088897	2	0.029750767	1.265861842	0.531033102	no	0	-0.001715887	-0.021176973
IgGmp_Lambs	oar3_OAR16_12348851	16	12348851	A	G	0.779447604	0.214521452	2	0.014607286	0.621656121	0.732839869	no	0	-0.007742447	-0.000945268
IgGmp_Lambs	s70524.1	16	12349130	A	G	1	0.05016247	2	0.024729144	1.102421803	0.576251604	no	0	-0.009290831	-0.069916459
IgGmp_Lambs	oar3_OAR16_12354560	16	12354560	G	A	0.973463309	0.037691238	2	0.621186403	28.6516728	6.00E-07	yes	-0.528583579	-0.50525571	0
IgGmp_Lambs	oar3_OAR16_12354993	16	12354993	A	G	0.973463309	0.037691238	2	0.621186403	28.6516728	6.00E-07	yes	0	0.023327869	0.528583579
IgGmp_Lambs	oar3_OAR16_12364026	16	12364026	G	A	0.973463309	0.037691238	2	0.621186403	28.6516728	6.00E-07	yes	-0.528583579	-0.50525571	0
IgGmp_Lambs	oar3_OAR16_12367326	16	12367326	A	C	0.973463309	0.037691238	2	0.621186403	28.6516728	6.00E-07	yes	0	0.023327869	0.528583579
IgGmp_Lambs	oar3_OAR16_12369049	16	12369049	A	G	0.973463309	0.037691238	2	0.621186403	28.6516728	6.00E-07	yes	0	0.023327869	0.528583579
IgGmp_Lambs	oar3_OAR16_12376386	16	12376386	G	A	0.775250474	0.312696472	2	0.051579303	2.237378538	0.32670774	no	0.003658872	0.015999354	0
IgGmp_Lambs	oar3_OAR16_12388571	16	12388571	G	A	0.778770647	0.26894993	2	0.032397931	1.383626989	0.500667288	no	0.022878489	0.020459189	0
IgGmp_Lambs	oar3_OAR16_12390086	16	12390086	C	A	0.775250474	0.312871114	2	0.053711885	2.332351375	0.311556154	no	0.00488227	0.017150377	0
IgGmp_Lambs	oar3_OAR16_12399313	16	12399313	G	A	0.775250474	0.312871114	2	0.053711885	2.332351375	0.311556154	no	0.00488227	0.017150377	0
IgGmp_Lambs	oar3_OAR16_12405694	16	12405694	A	G	0.775250474	0.312871114	2	0.053711885	2.332351375	0.311556154	no	0	0.012268107	-0.00488227
IgGmp_Lambs	oar3_OAR16_12421018	16	12421018	A	G	0.970620092	0.037801646	2	0.620931821	28.66871623	5.95E-07	yes	0	0.023371825	0.528677971
IgGmp_Lambs	oar3_OAR16_12424857	16	12424857	G	A	0.970620092	0.037801646	2	0.620931821	28.66871623	5.95E-07	yes	-0.528677971	-0.505306146	0
IgGmp_Lambs	oar3_OAR16_12425155	16	12425155	G	A	0.970620092	0.037801646	2	0.620931821	28.66871623	5.95E-07	yes	-0.528677971	-0.505306146	0
IgGmp_Lambs	oar3_OAR16_12425298	16	12425298	A	G	0.970620092	0.037801646	2	0.620931821	28.66871623	5.95E-07	yes	0	0.023371825	0.528677971
IgGmp_Lambs	oar3_OAR16_12430261	16	12430261	A	G	0.970620092	0.037801646	2	0.620931821	28.66871623	5.95E-07	yes	0	0.023371825	0.528677971
IgGmp_Lambs	oar3_OAR16_12435413	16	12435413	C	A	0.970620092	0.037801646	2	0.620931821	28.66871623	5.95E-07	yes	-0.528677971	-0.505306146	0
IgGmp_Lambs	oar3_OAR16_12455067	16	12455067	A	C	0.970620092	0.037801646	2	0.620931821	28.66871623	5.95E-07	yes	0	0.023371825	0.528677971
IgGmp_Lambs	oar3_OAR16_12474409	16	12474409	G	A	0.967641484	0.085630334	2	0.061785444	2.790598151	0.247758927	no	-0.06922046	-0.062208561	0
IgGmp_Lambs	oar3_OAR16_12474945	16	12474945	G	A	0.967641484	0.085630334	2	0.061785444	2.790598151	0.247758927	no	-0.06922046	-0.062208561	0
IgGmp_Lambs	oar3_OAR16_12483463	16	12483463	A	G	0.967641484	0.085630334	2	0.061785444	2.790598151	0.247758927	no	0	0.007011899	0.06922046
IgGmp_Lambs	oar3_OAR16_12489387	16	12489387	G	A	0.967641484	0.085630334	2	0.061785444	2.790598151	0.247758927	no	-0.06922046	-0.062208561	0
IgGmp_Lambs	oar3_OAR16_12493097	16	12493097	A	G	0.967641484	0.085700294	2	0.061594805	2.782857625	0.248719677	no	0	0.006843983	0.069231971
IgGmp_Lambs	oar3_OAR16_12494897	16	12494897	A	C	0.967641484	0.085700294	2	0.061594805	2.782857625	0.248719677	no	0	0.006843983	0.069231971
IgGmp_Lambs	oar3_OAR16_12504800	16	12504800	G	A	0.973192526	0.036310518	2	0.624539596	28.82664198	5.50E-07	yes	-0.529109194	-0.504187113	0
IgGmp_Lambs	oar3_OAR16_12507978	16	12507978	A	G	0.970213918	0.084077589	2	0.062322137	2.815553992	0.244686618	no	0	0.00722328	0.069413803
IgGmp_Lambs	oar3_OAR16_12510996	16	12510996	A	G	0.970213918	0.084077589	2	0.062322137	2.815553992	0.244686618	no	0	0.00722328	0.069413803
IgGmp_Lambs	oar3_OAR16_12514730	16	12514730	A	G	0.94922827	0.436599629	2	0.033260624	1.47763483	0.477678477	no	0	-0.003651316	0.009191191
IgGmp_Lambs	oar3_OAR16_12514950	16	12514950	G	A	0.975764961	0.047523241	2	0.023216199	1.034065232	0.596287339	no	0.06976462	0.061270929	0
IgGmp_Lambs	OAR16_13597726.1	16	12523192	G	A	0.99783374	0.447082768	2	0.036883413	1.63798483	0.44087565	no	-0.008416216	-0.01312881	0
IgGmp_Lambs	oar3_OAR16_12529011	16	12529011	A	C	0.948957487	0.387073762	2	0.055339755	2.460427579	0.292230095	no	0	-0.00133981	0.017002371
IgGmp_Lambs	oar3_OAR16_12532304	16	12532304	G	A	0.97143244	0.045644599	2	0.022322312	0.992592418	0.608781288	no	0.070313503	0.06253004	0
IgGmp_Lambs	oar3_OAR16_12536151	16	12536151	A	G	0.945437314	0.435486181	2	0.030911212	1.371249253	0.50377546	no	0	-0.003320126	0.009114095
IgGmp_Lambs	oar3_OAR16_12547715	16	12547715	A	G	0.945166531	0.435396075	2	0.030607504	1.356657473	0.507464391	no	0	-0.003249807	0.009127284
IgGmp_Lambs	oar3_OAR16_12549977	16	12549977	G	A	0.945166531	0.435396075	2	0.030607504	1.356657473	0.507464391	no	-0.009127284	-0.012377091	0
IgGmp_Lambs	oar3_OAR16_12553554	16	12553554	A	G	0.945166531	0.435396075	2	0.030607504	1.356657473	0.507464391	no	0	-0.003249807	0.009127284
IgGmp_Lambs	oar3_OAR16_12557993	16	12557993	C	A	0.945166531	0.435396075	2	0.030607504	1.356657473	0.507464391	no	-0.009127284	-0.012377091	0
IgGmp_Lambs	oar3_OAR16_12563497	16	12563497	G	A	0.949634444	0.386655261	2	0.055024789	2.444411035	0.294579749	no	-0.017018635	-0.018276511	0
IgGmp_Lambs	OAR16_13638240.1	16	12564475	A	G	0.997562957	0.397529859	2	0.059679829	2.648602167	0.265988798	no	0	-0.002581377	0.016108001
IgGmp_Lambs	oar3_OAR16_12572043	16	12572043	A	G	0.969943136	0.045644891	2	0.022479616	0.997179046	0.607386761	no	0	-0.007878025	-0.070253047
IgGmp_Lambs	oar3_OAR16_12576692	16	12576692	G	A	0.94503114	0.435458453	2	0.030607504	1.356657473	0.507464391	no	-0.009127284	-0.012377091	0
IgGmp_Lambs	oar3_OAR16_12584463	16	12584463	G	A	0.949499052	0.386710395	2	0.055024789	2.444411035	0.294579749	no	-0.017018635	-0.018276511	0
IgGmp_Lambs	oar3_OAR16_12587366	16	12587366	A	G	0.94503114	0.435458453	2	0.030607504	1.356657473	0.507464391	no	0	-0.003249807	0.009127284
IgGmp_Lambs	oar3_OAR16_12600161	16	12600161	G	A	0.922420796	0.335388228	2	0.017346415	0.776100864	0.678378131	no	-0.000206544	-0.007300647	0
IgGmp_Lambs	oar3_OAR16_12604550	16	12604550	G	A	0.971567831	0.036371237	2	0.625410026	28.79717625	5.58E-07	yes	-0.528940454	-0.504049562	0
IgGmp_Lambs	oar3_OAR16_12609220	16	12609220	A	G	0.971567831	0.036371237	2	0.625410026	28.79717625	5.58E-07	yes	0	0.024890892	0.528940454
IgGmp_Lambs	oar3_OAR16_12611374	16	12611374	G	A	0.921608448	0.424342589	2	0.034041218	1.497232327	0.473020683	no	-0.008344796	-0.013102781	0
IgGmp_Lambs	oar3_OAR16_12618126	16	12618126	A	G	0.921608448	0.424342589	2	0.034041218	1.497232327	0.473020683	no	0	-0.004757985	0.008344796
IgGmp_Lambs	oar3_OAR16_12619135	16	12619135	A	G	0.922285405	0.335290664	2	0.017915296	0.802077809	0.669624009	no	0	-0.00699269	0.000902244
IgGmp_Lambs	oar3_OAR16_12630329	16	12630329	C	A	0.925940969	0.374981722	2	0.055628968	2.454469514	0.293101956	no	-0.016520066	-0.019018669	0
IgGmp_Lambs	oar3_OAR16_12632334	16	12632334	A	C	0.969266179	0.045118033	2	0.022135051	0.981614912	0.612131925	no	0	-0.007660984	-0.070403619
IgGmp_Lambs	oar3_OAR16_12632988	16	12632988	A	G	0.971567831	0.036231884	2	0.629053415	28.93865923	5.20E-07	yes	0	0.025938845	0.529343407
IgGmp_Lambs	oar3_OAR16_12638629	16	12638629	A	G	0.921879231	0.424364811	2	0.034041218	1.497232327	0.473020683	no	0	-0.004757985	0.008344796
IgGmp_Lambs	oar3_OAR16_12643825	16	12643825	A	C	0.969266179	0.045118033	2	0.022135051	0.981614912	0.612131925	no	0	-0.007660984	-0.070403619
IgGmp_Lambs	oar3_OAR16_12653992	16	12653992	G	A	0.969266179	0.045118033	2	0.022135051	0.981614912	0.612131925	no	0.070403619	0.062742635	0
IgGmp_Lambs	oar3_OAR16_12665377	16	12665377	G	A	0.975629569	0.02650569	2	0.404078216	18.43937329	9.91E-05	no	-0.511500279	-0.482255576	0
IgGmp_Lambs	oar3_OAR16_12680689	16	12680689	A	G	0.975629569	0.02650569	2	0.404078216	18.43937329	9.91E-05	no	0	0.029244703	0.511500279
IgGmp_Lambs	s45825.1	16	12684995	A	G	0.999864609	0.028909953	2	0.414105349	18.69554972	8.72E-05	no	0	0.031128621	0.511685539
IgGmp_Lambs	oar3_OAR16_12687072	16	12687072	A	G	0.981451395	0.027245137	2	0.413621933	18.56886189	9.29E-05	no	0	0.030664875	0.511059862
IgGmp_Lambs	oar3_OAR16_12693608	16	12693608	G	A	0.981045221	0.027256417	2	0.413621933	18.56886189	9.29E-05	no	-0.511059862	-0.480394987	0
IgGmp_Lambs	oar3_OAR16_12702344	16	12702344	C	A	0.980097482	0.043583368	2	0.012124623	0.538052322	0.764123265	no	0.054022264	0.047328191	0
IgGmp_Lambs	oar3_OAR16_12711623	16	12711623	G	A	0.981316003	0.043460265	2	0.012124623	0.538052322	0.764123265	no	0.054022264	0.047328191	0
IgGmp_Lambs	oar3_OAR16_12720331	16	12720331	A	G	0.981316003	0.043460265	2	0.012124623	0.538052321	0.764123265	no	0	-0.006694073	-0.054022264
IgGmp_Lambs	oar3_OAR16_12720707	16	12720707	G	A	0.981316003	0.043460265	2	0.012124623	0.538052322	0.764123265	no	0.054022264	0.047328191	0
IgGmp_Lambs	oar3_OAR16_12732827	16	12732827	A	G	0.981316003	0.043460265	2	0.012124623	0.538052321	0.764123265	no	0	-0.006694073	-0.054022264
IgGmp_Lambs	oar3_OAR16_12734691	16	12734691	G	A	0.981316003	0.043460265	2	0.012124623	0.538052322	0.764123265	no	0.054022264	0.047328191	0
IgGmp_Lambs	oar3_OAR16_12734888	16	12734888	A	G	0.981316003	0.043460265	2	0.012124623	0.538052321	0.764123265	no	0	-0.006694073	-0.054022264
IgGmp_Lambs	oar3_OAR16_12750108	16	12750108	C	A	0.93230436	0.259439442	2	0.191147978	8.77097177	0.012456834	no	-0.053049938	-0.046031741	0
IgGmp_Lambs	oar3_OAR16_12753864	16	12753864	G	A	0.981586786	0.037517241	2	0.230278073	10.22768605	0.006012931	no	-0.287879032	-0.259807415	0
IgGmp_Lambs	oar3_OAR16_12775073	16	12775073	A	G	0.966829136	0.305909536	2	0.091903066	4.052438036	0.131833038	no	0	0.012176555	0.028554414
IgGmp_Lambs	oar3_OAR16_12777947	16	12777947	G	A	0.966829136	0.305909536	2	0.091903066	4.052438036	0.131833038	no	-0.028554414	-0.016377858	0
IgGmp_Lambs	OAR16_13870205.1	16	12778949	A	G	0.997969131	0.314000814	2	0.073772803	3.277804731	0.194193078	no	0	0.010994167	0.025503207
IgGmp_Lambs	oar3_OAR16_12785301	16	12785301	G	A	0.965339832	0.305329593	2	0.092876077	4.083931707	0.129773345	no	-0.028831643	-0.016629926	0
IgGmp_Lambs	oar3_OAR16_12785713	16	12785713	G	A	0.965339832	0.305329593	2	0.092876077	4.083931707	0.129773345	no	-0.028831643	-0.016629926	0
IgGmp_Lambs	oar3_OAR16_12786872	16	12786872	A	G	0.965339832	0.305329593	2	0.092876077	4.083931708	0.129773345	no	0	0.012201717	0.028831643
IgGmp_Lambs	oar3_OAR16_12787710	16	12787710	A	G	0.965339832	0.305329593	2	0.092876077	4.083931708	0.129773345	no	0	0.012201717	0.028831643
IgGmp_Lambs	oar3_OAR16_12816154	16	12816154	G	A	0.965339832	0.305329593	2	0.092876077	4.083931707	0.129773345	no	-0.028831643	-0.016629926	0
IgGmp_Lambs	oar3_OAR16_12816751	16	12816751	C	A	0.965339832	0.305329593	2	0.092876077	4.083931707	0.129773345	no	-0.028831643	-0.016629926	0
IgGmp_Lambs	oar3_OAR16_12828767	16	12828767	A	G	0.965339832	0.305329593	2	0.092876077	4.083931708	0.129773345	no	0	0.012201717	0.028831643
IgGmp_Lambs	OAR16_13935744.1	16	12844034	C	A	1	0.001015435	1	0.032251627	1.434898384	0.23096668	no	0.127776982	0	0
IgGmp_Lambs	OAR16_13953401.1	16	12859478	A	G	0.999864609	0.041029113	2	0.012287821	0.546954396	0.760729682	no	0	-0.00954592	-0.039396267
IgGmp_Lambs	oar3_OAR16_12861637	16	12861637	A	C	0.982940699	0.037396694	2	0.00336779	0.149082839	0.928169029	no	0	-0.005950958	-0.008417767
IgGmp_Lambs	oar3_OAR16_12863731	16	12863731	A	G	0.97996209	0.075158884	2	0.041952611	1.855357037	0.395470724	no	0	0.013756994	0.048118528
IgGmp_Lambs	oar3_OAR16_12866797	16	12866797	A	G	0.981857568	0.037506895	2	0.229961918	10.21580297	0.006048763	no	0	0.027969001	0.287917574
IgGmp_Lambs	oar3_OAR16_12894545	16	12894545	A	G	0.959247224	0.302681722	2	0.104594655	4.570287566	0.10175943	no	0	0.015343703	0.027928209
IgGmp_Lambs	oar3_OAR16_12914172	16	12914172	G	A	0.959247224	0.302681722	2	0.104594655	4.570287566	0.10175943	no	-0.027928209	-0.012584506	0
IgGmp_Lambs	oar3_OAR16_12918104	16	12918104	G	A	0.959247224	0.302681722	2	0.104594655	4.570287566	0.10175943	no	-0.027928209	-0.012584506	0
IgGmp_Lambs	OAR16_14017588.1	16	12923129	A	G	0.997969131	0.310269977	2	0.101684337	4.515114826	0.104605681	no	0	0.015639665	0.026531916
IgGmp_Lambs	oar3_OAR16_12929067	16	12929067	G	A	0.965746006	0.303168372	2	0.09710239	4.286173912	0.117292208	no	-0.027026919	-0.012366907	0
IgGmp_Lambs	s51529.1	16	12954039	G	A	0.999593826	0.088717324	2	0.038403988	1.707981922	0.425712535	no	-0.046211416	-0.036772665	0
IgGmp_Lambs	oar3_OAR16_12955399	16	12955399	C	A	0.979014351	0.081593141	2	0.054096565	2.389607242	0.302763405	no	-0.060782311	-0.049328633	0
IgGmp_Lambs	oar3_OAR16_12959727	16	12959727	C	A	0.978202004	0.081522491	2	0.056272416	2.542328239	0.28050489	no	-0.060963605	-0.048839923	0
IgGmp_Lambs	oar3_OAR16_12966430	16	12966430	G	A	0.934064446	0.198724453	2	0.036820404	1.652555613	0.437675371	no	-0.004971606	-0.015540204	0
IgGmp_Lambs	oar3_OAR16_12973679	16	12973679	A	G	0.97034931	0.082251988	2	0.056887001	2.569696251	0.276692603	no	0	0.012267169	0.061029393
IgGmp_Lambs	oar3_OAR16_12976386	16	12976386	G	A	0.937855402	0.113829941	2	0.105956438	4.641276233	0.098210896	no	0.027000443	0.004549749	0
IgGmp_Lambs	oar3_OAR16_12991196	16	12991196	G	A	0.935418359	0.153712549	2	0.028686942	1.286614648	0.525551378	no	-0.007865686	-0.017881814	0
IgGmp_Lambs	oar3_OAR16_12998352	16	12998352	G	A	0.971974005	0.043320797	2	0.000583522	0.025825873	0.987170078	no	0.006350732	0.004254324	0
IgGmp_Lambs	oar3_OAR16_13006201	16	13006201	G	A	0.971974005	0.043320797	2	0.000583522	0.025825873	0.987170078	no	0.006350732	0.004254324	0
IgGmp_Lambs	oar3_OAR16_13012141	16	13012141	G	A	0.979826699	0.038206439	2	0.225927734	10.27453644	0.005873714	no	-0.287805103	-0.261020736	0
IgGmp_Lambs	oar3_OAR16_13012250	16	13012250	A	G	0.935418359	0.153712549	2	0.028686942	1.286614648	0.525551378	no	0	-0.010016129	0.007865686
IgGmp_Lambs	oar3_OAR16_13012523	16	13012523	A	G	0.979826699	0.038206439	2	0.225927734	10.27453644	0.005873714	no	0	0.026784367	0.287805103
IgGmp_Lambs	oar3_OAR16_13015768	16	13015768	G	A	0.935418359	0.153712549	2	0.028686942	1.286614648	0.525551378	no	-0.007865686	-0.017881814	0
IgGmp_Lambs	oar3_OAR16_13025119	16	13025119	A	C	0.95450853	0.185177305	2	0.01470843	0.665732074	0.716866221	no	0	-0.006595589	0.004102702
IgGmp_Lambs	oar3_OAR16_13030535	16	13030535	G	A	0.96615218	0.194857063	2	0.034015751	1.501103884	0.472105906	no	0.006372344	-0.004821344	0
IgGmp_Lambs	oar3_OAR16_13032329	16	13032329	G	A	0.975494178	0.038376128	2	0.225532295	10.25572521	0.00592922	no	-0.28780982	-0.26110788	0
IgGmp_Lambs	oar3_OAR16_13034899	16	13034899	G	A	0.967641484	0.149783126	2	0.029581635	1.304463436	0.520882017	no	0.008288132	-0.002892742	0
IgGmp_Lambs	oar3_OAR16_13035632	16	13035632	G	A	0.970484701	0.082589286	2	0.055957845	2.527873189	0.282539591	no	-0.060913661	-0.048858025	0
IgGmp_Lambs	oar3_OAR16_13045319	16	13045319	A	G	0.960736529	0.339205186	2	0.022774947	1.026955145	0.598410939	no	0	-0.006442291	-0.013209913
IgGmp_Lambs	oar3_OAR16_13046835	16	13046835	G	A	0.967641484	0.149783126	2	0.029581635	1.304463436	0.520882017	no	0.008288132	-0.002892742	0
IgGmp_Lambs	oar3_OAR16_13056979	16	13056979	G	A	0.961819659	0.25365991	2	0.098346176	4.320806901	0.115278602	no	0.028668607	0.013496023	0
IgGmp_Lambs	OAR16_14172944.1	16	13062873	A	C	0.999052261	0.259859059	2	0.084396228	3.736245386	0.154413271	no	0	-0.014320549	-0.026020394
IgGmp_Lambs	oar3_OAR16_13071745	16	13071745	C	A	0.970620092	0.082717255	2	0.055957845	2.527873189	0.282539591	no	-0.060913661	-0.048858025	0
IgGmp_Lambs	oar3_OAR16_13101265	16	13101265	A	G	0.970620092	0.082717255	2	0.055957845	2.527873189	0.282539591	no	0	0.012055637	0.060913661
IgGmp_Lambs	oar3_OAR16_13105170	16	13105170	A	G	0.940021663	0.17225983	2	0.058902768	2.680074461	0.26183592	no	0	-0.007660479	-0.039026851
IgGmp_Lambs	oar3_OAR16_13108982	16	13108982	G	A	0.967641484	0.149783126	2	0.029581635	1.304463436	0.520882017	no	0.008288132	-0.002892742	0
IgGmp_Lambs	oar3_OAR16_13122117	16	13122117	A	G	0.966693745	0.235084034	2	0.002316675	0.102464742	0.950057879	no	0	0.002749767	0.003110108
IgGmp_Lambs	oar3_OAR16_13125300	16	13125300	A	G	0.967641484	0.149783126	2	0.029347395	1.293095316	0.523851172	no	0	-0.011140305	-0.008242828
IgGmp_Lambs	s62522.1	16	13129166	G	A	0.998646087	0.415536876	2	0.024556265	1.090822241	0.579603448	no	0.013072071	0.009765401	0
IgGmp_Lambs	oar3_OAR16_13130158	16	13130158	G	A	0.958570268	0.169491525	2	0.071356014	3.158567209	0.206122711	no	0.040905096	0.03112387	0
IgGmp_Lambs	oar3_OAR16_13152950	16	13152950	C	A	0.950988356	0.085207859	2	0.07657967	3.470767346	0.176332533	no	-0.064439582	-0.048325711	0
IgGmp_Lambs	oar3_OAR16_13153022	16	13153022	G	A	0.950988356	0.085207859	2	0.07657967	3.470767346	0.176332533	no	-0.064439582	-0.048325711	0
IgGmp_Lambs	oar3_OAR16_13165251	16	13165251	G	A	0.950988356	0.085207859	2	0.07657967	3.470767346	0.176332533	no	-0.064439582	-0.048325711	0
IgGmp_Lambs	s11016.1	16	13166552	A	G	0.999323044	0.415187644	2	0.025446694	1.130235338	0.568293272	no	0	-0.003296714	-0.013275886
IgGmp_Lambs	oar3_OAR16_13172192	16	13172192	C	A	0.966829136	0.235121131	2	0.002361823	0.104549596	0.949068029	no	-0.003118813	-0.00033869	0
IgGmp_Lambs	oar3_OAR16_13173939	16	13173939	G	A	0.966829136	0.235121131	2	0.002361823	0.104549596	0.949068029	no	-0.003118813	-0.00033869	0
IgGmp_Lambs	oar3_OAR16_13178288	16	13178288	A	G	0.970890875	0.082833635	2	0.076108702	3.362574828	0.18613419	no	0	0.016188873	0.063332606
IgGmp_Lambs	oar3_OAR16_13189430	16	13189430	A	G	0.973192526	0.08277685	2	0.076310108	3.375291218	0.184954467	no	0	0.016236016	0.063364028
IgGmp_Lambs	oar3_OAR16_13190401	16	13190401	G	A	0.969130788	0.234702431	2	0.002533635	0.11228741	0.945403267	no	-0.003233278	-0.000354005	0
IgGmp_Lambs	oar3_OAR16_13198428	16	13198428	A	C	0.973869483	0.08271931	2	0.076537756	3.387397332	0.183838309	no	0	0.016277612	0.063421062
IgGmp_Lambs	oar3_OAR16_13203446	16	13203446	A	G	0.975494178	0.082650937	2	0.076537756	3.387397332	0.183838309	no	0	0.016277612	0.063421062
IgGmp_Lambs	oar3_OAR16_13207879	16	13207879	A	G	0.975494178	0.082650937	2	0.076537756	3.387397332	0.183838309	no	0	0.016277612	0.063421062
IgGmp_Lambs	oar3_OAR16_13218350	16	13218350	C	A	0.975494178	0.082650937	2	0.076537756	3.387397332	0.183838309	no	-0.063421062	-0.04714345	0
IgGmp_Lambs	OAR16_14323895.1	16	13219609	A	G	0.999323044	0.243801653	2	0.002714114	0.120886507	0.941347186	no	0	0.002930129	0.000155639
IgGmp_Lambs	oar3_OAR16_13242588	16	13242588	G	A	0.937449228	0.259098787	2	0.000473719	0.021529144	0.989293159	no	-0.00046173	-0.001576893	0
IgGmp_Lambs	oar3_OAR16_13247034	16	13247034	A	G	0.975223396	0.082673886	2	0.077543902	3.427808278	0.180161044	no	0	0.016427532	0.063496916
IgGmp_Lambs	oar3_OAR16_13275524	16	13275524	A	G	0.975223396	0.082673886	2	0.077543902	3.427808278	0.180161044	no	0	0.016427532	0.063496916
IgGmp_Lambs	oar3_OAR16_13283604	16	13283604	G	A	0.977931221	0.038626609	2	0.272019219	12.11288153	0.002342724	no	-0.290498404	-0.254680839	0
IgGmp_Lambs	oar3_OAR16_13295690	16	13295690	A	G	0.977931221	0.038626609	2	0.272019219	12.11288153	0.002342724	no	0	0.035817565	0.290498404
IgGmp_Lambs	oar3_OAR16_13296145	16	13296145	G	A	0.981180612	0.038567683	2	0.270412871	12.04866001	0.002419172	no	-0.290540783	-0.255107658	0
IgGmp_Lambs	oar3_OAR16_13301132	16	13301132	A	G	0.981180612	0.038567683	2	0.270412871	12.04866001	0.002419172	no	0	0.035433125	0.290540783
IgGmp_Lambs	oar3_OAR16_13307342	16	13307342	G	A	0.981180612	0.038567683	2	0.270412871	12.04866001	0.002419172	no	-0.290540783	-0.255107658	0
IgGmp_Lambs	oar3_OAR16_13314328	16	13314328	G	A	0.981180612	0.038567683	2	0.270412871	12.04866001	0.002419172	no	-0.290540783	-0.255107658	0
IgGmp_Lambs	OAR16_14498211.1	16	13316353	G	A	0.999458435	0.089000271	2	0.058473052	2.601246113	0.272362043	no	-0.048948462	-0.034600556	0
IgGmp_Lambs	oar3_OAR16_13317701	16	13317701	A	G	0.981180612	0.038567683	2	0.270031632	12.01828789	0.00245619	no	0	0.03538275	0.290291865
IgGmp_Lambs	OAR16_14507833.1	16	13326194	G	A	0.999864609	0.04197698	2	0.216881696	9.659987154	0.007986573	no	-0.192562257	-0.158538845	0
IgGmp_Lambs	oar3_OAR16_13328185	16	13328185	G	A	0.980097482	0.037988672	2	0.270784293	12.05336708	0.002413485	no	-0.290547862	-0.254613342	0
IgGmp_Lambs	oar3_OAR16_13331446	16	13331446	C	A	0.980097482	0.037988672	2	0.270784293	12.05336708	0.002413485	no	-0.290547862	-0.254613342	0
IgGmp_Lambs	oar3_OAR16_13353906	16	13353906	C	A	0.980232873	0.043370166	2	0.000490517	0.021731789	0.989192926	no	0.006168686	0.004284759	0
IgGmp_Lambs	oar3_OAR16_13358452	16	13358452	A	G	0.980232873	0.043370166	2	0.000490517	0.021731789	0.989192926	no	0	-0.001883927	-0.006168686
IgGmp_Lambs	oar3_OAR16_13360154	16	13360154	A	G	0.977660439	0.081913862	2	0.077868435	3.445343947	0.178588327	no	0	0.016505048	0.063848029
IgGmp_Lambs	oar3_OAR16_13362975	16	13362975	A	G	0.980232873	0.043370166	2	0.000490517	0.021731789	0.989192926	no	0	-0.001883927	-0.006168686
IgGmp_Lambs	oar3_OAR16_13373175	16	13373175	G	A	0.980232873	0.043370166	2	0.000490517	0.021731789	0.989192926	no	0.006168686	0.004284759	0
IgGmp_Lambs	OAR16_14425857.1	16	13373578	G	A	0.999729217	0.046113218	2	0.001466684	0.065324415	0.967865442	no	0.007321719	0.003787376	0
IgGmp_Lambs	oar3_OAR16_13389137	16	13389137	A	C	0.980232873	0.043370166	2	0.000490517	0.021731789	0.989192926	no	0	-0.001883927	-0.006168686
IgGmp_Lambs	oar3_OAR16_13433772	16	13433772	G	A	0.97996209	0.037993921	2	0.270784293	12.05336708	0.002413485	no	-0.290547862	-0.254613342	0
IgGmp_Lambs	oar3_OAR16_13440685	16	13440685	A	G	0.97996209	0.037993921	2	0.270784293	12.05336708	0.002413485	no	0	0.03593452	0.290547862
IgGmp_Lambs	OAR16_14563630.1	16	13441164	A	G	0.999864609	0.041503047	2	0.217424032	9.680952653	0.007903289	no	0	0.034433416	0.19275438
IgGmp_Lambs	oar3_OAR16_13442722	16	13442722	C	A	0.974004874	0.038295802	2	0.269789965	11.99069869	0.002490307	no	-0.290282029	-0.2546038	0
IgGmp_Lambs	oar3_OAR16_13451541	16	13451541	A	G	0.974004874	0.038295802	2	0.269789965	11.99069869	0.002490307	no	0	0.035678229	0.290282029
IgGmp_Lambs	OAR16_14574649.1	16	13451808	A	C	0.999864609	0.042450914	2	0.198836253	8.858853265	0.011921323	no	0	0.030707575	0.191526499
IgGmp_Lambs	oar3_OAR16_13453052	16	13453052	A	G	0.974004874	0.038295802	2	0.269789965	11.99069869	0.002490307	no	0	0.035678229	0.290282029
IgGmp_Lambs	oar3_OAR16_13472005	16	13472005	A	G	0.946926618	0.152058908	2	0.024846632	1.130869708	0.568113047	no	0	-0.010310139	-0.008906248
IgGmp_Lambs	oar3_OAR16_13492493	16	13492493	A	G	0.965881397	0.038617886	2	0.269870351	11.98493087	0.002497499	no	0	0.03568072	0.29026543
IgGmp_Lambs	oar3_OAR16_13502434	16	13502434	G	A	0.965881397	0.038617886	2	0.269870351	11.98493087	0.002497499	no	-0.29026543	-0.254584709	0
IgGmp_Lambs	OAR16_14628105.1	16	13502925	A	G	0.999864609	0.041503047	2	0.217424032	9.680952653	0.007903289	no	0	0.034433416	0.19275438
IgGmp_Lambs	oar3_OAR16_13519868	16	13519868	G	A	0.965475223	0.038634133	2	0.269870351	11.98493087	0.002497499	no	-0.29026543	-0.254584709	0
IgGmp_Lambs	oar3_OAR16_13534859	16	13534859	G	A	0.965475223	0.038634133	2	0.269870351	11.98493087	0.002497499	no	-0.29026543	-0.254584709	0
IgGmp_Lambs	oar3_OAR16_13535441	16	13535441	G	A	0.965475223	0.038634133	2	0.269870351	11.98493087	0.002497499	no	-0.29026543	-0.254584709	0
IgGmp_Lambs	oar3_OAR16_13535928	16	13535928	A	C	0.965475223	0.038634133	2	0.269870351	11.98493087	0.002497499	no	0	0.03568072	0.29026543
IgGmp_Lambs	oar3_OAR16_13545678	16	13545678	A	G	0.965475223	0.038634133	2	0.269870351	11.98493087	0.002497499	no	0	0.03568072	0.29026543
IgGmp_Lambs	oar3_OAR16_13546459	16	13546459	C	G	0.965475223	0.038634133	2	0.269870351	11.98493087	0.002497499	no	0	0.03568072	0.29026543
IgGmp_Lambs	oar3_OAR16_13554603	16	13554603	A	G	0.936230707	0.198553868	2	0.025682788	1.166854422	0.557982761	no	0	-0.009863761	-0.006638304
IgGmp_Lambs	oar3_OAR16_13588387	16	13588387	G	A	0.936230707	0.198553868	2	0.025682788	1.166854422	0.557982761	no	0.006638304	-0.003225457	0
IgGmp_Lambs	oar3_OAR16_13590788	16	13590788	G	A	0.936230707	0.198553868	2	0.025682788	1.166854422	0.557982761	no	0.006638304	-0.003225457	0
IgGmp_Lambs	oar3_OAR16_13597032	16	13597032	A	G	0.936230707	0.198553868	2	0.025682788	1.166854422	0.557982761	no	0	-0.009863761	-0.006638304
IgGmp_Lambs	oar3_OAR16_13597603	16	13597603	G	A	0.941917141	0.039097312	2	0.275372143	12.52460874	0.001906847	no	-0.29120772	-0.253903453	0
IgGmp_Lambs	oar3_OAR16_13608567	16	13608567	A	G	0.937043054	0.199393151	2	0.029689997	1.344216271	0.510630963	no	0	-0.010567712	-0.008196577
IgGmp_Lambs	oar3_OAR16_13609053	16	13609053	G	A	0.937043054	0.199393151	2	0.029689997	1.344216271	0.510630963	no	0.008196577	-0.002371135	0
IgGmp_Lambs	OAR16_14737442.1	16	13609946	A	C	0.999593826	0.199580116	2	0.035436443	1.573000854	0.455435841	no	0	-0.011195053	-0.011674119
IgGmp_Lambs	oar3_OAR16_13633624	16	13633624	A	G	0.941917141	0.039097312	2	0.275372143	12.52460874	0.001906847	no	0	0.037304268	0.29120772
IgGmp_Lambs	oar3_OAR16_13640579	16	13640579	G	A	0.933929055	0.039359235	2	0.271691231	12.38212655	0.002047648	no	-0.29129395	-0.254469114	0
IgGmp_Lambs	oar3_OAR16_13641091	16	13641091	A	G	0.933929055	0.039359235	2	0.271691231	12.38212655	0.002047648	no	0	0.036824836	0.29129395
IgGmp_Lambs	OAR16_14772180.1	16	13643499	G	A	0.933929055	0.039359235	2	0.271691231	12.38212655	0.002047648	no	-0.29129395	-0.254469114	0
IgGmp_Lambs	oar3_OAR16_13656331	16	13656331	C	A	0.930679664	0.199956357	2	0.028325191	1.286182499	0.525664948	no	0.008339778	-0.002015648	0
IgGmp_Lambs	oar3_OAR16_13659976	16	13659976	A	G	0.536014081	0.325082091	2	0.040534569	1.694367767	0.428620279	no	0	0.015311047	0.007684631
IgGmp_Lambs	oar3_OAR16_13661521	16	13661521	C	A	0.536014081	0.325082091	2	0.040534569	1.694367767	0.428620279	no	-0.007684631	0.007626416	0
IgGmp_Lambs	oar3_OAR16_13661865	16	13661865	G	A	0.625913891	0.366428726	2	0.062986069	2.723516632	0.256209883	no	0.012197165	-0.005796184	0
IgGmp_Lambs	oar3_OAR16_13681663	16	13681663	A	G	0.531546168	0.265028018	2	0.056728065	2.361564945	0.307038395	no	0	0.01815009	0.012621933
IgGmp_Lambs	oar3_OAR16_13686040	16	13686040	A	C	0.537367994	0.262534643	2	0.06070758	2.529949627	0.282246405	no	0	0.01861811	0.013207967
IgGmp_Lambs	oar3_OAR16_13690730	16	13690730	G	A	0.931221229	0.154550741	2	0.028813078	1.307191989	0.520171874	no	0.00921907	-0.001934005	0
IgGmp_Lambs	oar3_OAR16_13702188	16	13702188	A	G	0.536014081	0.451755494	2	0.033395794	1.412834653	0.493408757	no	0	-0.008299737	0.007729072
IgGmp_Lambs	oar3_OAR16_13705664	16	13705664	G	A	0.620769022	0.422246456	2	0.115179833	5.001822122	0.082010248	no	0.019676662	-0.005585761	0
IgGmp_Lambs	oar3_OAR16_13705790	16	13705790	A	G	0.625913891	0.366428726	2	0.062986069	2.723516632	0.256209883	no	0	-0.017993349	-0.012197165
IgGmp_Lambs	OAR16_14845632.1	16	13707327	G	A	0.999052261	0.047093102	2	0.003771675	0.167972744	0.919443786	no	0.008650015	0.002876394	0
IgGmp_Lambs	oar3_OAR16_13728877	16	13728877	G	A	0.931221229	0.154550741	2	0.028813078	1.307191989	0.520171874	no	0.00921907	-0.001934005	0
IgGmp_Lambs	oar3_OAR16_13729882	16	13729882	A	G	0.931221229	0.154550741	2	0.028813078	1.307191989	0.520171874	no	0	-0.011153075	-0.00921907
IgGmp_Lambs	OAR16_14874751.1	16	13738722	A	G	0.999864609	0.046106974	2	0.001466684	0.065324415	0.967865442	no	0	-0.003534344	-0.007321719
IgGmp_Lambs	oar3_OAR16_13741209	16	13741209	G	A	0.524776604	0.412022704	2	0.03517825	1.492512546	0.474138278	no	-0.006174485	-0.016284866	0
IgGmp_Lambs	oar3_OAR20_23782517	20	23782517	A	G	0.953019226	0.348913198	2	0.004218029	0.185063425	0.911620301	no	0	-0.001073535	0.004389645
IgGmp_Lambs	oar3_OAR20_23793034	20	23793034	A	G	0.978472786	0.078940086	2	0.150111846	6.644662627	0.036068646	no	0	0.012999942	0.117650666
IgGmp_Lambs	oar3_OAR20_23796993	20	23796993	A	C	0.978472786	0.078940086	2	0.150111846	6.644662627	0.036068646	no	0	0.012999942	0.117650666
IgGmp_Lambs	oar3_OAR20_23799996	20	23799996	A	G	0.961007311	0.266342632	2	0.018077253	0.793038062	0.672657475	no	0	-0.007684254	-0.00802405
IgGmp_Lambs	oar3_OAR20_23809579	20	23809579	A	G	0.961007311	0.266342632	2	0.018077253	0.793038062	0.672657475	no	0	-0.007684254	-0.00802405
IgGmp_Lambs	oar3_OAR20_23809634	20	23809634	C	A	0.952206878	0.351699133	2	0.002868166	0.125842982	0.939017192	no	-0.004588734	-0.004270712	0
IgGmp_Lambs	OAR20_25275669.1	20	23816592	C	A	0.997021392	0.27532591	2	0.022145384	0.980979717	0.612326367	no	0.009414698	0.001056177	0
IgGmp_Lambs	oar3_OAR20_23816610	20	23816610	G	A	0.951259139	0.351409052	2	0.001943078	0.084871345	0.958452118	no	-0.003954553	-0.003280254	0
IgGmp_Lambs	oar3_OAR20_23821995	20	23821995	G	A	0.975223396	0.081563238	2	0.158826194	7.024745448	0.029826061	no	-0.118537045	-0.103766588	0
IgGmp_Lambs	oar3_OAR20_23837699	20	23837699	A	C	0.961413485	0.249401493	2	0.003939395	0.173213899	0.917037467	no	0	0.003690957	0.00384149
IgGmp_Lambs	oar3_OAR20_23848141	20	23848141	A	C	0.961413485	0.249401493	2	0.003939395	0.173213899	0.917037467	no	0	0.003690957	0.00384149
IgGmp_Lambs	OAR20_25310480.1	20	23849518	G	A	0.997021392	0.257672461	2	0.003671407	0.163170531	0.921654121	no	-0.005617072	-0.002634585	0
IgGmp_Lambs	oar3_OAR20_23850817	20	23850817	C	A	0.965746006	0.096102622	2	0.000818324	0.036173554	0.982075807	no	0.006845067	0.005317438	0
IgGmp_Lambs	oar3_OAR20_23851914	20	23851914	A	G	0.961684268	0.249401661	2	0.003746205	0.164769407	0.92091761	no	0	0.003589956	0.003803432
IgGmp_Lambs	oar3_OAR20_23864793	20	23864793	A	G	0.964392093	0.252632318	2	0.00444583	0.195908328	0.906690462	no	0	0.003301838	0.006091877
IgGmp_Lambs	oar3_OAR20_23871188	20	23871188	A	G	0.964392093	0.252632318	2	0.00444583	0.195908328	0.906690462	no	0	0.003301838	0.006091877
IgGmp_Lambs	oar3_OAR20_23871211	20	23871211	G	A	0.932439751	0.163496443	2	0.070075266	3.072641904	0.215171272	no	-0.041095577	-0.030318978	0
IgGmp_Lambs	oar3_OAR20_23882219	20	23882219	G	A	0.964121311	0.252562842	2	0.004595432	0.202456828	0.903726585	no	-0.006100697	-0.002694357	0
IgGmp_Lambs	OAR20_25345261.1	20	23885011	A	G	0.997698348	0.290948568	2	0.001520214	0.067583025	0.966773044	no	0	0.002206727	0.000431858
IgGmp_Lambs	oar3_OAR20_23885253	20	23885253	C	A	0.961684268	0.251443052	2	0.003718218	0.164453186	0.921063228	no	-0.006222924	-0.003643077	0
IgGmp_Lambs	oar3_OAR20_23892640	20	23892640	A	G	0.965204441	0.252630102	2	0.003471703	0.153868316	0.925950818	no	0	0.002347903	0.006146769
IgGmp_Lambs	oar3_OAR20_23895165	20	23895165	A	G	0.978066613	0.026370432	2	0.010245152	0.453879321	0.796968869	no	0	-0.010560229	-0.074466178
IgGmp_Lambs	oar3_OAR20_23895252	20	23895252	A	C	0.978066613	0.026370432	2	0.010245152	0.453879321	0.796968869	no	0	-0.010560229	-0.074466178
IgGmp_Lambs	oar3_OAR20_23899949	20	23899949	G	A	0.940427836	0.132738267	2	0.079419929	3.476597918	0.175819222	no	-0.037226765	-0.02051699	0
IgGmp_Lambs	oar3_OAR20_23916996	20	23916996	A	G	0.979691308	0.081260365	2	0.127699618	5.681201588	0.058390575	no	0	0.012397867	0.104043588
IgGmp_Lambs	oar3_OAR20_23920239	20	23920239	C	A	0.974140265	0.168589298	2	0.018371683	0.809016516	0.667304872	no	0.009568852	0.001178894	0
IgGmp_Lambs	oar3_OAR20_23922142	20	23922142	A	G	0.978066613	0.026370432	2	0.010245152	0.453879321	0.796968869	no	0	-0.010560229	-0.074466178
IgGmp_Lambs	oar3_OAR20_23933906	20	23933906	A	G	0.965610615	0.252593943	2	0.003471703	0.153868316	0.925950818	no	0	0.002347903	0.006146769
IgGmp_Lambs	oar3_OAR20_23934010	20	23934010	A	G	0.965610615	0.252593943	2	0.003471703	0.153868316	0.925950818	no	0	0.002347903	0.006146769
IgGmp_Lambs	s49665.1	20	23934347	G	A	0.99783374	0.25834464	2	0.00103662	0.046095075	0.977216028	no	-0.003573106	-0.002869173	0
IgGmp_Lambs	oar3_OAR20_23940823	20	23940823	A	C	0.978337395	0.026363133	2	0.010245152	0.453879321	0.796968869	no	0	-0.010560229	-0.074466178
IgGmp_Lambs	oar3_OAR20_23948855	20	23948855	G	A	0.965475223	0.251858084	2	0.002512299	0.110646231	0.946179373	no	-0.005441329	-0.003727637	0
IgGmp_Lambs	oar3_OAR20_23949142	20	23949142	G	A	0.941240184	0.164413119	2	0.206632671	9.106274354	0.010534105	no	0.031838496	0.003613486	0
IgGmp_Lambs	OAR20_25417766.1	20	23959894	G	A	0.997698348	0.431537522	2	0.009116601	0.40596737	0.816291559	no	-0.008033882	-0.004043513	0
IgGmp_Lambs	oar3_OAR20_23962847	20	23962847	G	A	0.940563228	0.164099611	2	0.206632671	9.106274354	0.010534105	no	0.031838496	0.003613486	0
IgGmp_Lambs	oar3_OAR20_23976619	20	23976619	A	G	0.966964527	0.142817138	2	0.251175935	11.16270206	0.003767472	no	0	-0.032871089	-0.027167905
IgGmp_Lambs	oar3_OAR20_23977258	20	23977258	A	G	0.959247224	0.481510233	2	0.074758321	3.314422694	0.190669952	no	0	-0.009617615	-0.022311998
IgGmp_Lambs	oar3_OAR20_23978770	20	23978770	C	A	0.932710533	0.475976194	2	0.016190744	0.71320591	0.700050394	no	0.010050904	0.007917837	0
IgGmp_Lambs	oar3_OAR20_23979018	20	23979018	G	A	0.967099919	0.142797144	2	0.251175935	11.16270206	0.003767472	no	0.027167905	-0.005703184	0
IgGmp_Lambs	oar3_OAR20_23987165	20	23987165	A	C	0.977118874	0.075585423	2	0.006138063	0.270960764	0.873296295	no	0	0.004464219	-0.018679898
IgGmp_Lambs	oar3_OAR20_23990030	20	23990030	A	G	0.977118874	0.075585423	2	0.006138063	0.270960764	0.873296295	no	0	0.004464219	-0.018679898
IgGmp_Lambs	oar3_OAR20_23996299	20	23996299	A	G	0.967506093	0.253708368	2	0.002281341	0.100757376	0.950869273	no	0	0.001699911	0.005103637
IgGmp_Lambs	oar3_OAR20_23997975	20	23997975	G	A	0.933793664	0.476294041	2	0.017540729	0.775122871	0.678709936	no	0.010478514	0.008180164	0
IgGmp_Lambs	oar3_OAR20_24007421	20	24007421	A	G	0.959111833	0.333356861	2	0.003611069	0.159448102	0.923371114	no	0	0.001723052	0.005508815
IgGmp_Lambs	oar3_OAR20_24015477	20	24015477	A	G	0.961684268	0.221526116	2	0.142865658	6.347396891	0.041848537	no	0	-0.020954444	-0.029471657
IgGmp_Lambs	oar3_OAR20_24016620	20	24016620	A	G	0.961684268	0.221526116	2	0.142865658	6.347396891	0.041848537	no	0	-0.020954444	-0.029471657
IgGmp_Lambs	oar3_OAR20_24020269	20	24020269	G	A	0.96831844	0.253355705	2	0.001911906	0.084715445	0.958526832	no	-0.004817163	-0.00355691	0
IgGmp_Lambs	oar3_OAR20_24037714	20	24037714	A	G	0.961142702	0.481476264	2	0.076046633	3.381175698	0.184411086	no	0	-0.009668682	-0.022468434
IgGmp_Lambs	oar3_OAR20_24038391	20	24038391	A	G	0.958705659	0.220519701	2	0.143277387	6.352347246	0.041745082	no	0	-0.020984606	-0.030145177
IgGmp_Lambs	oar3_OAR20_24049637	20	24049637	A	G	0.958705659	0.220519701	2	0.143277387	6.352347246	0.041745082	no	0	-0.020984606	-0.030145177
IgGmp_Lambs	oar3_OAR20_24051017	20	24051017	A	G	0.967506093	0.142667226	2	0.2466658	11.00198487	0.004082718	no	0	-0.032604066	-0.026659761
IgGmp_Lambs	oar3_OAR20_24055176	20	24055176	C	A	0.851881939	0.192387158	2	0.144262113	6.425470874	0.040246371	no	-0.021445236	0.003096972	0
IgGmp_Lambs	OAR20_25523915.1	20	24055387	A	C	0.997562957	0.258279045	2	0.002158507	0.095904213	0.953179437	no	0	0.001139394	0.005148906
IgGmp_Lambs	oar3_OAR20_24069474	20	24069474	A	G	0.970755483	0.25404463	2	0.001757536	0.077872199	0.961812167	no	0	0.001110986	0.004629032
IgGmp_Lambs	oar3_OAR20_24079248	20	24079248	A	G	0.970755483	0.25404463	2	0.001757536	0.077872199	0.961812167	no	0	0.001110986	0.004629032
IgGmp_Lambs	oar3_OAR20_24080743	20	24080743	A	G	0.958299486	0.332509183	2	0.00471268	0.20704881	0.901654017	no	0	0.001586691	0.006327386
IgGmp_Lambs	oar3_OAR20_24083420	20	24083420	G	A	0.856079069	0.1011387	2	0.041496873	1.86384894	0.393795134	no	-0.002382326	0.0131648	0
IgGmp_Lambs	OAR20_25554974.1	20	24086140	C	A	0.997562957	0.258414767	2	0.002158507	0.095904213	0.953179437	no	-0.005148906	-0.004009513	0
IgGmp_Lambs	oar3_OAR20_24094533	20	24094533	A	C	0.887219063	0.099801618	2	0.019661067	0.889230935	0.641070741	no	0	0.001801447	-0.034820566
IgGmp_Lambs	oar3_OAR20_24097851	20	24097851	A	G	0.967776875	0.253287633	2	0.002191035	0.096878192	0.952715362	no	0	0.001645266	0.005008653
IgGmp_Lambs	oar3_OAR20_24102244	20	24102244	A	G	0.870565936	0.372783826	2	0.01087725	0.489160893	0.783032994	no	0	0.006498314	0.003411889
IgGmp_Lambs	oar3_OAR20_24107733	20	24107733	A	G	0.888302193	0.091830514	2	0.028842508	1.305066932	0.520724865	no	0	0.01325465	0.013197179
IgGmp_Lambs	oar3_OAR20_24110545	20	24110545	A	G	0.948686705	0.488654203	2	0.018171828	0.800359064	0.670199713	no	0	0.007005282	4.09E-05
IgGmp_Lambs	OAR20_25593746.1	20	24110958	G	A	0.997021392	0.426534492	2	0.079963456	3.540569678	0.170284478	no	0.015493223	0.020656754	0
IgGmp_Lambs	oar3_OAR20_24115665	20	24115665	A	G	0.950582183	0.424512178	2	0.096403697	4.250292191	0.119415521	no	0	0.006123797	-0.016720273
IgGmp_Lambs	oar3_OAR20_24118221	20	24118221	A	G	0.986325481	0.081400137	2	0.132366235	5.877825473	0.052923239	no	0	0.013532161	0.104635494
IgGmp_Lambs	oar3_OAR20_24119853	20	24119853	G	A	0.946655835	0.495709382	2	0.103844585	4.594506057	0.100534631	no	-0.008346311	0.011801283	0
IgGmp_Lambs	oar3_OAR20_24121065	20	24121065	C	A	0.946655835	0.495709382	2	0.103844585	4.594506057	0.100534631	no	-0.008346311	0.011801283	0
IgGmp_Lambs	oar3_OAR20_24124203	20	24124203	A	G	0.95247766	0.334541578	2	0.005409326	0.237046244	0.888231278	no	0	0.00270881	0.006590707
IgGmp_Lambs	oar3_OAR20_24125967	20	24125967	A	C	0.946655835	0.495709382	2	0.103844585	4.594506057	0.100534631	no	0	0.020147594	0.008346311
IgGmp_Lambs	oar3_OAR20_24130257	20	24130257	C	A	0.986325481	0.081400137	2	0.132366235	5.877825473	0.052923239	no	-0.104635494	-0.091103333	0
IgGmp_Lambs	oar3_OAR20_24139224	20	24139224	G	A	0.930950447	0.397687609	2	0.117683799	5.233359275	0.073044996	no	0.018701524	-0.002052884	0
IgGmp_Lambs	oar3_OAR20_24139489	20	24139489	G	A	0.933929055	0.501957089	2	0.129309219	5.725902885	0.057099984	no	0.023468209	-0.00061106	0
IgGmp_Lambs	oar3_OAR20_24140512	20	24140512	A	G	0.984294611	0.074552957	2	0.007070679	0.313920532	0.85473802	no	0	0.005264247	-0.017618355
IgGmp_Lambs	oar3_OAR20_24143601	20	24143601	A	C	0.959518007	0.248835897	2	0.010096238	0.444721658	0.800626423	no	0	-0.003679966	-0.010987899
IgGmp_Lambs	oar3_OAR20_24143729	20	24143729	G	C	0.987408611	0.081310846	2	0.132366235	5.877825473	0.052923239	no	-0.104635494	-0.091103333	0
IgGmp_Lambs	oar3_OAR20_24143926	20	24143926	A	C	0.971026266	0.170315114	2	0.023100623	1.025325211	0.598898823	no	0	-0.00936951	-0.011549987
IgGmp_Lambs	OAR20_25629105.1	20	24145435	A	G	0.998375305	0.319839978	2	0.03675772	1.629467834	0.442757122	no	0	-0.002256496	-0.018758422
IgGmp_Lambs	oar3_OAR20_24154478	20	24154478	A	G	0.864608719	0.458894457	2	0.023682624	1.085138128	0.581253056	no	0	0.0103935	0.007405058
IgGmp_Lambs	oar3_OAR20_24158808	20	24158808	A	C	0.878824804	0.110691727	2	0.004598574	0.208050689	0.901202456	no	0	-0.00099087	0.015543824
IgGmp_Lambs	oar3_OAR20_24171886	20	24171886	A	G	0.878824804	0.110691727	2	0.004598574	0.208050689	0.901202456	no	0	-0.00099087	0.015543824
IgGmp_Lambs	oar3_OAR20_24176270	20	24176270	A	G	0.970890875	0.306930693	2	0.014164922	0.629503247	0.729970159	no	0	-0.002143854	-0.012078564
IgGmp_Lambs	OAR20_25674688.1	20	24176589	A	C	0.998239913	0.310660518	2	0.01545174	0.688602	0.708715573	no	0	-0.001647287	-0.012337142
IgGmp_Lambs	oar3_OAR20_24181984	20	24181984	A	G	0.875981587	0.362828439	2	0.102250833	4.637467152	0.09839812	no	0	0.019196432	0.007027357
IgGmp_Lambs	oar3_OAR20_24190932	20	24190932	G	A	0.974546439	0.185120867	2	0.015472846	0.688790377	0.708648823	no	0.008024544	0.000448947	0
IgGmp_Lambs	oar3_OAR20_24199364	20	24199364	A	G	0.879095586	0.110734637	2	0.004325125	0.195865623	0.906709822	no	0	-0.00049044	0.015622584
IgGmp_Lambs	oar3_OAR20_24202002	20	24202002	A	G	0.879095586	0.110734637	2	0.004325125	0.195865623	0.906709822	no	0	-0.00049044	0.015622584
IgGmp_Lambs	oar3_OAR20_24209493	20	24209493	A	G	0.887354454	0.101464754	2	0.010898128	0.49575674	0.780454864	no	0	-0.000583565	-0.026992499
IgGmp_Lambs	oar3_OAR20_24216841	20	24216841	G	A	0.985919307	0.093449602	2	0.04520436	2.004422852	0.367066802	no	-0.020513327	-0.004937008	0
IgGmp_Lambs	oar3_OAR20_24221126	20	24221126	G	A	0.951123748	0.352811388	2	0.013128952	0.58162947	0.747654179	no	-0.010636824	-0.008470825	0
IgGmp_Lambs	oar3_OAR20_24228410	20	24228410	G	A	0.965339832	0.283520337	2	0.009351804	0.411859048	0.813890434	no	-0.000500154	0.004861096	0
IgGmp_Lambs	OAR20_25739180.1	20	24240339	G	A	0.999864609	0.088354773	2	0.177842361	7.931548785	0.018953354	no	-0.123613043	-0.113859664	0
IgGmp_Lambs	oar3_OAR20_24241442	20	24241442	G	A	0.974952613	0.217747535	2	0.097705508	4.369155684	0.112525227	no	0.028132015	0.011834358	0
IgGmp_Lambs	oar3_OAR20_24246021	20	24246021	A	G	0.969130788	0.305951383	2	0.015805552	0.70329764	0.703527143	no	0	-0.002094708	-0.012763997
IgGmp_Lambs	oar3_OAR20_24246441	20	24246441	G	A	0.869482805	0.429227655	2	0.021556243	0.983102847	0.611676688	no	0.012667939	0.010482451	0
IgGmp_Lambs	oar3_OAR20_24246478	20	24246478	C	G	0.969130788	0.305951383	2	0.015805552	0.70329764	0.703527143	no	0	-0.002094708	-0.012763997
IgGmp_Lambs	oar3_OAR20_24247625	20	24247625	G	A	0.887489846	0.101372998	2	0.01088439	0.495168559	0.780684422	no	0.026921782	0.026466891	0
IgGmp_Lambs	oar3_OAR20_24260633	20	24260633	G	A	0.973327918	0.217206844	2	0.100483067	4.493521101	0.105741214	no	0.028101492	0.011455426	0
IgGmp_Lambs	oar3_OAR20_24261230	20	24261230	A	G	0.887354454	0.101388465	2	0.011035849	0.501722546	0.778130312	no	0	-0.000501096	-0.027126507
IgGmp_Lambs	oar3_OAR20_24261426	20	24261426	A	G	0.973327918	0.217206844	2	0.100483067	4.493521101	0.105741214	no	0	-0.016646065	-0.028101492
IgGmp_Lambs	oar3_OAR20_24268216	20	24268216	G	A	0.880855673	0.191054411	2	0.04112357	1.869900259	0.392605445	no	-0.030291001	-0.024437091	0
IgGmp_Lambs	oar3_OAR20_24270525	20	24270525	A	T	0.880855673	0.191054411	2	0.04112357	1.869900259	0.392605445	no	0	0.005853909	0.030291001
IgGmp_Lambs	oar3_OAR20_24273590	20	24273590	A	G	0.972244787	0.207909762	2	0.076061367	3.422244256	0.180662952	no	0	-0.013499344	-0.030388251
IgGmp_Lambs	oar3_OAR20_24285239	20	24285239	G	A	0.959247224	0.229075512	2	0.096498865	4.282723759	0.11749472	no	-0.013379576	0.004983834	0
IgGmp_Lambs	oar3_OAR20_24289710	20	24289710	G	A	0.986460872	0.093123799	2	0.047122131	2.089325169	0.351810506	no	-0.020701192	-0.004765943	0
IgGmp_Lambs	oar3_OAR20_24289907	20	24289907	G	A	0.951665313	0.446649595	2	0.003238799	0.143049564	0.930973206	no	0.001288708	0.003618511	0
IgGmp_Lambs	oar3_OAR20_24289985	20	24289985	G	A	0.951665313	0.446649595	2	0.003238799	0.143049564	0.930973206	no	0.001288708	0.003618511	0
IgGmp_Lambs	oar3_OAR20_24300667	20	24300667	A	G	0.986460872	0.093123799	2	0.047122131	2.089325169	0.351810506	no	0	0.015935249	0.020701192
IgGmp_Lambs	oar3_OAR20_24322681	20	24322681	G	A	0.986054698	0.082726898	2	0.17997334	8.019505527	0.018137879	no	-0.123867607	-0.113105294	0
IgGmp_Lambs	oar3_OAR20_24333389	20	24333389	G	A	0.986054698	0.082726898	2	0.17997334	8.019505527	0.018137879	no	-0.123867607	-0.113105294	0
IgGmp_Lambs	oar3_OAR20_24336241	20	24336241	A	C	0.974275657	0.178501946	2	0.147776983	6.496497572	0.038842169	no	0	0.014769695	0.053020951
IgGmp_Lambs	oar3_OAR20_24336936	20	24336936	G	A	0.985919307	0.082669596	2	0.17997334	8.019505527	0.018137879	no	-0.123867607	-0.113105294	0
IgGmp_Lambs	oar3_OAR20_24340394	20	24340394	C	A	0.974275657	0.178501946	2	0.147776983	6.496497572	0.038842169	no	-0.053020951	-0.038251255	0
IgGmp_Lambs	oar3_OAR20_24351664	20	24351664	A	G	0.961007311	0.293815159	2	0.016155793	0.71300507	0.700120697	no	0	0.005334122	-0.004604372
IgGmp_Lambs	oar3_OAR20_24352515	20	24352515	G	A	0.961007311	0.293815159	2	0.016155793	0.71300507	0.700120697	no	0.004604372	0.009938494	0
IgGmp_Lambs	oar3_OAR20_24356252	20	24356252	A	G	0.960601137	0.335799859	2	0.019752506	0.871368977	0.646821773	no	0	0.00724593	0.011071677
IgGmp_Lambs	s63604.1	20	24362036	A	G	0.998104522	0.164948454	2	0.123985522	5.473634547	0.064776184	no	0	0.021882635	0.028735545
IgGmp_Lambs	oar3_OAR20_24365405	20	24365405	G	A	0.990116437	0.059414741	2	0.105451042	4.679883315	0.096333258	no	-0.148321955	-0.131526197	0
IgGmp_Lambs	oar3_OAR20_24367760	20	24367760	G	A	0.969807744	0.193215133	2	0.014296872	0.629238812	0.73006668	no	-0.003178483	0.004177487	0
IgGmp_Lambs	oar3_OAR20_24375039	20	24375039	G	A	0.982669916	0.119661064	2	0.343038148	15.41617599	0.000449179	no	0.048417452	0.008709121	0
IgGmp_Lambs	oar3_OAR20_24381124	20	24381124	A	G	0.975088004	0.135170786	2	0.242757133	10.69801129	0.004752875	no	0	0.02656638	0.074881623
IgGmp_Lambs	oar3_OAR20_24388030	20	24388030	G	A	0.952342269	0.472206426	2	0.053680926	2.382078244	0.303905305	no	0.008212005	0.015285861	0
IgGmp_Lambs	s09465.1	20	24389449	G	A	0.996209044	0.386518076	2	0.085274276	3.785199921	0.150679538	no	0.022729892	0.022718243	0
IgGmp_Lambs	oar3_OAR20_24395363	20	24395363	A	G	0.971026266	0.128904071	2	0.212405743	9.416797719	0.009019207	no	0	0.023913481	0.076215064
IgGmp_Lambs	oar3_OAR20_24395687	20	24395687	G	A	0.952206878	0.472202474	2	0.061379546	2.725375423	0.255971873	no	0.009243019	0.016449651	0
IgGmp_Lambs	oar3_OAR20_24396922	20	24396922	G	A	0.970755483	0.128940028	2	0.212405743	9.416797719	0.009019207	no	-0.076215064	-0.052301584	0
IgGmp_Lambs	oar3_OAR20_24397410	20	24397410	G	A	0.95978879	0.321977712	2	0.003095683	0.138065075	0.933296313	no	-0.005286361	-0.004946614	0
IgGmp_Lambs	oar3_OAR20_24399526	20	24399526	A	G	0.976306526	0.181181528	2	0.145400269	6.532211319	0.038154726	no	0	-0.023619595	-0.021903886
IgGmp_Lambs	oar3_OAR20_24409089	20	24409089	G	A	0.970755483	0.193584379	2	0.015713347	0.692687594	0.707269288	no	0.000912838	0.008346649	0
IgGmp_Lambs	oar3_OAR20_24411754	20	24411754	G	A	0.950040617	0.543679635	2	0.005587028	0.248289837	0.883251832	no	-0.002156172	0.002744408	0
IgGmp_Lambs	oar3_OAR20_24413738	20	24413738	C	A	0.950040617	0.543679635	2	0.005587028	0.248289837	0.883251832	no	-0.002156172	0.002744408	0
IgGmp_Lambs	s67322.1	20	24425338	G	A	0.999187652	0.203184282	2	0.00777322	0.346294093	0.841013938	no	-0.000300149	0.004988969	0
IgGmp_Lambs	oar3_OAR20_24425498	20	24425498	A	C	0.970755483	0.193514644	2	0.015713347	0.692687594	0.707269288	no	0	0.007433811	-0.000912838
IgGmp_Lambs	oar3_OAR20_24464707	20	24464707	G	A	0.960601137	0.215926709	2	0.11225227	5.054083824	0.079895008	no	0.033137879	0.01563896	0
IgGmp_Lambs	oar3_OAR20_24465383	20	24465383	G	A	0.967099919	0.352162957	2	0.002637451	0.117556833	0.942915681	no	-0.003525579	-0.00070213	0
IgGmp_Lambs	oar3_OAR20_24465990	20	24465990	A	G	0.982534525	0.131459281	2	0.180530809	7.965328758	0.01863592	no	0	0.0267794	0.041537776
IgGmp_Lambs	s14413.1	20	24475998	A	G	0.998375305	0.259018172	2	0.006979603	0.3105519	0.856178882	no	0	-0.004317631	-0.00690428
IgGmp_Lambs	oar3_OAR20_24477171	20	24477171	G	A	0.982940699	0.131473829	2	0.176403107	7.789060756	0.02035293	no	-0.041296744	-0.014861108	0
IgGmp_Lambs	oar3_OAR20_24477717	20	24477717	G	A	0.975494178	0.255100625	2	0.014416549	0.64367638	0.724815463	no	0.0119686	0.006671284	0
IgGmp_Lambs	oar3_OAR20_24483130	20	24483130	G	A	0.970620092	0.226530897	2	0.006628757	0.29552333	0.862636687	no	-0.008066745	-0.010086907	0
IgGmp_Lambs	oar3_OAR20_24485090	20	24485090	G	A	0.982805307	0.131491941	2	0.179927589	7.963295444	0.018654876	no	-0.041541159	-0.014791022	0
IgGmp_Lambs	oar3_OAR20_24491615	20	24491615	C	A	0.961007311	0.492814877	2	0.061401803	2.734361919	0.254824308	no	0.007416973	-0.008368362	0
IgGmp_Lambs	oar3_OAR20_24509350	20	24509350	C	A	0.966693745	0.291176471	2	0.340006173	15.08056662	0.000531247	no	0.03706561	0.003924177	0
IgGmp_Lambs	oar3_OAR20_24509775	20	24509775	A	C	0.963444354	0.43029792	2	0.092321248	4.084849544	0.129713803	no	0	-0.019117034	-0.015282963
IgGmp_Lambs	oar3_OAR20_24510658	20	24510658	A	G	0.96303818	0.430338816	2	0.092321248	4.084849544	0.129713803	no	0	-0.019117034	-0.015282963
IgGmp_Lambs	oar3_OAR20_24512184	20	24512184	A	G	0.959247224	0.495836274	2	0.078721218	3.493790261	0.174314327	no	0	-0.01759291	-0.007422245
IgGmp_Lambs	oar3_OAR20_24524650	20	24524650	A	G	0.964527484	0.417111173	2	0.053285113	2.348928768	0.308984432	no	0	-0.012570995	-0.001501179
IgGmp_Lambs	s34206.1	20	24531877	G	A	0.998510696	0.166305085	2	0.04331013	1.915323486	0.383789236	no	0.008898357	-0.004248713	0
IgGmp_Lambs	oar3_OAR20_24540406	20	24540406	C	A	0.962361224	0.45104108	2	0.069512183	3.090143739	0.213296541	no	0.017418178	0.001313938	0
IgGmp_Lambs	oar3_OAR20_24546254	20	24546254	A	G	0.962361224	0.45104108	2	0.069512183	3.090143739	0.213296541	no	0	-0.01610424	-0.017418178
IgGmp_Lambs	oar3_OAR20_24555945	20	24555945	G	A	0.980639047	0.127709513	2	0.353014337	15.88923355	0.000354566	no	0.048623286	0.009110869	0
IgGmp_Lambs	oar3_OAR20_24559428	20	24559428	G	A	0.982669916	0.147699091	2	0.28809459	12.71346824	0.001735024	no	-0.093921926	-0.08159413	0
IgGmp_Lambs	oar3_OAR20_24559663	20	24559663	C	A	0.982669916	0.147699091	2	0.28809459	12.71346824	0.001735024	no	-0.093921926	-0.08159413	0
IgGmp_Lambs	oar3_OAR20_24565646	20	24565646	G	A	0.963579745	0.455880287	2	0.276534846	12.14550135	0.002304825	no	-0.038827733	-0.034775621	0
IgGmp_Lambs	oar3_OAR20_24568689	20	24568689	A	G	0.969266179	0.285095684	2	0.503506433	21.79679102	1.85E-05	no	0	0.019021073	0.072611853
IgGmp_Lambs	oar3_OAR20_24580442	20	24580442	A	G	0.982669916	0.147699091	2	0.28809459	12.71346824	0.001735024	no	0	0.012327797	0.093921926
IgGmp_Lambs	oar3_OAR20_24589534	20	24589534	G	A	0.982669916	0.147699091	2	0.28809459	12.71346824	0.001735024	no	-0.093921926	-0.08159413	0
IgGmp_Lambs	s34524.1	20	24593366	A	G	0.995938262	0.456769984	2	0.295065719	13.12373498	0.001413244	no	0	0.003102656	0.039280687
IgGmp_Lambs	oar3_OAR20_24601580	20	24601580	A	G	0.96615218	0.445067265	2	0.30501524	13.47079417	0.001188103	no	0	0.000893027	0.039235505
IgGmp_Lambs	oar3_OAR20_24608493	20	24608493	A	G	0.972109396	0.274651811	2	0.522627924	22.75804166	1.14E-05	no	0	0.016079196	0.075658754
IgGmp_Lambs	oar3_OAR20_24609486	20	24609486	A	G	0.981722177	0.13122328	2	0.318516095	14.35191751	0.000764752	no	0	-0.037417995	-0.042510544
IgGmp_Lambs	oar3_OAR20_24609552	20	24609552	A	G	0.981722177	0.13122328	2	0.318516095	14.35191751	0.000764752	no	0	-0.037417995	-0.042510544
IgGmp_Lambs	oar3_OAR20_24618596	20	24618596	A	G	0.965204441	0.406017674	2	0.431125414	19.19663877	6.78E-05	no	0	-0.03994352	-0.0346443
IgGmp_Lambs	oar3_OAR20_24619363	20	24619363	G	A	0.965204441	0.406017674	2	0.431125414	19.19663877	6.78E-05	no	0.0346443	-0.00529922	0
IgGmp_Lambs	oar3_OAR20_24636825	20	24636825	G	A	0.965204441	0.406017674	2	0.431125414	19.19663877	6.78E-05	no	0.0346443	-0.00529922	0
IgGmp_Lambs	oar3_OAR20_24637604	20	24637604	A	G	0.965204441	0.406017674	2	0.431125414	19.19663877	6.78E-05	no	0	-0.03994352	-0.0346443
IgGmp_Lambs	s33176.1	20	24645335	A	C	0.997021392	0.367734927	2	0.003423206	0.152479259	0.92659414	no	0	0.00230433	0.005289399
IgGmp_Lambs	oar3_OAR20_24645791	20	24645791	C	A	0.96723531	0.364361702	2	0.006818646	0.300871934	0.860332818	no	-0.007031779	-0.003214772	0
IgGmp_Lambs	oar3_OAR20_24646970	20	24646970	A	G	0.962632006	0.364838256	2	0.005341854	0.235591471	0.8888776	no	0	0.00294939	0.006594471
IgGmp_Lambs	oar3_OAR20_24654197	20	24654197	G	A	0.961278094	0.36443662	2	0.006090502	0.268847541	0.874219517	no	-0.007004895	-0.003784828	0
IgGmp_Lambs	oar3_OAR20_24654764	20	24654764	A	G	0.963308963	0.5056922	2	0.119560768	5.360308108	0.068552593	no	0	-0.018755204	-0.028465582
IgGmp_Lambs	oar3_OAR20_24664798	20	24664798	A	G	0.970213918	0.283979905	2	0.277991395	12.46437055	0.001965153	no	0	-0.030403032	-0.032422111
IgGmp_Lambs	oar3_OAR20_24666332	20	24666332	G	C	0.970213918	0.283979905	2	0.277991395	12.46437055	0.001965153	no	0.032422111	0.00201908	0
IgGmp_Lambs	oar3_OAR20_24668945	20	24668945	A	G	0.988220959	0.06028223	2	0.113860583	5.028223539	0.080934769	no	0	0.018496299	0.149593544
IgGmp_Lambs	oar3_OAR20_24673205	20	24673205	G	A	0.965204441	0.2722682	2	0.456202372	19.86885898	4.85E-05	no	-0.071124494	-0.055716927	0
IgGmp_Lambs	oar3_OAR20_24679854	20	24679854	A	G	0.974546439	0.182133926	2	0.2252966	9.940490511	0.006941445	no	0	0.024038907	0.051625661
IgGmp_Lambs	oar3_OAR20_24701309	20	24701309	G	A	0.952748443	0.503765809	2	0.069586746	3.066674677	0.215814219	no	0.021796267	0.012410509	0
IgGmp_Lambs	oar3_OAR20_24714863	20	24714863	A	C	0.966964527	0.236838421	2	0.014231506	0.63463823	0.728098371	no	0	0.001061124	0.014281734
IgGmp_Lambs	oar3_OAR20_24715046	20	24715046	A	G	0.961413485	0.36283622	2	0.187476762	8.259904409	0.016083648	no	0	0.006354517	0.038595837
IgGmp_Lambs	DU210150_274.1	20	24718140	A	G	0.994990523	0.439107362	2	0.00825129	0.369152879	0.831456381	no	0	-0.001906604	-0.007457338
IgGmp_Lambs	oar3_OAR20_24718161	20	24718161	G	A	0.967099919	0.277894442	2	0.029110305	1.302840619	0.521304836	no	0.006631726	-0.003386867	0
IgGmp_Lambs	oar3_OAR20_24737033	20	24737033	C	A	0.952748443	0.503907915	2	0.069776644	3.083099898	0.214049079	no	0.021861909	0.012346209	0
IgGmp_Lambs	oar3_OAR20_24737922	20	24737922	A	G	0.957487138	0.344174208	2	0.065440627	2.874259096	0.237608825	no	0	-0.005486232	-0.02353771
IgGmp_Lambs	s67519.1	20	24740867	A	G	0.997292174	0.123540592	2	0.194931328	8.656577789	0.013190098	no	0	0.029596485	0.035807237
IgGmp_Lambs	oar3_OAR20_24756002	20	24756002	A	G	0.958434877	0.475420257	2	0.082185432	3.692519044	0.15782641	no	0	-0.017311753	-0.005931444
IgGmp_Lambs	oar3_OAR20_24756778	20	24756778	C	A	0.958434877	0.475420257	2	0.082185432	3.692519044	0.15782641	no	0.005931444	-0.011380309	0
IgGmp_Lambs	oar3_OAR20_24758417	20	24758417	A	G	0.958434877	0.475420257	2	0.082185432	3.692519044	0.15782641	no	0	-0.017311753	-0.005931444
IgGmp_Lambs	oar3_OAR20_24773874	20	24773874	A	G	0.961819659	0.391328829	2	0.081293756	3.585369504	0.166512524	no	0	-0.006318692	0.016283504
IgGmp_Lambs	oar3_OAR20_24774864	20	24774864	A	G	0.961819659	0.391328829	2	0.081293756	3.585369504	0.166512524	no	0	-0.006318692	0.016283504
IgGmp_Lambs	oar3_OAR20_24775776	20	24775776	A	G	0.959653398	0.481306433	2	0.26037401	11.50079346	0.003181518	no	0	-0.033196597	-0.028370299
IgGmp_Lambs	OAR20_26273474.1	20	24779726	G	A	0.995532088	0.365225078	2	0.417923552	18.62054715	9.05E-05	no	-0.055333496	-0.050653	0
IgGmp_Lambs	oar3_OAR20_24790421	20	24790421	G	A	0.959518007	0.493932553	2	0.001583808	0.070110148	0.965552238	no	0.003137376	0.000949471	0
IgGmp_Lambs	oar3_OAR20_24791766	20	24791766	A	G	0.977389656	0.1492589	2	0.021357991	0.940626754	0.624806438	no	0	-0.008201928	0.008945649
IgGmp_Lambs	oar3_OAR20_24795583	20	24795583	G	A	0.975494178	0.145940319	2	0.016870589	0.74386557	0.689400579	no	-0.021919347	-0.023237683	0
IgGmp_Lambs	oar3_OAR20_24809720	20	24809720	A	G	0.97779583	0.14947383	2	0.020058079	0.883323465	0.642967094	no	0	-0.007867194	0.009114914
IgGmp_Lambs	oar3_OAR20_24825157	20	24825157	G	A	0.967370701	0.279216235	2	0.145173219	6.425767756	0.040240397	no	0.03469501	0.017892	0
IgGmp_Lambs	oar3_OAR20_24828418	20	24828418	A	G	0.959653398	0.436018623	2	0.029294884	1.287139273	0.525413537	no	0	0.003821804	0.014474266
IgGmp_Lambs	OAR20_26317149.1	20	24837618	A	G	0.997021392	0.467205323	2	0.085369769	3.790790047	0.150258967	no	0	-0.002729297	0.017872043
IgGmp_Lambs	oar3_OAR20_24854610	20	24854610	G	A	0.964933658	0.272204294	2	0.445073129	19.45716116	5.96E-05	no	-0.069776313	-0.054070072	0
IgGmp_Lambs	oar3_OAR20_24857351	20	24857351	A	G	0.967776875	0.279308898	2	0.145173219	6.425767756	0.040240397	no	0	-0.01680301	-0.03469501
IgGmp_Lambs	OAR20_26335575.1	20	24862795	A	C	0.996615218	0.285762804	2	0.025055631	1.1161305	0.57231528	no	0	-0.009131173	-0.008408683
IgGmp_Lambs	OAR20_26347967.1	20	24875590	A	G	0.998646087	0.257863341	2	0.062250066	2.771636866	0.25011901	no	0	-0.013744869	-0.000363106
IgGmp_Lambs	oar3_OAR20_24894876	20	24894876	A	G	0.981180612	0.118807783	2	0.122084406	5.385234775	0.067703501	no	0	0.023440857	0.03102966
IgGmp_Lambs	oar3_OAR20_24900317	20	24900317	A	G	0.963444354	0.2774733	2	0.434907412	19.02661244	7.39E-05	no	0	0.013043392	0.068452244
IgGmp_Lambs	oar3_OAR20_24906408	20	24906408	G	A	0.980368264	0.118837177	2	0.121828851	5.368453037	0.068273982	no	-0.031032884	-0.007631414	0
IgGmp_Lambs	oar3_OAR20_24907205	20	24907205	G	A	0.970484701	0.276436942	2	0.261138954	11.59382026	0.003036924	no	0.028008999	-0.001651191	0
IgGmp_Lambs	oar3_OAR20_24915875	20	24915875	G	A	0.96615218	0.410804372	2	0.076068763	3.372722286	0.185192187	no	0.01280501	-0.00427343	0
IgGmp_Lambs	oar3_OAR20_24916661	20	24916661	A	G	0.970484701	0.276436942	2	0.261138954	11.59382026	0.003036924	no	0	-0.02966019	-0.028008999
IgGmp_Lambs	OAR20_26411399.1	20	24932220	C	G	0.996750609	0.345558272	2	0.032951814	1.466348015	0.480381832	no	0	0.008684921	0.015096942
IgGmp_Lambs	oar3_OAR20_24932839	20	24932839	G	A	0.980909829	0.118978606	2	0.122084406	5.385234775	0.067703501	no	-0.03102966	-0.007588803	0
IgGmp_Lambs	oar3_OAR20_24939191	20	24939191	A	G	0.954914703	0.493477953	2	0.401922603	17.7829263	0.000137558	no	0	-0.040027367	-0.043481398
IgGmp_Lambs	oar3_OAR20_24950253	20	24950253	G	A	0.965746006	0.333380064	2	0.022286842	0.990398868	0.60944935	no	-0.014243644	-0.009774308	0
IgGmp_Lambs	oar3_OAR20_24950983	20	24950983	G	A	0.965746006	0.333380064	2	0.022286842	0.990398868	0.60944935	no	-0.014243644	-0.009774308	0
IgGmp_Lambs	oar3_OAR20_24952635	20	24952635	A	G	0.973463309	0.208901252	2	0.041283649	1.844516182	0.397620164	no	0	-0.011520942	0.000408323
IgGmp_Lambs	oar3_OAR20_24956130	20	24956130	A	C	0.964933658	0.412165006	2	0.04475571	1.979874471	0.371600014	no	0	0.000433723	0.016282476
IgGmp_Lambs	s18641.1	20	24966862	A	G	0.997969131	0.417175417	2	0.024473007	1.090076342	0.579819651	no	0	0.0009635	0.012405516
IgGmp_Lambs	oar3_OAR20_24969243	20	24969243	A	G	0.963444354	0.41118606	2	0.045015292	1.981493723	0.371299278	no	0	0.000801126	0.016577624
IgGmp_Lambs	oar3_OAR20_24973871	20	24973871	G	A	0.971161657	0.276871602	2	0.255415315	11.31050767	0.003499085	no	0.028269605	-0.001003902	0
IgGmp_Lambs	oar3_OAR20_24981005	20	24981005	G	A	0.963308963	0.411173577	2	0.045015292	1.981493722	0.371299278	no	-0.016577624	-0.015776498	0
IgGmp_Lambs	oar3_OAR20_24986897	20	24986897	A	G	0.968183049	0.285414627	2	0.268631287	11.8139328	0.002720427	no	0	-0.030120156	-0.027698931
IgGmp_Lambs	oar3_OAR20_24992428	20	24992428	A	G	0.959518007	0.444616904	2	0.081408483	3.518825833	0.172145898	no	0	0.00713841	0.023494405
IgGmp_Lambs	s72198.1	20	24993327	C	A	0.990793393	0.488384805	2	0.037278934	1.664275782	0.435118056	no	-0.003858518	-0.011733071	0
IgGmp_Lambs	oar3_OAR20_24994337	20	24994337	A	G	0.977118874	0.209574615	2	0.043903305	1.946860197	0.377784973	no	0	-0.012050561	-0.000418147
IgGmp_Lambs	oar3_OAR20_25003282	20	25003282	G	A	0.965204441	0.382802637	2	0.027651785	1.217800804	0.543948665	no	0.005258302	-0.004650208	0
IgGmp_Lambs	oar3_OAR20_25013903	20	25013903	A	G	0.976306526	0.217237554	2	0.088169924	3.945629486	0.139064873	no	0	-0.010684645	-0.036672475
IgGmp_Lambs	oar3_OAR20_25019799	20	25019799	A	G	0.966693745	0.293347339	2	0.007134942	0.313230574	0.855032938	no	0	-0.002225381	0.005991566
IgGmp_Lambs	oar3_OAR20_25023053	20	25023053	A	G	0.977389656	0.209516554	2	0.04510488	2.002873164	0.367351332	no	0	-0.012243362	-0.000653353
IgGmp_Lambs	oar3_OAR20_25023121	20	25023121	C	A	0.871107501	0.008392913	2	0.001226406	0.05402992	0.97334668	no	0.017202833	0.024519046	0
IgGmp_Lambs	oar3_OAR20_25032656	20	25032656	A	G	0.975358787	0.167059967	2	0.012137054	0.534679339	0.76541304	no	0	-0.001813462	0.015955773
IgGmp_Lambs	oar3_OAR20_25032819	20	25032819	A	C	0.977389656	0.209516554	2	0.04510488	2.002873164	0.367351332	no	0	-0.012243362	-0.000653353
IgGmp_Lambs	oar3_OAR20_25038573	20	25038573	A	G	0.960330355	0.451712956	2	0.026828898	1.16398045	0.558785151	no	0	0.007760992	0.013290936
IgGmp_Lambs	oar3_OAR20_25043744	20	25043744	A	C	0.962767398	0.32688792	2	0.3802231	16.39166559	0.0002758	no	0	0.015411501	0.058273728
IgGmp_Lambs	oar3_OAR20_25044201	20	25044201	A	G	0.986190089	0.090540912	2	0.345126611	15.30657675	0.000474481	no	0	0.026232656	0.14778089
IgGmp_Lambs	s19252.1	20	25044833	G	A	0.999187652	0.095392954	2	0.445402627	19.97545341	4.60E-05	no	-0.156690415	-0.124461597	0
IgGmp_Lambs	oar3_OAR20_25053488	20	25053488	A	G	0.958976442	0.513765354	2	0.040784243	1.790059575	0.408595427	no	0	-0.012878644	-0.005531733
IgGmp_Lambs	oar3_OAR20_25055956	20	25055956	G	A	0.979555917	0.095577056	2	0.209735969	9.256468798	0.009771997	no	-0.130690382	-0.124076904	0
IgGmp_Lambs	oar3_OAR20_25057719	20	25057719	A	G	0.970620092	0.243409123	2	0.096699434	4.233382191	0.12042946	no	0	0.006126394	0.036361448
IgGmp_Lambs	oar3_OAR20_25074855	20	25074855	A	G	0.960330355	0.383194699	2	0.080238345	3.502848146	0.173526653	no	0	-0.01601461	-0.004466907
IgGmp_Lambs	oar3_OAR20_25077507	20	25077507	G	A	0.986325481	0.099039121	2	0.316525748	14.131897	0.000853685	no	-0.131109613	-0.107786279	0
IgGmp_Lambs	oar3_OAR20_25079081	20	25079081	A	G	0.986325481	0.099039121	2	0.316525748	14.131897	0.000853685	no	0	0.023323334	0.131109613
IgGmp_Lambs	oar3_OAR20_25079191	20	25079191	A	G	0.979149743	0.125138274	2	0.293606177	13.0104482	0.001495606	no	0	-0.036312186	-0.041771685
IgGmp_Lambs	oar3_OAR20_25091304	20	25091304	G	A	0.985919307	0.099148586	2	0.313533001	13.95916285	0.000930693	no	-0.131010408	-0.108112978	0
IgGmp_Lambs	oar3_OAR20_25094664	20	25094664	G	A	0.979285134	0.125190101	2	0.296298273	13.13660618	0.001404178	no	0.04185416	0.005406723	0
IgGmp_Lambs	oar3_OAR20_25098224	20	25098224	G	A	0.978202004	0.149273356	2	0.020824289	0.913270302	0.633411397	no	-0.008216196	-0.016411169	0
IgGmp_Lambs	oar3_OAR20_25098278	20	25098278	G	A	0.966558354	0.278120185	2	0.266037425	11.67162903	0.002921043	no	0.028961736	-0.000964905	0
IgGmp_Lambs	oar3_OAR20_25106086	20	25106086	A	G	0.97251557	0.241542531	2	0.013532388	0.595201318	0.74259783	no	0	0.000194455	0.013475112
IgGmp_Lambs	oar3_OAR20_25110001	20	25110001	A	G	0.971703222	0.206492964	2	0.035651576	1.576963178	0.454534442	no	0	-0.0112799	-0.004127221
IgGmp_Lambs	s64895.1	20	25111381	G	A	0.997698348	0.328267065	2	0.021535199	0.95212338	0.621225158	no	-0.011829851	-0.004729873	0
IgGmp_Lambs	oar3_OAR20_25119592	20	25119592	C	A	0.970890875	0.206526286	2	0.035651576	1.576963178	0.454534442	no	0.004127221	-0.007152679	0
IgGmp_Lambs	oar3_OAR20_25119735	20	25119735	C	A	0.949905226	0.473845496	2	0.001092926	0.04759131	0.976485229	no	-0.001240939	-0.002225005	0
IgGmp_Lambs	oar3_OAR20_25134200	20	25134200	A	G	0.953966965	0.304569969	2	0.017311907	0.756091056	0.685199304	no	0	0.007594087	0.002479207
IgGmp_Lambs	oar3_OAR20_25138790	20	25138790	G	A	0.967641484	0.298237023	2	0.152037055	6.705379721	0.034990109	no	0.029582746	0.009450483	0
IgGmp_Lambs	oar3_OAR20_25142567	20	25142567	A	G	0.95559166	0.378790026	2	0.151306225	6.637377848	0.036200262	no	0	0.010050044	0.035523503
IgGmp_Lambs	oar3_OAR20_25149873	20	25149873	G	A	0.975088004	0.204109969	2	0.084348345	3.7605313	0.152549576	no	0.032915243	0.019501316	0
IgGmp_Lambs	oar3_OAR20_25151081	20	25151081	G	A	0.982128351	0.126895506	2	0.31089054	13.91893924	0.0009496	no	0.04095415	0.00370553	0
IgGmp_Lambs	oar3_OAR20_25160523	20	25160523	A	G	0.965204441	0.372843316	2	0.078668399	3.48135003	0.175401962	no	0	-0.011655186	-0.024206842
IgGmp_Lambs	oar3_OAR20_25162565	20	25162565	A	G	0.893447062	0.158054251	2	0.099294212	4.396763843	0.110982592	no	0	0.015450368	-0.027538559
IgGmp_Lambs	oar3_OAR20_25164683	20	25164683	C	A	0.971703222	0.16859412	2	0.016415825	0.722644867	0.696754305	no	-0.01698469	-0.020127325	0
IgGmp_Lambs	oar3_OAR20_25167037	20	25167037	A	G	0.954914703	0.455550829	2	0.022564537	0.985763896	0.610863379	no	0	0.007014411	-0.001565564
IgGmp_Lambs	oar3_OAR20_25172711	20	25172711	A	G	0.972109396	0.13913649	2	0.062047559	2.707149099	0.258315248	no	0	0.013388281	-0.020725815
IgGmp_Lambs	oar3_OAR20_25178482	20	25178482	G	A	0.985377742	0.073646606	2	0.235493972	10.45763359	0.005359863	no	-0.186733661	-0.176268827	0
IgGmp_Lambs	oar3_OAR20_25181911	20	25181911	A	G	0.986054698	0.073939311	2	0.237931122	10.55754837	0.005098677	no	0	0.01115554	0.187068499
IgGmp_Lambs	oar3_OAR20_25183779	20	25183779	A	C	0.95978879	0.33594301	2	0.045185049	1.971090868	0.373235596	no	0	-0.010484528	0.002997187
IgGmp_Lambs	oar3_OAR20_25191718	20	25191718	A	G	0.962902789	0.260967379	2	0.156444024	6.902826468	0.031700804	no	0	0.012337055	0.043650591
IgGmp_Lambs	oar3_OAR20_25196550	20	25196550	A	G	0.951665313	0.509958742	2	0.399459538	17.42536808	0.000164486	no	0	-0.039660749	-0.046155293
IgGmp_Lambs	oar3_OAR20_25201448	20	25201448	A	G	0.986054698	0.073939311	2	0.237931122	10.55754837	0.005098677	no	0	0.01115554	0.187068499
IgGmp_Lambs	oar3_OAR20_25201869	20	25201869	A	G	0.986190089	0.073997803	2	0.237931122	10.55754837	0.005098677	no	0	0.01115554	0.187068499
IgGmp_Lambs	OAR20_26687446.1	20	25205315	A	G	0.998104522	0.377238199	2	0.10941355	4.885386038	0.086926441	no	0	-0.011118046	-0.029348227
IgGmp_Lambs	oar3_OAR20_25212088	20	25212088	A	G	0.97779583	0.162281916	2	0.077721655	3.427936694	0.180149477	no	0	-0.013422073	0.022948545
IgGmp_Lambs	oar3_OAR20_25212231	20	25212231	A	G	0.975494178	0.161346287	2	0.079584005	3.508058108	0.173075207	no	0	-0.013708038	0.022797465
IgGmp_Lambs	oar3_OAR20_25214082	20	25214082	A	G	0.966422962	0.292098627	2	0.300760864	13.36116754	0.001255045	no	0	-0.03234949	-0.028217743
IgGmp_Lambs	oar3_OAR20_25214567	20	25214567	A	G	0.966422962	0.292098627	2	0.300760864	13.36116754	0.001255045	no	0	-0.03234949	-0.028217743
IgGmp_Lambs	OAR20_26701978.1	20	25215271	A	G	0.999593826	0.095015576	2	0.440583709	19.75853549	5.12E-05	no	0	0.03185256	0.156493863
IgGmp_Lambs	oar3_OAR20_25221751	20	25221751	C	A	0.975629569	0.137246739	2	0.063743928	2.804804161	0.246005329	no	0.020138586	0.03411359	0
IgGmp_Lambs	oar3_OAR20_25224632	20	25224632	C	A	0.976441917	0.125415973	2	0.297785632	13.21244935	0.001351926	no	0.042016122	0.005515654	0
IgGmp_Lambs	oar3_OAR20_25240561	20	25240561	A	G	0.955727051	0.374769797	2	0.104647907	4.560332106	0.102267224	no	0	-0.005559985	0.020522603
IgGmp_Lambs	oar3_OAR20_25241484	20	25241484	A	G	0.955050095	0.374681032	2	0.104206424	4.534921155	0.103574867	no	0	-0.005633446	0.020377517
IgGmp_Lambs	oar3_OAR20_25243894	20	25243894	G	A	0.968183049	0.253181373	2	0.14632269	6.478732515	0.039188723	no	-0.042335484	-0.039855725	0
IgGmp_Lambs	OAR20_26794433.1	20	25245713	G	A	0.99891687	0.25989428	2	0.175635875	7.806699481	0.02017422	no	-0.045440483	-0.042583112	0
IgGmp_Lambs	OAR20_26801314.1	20	25252491	G	A	0.99891687	0.215370019	2	0.149180785	6.603896874	0.036811373	no	-0.049083987	-0.047761611	0
IgGmp_Lambs	oar3_OAR20_25255531	20	25255531	A	G	0.978202004	0.129065744	2	0.061297719	2.70605286	0.258456874	no	0	0.014114846	-0.019742808
IgGmp_Lambs	oar3_OAR20_25257945	20	25257945	G	A	0.95559166	0.344077642	2	0.392568858	17.28497242	0.000176448	no	0.037075121	0.000629109	0
IgGmp_Lambs	oar3_OAR20_25257945_dup	20	25257945	G	A	0.955456269	0.344055548	2	0.392568858	17.28497242	0.000176448	no	0.037075121	0.000629109	0
IgGmp_Lambs	oar3_OAR20_25257947	20	25257947	G	A	0.955456269	0.344055548	2	0.392568858	17.28497242	0.000176448	no	0.037075121	0.000629109	0
IgGmp_Lambs	oar3_OAR20_25257947_dup	20	25257947	G	A	0.955456269	0.344055548	2	0.392568858	17.28497242	0.000176448	no	0.037075121	0.000629109	0
IgGmp_Lambs	oar3_OAR20_25272020	20	25272020	G	A	0.976848091	0.154954955	2	0.058487415	2.595735384	0.273113535	no	-0.026479656	-0.03652839	0
IgGmp_Lambs	oar3_OAR20_25285640	20	25285640	A	C	0.974140265	0.195205003	2	0.082297524	3.675111934	0.159206056	no	0	-0.01540136	0.010281202
IgGmp_Lambs	oar3_OAR20_25297078	20	25297078	A	G	0.969807744	0.170598911	2	0.022548007	0.993887316	0.60838726	no	0	-0.003487243	0.019804266
IgGmp_Lambs	oar3_OAR20_25302189	20	25302189	A	G	0.976035743	0.166181162	2	0.461906938	20.55628252	3.44E-05	no	0	0.02155765	0.108744416
IgGmp_Lambs	oar3_OAR20_25305860	20	25305860	A	C	0.985513133	0.074048633	2	0.235729607	10.47021138	0.005326262	no	0	0.010523334	0.18675625
IgGmp_Lambs	oar3_OAR20_25319392	20	25319392	A	G	0.960194963	0.210589397	2	0.005466916	0.242610622	0.885763485	no	0	-0.004502376	-0.002354834
IgGmp_Lambs	oar3_OAR20_25327353	20	25327353	G	A	0.960736529	0.302917136	2	0.148614584	6.51280635	0.038526723	no	0.028773631	0.008666763	0
IgGmp_Lambs	oar3_OAR20_25334790	20	25334790	A	G	0.946926618	0.28281384	2	0.030153906	1.335346438	0.512900598	no	0	0.010207384	0.009200475
IgGmp_Lambs	oar3_OAR20_25336466	20	25336466	A	G	0.979014351	0.127022542	2	0.301556084	13.4739837	0.00118621	no	0	-0.03672393	-0.042418274
IgGmp_Lambs	oar3_OAR20_25346061	20	25346061	G	A	0.952748443	0.290464687	2	0.216852158	9.619303922	0.008150696	no	-0.033767023	-0.046297273	0
IgGmp_Lambs	oar3_OAR20_25373238	20	25373238	A	G	0.956945573	0.400537634	2	0.003928166	0.173002892	0.917134222	no	0	-0.003121386	-0.004887003
IgGmp_Lambs	oar3_OAR20_25375239	20	25375239	A	G	0.956945573	0.400537634	2	0.003928166	0.173002892	0.917134222	no	0	-0.003121386	-0.004887003
IgGmp_Lambs	oar3_OAR20_25383037	20	25383037	A	G	0.894124018	0.113870382	2	0.063096412	2.86548164	0.238653918	no	0	0.018450646	0.001960403
IgGmp_Lambs	oar3_OAR20_25393230	20	25393230	G	A	0.977389656	0.154592049	2	0.051962527	2.309722341	0.315101279	no	-0.027170724	-0.035806783	0
IgGmp_Lambs	oar3_OAR20_25417300	20	25417300	G	A	0.966558354	0.252066116	2	0.144208372	6.396193479	0.040839859	no	-0.043199138	-0.037321292	0
IgGmp_Lambs	oar3_OAR20_25419505	20	25419505	A	G	0.988220959	0.037813399	2	0.145961163	6.563574914	0.037561058	no	0	-0.015673511	-0.166733683
IgGmp_Lambs	oar3_OAR20_25441205	20	25441205	A	G	0.958028703	0.435698135	2	0.009766345	0.428145617	0.807289605	no	0	0.00020172	0.00723981
IgGmp_Lambs	oar3_OAR20_25447962	20	25447962	A	G	0.95775792	0.392847046	2	0.040343282	1.787459744	0.409126912	no	0	0.001638556	0.016797978
IgGmp_Lambs	oar3_OAR20_25458354	20	25458354	G	C	0.971567831	0.1034699	2	0.05571641	2.48012675	0.289365879	no	-0.008363654	0.009084072	0
IgGmp_Lambs	oar3_OAR20_25460053	20	25460053	A	C	0.971567831	0.1034699	2	0.05571641	2.48012675	0.289365879	no	0	0.017447727	0.008363654
IgGmp_Lambs	oar3_OAR20_25685291	20	25685291	A	G	0.958028703	0.304479932	2	0.016390125	0.723472112	0.696466172	no	0	-0.003461548	0.008456424
IgGmp_Lambs	oar3_OAR20_25742711	20	25742711	G	A	0.953966965	0.499432302	2	0.008957477	0.398993949	0.819142699	no	-0.003975079	-0.006193277	0
IgGmp_Lambs	oar3_OAR20_25742763	20	25742763	G	A	0.954373138	0.499503476	2	0.008957477	0.398993949	0.819142699	no	-0.003975079	-0.006193277	0
IgGmp_Lambs	oar3_OAR20_25752381	20	25752381	A	G	0.957080964	0.334630075	2	0.04357669	1.930976127	0.380797301	no	0	-0.00813527	0.008394052
IgGmp_Lambs	oar3_OAR20_25754527	20	25754527	A	C	0.950040617	0.447912213	2	0.368986202	16.32349943	0.000285363	no	0	0.015036507	0.04920458
IgGmp_Lambs	oar3_OAR20_25759002	20	25759002	G	A	0.969943136	0.172738693	2	0.008381527	0.369904823	0.831143836	no	-0.011958404	-0.013987021	0
IgGmp_Lambs	oar3_OAR20_25761264	20	25761264	C	A	0.947332792	0.447763327	2	0.024653054	1.091351056	0.579450216	no	-0.012802852	-0.010551029	0
IgGmp_Lambs	oar3_OAR20_25763641	20	25763641	G	A	0.979420525	0.155239148	2	0.051551546	2.294056678	0.317579106	no	-0.027525717	-0.035933532	0
IgGmp_Lambs	oar3_OAR20_25774758	20	25774758	A	G	0.983211481	0.123863949	2	0.296806254	13.31204625	0.001286251	no	0	-0.036760446	-0.04030749
IgGmp_Lambs	OAR20_27259292.1	20	25781566	A	G	0.997427566	0.38591014	2	0.03483994	1.552604907	0.460104126	no	0	-0.011078494	-0.009026888
IgGmp_Lambs	oar3_OAR20_25782804	20	25782804	G	A	0.966829136	0.252275592	2	0.281891588	12.50393093	0.001926664	no	-0.061506177	-0.063714843	0
IgGmp_Lambs	oar3_OAR20_25792461	20	25792461	A	C	0.948551313	0.485298316	2	0.023120157	1.031455211	0.597066008	no	0	-0.009482842	-0.004480187
IgGmp_Lambs	oar3_OAR20_25793665	20	25793665	A	G	0.951123748	0.347259786	2	0.114232408	5.030051461	0.080860832	no	0	0.00753627	0.031445095
IgGmp_Lambs	oar3_OAR20_25793818	20	25793818	A	G	0.972380179	0.103731551	2	0.052655439	2.34514083	0.309570194	no	0	0.016925871	0.008518678
IgGmp_Lambs	oar3_OAR20_25800652	20	25800652	A	G	0.974140265	0.171994441	2	0.018241563	0.807405969	0.667842451	no	0	-0.002286503	0.018866193
IgGmp_Lambs	oar3_OAR20_25803142	20	25803142	A	G	0.952342269	0.282271823	2	0.032526613	1.450487459	0.484206539	no	0	0.010203424	0.012592211
IgGmp_Lambs	oar3_OAR20_25806179	20	25806179	G	A	0.967506093	0.236565911	2	0.050599781	2.238849327	0.326467569	no	-0.027459066	-0.02194937	0
IgGmp_Lambs	oar3_OAR20_25815134	20	25815134	A	G	0.971838614	0.103650042	2	0.052655439	2.34514083	0.309570194	no	0	0.016925871	0.008518678
IgGmp_Lambs	oar3_OAR20_25815236	20	25815236	A	G	0.969536962	0.196201648	2	0.060689346	2.661348613	0.264298983	no	0	-0.014834579	-0.005323829
IgGmp_Lambs	oar3_OAR20_25815388	20	25815388	A	G	0.975629569	0.12489592	2	0.313549116	14.06107015	0.000884458	no	0	-0.037891437	-0.040581778
IgGmp_Lambs	oar3_OAR20_25819681	20	25819681	A	G	0.988897915	0.037924425	2	0.140844645	6.353325495	0.041724669	no	0	-0.013740641	-0.165688217
IgGmp_Lambs	oar3_OAR20_25820480	20	25820480	A	G	0.975629569	0.12489592	2	0.313549116	14.06107015	0.000884458	no	0	-0.037891437	-0.040581778
IgGmp_Lambs	oar3_OAR20_25829244	20	25829244	A	G	0.984294611	0.077372765	2	0.273788693	12.116748	0.0023382	no	0	0.017547366	0.183246875
IgGmp_Lambs	oar3_OAR20_25831572	20	25831572	A	G	0.958434877	0.343268823	2	0.207056626	9.256153817	0.009773536	no	0	-0.021824252	-0.03675538
IgGmp_Lambs	oar3_OAR20_25833644	20	25833644	A	G	0.950717574	0.474152663	2	0.023143329	1.011934518	0.602922112	no	0	-0.008491179	-0.001394143
IgGmp_Lambs	oar3_OAR20_25836502	20	25836502	A	G	0.988085567	0.03781858	2	0.140994246	6.374455711	0.041286164	no	0	-0.014963432	-0.164731532
IgGmp_Lambs	oar3_OAR20_25836516	20	25836516	G	A	0.988085567	0.03781858	2	0.140994246	6.37445571	0.041286164	no	0.164731532	0.1497681	0
IgGmp_Lambs	oar3_OAR20_25836613	20	25836613	G	A	0.988085567	0.03781858	2	0.140994246	6.37445571	0.041286164	no	0.164731532	0.1497681	0
IgGmp_Lambs	oar3_OAR20_25843578	20	25843578	A	G	0.988085567	0.03781858	2	0.140994246	6.374455711	0.041286164	no	0	-0.014963432	-0.164731532
IgGmp_Lambs	oar3_OAR20_25849183	20	25849183	G	A	0.957893312	0.467279152	2	0.162138688	7.178809512	0.027614763	no	0.029479261	0.005755563	0
IgGmp_Lambs	oar3_OAR20_25849318	20	25849318	G	A	0.974140265	0.130576789	2	0.060755866	2.688953277	0.2606761	no	-0.03174841	-0.017822581	0
IgGmp_Lambs	oar3_OAR20_25852689	20	25852689	G	A	0.987814785	0.037897478	2	0.141126729	6.351100724	0.041771109	no	0.164689508	0.149944422	0
IgGmp_Lambs	oar3_OAR20_25922589	20	25922589	C	A	0.952206878	0.43715342	2	0.062047331	2.801595788	0.246400284	no	0.016894211	0.001837041	0
IgGmp_Lambs	oar3_OAR20_25923324	20	25923324	A	G	0.948280531	0.397344375	2	0.086581175	3.828563244	0.147447718	no	0	-0.017414664	-0.007661451
IgGmp_Lambs	oar3_OAR20_25924943	20	25924943	G	A	0.951936095	0.437206656	2	0.064505328	2.909804236	0.233423211	no	0.017301025	0.00193906	0
IgGmp_Lambs	oar3_OAR20_25936577	20	25936577	G	A	0.949634444	0.330339321	2	0.148105831	6.543603407	0.037938012	no	-0.033818185	-0.016233869	0
IgGmp_Lambs	oar3_OAR20_25945680	20	25945680	A	G	0.967776875	0.216913822	2	0.005597463	0.2481534	0.883312088	no	0	-0.004280316	0.000438099
IgGmp_Lambs	oar3_OAR20_25955212	20	25955212	A	C	0.949499052	0.330243833	2	0.148105831	6.543603407	0.037938012	no	0	0.017584316	0.033818185
IgGmp_Lambs	oar3_OAR20_25976471	20	25976471	G	A	0.944760357	0.351461737	2	0.405162237	18.05095474	0.000120305	no	0.042244479	0.00591171	0
IgGmp_Lambs	oar3_OAR20_25994928	20	25994928	A	C	0.944760357	0.351461737	2	0.405162237	18.05095474	0.000120305	no	0	-0.036332769	-0.042244479
IgGmp_Lambs	oar3_OAR20_26013590	20	26013590	C	A	0.944760357	0.351461737	2	0.405162237	18.05095474	0.000120305	no	0.042244479	0.00591171	0
IgGmp_Lambs	oar3_OAR20_26017021	20	26017021	G	A	0.944760357	0.351461737	2	0.405162237	18.05095474	0.000120305	no	0.042244479	0.00591171	0
IgGmp_Lambs	oar3_OAR20_26027296	20	26027296	G	A	0.944083401	0.457909078	2	0.107648305	4.765863066	0.09227966	no	0.025372096	0.006814576	0
IgGmp_Lambs	oar3_OAR20_26044071	20	26044071	A	G	0.982399133	0.060157111	2	0.115387552	5.175449492	0.075190924	no	0	0.002030343	-0.099992829
IgGmp_Lambs	oar3_OAR20_26060682	20	26060682	A	G	0.988220959	0.037676394	2	0.141044169	6.351294388	0.041767064	no	0	-0.014757031	-0.164754328
IgGmp_Lambs	oar3_OAR20_26078360	20	26078360	G	A	0.943271053	0.398091	2	0.06166815	2.663097097	0.264068022	no	-0.021746974	-0.013681421	0
IgGmp_Lambs	oar3_OAR20_26082139	20	26082139	A	C	0.943271053	0.398091	2	0.06166815	2.663097097	0.264068022	no	0	0.008065553	0.021746974
IgGmp_Lambs	oar3_OAR20_26086609	20	26086609	A	G	0.943271053	0.398091	2	0.06166815	2.663097097	0.264068022	no	0	0.008065553	0.021746974
IgGmp_Lambs	oar3_OAR20_26098482	20	26098482	G	A	0.970755483	0.198675035	2	0.029862332	1.326228869	0.515244139	no	-0.004710956	-0.014287788	0
IgGmp_Lambs	oar3_OAR20_26104063	20	26104063	A	G	0.969536962	0.148373132	2	0.228516288	10.18788991	0.006133775	no	0	-0.030137095	-0.036653042
IgGmp_Lambs	oar3_OAR20_26109266	20	26109266	G	A	0.970755483	0.198675035	2	0.029862332	1.326228869	0.515244139	no	-0.004710956	-0.014287788	0
IgGmp_Lambs	oar3_OAR20_26110550	20	26110550	A	G	0.970755483	0.198675035	2	0.029862332	1.326228869	0.515244139	no	0	-0.009576831	0.004710956
IgGmp_Lambs	oar3_OAR20_26117603	20	26117603	G	A	0.966964527	0.152198264	2	0.244258081	10.71728111	0.004707301	no	-0.064689809	-0.040003115	0
IgGmp_Lambs	oar3_OAR20_26118630	20	26118630	A	C	0.966964527	0.152198264	2	0.244258081	10.71728111	0.004707301	no	0	0.024686693	0.064689809
IgGmp_Lambs	oar3_OAR20_26146383	20	26146383	A	G	0.970755483	0.190446304	2	0.012593615	0.558202665	0.756463245	no	0	-0.002067905	0.013416074
IgGmp_Lambs	oar3_OAR20_26147607	20	26147607	A	G	0.963579745	0.189405648	2	0.143145697	6.308680294	0.042666545	no	0	0.023212839	0.017753532
IgGmp_Lambs	oar3_OAR20_26151649	20	26151649	A	C	0.960601137	0.309161381	2	0.171752874	7.600066607	0.022370027	no	0	-0.021177245	-0.032532387
IgGmp_Lambs	oar3_OAR20_26155937	20	26155937	C	A	0.950040617	0.37651418	2	0.023325748	1.014624116	0.602111847	no	0.010228001	0.001639757	0
IgGmp_Lambs	oar3_OAR20_26156224	20	26156224	G	A	0.953154617	0.411505682	2	0.02073369	0.913598621	0.633307425	no	0.008847778	0.000287074	0
IgGmp_Lambs	oar3_OAR20_26162633	20	26162633	A	G	0.951936095	0.454700612	2	0.00057393	0.025297551	0.987430884	no	0	0.000804182	-0.000791161
IgGmp_Lambs	oar3_OAR20_26162965	20	26162965	A	G	0.96303818	0.382046956	2	0.024543211	1.079287528	0.582955885	no	0	-0.008440097	-0.011220869
IgGmp_Lambs	OAR20_28420173.1	20	26166251	A	G	0.996750609	0.454631894	2	0.000424914	0.018869285	0.990609724	no	0	0.001287906	0.000965791
IgGmp_Lambs	oar3_OAR20_26175203	20	26175203	A	G	0.962632006	0.44859353	2	0.041202306	1.815937348	0.403342713	no	0	-0.011539013	-0.014760875
IgGmp_Lambs	oar3_OAR20_26176315	20	26176315	G	A	0.980232873	0.088812155	2	0.218507251	9.669618098	0.007948206	no	-0.145044896	-0.130960188	0
IgGmp_Lambs	oar3_OAR20_26189079	20	26189079	A	C	0.975900352	0.186320755	2	0.010625354	0.46995152	0.790590013	no	0	-2.68E-05	0.013979223
IgGmp_Lambs	oar3_OAR20_26190792	20	26190792	A	G	0.988762524	0.04724086	2	0.112754565	5.025739627	0.081035349	no	0	-0.007622483	-0.120892957
IgGmp_Lambs	OAR20_28472668_X.1	20	26204227	G	A	0.993501219	0.313845735	2	0.031184297	1.381137899	0.501290779	no	-0.010408053	-0.015623451	0
IgGmp_Lambs	oar3_OAR20_26208046	20	26208046	C	A	0.978608178	0.119189264	2	0.118227411	5.221835936	0.073467072	no	-0.072252447	-0.06810449	0
IgGmp_Lambs	oar3_OAR20_26214354	20	26214354	G	A	0.956539399	0.284501062	2	0.328384099	14.36705856	0.000758984	no	-0.058170027	-0.042509338	0
IgGmp_Lambs	oar3_OAR20_26216708	20	26216708	A	C	0.956539399	0.284501062	2	0.328384099	14.36705856	0.000758984	no	0	0.015660689	0.058170027
IgGmp_Lambs	oar3_OAR20_26218414	20	26218414	G	A	0.974817222	0.163333333	2	0.024734809	1.084677823	0.581386849	no	-0.020187824	-0.024504534	0
IgGmp_Lambs	oar3_OAR20_26224569	20	26224569	A	C	0.955862442	0.45417847	2	0.379685455	17.02883071	0.000200556	no	0	0.004555168	0.045528583
IgGmp_Lambs	oar3_OAR20_26228681	20	26228681	A	G	0.97251557	0.211610748	2	0.064912001	2.893226271	0.235366093	no	0	-0.015008396	-0.004345698
IgGmp_Lambs	oar3_OAR20_26238774	20	26238774	A	G	0.977525047	0.159210526	2	0.033884198	1.510185829	0.469966946	no	0	-0.003634411	0.027366835
IgGmp_Lambs	oar3_OAR20_26242502	20	26242502	A	G	0.977525047	0.159210526	2	0.033884198	1.510185829	0.469966946	no	0	-0.003634411	0.027366835
IgGmp_Lambs	oar3_OAR20_26248543	20	26248543	A	G	0.972380179	0.211640212	2	0.064912001	2.893226271	0.235366093	no	0	-0.015008396	-0.004345698
IgGmp_Lambs	oar3_OAR20_26249572	20	26249572	A	G	0.969401571	0.20027933	2	0.131451766	5.790620476	0.055281872	no	0	0.021595609	0.022562337
IgGmp_Lambs	s13172.1	20	26250972	C	A	0.998375305	0.19473827	2	0.190848564	8.47056419	0.014475726	no	-0.025601291	0.000910468	0
IgGmp_Lambs	oar3_OAR20_26252684	20	26252684	G	A	0.977389656	0.159163319	2	0.036565242	1.634076995	0.441737927	no	-0.027078071	-0.031748303	0
IgGmp_Lambs	oar3_OAR20_26255924	20	26255924	G	A	0.977525047	0.159279778	2	0.037537836	1.67865713	0.432000486	no	-0.027212978	-0.032066951	0
IgGmp_Lambs	oar3_OAR20_26258201	20	26258201	A	G	0.964933658	0.296548337	2	0.0074929	0.333393417	0.846456295	no	0	0.000139122	0.008430434
IgGmp_Lambs	oar3_OAR20_26275625	20	26275625	A	G	0.965204441	0.246808809	2	0.037357231	1.653056986	0.437565665	no	0	-0.009120493	-0.019134542
IgGmp_Lambs	oar3_OAR20_26281941	20	26281941	C	A	0.958570268	0.378813559	2	0.021025875	0.925197303	0.629645289	no	0.011730093	0.00476454	0
IgGmp_Lambs	oar3_OAR20_26282977	20	26282977	A	C	0.958434877	0.362339313	2	0.130381725	5.733798987	0.056874995	no	0	0.02089723	0.020828551
IgGmp_Lambs	oar3_OAR20_26286425	20	26286425	A	G	0.973327918	0.19008207	2	0.177026662	7.8041584	0.020199868	no	0	0.025760814	0.020467025
IgGmp_Lambs	oar3_OAR20_26300534	20	26300534	A	G	0.963715137	0.254003934	2	0.132585734	5.853225024	0.053578227	no	0	0.016590346	0.035761318
IgGmp_Lambs	oar3_OAR20_26300641	20	26300641	A	G	0.963579745	0.253899115	2	0.132585734	5.853225024	0.053578227	no	0	0.016590346	0.035761318
IgGmp_Lambs	s65853.1	20	26302766	G	A	0.998239913	0.443984809	2	0.08652731	3.879070436	0.143770756	no	0.020885194	0.003476434	0
IgGmp_Lambs	oar3_OAR20_26304703	20	26304703	A	G	0.984294611	0.083081155	2	0.335875325	14.97153282	0.000561013	no	0	0.028001906	0.170117523
IgGmp_Lambs	oar3_OAR20_26305351	20	26305351	G	A	0.967099919	0.29301414	2	0.224458073	9.961510083	0.006868874	no	0.024058452	-0.004194789	0
IgGmp_Lambs	oar3_OAR20_26307255	20	26307255	A	G	0.978202004	0.140276817	2	0.065357593	2.884847877	0.236354156	no	0	0.005749501	0.048996821
IgGmp_Lambs	oar3_OAR20_26310074	20	26310074	A	G	0.984294611	0.083081155	2	0.335875325	14.97153282	0.000561013	no	0	0.028001906	0.170117523
IgGmp_Lambs	oar3_OAR20_26312020	20	26312020	A	G	0.969401571	0.171997207	2	0.011844129	0.51598484	0.772601089	no	0	-4.15E-05	0.015859701
IgGmp_Lambs	oar3_OAR20_26316129	20	26316129	G	A	0.96615218	0.226527466	2	0.34502092	15.15872012	0.000510888	no	-0.074433276	-0.058851826	0
IgGmp_Lambs	oar3_OAR20_26318324	20	26318324	A	G	0.957893312	0.454416961	2	0.014605701	0.637769636	0.726959277	no	0	-0.007578322	-0.004694911
IgGmp_Lambs	oar3_OAR20_26320354	20	26320354	A	G	0.983346872	0.127564367	2	0.357907909	16.08381917	0.000321694	no	0	-0.040077025	-0.044227392
IgGmp_Lambs	oar3_OAR20_26323056	20	26323056	A	G	0.97143244	0.138536585	2	0.027688742	1.211174869	0.545753738	no	0	-0.001930737	0.028840839
IgGmp_Lambs	oar3_OAR20_26326888	20	26326888	A	G	0.98307609	0.127737226	2	0.35484227	15.90817489	0.000351224	no	0	-0.039824167	-0.044692255
IgGmp_Lambs	OAR20_28614015.1	20	26336882	A	G	0.998104522	0.454286489	2	0.018096249	0.803830575	0.669037419	no	0	-0.00751969	-0.009946827
IgGmp_Lambs	oar3_OAR20_26338760	20	26338760	A	C	0.96195505	0.456931738	2	0.014473689	0.636673984	0.727357633	no	0	-0.007582563	-0.006509077
IgGmp_Lambs	oar3_OAR20_26338935	20	26338935	A	G	0.971703222	0.287933677	2	0.03579696	1.599933014	0.449344014	no	0	-0.0092448	0.004083833
IgGmp_Lambs	oar3_OAR20_26352494	20	26352494	A	G	0.971703222	0.287933677	2	0.03579696	1.599933014	0.449344014	no	0	-0.0092448	0.004083833
IgGmp_Lambs	oar3_OAR20_26358412	20	26358412	G	A	0.97887896	0.160096819	2	0.039949771	1.784670099	0.40969797	no	-0.02534869	-0.03165001	0
IgGmp_Lambs	oar3_OAR20_26359397	20	26359397	A	G	0.97143244	0.244738676	2	0.141601138	6.404618011	0.040668192	no	0	0.005513354	0.044490326
IgGmp_Lambs	s33256.1	20	26360975	A	G	0.999593826	0.164634972	2	0.032634931	1.455130212	0.483083817	no	0	-0.007652794	0.017724255
IgGmp_Lambs	oar3_OAR20_26364534	20	26364534	G	A	0.976035743	0.169440977	2	0.023857914	1.06298025	0.587728528	no	-0.016709583	-0.022551477	0
IgGmp_Lambs	oar3_OAR20_26365057	20	26365057	C	A	0.981857568	0.120656371	2	0.090260367	4.028122943	0.133445587	no	-0.03138189	-0.011560806	0
IgGmp_Lambs	oar3_OAR20_26367166	20	26367166	G	A	0.974004874	0.164164582	2	0.013362574	0.589604694	0.744678761	no	-0.018066681	-0.016245123	0
IgGmp_Lambs	oar3_OAR20_26367357	20	26367357	A	G	0.972109396	0.287952646	2	0.03579696	1.599933014	0.449344014	no	0	-0.0092448	0.004083833
IgGmp_Lambs	oar3_OAR20_26381571	20	26381571	C	A	0.972109396	0.287952646	2	0.03579696	1.599933014	0.449344014	no	-0.004083833	-0.013328633	0
IgGmp_Lambs	oar3_OAR20_26383949	20	26383949	A	G	0.98307609	0.12801267	2	0.371054051	16.66488959	0.000240583	no	0	-0.04074958	-0.043274267
IgGmp_Lambs	oar3_OAR20_26387908	20	26387908	A	G	0.975764961	0.2313029	2	0.063987371	2.86432469	0.238792013	no	0	-0.014473974	-0.017534368
IgGmp_Lambs	oar3_OAR20_26395113	20	26395113	A	G	0.978743569	0.160118965	2	0.040148893	1.792758281	0.40804446	no	0	-0.006435805	0.025153972
IgGmp_Lambs	s51202.1	20	26400495	A	G	0.998781478	0.289616375	2	0.046176024	2.061306065	0.356773899	no	0	-0.011713235	-0.000314417
IgGmp_Lambs	oar3_OAR20_26402609	20	26402609	A	G	0.962225833	0.48979879	2	0.319788331	14.40644468	0.000744184	no	0	-0.034516571	-0.043219317
IgGmp_Lambs	oar3_OAR20_26412097	20	26412097	A	G	0.971703222	0.286331336	2	0.070910902	3.195803708	0.202320571	no	0	0.002247408	0.027286141
IgGmp_Lambs	oar3_OAR20_26417540	20	26417540	A	G	0.979014351	0.160143825	2	0.040052909	1.790290471	0.408548259	no	0	-0.006351693	0.025291391
IgGmp_Lambs	oar3_OAR20_26421676	20	26421676	A	G	0.979014351	0.160143825	2	0.040052909	1.790290471	0.408548259	no	0	-0.006351693	0.025291391
IgGmp_Lambs	oar3_OAR20_26425968	20	26425968	G	A	0.939073924	0.320573818	2	0.248767593	11.28904375	0.003536839	no	-0.049877326	-0.03268266	0
IgGmp_Lambs	oar3_OAR20_26426295	20	26426295	C	A	0.938938532	0.320547945	2	0.252826574	11.4604234	0.00324639	no	-0.050373978	-0.033166994	0
IgGmp_Lambs	oar3_OAR20_26429991	20	26429991	G	A	0.964798267	0.093600898	2	0.252436922	11.38885714	0.003364659	no	-0.142681447	-0.123394836	0
IgGmp_Lambs	oar3_OAR20_26430623	20	26430623	G	A	0.951800704	0.196657183	2	0.439061202	19.67274117	5.35E-05	no	-0.097239605	-0.077551705	0
IgGmp_Lambs	oar3_OAR20_26432765	20	26432765	A	G	0.969130788	0.111623358	2	0.016061807	0.722341473	0.696860009	no	0	-0.004630956	0.022248662
IgGmp_Lambs	oar3_OAR20_26434602	20	26434602	A	G	0.983753046	0.099366914	2	0.196008665	8.713138587	0.012822302	no	0	0.01668707	0.126916966
IgGmp_Lambs	oar3_OAR20_26435609_dup	20	26435609	G	A	0.938803141	0.320594174	2	0.255062681	11.57413036	0.00306697	no	-0.050541971	-0.033172134	0
IgGmp_Lambs	oar3_OAR20_26435609	20	26435609	G	A	0.939073924	0.320573818	2	0.250938311	11.38156097	0.003376956	no	-0.050191711	-0.033114057	0
IgGmp_Lambs	oar3_OAR20_26437396	20	26437396	A	G	0.951529921	0.196570859	2	0.440975706	19.78421723	5.06E-05	no	0	0.019861875	0.097401565
IgGmp_Lambs	oar3_OAR20_26437484	20	26437484	G	A	0.983753046	0.099298101	2	0.191662198	8.526022719	0.014079839	no	-0.12653748	-0.110528083	0
IgGmp_Lambs	oar3_OAR20_26443451	20	26443451	G	A	0.93866775	0.320279821	2	0.263267509	11.95008575	0.002541393	no	-0.051547187	-0.034184526	0
IgGmp_Lambs	oar3_OAR20_26451444	20	26451444	G	A	0.970755483	0.210251046	2	0.057849732	2.571938114	0.276382623	no	-0.003024388	-0.016260689	0
IgGmp_Lambs	oar3_OAR20_26452456	20	26452456	A	G	0.983617655	0.099242946	2	0.191662198	8.526022719	0.014079839	no	0	0.016009397	0.12653748
IgGmp_Lambs	oar3_OAR20_26453846	20	26453846	G	A	0.963308963	0.386296557	2	0.281014452	12.77164479	0.001685282	no	-0.048322453	-0.034004561	0
IgGmp_Lambs	oar3_OAR20_26455214	20	26455214	A	G	0.975900352	0.112236404	2	0.287459825	12.99671406	0.001505911	no	0	0.021060603	0.122666347
IgGmp_Lambs	oar3_OAR20_26463944	20	26463944	G	A	0.967641484	0.460612845	2	0.352698689	15.80125048	0.000370512	no	-0.046828941	-0.035406935	0
IgGmp_Lambs	oar3_OAR20_26473083	20	26473083	G	A	0.97779583	0.113818887	2	0.303301157	13.73501715	0.001041068	no	-0.123453207	-0.09968313	0
IgGmp_Lambs	oar3_OAR20_26473288	20	26473288	G	A	0.977525047	0.107479224	2	0.325523804	14.73372685	0.000631847	no	-0.137332034	-0.112990406	0
IgGmp_Lambs	oar3_OAR20_26490857	20	26490857	G	A	0.977525047	0.113573407	2	0.303301157	13.73501715	0.001041068	no	-0.123453207	-0.09968313	0
IgGmp_Lambs	oar3_OAR20_26490960	20	26490960	C	A	0.963985919	0.495646067	2	0.348400056	15.79655704	0.000371382	no	-0.04810206	-0.031349008	0
IgGmp_Lambs	oar3_OAR20_26491801	20	26491801	A	G	0.977525047	0.113573407	2	0.303301157	13.73501715	0.001041068	no	0	0.023770077	0.123453207
IgGmp_Lambs	oar3_OAR20_26494436	20	26494436	G	A	0.967641484	0.460612845	2	0.352698689	15.80125048	0.000370512	no	-0.046828941	-0.035406935	0
IgGmp_Lambs	oar3_OAR20_26510886	20	26510886	G	A	0.986731654	0.080611965	2	0.370853489	16.59844506	0.00024871	no	-0.175072461	-0.142088579	0
IgGmp_Lambs	oar3_OAR20_26517390	20	26517390	A	G	0.986731654	0.080611965	2	0.370853489	16.59844506	0.00024871	no	0	0.032983882	0.175072461
IgGmp_Lambs	oar3_OAR20_26525049	20	26525049	G	A	0.986731654	0.080611965	2	0.370853489	16.59844506	0.00024871	no	-0.175072461	-0.142088579	0
IgGmp_Lambs	oar3_OAR20_26526456	20	26526456	G	A	0.97251557	0.246623973	2	0.15151034	6.781455116	0.033684161	no	-0.045703497	-0.036967118	0
IgGmp_Lambs	oar3_OAR20_26535105	20	26535105	A	G	0.967641484	0.460612845	2	0.352698689	15.80125048	0.000370512	no	0	0.011422007	0.046828941
IgGmp_Lambs	s66567.1	20	26535168	G	A	0.99891687	0.465234481	2	0.36641006	16.47217267	0.000264919	no	-0.047875119	-0.035820121	0
IgGmp_Lambs	oar3_OAR20_26535397	20	26535397	G	A	0.973327918	0.247044095	2	0.15151034	6.781455116	0.033684161	no	-0.045703497	-0.036967118	0
IgGmp_Lambs	oar3_OAR20_26536232	20	26536232	C	A	0.973327918	0.247044095	2	0.15151034	6.781455116	0.033684161	no	-0.045703497	-0.036967118	0
IgGmp_Lambs	oar3_OAR20_26537537	20	26537537	A	G	0.987950176	0.081197753	2	0.370853489	16.59844506	0.00024871	no	0	0.032983882	0.175072461
IgGmp_Lambs	oar3_OAR20_26539292	20	26539292	G	A	0.966829136	0.374387341	2	0.11338282	5.076915212	0.078988137	no	-0.028992385	-0.024920594	0
IgGmp_Lambs	oar3_OAR20_26539378	20	26539378	G	A	0.961819659	0.459881757	2	0.335271103	15.16482003	0.000509332	no	-0.046298821	-0.034314624	0
IgGmp_Lambs	oar3_OAR20_26539825	20	26539825	C	A	0.96087192	0.372974496	2	0.107514226	4.835273227	0.089132022	no	-0.028075309	-0.024687109	0
IgGmp_Lambs	oar3_OAR20_26551043_dup	20	26551043	C	G	0.961548876	0.459729654	2	0.335271103	15.16482003	0.000509332	no	0	0.011984198	0.046298821
IgGmp_Lambs	oar3_OAR20_26551458	20	26551458	G	A	0.961548876	0.459729654	2	0.335271103	15.16482003	0.000509332	no	-0.046298821	-0.034314624	0
IgGmp_Lambs	oar3_OAR20_26551458_dup	20	26551458	G	A	0.961413485	0.459723983	2	0.335271103	15.16482003	0.000509332	no	-0.046298821	-0.034314624	0
IgGmp_Lambs	oar3_OAR20_26552307	20	26552307	C	A	0.974275657	0.203724291	2	0.172941911	7.716444199	0.02110549	no	-0.057087827	-0.04600964	0
IgGmp_Lambs	oar3_OAR20_26556624	20	26556624	A	G	0.961684268	0.45966493	2	0.335252402	15.17371797	0.000507071	no	0	0.0119872	0.046299252
IgGmp_Lambs	oar3_OAR20_26556913	20	26556913	G	A	0.961684268	0.45966493	2	0.335252402	15.17371797	0.000507071	no	-0.046299252	-0.034312052	0
IgGmp_Lambs	oar3_OAR20_26557879	20	26557879	G	A	0.974275657	0.203724291	2	0.172941911	7.716444199	0.02110549	no	-0.057087827	-0.04600964	0
IgGmp_Lambs	oar3_OAR20_26561344	20	26561344	A	G	0.974275657	0.203724291	2	0.172941911	7.716444199	0.02110549	no	0	0.011078187	0.057087827
IgGmp_Lambs	oar3_OAR20_26565642	20	26565642	G	A	0.96087192	0.459560378	2	0.333503563	15.06226318	0.000536131	no	-0.046154268	-0.034145844	0
IgGmp_Lambs	oar3_OAR20_26574614	20	26574614	G	A	0.96087192	0.459560378	2	0.333503563	15.06226318	0.000536131	no	-0.046154268	-0.034145844	0
IgGmp_Lambs	oar3_OAR20_26576642	20	26576642	C	A	0.98727322	0.08118486	2	0.370853489	16.59844506	0.00024871	no	-0.175072461	-0.142088579	0
IgGmp_Lambs	oar3_OAR20_26584278	20	26584278	G	A	0.98727322	0.08118486	2	0.370853489	16.59844506	0.00024871	no	-0.175072461	-0.142088579	0
IgGmp_Lambs	oar3_OAR20_26594240	20	26594240	C	A	0.96506905	0.27020202	2	0.109642798	4.921370872	0.085376411	no	-0.036057126	-0.025387887	0
IgGmp_Lambs	oar3_OAR20_26596747	20	26596747	G	A	0.96506905	0.27020202	2	0.109642798	4.921370872	0.085376411	no	-0.036057126	-0.025387887	0
IgGmp_Lambs	oar3_OAR20_26597497	20	26597497	G	A	0.96506905	0.27020202	2	0.109642798	4.921370872	0.085376411	no	-0.036057126	-0.025387887	0
IgGmp_Lambs	oar3_OAR20_26608309	20	26608309	G	A	0.988897915	0.032174151	2	0.029661836	1.330812666	0.514064604	no	-0.199582287	-0.198083463	0
IgGmp_Lambs	oar3_OAR20_26612666	20	26612666	G	A	0.988897915	0.032174151	2	0.029661836	1.330812666	0.514064604	no	-0.199582287	-0.198083463	0
IgGmp_Lambs	oar3_OAR20_26616074	20	26616074	G	A	0.989033306	0.032169747	2	0.029661836	1.330812666	0.514064604	no	-0.199582287	-0.198083463	0
IgGmp_Lambs	oar3_OAR20_26616421	20	26616421	G	A	0.989033306	0.032169747	2	0.029661836	1.330812666	0.514064604	no	-0.199582287	-0.198083463	0
IgGmp_Lambs	oar3_OAR20_26616757	20	26616757	A	G	0.989033306	0.032169747	2	0.029661836	1.330812666	0.514064604	no	0	0.001498824	0.199582287
IgGmp_Lambs	oar3_OAR20_26620731	20	26620731	G	A	0.989033306	0.032169747	2	0.029661836	1.330812666	0.514064604	no	-0.199582287	-0.198083463	0
IgGmp_Lambs	oar3_OAR20_26622537	20	26622537	A	C	0.989033306	0.032169747	2	0.029661836	1.330812666	0.514064604	no	0	0.001498824	0.199582287
IgGmp_Lambs	oar3_OAR20_26638242	20	26638242	G	A	0.989033306	0.032169747	2	0.029661836	1.330812666	0.514064604	no	-0.199582287	-0.198083463	0
IgGmp_Lambs	oar3_OAR20_26644301	20	26644301	G	A	0.955862442	0.369050992	2	0.010650123	0.477836117	0.787479407	no	0.00259094	0.007040593	0
IgGmp_Lambs	oar3_OAR20_26646146	20	26646146	G	A	0.955862442	0.369050992	2	0.010650123	0.477836117	0.787479407	no	0.00259094	0.007040593	0
IgGmp_Lambs	oar3_OAR20_26651246	20	26651246	A	G	0.959111833	0.333921513	2	0.003763232	0.166898777	0.919937645	no	0	0.001182645	-0.00425679
IgGmp_Lambs	oar3_OAR20_26658503	20	26658503	G	A	0.959247224	0.333944954	2	0.003763232	0.166898777	0.919937645	no	0.00425679	0.005439435	0
IgGmp_Lambs	oar3_OAR20_26665831	20	26665831	G	A	0.97887896	0.14253112	2	0.073502831	3.249523604	0.196958585	no	0.039552365	0.04806418	0
IgGmp_Lambs	oar3_OAR20_26674788	20	26674788	C	A	0.971026266	0.175752928	2	0.067603571	3.009187092	0.222107552	no	0.027728761	0.037027649	0
IgGmp_Lambs	oar3_OAR20_26678746	20	26678746	G	A	0.972109396	0.242688022	2	0.079612943	3.549383855	0.169535671	no	-0.032789589	-0.030154362	0
IgGmp_Lambs	oar3_OAR20_26678874	20	26678874	G	A	0.969401571	0.267527933	2	0.056036048	2.497438503	0.286871973	no	-0.025558573	-0.018627393	0
IgGmp_Lambs	OAR20_28937911.1	20	26679081	G	A	0.99891687	0.253252914	2	0.086828419	3.857635139	0.145319928	no	-0.034200514	-0.031229636	0
IgGmp_Lambs	oar3_OAR20_26687460	20	26687460	G	A	0.95667479	0.365482593	2	0.083118907	3.677452937	0.159019814	no	-0.021189042	-0.005763304	0
IgGmp_Lambs	oar3_OAR20_26691017	20	26691017	A	G	0.994448957	0.02300885	2	0.025816597	1.150414636	0.562588222	no	0	0.01266373	-0.101996562
IgGmp_Lambs	oar3_OAR20_26691768	20	26691768	A	C	0.951665313	0.503201024	2	0.285805618	12.6258144	0.001812756	no	0	-0.029620021	-0.042875302
IgGmp_Lambs	oar3_OAR20_26694568	20	26694568	G	A	0.94922827	0.528312652	2	0.325854288	14.40202511	0.00074583	no	0.044553696	0.008749882	0
IgGmp_Lambs	oar3_OAR20_26696928	20	26696928	A	C	0.951123748	0.503345196	2	0.285805618	12.6258144	0.001812756	no	0	-0.029620021	-0.042875302
IgGmp_Lambs	oar3_OAR20_26698966	20	26698966	A	G	0.993907392	0.022953276	2	0.028894483	1.286933211	0.525467674	no	0	0.014783578	-0.101212851
IgGmp_Lambs	oar3_OAR20_26700897	20	26700897	A	G	0.94922827	0.528312652	2	0.325854288	14.40202511	0.00074583	no	0	-0.035803814	-0.044553696
IgGmp_Lambs	oar3_OAR20_26702466	20	26702466	G	A	0.94922827	0.528312652	2	0.325854288	14.40202511	0.00074583	no	0.044553696	0.008749882	0
IgGmp_Lambs	oar3_OAR20_26716597	20	26716597	G	A	0.951123748	0.503345196	2	0.285805618	12.6258144	0.001812756	no	0.042875302	0.013255281	0
IgGmp_Lambs	oar3_OAR20_26719583	20	26719583	C	G	0.951123748	0.503345196	2	0.285805618	12.6258144	0.001812756	no	0	-0.029620021	-0.042875302
IgGmp_Lambs	oar3_OAR20_26728021	20	26728021	G	A	0.970078527	0.255478018	2	0.030041796	1.329878528	0.514304763	no	0.017070506	0.009101235	0
IgGmp_Lambs	oar3_OAR20_26734854	20	26734854	G	A	0.95450853	0.366241135	2	0.081565428	3.597887916	0.165473543	no	-0.021823563	-0.00704779	0
IgGmp_Lambs	oar3_OAR20_26744514	20	26744514	A	G	0.993907392	0.022953276	2	0.028894483	1.286933211	0.525467674	no	0	0.014783578	-0.101212851
IgGmp_Lambs	oar3_OAR20_26749696	20	26749696	C	A	0.955320877	0.390802154	2	0.104907847	4.630827555	0.098725325	no	-0.020755231	-0.002176251	0
IgGmp_Lambs	oar3_OAR20_26752315	20	26752315	G	A	0.972380179	0.230994152	2	0.049796329	2.212003297	0.330879291	no	0.017862812	0.005595516	0
IgGmp_Lambs	oar3_OAR20_26756973	20	26756973	G	A	0.949769835	0.430791162	2	0.076015654	3.440438917	0.179026855	no	0.021399268	0.00647038	0
IgGmp_Lambs	oar3_OAR20_26767215	20	26767215	A	G	0.98524235	0.098873162	2	0.200012074	8.846489825	0.011995246	no	0	0.017112034	0.1272023
IgGmp_Lambs	oar3_OAR20_26768538	20	26768538	G	A	0.970078527	0.255478018	2	0.030041796	1.329878528	0.514304763	no	0.017070506	0.009101235	0
IgGmp_Lambs	oar3_OAR20_26774525	20	26774525	C	A	0.985106959	0.098886751	2	0.200012074	8.846489825	0.011995246	no	-0.1272023	-0.110090266	0
IgGmp_Lambs	oar3_OAR20_26776470	20	26776470	G	A	0.970078527	0.255478018	2	0.030041796	1.329878528	0.514304763	no	0.017070506	0.009101235	0
IgGmp_Lambs	oar3_OAR20_26778590	20	26778590	C	A	0.985106959	0.098886751	2	0.200012074	8.846489825	0.011995246	no	-0.1272023	-0.110090266	0
IgGmp_Lambs	oar3_OAR20_26783433	20	26783433	A	C	0.993772001	0.022956403	2	0.028894483	1.286933211	0.525467674	no	0	0.014783578	-0.101212851
IgGmp_Lambs	oar3_OAR20_26785517	20	26785517	A	G	0.981451395	0.152503794	2	0.243355326	10.883693	0.004331478	no	0	-0.030043512	-0.042207384
IgGmp_Lambs	oar3_OAR20_26791208	20	26791208	G	A	0.973463309	0.255910987	2	0.03062029	1.358010979	0.507121079	no	0.017227946	0.009189519	0
IgGmp_Lambs	oar3_OAR20_26797816	20	26797816	G	A	0.973057135	0.25587867	2	0.030608514	1.354731288	0.507953361	no	0.017089263	0.008991328	0
IgGmp_Lambs	oar3_OAR20_26798859	20	26798859	A	G	0.981451395	0.152572769	2	0.247590697	11.05085948	0.003984156	no	0	-0.030317498	-0.042313101
IgGmp_Lambs	oar3_OAR20_26799486	20	26799486	G	A	0.973057135	0.25587867	2	0.030608514	1.354731288	0.507953361	no	0.017089263	0.008991328	0
IgGmp_Lambs	oar3_OAR20_26809406	20	26809406	A	G	0.973057135	0.25587867	2	0.030608514	1.354731288	0.507953361	no	0	-0.008097935	-0.017089263
IgGmp_Lambs	oar3_OAR20_26809406_dup	20	26809406	A	G	0.973057135	0.25587867	2	0.030608514	1.354731288	0.507953361	no	0	-0.008097935	-0.017089263
IgGmp_Lambs	OAR20_29105617.1	20	26823270	A	G	0.997698348	0.265775546	2	0.027325666	1.214411626	0.544871216	no	0	-0.007189656	-0.016757851
IgGmp_Lambs	oar3_OAR20_26824507	20	26824507	A	G	0.9735987	0.2558754	2	0.031483561	1.394089964	0.498054892	no	0	-0.00831207	-0.017139183
IgGmp_Lambs	oar3_OAR20_26829441	20	26829441	G	A	0.986054698	0.099203625	2	0.196044568	8.679758557	0.013038102	no	-0.126902178	-0.110417057	0
IgGmp_Lambs	oar3_OAR20_26840555	20	26840555	G	A	0.981857568	0.152578599	2	0.247590697	11.05085948	0.003984156	no	0.042313101	0.011995603	0
IgGmp_Lambs	oar3_OAR20_26841828	20	26841828	A	G	0.981180612	0.152200911	2	0.246597942	11.00141088	0.004083889	no	0	-0.030767948	-0.038252695
IgGmp_Lambs	OAR20_29125625.1	20	26843584	A	G	0.99783374	0.15834464	2	0.24555664	11.0085657	0.004069306	no	0	-0.030800984	-0.033799114
IgGmp_Lambs	oar3_OAR20_26843813	20	26843813	G	A	0.981045221	0.152152912	2	0.246597942	11.00141088	0.004083889	no	0.038252695	0.007484747	0
IgGmp_Lambs	oar3_OAR20_26857173	20	26857173	A	G	0.986054698	0.099203625	2	0.19097041	8.473370723	0.014455427	no	0	0.015792264	0.126318905
IgGmp_Lambs	oar3_OAR20_26858172	20	26858172	G	A	0.972650961	0.25549833	2	0.030981063	1.372928506	0.503352654	no	0.015419318	0.006501452	0
IgGmp_Lambs	oar3_OAR20_26860599_dup	20	26860599	G	A	0.985513133	0.127627421	2	0.331500204	14.90480609	0.000580046	no	0.041533454	0.003182149	0
IgGmp_Lambs	oar3_OAR20_26860599	20	26860599	G	A	0.985648524	0.12760989	2	0.330023641	14.85546695	0.000594534	no	0.0414647	0.003188058	0
IgGmp_Lambs	oar3_OAR20_26860843_dup	20	26860843	A	G	0.983753046	0.097508946	2	0.199730575	8.846747608	0.0119937	no	0	0.017244005	0.126946013
IgGmp_Lambs	oar3_OAR20_26867385	20	26867385	A	G	0.984836177	0.127302722	2	0.327403034	14.70300284	0.000641628	no	0	-0.038055595	-0.043345786
IgGmp_Lambs	oar3_OAR20_26867791	20	26867791	G	A	0.99363661	0.022891402	2	0.030053551	1.339059824	0.511949182	no	0.100510241	0.116190429	0
IgGmp_Lambs	oar3_OAR20_26881428	20	26881428	A	G	0.981180612	0.151303988	2	0.243571018	10.86025961	0.004382527	no	0	-0.030432866	-0.039440857
IgGmp_Lambs	oar3_OAR20_26882152	20	26882152	A	G	0.993501219	0.022894522	2	0.030053551	1.339059824	0.511949182	no	0	0.015680188	-0.100510241
IgGmp_Lambs	oar3_OAR20_26883353	20	26883353	A	G	0.96303818	0.537185435	2	0.038279591	1.678382171	0.432059882	no	0	-0.00391312	-0.014787425
IgGmp_Lambs	oar3_OAR20_26884028	20	26884028	G	A	0.965339832	0.331626928	2	0.005133356	0.225727	0.893272584	no	0.006747677	0.004218856	0
IgGmp_Lambs	oar3_OAR20_26890380	20	26890380	A	G	0.963308963	0.399437807	2	0.028215168	1.241708819	0.537485009	no	0	0.000986501	-0.011767317
IgGmp_Lambs	oar3_OAR20_26897474	20	26897474	G	A	0.972650961	0.223969933	2	0.168765361	7.517094863	0.023317586	no	-0.036050843	-0.014259488	0
IgGmp_Lambs	oar3_OAR20_26898404	20	26898404	A	G	0.99255348	0.03914882	2	0.142002737	6.356723105	0.041653847	no	0	-0.006197674	-0.159040133
IgGmp_Lambs	oar3_OAR20_26903035	20	26903035	A	G	0.977389656	0.191647043	2	0.285338963	12.81845203	0.001646298	no	0	-0.027443187	-0.054611033
IgGmp_Lambs	oar3_OAR20_26909437	20	26909437	A	G	0.981722177	0.096745277	2	0.200760517	8.894733326	0.011709361	no	0	0.017435446	0.127001498
IgGmp_Lambs	oar3_OAR20_26909615	20	26909615	A	G	0.965746006	0.30407963	2	0.364517625	16.08022754	0.000322272	no	0	0.020549786	0.061498649
IgGmp_Lambs	s71967.1	20	26910278	A	G	0.992282697	0.039091281	2	0.142002737	6.356723105	0.041653847	no	0	-0.006197674	-0.159040133
IgGmp_Lambs	oar3_OAR20_26911308	20	26911308	A	G	0.965610615	0.303982053	2	0.364517625	16.08022754	0.000322272	no	0	0.020549786	0.061498649
IgGmp_Lambs	oar3_OAR20_26921998	20	26921998	A	G	0.978472786	0.124048706	2	0.324112857	14.54500048	0.000694374	no	0	-0.03799117	-0.042997833
IgGmp_Lambs	oar3_OAR20_26925545	20	26925545	A	C	0.968724614	0.239902166	2	0.092197945	4.070334736	0.130658613	no	0	0.017824803	0.018192229
IgGmp_Lambs	oar3_OAR20_27056250	20	27056250	A	G	0.955997834	0.382594533	2	0.043021513	1.927665823	0.3814281	no	0	0.00275726	0.01803229
IgGmp_Lambs	oar3_OAR20_27056465	20	27056465	G	A	0.956404008	0.441605323	2	0.078031951	3.503176184	0.173498193	no	-0.021876529	-0.019268903	0
IgGmp_Lambs	oar3_OAR20_27061346	20	27061346	A	G	0.958028703	0.408564161	2	0.064442933	2.892138379	0.235494154	no	0	0.000488577	0.019432549
IgGmp_Lambs	oar3_OAR20_27064962	20	27064962	A	C	0.989574871	0.021754002	2	0.036580827	1.623736728	0.444027685	no	0	0.019563275	-0.099517231
IgGmp_Lambs	oar3_OAR20_27064962_dup	20	27064962	A	C	0.989574871	0.021754002	2	0.036580827	1.623736728	0.444027685	no	0	0.019563275	-0.099517231
IgGmp_Lambs	s08683.1	20	27072722	A	G	0.996615218	0.246705611	2	0.140802617	6.272255454	0.043450726	no	0	0.021592308	0.024989999
IgGmp_Lambs	oar3_OAR20_27075791	20	27075791	A	G	0.97251557	0.189266323	2	0.017053249	0.764841386	0.682207993	no	0	-0.004404986	0.013500712
IgGmp_Lambs	oar3_OAR20_27077343	20	27077343	A	G	0.966016789	0.242116328	2	0.1009351	4.443627644	0.10841229	no	0	0.017454362	0.024857349
IgGmp_Lambs	oar3_OAR20_27078333	20	27078333	A	G	0.966016789	0.242116328	2	0.1009351	4.443627644	0.10841229	no	0	0.017454362	0.024857349
IgGmp_Lambs	oar3_OAR20_27083495	20	27083495	G	A	0.987408611	0.127588098	2	0.328202965	14.79740449	0.000612047	no	0.042965463	0.005008814	0
IgGmp_Lambs	oar3_OAR20_27086697	20	27086697	A	G	0.954779312	0.350326149	2	0.097219429	4.27091884	0.118190279	no	0	0.013974151	0.026130665
IgGmp_Lambs	oar3_OAR20_27087497	20	27087497	A	G	0.984023829	0.141785911	2	0.337767858	15.22249067	0.000494855	no	0	-0.036710452	-0.048315589
IgGmp_Lambs	s10088.1	20	27100069	A	G	0.998104522	0.237316875	2	0.184476141	8.252643988	0.016142141	no	0	-0.024530547	-0.029762478
IgGmp_Lambs	oar3_OAR20_27102664	20	27102664	A	C	0.953290008	0.364507882	2	0.220659976	9.661143051	0.007981958	no	0	0.015531704	0.043048024
IgGmp_Lambs	oar3_OAR20_27103632	20	27103632	G	A	0.953290008	0.364507882	2	0.220659976	9.661143051	0.007981958	no	-0.043048024	-0.02751632	0
IgGmp_Lambs	oar3_OAR20_27103652	20	27103652	G	A	0.97468183	0.231698847	2	0.185834155	8.284371121	0.015888089	no	0.031809583	0.007528078	0
IgGmp_Lambs	oar3_OAR20_27104504	20	27104504	A	G	0.986867046	0.127452325	2	0.347763745	15.77151144	0.000376062	no	0	-0.039242746	-0.040805222
IgGmp_Lambs	oar3_OAR20_27105452	20	27105452	A	G	0.953425399	0.50056802	2	0.003954692	0.174949073	0.916242202	no	0	-0.001968925	-0.00520581
IgGmp_Lambs	oar3_OAR20_27107573	20	27107573	G	A	0.958976442	0.366228999	2	0.018482264	0.812625788	0.666101715	no	0.010670937	0.003713052	0
IgGmp_Lambs	oar3_OAR20_27108842	20	27108842	A	G	0.960736529	0.281496618	2	0.09731031	4.277503655	0.117801788	no	0	0.017484178	0.020260659
IgGmp_Lambs	oar3_OAR20_27109271	20	27109271	A	C	0.962496615	0.257138838	2	0.07182238	3.157635654	0.20621874	no	0	0.014068826	0.022398071
IgGmp_Lambs	oar3_OAR20_27109355	20	27109355	A	G	0.960736529	0.281496618	2	0.09731031	4.277503655	0.117801788	no	0	0.017484178	0.020260659
IgGmp_Lambs	oar3_OAR20_27109501	20	27109501	A	G	0.960736529	0.281496618	2	0.09731031	4.277503655	0.117801788	no	0	0.017484178	0.020260659
IgGmp_Lambs	oar3_OAR20_27109871	20	27109871	G	A	0.960736529	0.281496618	2	0.09731031	4.277503655	0.117801788	no	-0.020260659	-0.002776481	0
IgGmp_Lambs	oar3_OAR20_27111636	20	27111636	G	A	0.960736529	0.281496618	2	0.09731031	4.277503655	0.117801788	no	-0.020260659	-0.002776481	0
IgGmp_Lambs	oar3_OAR20_27111636_dup	20	27111636	G	A	0.960736529	0.281496618	2	0.09731031	4.277503655	0.117801788	no	-0.020260659	-0.002776481	0
IgGmp_Lambs	oar3_OAR20_27113508	20	27113508	A	G	0.987137828	0.127623097	2	0.328202965	14.79740449	0.000612047	no	0	-0.03795665	-0.042965463
IgGmp_Lambs	oar3_OAR20_27121066	20	27121066	A	G	0.958841051	0.366139509	2	0.018482264	0.812625788	0.666101715	no	0	-0.006957885	-0.010670937
IgGmp_Lambs	oar3_OAR20_27125720	20	27125720	G	A	0.986731654	0.127538419	2	0.328202965	14.79740449	0.000612047	no	0.042965463	0.005008814	0
IgGmp_Lambs	oar3_OAR20_27156657	20	27156657	G	A	0.979149743	0.181623341	2	0.391893348	17.74070632	0.000140493	no	0.05920918	0.024469539	0
IgGmp_Lambs	oar3_OAR20_27158675	20	27158675	A	G	0.979149743	0.181623341	2	0.391893348	17.74070632	0.000140493	no	0	-0.034739641	-0.05920918
IgGmp_Lambs	oar3_OAR20_27159843	20	27159843	G	A	0.961413485	0.554288128	2	0.391308424	17.40008208	0.000166579	no	0.05259342	0.017667534	0
IgGmp_Lambs	s29627.1	20	27160214	A	G	0.997427566	0.445500204	2	0.400902861	17.98344965	0.000124435	no	0	0.018449963	0.053158433
IgGmp_Lambs	oar3_OAR20_27160477	20	27160477	A	C	0.962090441	0.554531382	2	0.395698584	17.57847133	0.000152364	no	0	-0.034851229	-0.05284476
IgGmp_Lambs	oar3_OAR20_27171681	20	27171681	G	A	0.976983482	0.151399667	2	0.245080275	10.95360952	0.004182673	no	0.037683456	0.006997551	0
IgGmp_Lambs	oar3_OAR20_27185004	20	27185004	A	G	0.960465746	0.333521286	2	0.224305504	10.029765	0.006638412	no	0	-0.01883018	-0.042791603
IgGmp_Lambs	oar3_OAR20_27201776	20	27201776	A	C	0.980368264	0.110551029	2	0.303644247	13.52539302	0.001156108	no	0	0.030629097	0.102584434
IgGmp_Lambs	oar3_OAR20_27202243	20	27202243	G	A	0.95139453	0.379820692	2	0.024923211	1.10872664	0.574437878	no	-0.00340031	-0.010349759	0
IgGmp_Lambs	oar3_OAR20_27202693	20	27202693	A	G	0.962225833	0.380892078	2	0.021631522	0.957792532	0.619466741	no	0	-0.005556321	0.004923923
IgGmp_Lambs	OAR20_29673753.1	20	27203435	A	G	0.998104522	0.381646772	2	0.019747196	0.88129205	0.643620492	no	0	-0.005639351	0.004067381
IgGmp_Lambs	oar3_OAR20_27204381	20	27204381	A	G	0.962632006	0.381082982	2	0.020991838	0.929818189	0.628192209	no	0	-0.005524997	0.004745254
IgGmp_Lambs	oar3_OAR20_27206934	20	27206934	A	T	0.962632006	0.381082982	2	0.020991838	0.929818189	0.628192209	no	0	-0.005524997	0.004745254
IgGmp_Lambs	oar3_OAR20_27206944	20	27206944	G	A	0.962632006	0.381082982	2	0.020991838	0.929818189	0.628192209	no	-0.004745254	-0.010270251	0
IgGmp_Lambs	oar3_OAR20_27217029	20	27217029	G	A	0.966558354	0.373441658	2	0.050211995	2.219370661	0.32966268	no	-0.020389462	-0.01621913	0
IgGmp_Lambs	oar3_OAR20_27219710	20	27219710	G	A	0.975494178	0.243233865	2	0.046872467	2.098588222	0.350184854	no	0.013824754	0.001347483	0
IgGmp_Lambs	oar3_OAR20_27220413	20	27220413	G	A	0.962225833	0.418882792	2	0.036047819	1.606016701	0.447979256	no	0.016468202	0.010453576	0
IgGmp_Lambs	oar3_OAR20_27222273	20	27222273	G	C	0.993230436	0.039122137	2	0.029676372	1.325701694	0.515379969	no	-0.199479429	-0.1987719	0
IgGmp_Lambs	oar3_OAR20_27227684	20	27227684	A	G	0.973463309	0.284561892	2	0.031060155	1.390194387	0.499025944	no	0	-0.007498654	-0.017020102
IgGmp_Lambs	oar3_OAR20_27242844	20	27242844	G	A	0.9735987	0.28452232	2	0.031060155	1.390194387	0.499025944	no	0.017020102	0.009521448	0
IgGmp_Lambs	oar3_OAR20_27248824	20	27248824	A	C	0.964798267	0.443867527	2	0.162162223	7.262785417	0.026479281	no	0	-0.022750144	-0.030332567
IgGmp_Lambs	oar3_OAR20_27258450_dup	20	27258450	G	C	0.964798267	0.443867527	2	0.162162223	7.262785417	0.026479281	no	0.030332567	0.007582422	0
IgGmp_Lambs	oar3_OAR20_27258739	20	27258739	A	G	0.965475223	0.459192259	2	0.174688958	7.835489488	0.019885892	no	0	-0.022729068	-0.032850268
IgGmp_Lambs	oar3_OAR20_27259458	20	27259458	G	A	0.964798267	0.443867527	2	0.162162223	7.262785417	0.026479281	no	0.030332567	0.007582422	0
IgGmp_Lambs	OAR20_29730506.1	20	27261938	A	C	0.999323044	0.033599783	2	0.014476979	0.645147312	0.724282582	no	0	0.009932509	-0.094844601
IgGmp_Lambs	oar3_OAR20_27267838	20	27267838	A	G	0.965475223	0.350021035	2	0.169507413	7.557163421	0.022855084	no	0	0.008470103	0.038643389
IgGmp_Lambs	oar3_OAR20_27268652	20	27268652	G	A	0.993501219	0.031684383	2	0.014475521	0.644804348	0.724406794	no	0.094818774	0.104753508	0
IgGmp_Lambs	oar3_OAR20_27281058	20	27281058	A	C	0.98524235	0.116668957	2	0.392104819	17.64340428	0.000147497	no	0	0.029146737	0.126658922
IgGmp_Lambs	oar3_OAR20_27287768	20	27287768	G	A	0.965339832	0.517040673	2	0.330246233	14.78131105	0.000616991	no	0.045174923	0.011103616	0
IgGmp_Lambs	oar3_OAR20_27288786	20	27288786	A	C	0.964798267	0.385770418	2	0.092304035	4.116381192	0.127684794	no	0	-0.000640961	0.023505748
IgGmp_Lambs	oar3_OAR20_27291994	20	27291994	A	G	0.967370701	0.408747376	2	0.05126003	2.292106035	0.317888999	no	0	-0.01003226	-0.019067669
IgGmp_Lambs	oar3_OAR20_27305013	20	27305013	G	A	0.9767127	0.14520377	2	0.003952516	0.175457935	0.916009111	no	-0.011105595	-0.011214308	0
IgGmp_Lambs	oar3_OAR20_27305024	20	27305024	G	A	0.966016789	0.419551507	2	0.068853425	3.087131083	0.213618078	no	-0.02105411	-0.01855734	0
IgGmp_Lambs	OAR20_29777242_X.1	20	27307736	A	G	1	0.015028432	1	0.012307013	0.548287646	0.459018206	no	0	-0.020105222	0
IgGmp_Lambs	oar3_OAR20_27308722	20	27308722	G	A	0.983211481	0.123588543	2	0.319203218	14.27146233	0.000796143	no	-0.104743357	-0.075707567	0
IgGmp_Lambs	oar3_OAR20_27331623	20	27331623	A	G	0.977525047	0.112188366	2	0.030068844	1.334007012	0.513244209	no	0	-0.005826798	0.030727394
IgGmp_Lambs	oar3_OAR20_27331685	20	27331685	G	A	0.969672353	0.265707903	2	0.104651156	4.687408097	0.095971496	no	-0.022657221	-0.032255438	0
IgGmp_Lambs	oar3_OAR20_27336044	20	27336044	A	C	0.965610615	0.396803141	2	0.197219107	8.854007726	0.011950241	no	0	0.008755002	0.038560677
IgGmp_Lambs	oar3_OAR20_27341695	20	27341695	G	A	0.982263742	0.110337698	2	0.187673482	8.381687177	0.015133513	no	-0.115787464	-0.101170893	0
IgGmp_Lambs	oar3_OAR20_27359378	20	27359378	A	G	0.974952613	0.126440772	2	0.021419867	0.949170332	0.622143089	no	0	-0.007157471	0.017192359
IgGmp_Lambs	oar3_OAR20_27361450	20	27361450	A	G	0.973869483	0.127137495	2	0.018945789	0.837750907	0.657786115	no	0	-0.006211372	0.017833142
IgGmp_Lambs	oar3_OAR20_27362838	20	27362838	A	G	0.968589223	0.207296617	2	0.177649006	7.87735422	0.01947396	no	0	0.019982743	0.047581987
IgGmp_Lambs	oar3_OAR20_27371113	20	27371113	A	C	0.968047658	0.240979021	2	0.182864125	8.129429715	0.017167884	no	0	0.02259731	0.036393101
IgGmp_Lambs	oar3_OAR20_27371176	20	27371176	A	G	0.993365827	0.039048657	2	0.029739246	1.33133623	0.513930049	no	0	0.001613795	0.199977159
IgGmp_Lambs	oar3_OAR20_27373151	20	27373151	A	G	0.978337395	0.180597841	2	0.036367482	1.629242784	0.442806946	no	0	-0.001354298	0.026866279
IgGmp_Lambs	oar3_OAR20_27373600	20	27373600	C	G	0.972380179	0.326371484	2	0.360436922	16.2013677	0.000303332	no	0	-0.028391454	-0.050101421
IgGmp_Lambs	oar3_OAR20_27374647	20	27374647	G	A	0.972380179	0.326371484	2	0.360436922	16.2013677	0.000303332	no	0.050101421	0.021709967	0
IgGmp_Lambs	oar3_OAR20_27374828	20	27374828	A	C	0.972380179	0.326371484	2	0.360436922	16.2013677	0.000303332	no	0	-0.028391454	-0.050101421
IgGmp_Lambs	oar3_OAR20_27374986	20	27374986	A	G	0.972380179	0.326371484	2	0.360436922	16.2013677	0.000303332	no	0	-0.028391454	-0.050101421
IgGmp_Lambs	oar3_OAR20_27375049	20	27375049	A	G	0.984565394	0.106916942	2	0.031552327	1.407601301	0.494701539	no	0	-0.003156453	0.037692815
IgGmp_Lambs	oar3_OAR20_27375109	20	27375109	A	G	0.980909829	0.1394755	2	0.013854909	0.616855134	0.73460116	no	0	0.000333098	0.021665055
IgGmp_Lambs	oar3_OAR20_27375252	20	27375252	G	A	0.980909829	0.1394755	2	0.013854909	0.616855134	0.73460116	no	-0.021665055	-0.021331957	0
IgGmp_Lambs	oar3_OAR20_27377687	20	27377687	A	G	0.98943948	0.071633826	2	0.009593393	0.429532262	0.806730087	no	0	0.005421441	0.034605128
IgGmp_Lambs	oar3_OAR20_27377865	20	27377865	C	A	0.97251557	0.326326048	2	0.360436922	16.2013677	0.000303332	no	0.050101421	0.021709967	0
IgGmp_Lambs	oar3_OAR20_27377967	20	27377967	A	G	0.97251557	0.326326048	2	0.360436922	16.2013677	0.000303332	no	0	-0.028391454	-0.050101421
IgGmp_Lambs	oar3_OAR20_27378154	20	27378154	A	G	0.972244787	0.326277677	2	0.360436922	16.2013677	0.000303332	no	0	-0.028391454	-0.050101421
IgGmp_Lambs	oar3_OAR20_27379192	20	27379192	A	G	0.98524235	0.116737667	2	0.39637672	17.88611598	0.000130641	no	0	0.029443756	0.127286005
IgGmp_Lambs	oar3_OAR20_27379204	20	27379204	A	G	0.972244787	0.326277677	2	0.360436922	16.2013677	0.000303332	no	0	-0.028391454	-0.050101421
IgGmp_Lambs	oar3_OAR20_27379268	20	27379268	A	G	0.98524235	0.116737667	2	0.39637672	17.88611598	0.000130641	no	0	0.029443756	0.127286005
IgGmp_Lambs	oar3_OAR20_27379352	20	27379352	A	T	0.972244787	0.326277677	2	0.360436922	16.2013677	0.000303332	no	0	-0.028391454	-0.050101421
IgGmp_Lambs	oar3_OAR20_27379358	20	27379358	G	A	0.972244787	0.326277677	2	0.360436922	16.2013677	0.000303332	no	0.050101421	0.021709967	0
IgGmp_Lambs	oar3_OAR20_27379418	20	27379418	A	G	0.972244787	0.326277677	2	0.360436922	16.2013677	0.000303332	no	0	-0.028391454	-0.050101421
IgGmp_Lambs	oar3_OAR20_27380407	20	27380407	G	A	0.973192526	0.326446856	2	0.35042922	15.66989511	0.000395663	no	0.048516999	0.02016902	0
IgGmp_Lambs	oar3_OAR20_27381123	20	27381123	A	G	0.973734092	0.32647386	2	0.351798106	15.74101024	0.000381841	no	0	-0.028522569	-0.048435578
IgGmp_Lambs	OAR20_29857820.1	20	27387004	A	G	0.999187652	0.429132791	2	0.361802923	16.30011196	0.000288719	no	0	0.015932144	0.051896017
IgGmp_Lambs	oar3_OAR20_27387551	20	27387551	G	A	0.970890875	0.424417794	2	0.387905605	17.48207313	0.000159888	no	-0.053957835	-0.038080051	0
IgGmp_Lambs	oar3_OAR20_27388584	20	27388584	A	G	0.985377742	0.1071036	2	0.031551792	1.408326022	0.494522311	no	0	-0.003078464	0.037807936
IgGmp_Lambs	oar3_OAR20_27388584_dup	20	27388584	A	G	0.985377742	0.1071036	2	0.031551792	1.408326022	0.494522311	no	0	-0.003078464	0.037807936
IgGmp_Lambs	oar3_OAR20_27394202	20	27394202	C	A	0.969807744	0.367583415	2	0.31223889	13.95940338	0.000930581	no	0.045355025	0.019442723	0
IgGmp_Lambs	oar3_OAR20_27409339	20	27409339	A	G	0.985377742	0.1071036	2	0.031551792	1.408326022	0.494522311	no	0	-0.003078464	0.037807936
IgGmp_Lambs	oar3_OAR20_27412035	20	27412035	A	C	0.963850528	0.44177553	2	0.055592027	2.470918625	0.290701209	no	0	0.001256897	0.017691253
IgGmp_Lambs	oar3_OAR20_27412532	20	27412532	A	C	0.966016789	0.384933427	2	0.085948818	3.839581151	0.146637668	no	0	-0.000131446	0.023054939
IgGmp_Lambs	oar3_OAR20_27415736	20	27415736	G	A	0.966558354	0.40874072	2	0.048649199	2.164298982	0.338866352	no	0.018075649	0.007561886	0
IgGmp_Lambs	oar3_OAR20_27415738	20	27415738	G	A	0.966422962	0.408727935	2	0.048649199	2.164298982	0.338866352	no	0.018075649	0.007561886	0
IgGmp_Lambs	oar3_OAR20_27415738_dup	20	27415738	G	A	0.966422962	0.408727935	2	0.048649199	2.164298982	0.338866352	no	0.018075649	0.007561886	0
IgGmp_Lambs	oar3_OAR20_27416215	20	27416215	G	A	0.991605741	0.031676679	2	0.014475521	0.644804348	0.724406794	no	0.094818774	0.104753508	0
IgGmp_Lambs	oar3_OAR20_27430901	20	27430901	G	A	0.989033306	0.076796715	2	0.530300416	23.73453117	7.02E-06	no	-0.208885486	-0.166495074	0
IgGmp_Lambs	oar3_OAR20_27433261	20	27433261	C	A	0.963173572	0.441523756	2	0.055592027	2.470918625	0.290701209	no	-0.017691253	-0.016434356	0
IgGmp_Lambs	oar3_OAR20_27433481	20	27433481	A	G	0.966016789	0.384933427	2	0.085948818	3.839581151	0.146637668	no	0	-0.000131446	0.023054939
IgGmp_Lambs	oar3_OAR20_27437315	20	27437315	A	G	0.966693745	0.422619048	2	0.034674671	1.539209452	0.463196121	no	0	0.005402352	0.015766923
IgGmp_Lambs	oar3_OAR20_27441597	20	27441597	A	G	0.986596263	0.128790998	2	0.316520712	14.26435703	0.000798977	no	0	-0.037846345	-0.028064964
IgGmp_Lambs	OAR20_29921748.1	20	27450520	A	G	0.998375305	0.324315161	2	0.051890785	2.3146094	0.31433226	no	0	-0.010764393	-0.019604631
IgGmp_Lambs	oar3_OAR20_27452174	20	27452174	A	C	0.961684268	0.425383641	2	0.077946868	3.466994911	0.176665449	no	0	0.001679619	0.021676676
IgGmp_Lambs	oar3_OAR20_27452596	20	27452596	A	G	0.964933658	0.384313175	2	0.089206837	3.982576835	0.136519418	no	0	-0.000131077	0.023529909
IgGmp_Lambs	oar3_OAR20_27460785	20	27460785	A	G	0.983888438	0.110224302	2	0.180592986	8.015882258	0.018170768	no	0	0.016863893	0.106084693
IgGmp_Lambs	oar3_OAR20_27462090	20	27462090	G	A	0.966422962	0.390655646	2	0.160701906	7.144890997	0.028087083	no	-0.03599757	-0.025047454	0
IgGmp_Lambs	oar3_OAR20_27462642	20	27462642	A	G	0.970078527	0.323517097	2	0.18228592	8.114527677	0.01729628	no	0	-0.024448633	-0.028557121
IgGmp_Lambs	oar3_OAR20_27463260	20	27463260	G	A	0.971026266	0.274261015	2	0.039894799	1.774914599	0.411701256	no	-0.008297865	0.003560054	0
IgGmp_Lambs	s20054.1	20	27465797	A	C	0.998375305	0.329468402	2	0.203984964	9.113720004	0.010494961	no	0	-0.025706216	-0.030048771
IgGmp_Lambs	oar3_OAR20_27468902	20	27468902	A	C	0.971161657	0.27422278	2	0.039894799	1.774914599	0.411701256	no	0	0.01185792	0.008297865
IgGmp_Lambs	oar3_OAR20_27476837	20	27476837	G	A	0.973192526	0.146563717	2	0.005758298	0.254497516	0.88051461	no	-0.013581262	-0.0127878	0
IgGmp_Lambs	oar3_OAR20_27483323	20	27483323	G	A	0.965610615	0.262549075	2	0.093582781	4.135882826	0.126445814	no	-0.034278884	-0.023843638	0
IgGmp_Lambs	s64609.1	20	27488322	A	G	0.99891687	0.127338032	2	0.032357334	1.445209773	0.485485972	no	0	-0.006896104	0.026213338
IgGmp_Lambs	oar3_OAR20_27492859	20	27492859	A	G	0.97143244	0.146620209	2	0.005711642	0.252309591	0.881478387	no	0	0.000734256	0.013517191
IgGmp_Lambs	oar3_OAR20_27499243	20	27499243	G	A	0.973327918	0.220684379	2	0.089142128	3.943515131	0.139211967	no	-0.036468149	-0.026024094	0
IgGmp_Lambs	oar3_OAR20_27512700	20	27512700	A	G	0.964121311	0.48019941	2	0.011750548	0.524526319	0.769308546	no	0	0.002945785	0.008966709
IgGmp_Lambs	oar3_OAR20_27517850	20	27517850	A	G	0.991741132	0.031672355	2	0.014475521	0.644804348	0.724406794	no	0	0.009934734	-0.094818774
IgGmp_Lambs	oar3_OAR20_27532778	20	27532778	A	G	0.960736529	0.451099211	2	0.149040842	6.625772846	0.036410925	no	0	-0.019947175	-0.031046765
IgGmp_Lambs	oar3_OAR20_27533085	20	27533085	A	G	0.970620092	0.322150928	2	0.179958725	7.998234817	0.018331811	no	0	-0.024188165	-0.028664571
IgGmp_Lambs	oar3_OAR20_27533684	20	27533684	G	A	0.971297048	0.146710343	2	0.005711642	0.252309591	0.881478387	no	-0.013517191	-0.012782935	0
IgGmp_Lambs	oar3_OAR20_27533684_dup	20	27533684	G	A	0.971297048	0.146710343	2	0.005711642	0.252309591	0.881478387	no	-0.013517191	-0.012782935	0
IgGmp_Lambs	oar3_OAR20_27538988	20	27538988	A	G	0.967776875	0.403609401	2	0.019270826	0.856471136	0.651657887	no	0	0.003665062	0.012022156
IgGmp_Lambs	oar3_OAR20_27545334	20	27545334	A	G	0.971026266	0.322364752	2	0.179780345	7.993090385	0.018379025	no	0	-0.024183143	-0.028583168
IgGmp_Lambs	oar3_OAR20_27547375	20	27547375	A	G	0.991470349	0.031681005	2	0.014475521	0.644804348	0.724406794	no	0	0.009934734	-0.094818774
IgGmp_Lambs	oar3_OAR20_27547375_dup	20	27547375	A	G	0.991741132	0.031672355	2	0.014475521	0.644804348	0.724406794	no	0	0.009934734	-0.094818774
IgGmp_Lambs	oar3_OAR20_27548047	20	27548047	A	G	0.967912266	0.441180585	2	0.026047576	1.157228709	0.560674725	no	0	-0.008414831	-0.012686067
IgGmp_Lambs	oar3_OAR20_27553536	20	27553536	G	A	0.966287571	0.269510999	2	0.079467539	3.523888294	0.171710708	no	-0.030048244	-0.020398178	0
IgGmp_Lambs	oar3_OAR20_27561888	20	27561888	C	A	0.962496615	0.41426361	2	0.058742554	2.604709585	0.271890792	no	0.000161454	-0.012444264	0
IgGmp_Lambs	oar3_OAR20_27562049	20	27562049	G	A	0.964392093	0.466727502	2	0.075159501	3.339682306	0.188276971	no	0.012395528	-0.005132531	0
IgGmp_Lambs	oar3_OAR20_27568050	20	27568050	A	C	0.983211481	0.14954558	2	0.030539459	1.354266849	0.508071332	no	0	-0.007063636	0.020324726
IgGmp_Lambs	oar3_OAR20_27577526	20	27577526	A	C	0.966422962	0.399481648	2	0.018129283	0.805361782	0.668525398	no	0	-0.0040456	0.005860378
IgGmp_Lambs	oar3_OAR20_27581386	20	27581386	A	G	0.967641484	0.403176158	2	0.202844327	9.028629143	0.010951109	no	0	-0.025949124	-0.029350573
IgGmp_Lambs	oar3_OAR20_27582586	20	27582586	A	C	0.960601137	0.356377731	2	0.156476974	6.955190166	0.030881589	no	0	0.013101276	0.036425644
IgGmp_Lambs	oar3_OAR20_27583236	20	27583236	G	A	0.966964527	0.28108373	2	0.150860119	6.708778861	0.034930691	no	0.028030928	0.007084234	0
IgGmp_Lambs	oar3_OAR20_27597293	20	27597293	A	G	0.976441917	0.193566278	2	0.082346988	3.647100743	0.161451519	no	0	-0.009151438	-0.03919649
IgGmp_Lambs	oar3_OAR20_27728165	20	27728165	A	G	0.991741132	0.031672355	2	0.014475521	0.644804348	0.724406794	no	0	0.009934734	-0.094818774
IgGmp_Lambs	oar3_OAR20_27810528	20	27810528	A	C	0.975900352	0.154203663	2	0.017779384	0.791759401	0.673087663	no	0	-0.002450989	0.020329262
IgGmp_Lambs	oar3_OAR20_27819085	20	27819085	C	A	0.983346872	0.107049429	2	0.030983242	1.38090272	0.501349729	no	-0.037582251	-0.040562117	0
IgGmp_Lambs	s55932.1	20	27820774	A	G	0.998375305	0.234065636	2	0.049930689	2.215764278	0.330257661	no	0	-0.010589306	-0.022803047
IgGmp_Lambs	oar3_OAR20_27821126	20	27821126	A	G	0.976306526	0.188184718	2	0.259739848	11.53795463	0.00312295	no	0	0.015488202	0.069744733
IgGmp_Lambs	oar3_OAR20_27828313	20	27828313	G	A	0.96506905	0.479236813	2	0.037715274	1.668597386	0.434178867	no	0.001833809	-0.009002052	0
IgGmp_Lambs	oar3_OAR20_27831015	20	27831015	A	G	0.965881397	0.479114101	2	0.038452586	1.701129774	0.427173559	no	0	-0.010800083	-0.001522157
IgGmp_Lambs	oar3_OAR20_27836326	20	27836326	T	A	0.977525047	0.188504155	2	0.261197693	11.61425375	0.003006054	no	-0.069892119	-0.054316647	0
IgGmp_Lambs	oar3_OAR20_27837203	20	27837203	A	G	0.993501219	0.031752521	2	0.014475521	0.644804348	0.724406794	no	0	0.009934734	-0.094818774
IgGmp_Lambs	oar3_OAR20_27837400	20	27837400	G	A	0.970484701	0.22921317	2	0.103114224	4.568947734	0.101827623	no	-0.041912268	-0.033642791	0
IgGmp_Lambs	oar3_OAR20_27846808	20	27846808	A	G	0.970078527	0.321981856	2	0.032909237	1.459512628	0.482026439	no	0	-0.006637154	0.007606382
IgGmp_Lambs	oar3_OAR20_27853254	20	27853254	G	A	0.966829136	0.375927741	2	0.043643439	1.942126546	0.378680184	no	-0.00594999	-0.014300519	0
IgGmp_Lambs	oar3_OAR20_27854100	20	27854100	G	A	0.970078527	0.321981856	2	0.032909237	1.459512628	0.482026439	no	-0.007606382	-0.014243536	0
IgGmp_Lambs	oar3_OAR20_27855279	20	27855279	G	A	0.970078527	0.321981856	2	0.032909237	1.459512628	0.482026439	no	-0.007606382	-0.014243536	0
IgGmp_Lambs	oar3_OAR20_27855773	20	27855773	C	G	0.966829136	0.375927741	2	0.043643439	1.942126546	0.378680184	no	0	-0.008350529	0.00594999
IgGmp_Lambs	oar3_OAR20_27857250	20	27857250	G	A	0.97996209	0.180574744	2	0.211851546	9.490820853	0.008691494	no	0.035393188	0.008414692	0
IgGmp_Lambs	oar3_OAR20_27859435	20	27859435	G	A	0.970078527	0.321981856	2	0.032909237	1.459512628	0.482026439	no	-0.007606382	-0.014243536	0
IgGmp_Lambs	oar3_OAR20_27865209	20	27865209	A	G	0.989845654	0.069689509	2	0.010569979	0.471029306	0.790164085	no	0	0.006158053	0.034780135
IgGmp_Lambs	oar3_OAR20_27869549	20	27869549	A	G	0.965475223	0.453092133	2	0.015660689	0.694919905	0.706480306	no	0	-0.003780016	-0.010481291
IgGmp_Lambs	oar3_OAR20_27871090	20	27871090	G	A	0.970484701	0.343680246	2	0.156692258	6.975564544	0.03056859	no	-0.035736366	-0.028525003	0
IgGmp_Lambs	oar3_OAR20_27871749	20	27871749	A	G	0.985648524	0.149587912	2	0.030074533	1.334429905	0.513135697	no	0	-0.006811159	0.020425303
IgGmp_Lambs	oar3_OAR20_27872927	20	27872927	A	G	0.979014351	0.114645277	2	0.027665605	1.226038965	0.541712705	no	0	-0.004293428	0.031902639
IgGmp_Lambs	oar3_OAR20_27880686	20	27880686	A	G	0.986054698	0.115062474	2	0.40061322	17.98583047	0.000124287	no	0	0.029839556	0.126759544
IgGmp_Lambs	oar3_OAR20_27882855	20	27882855	G	A	0.970078527	0.314933706	2	0.031092636	1.383884006	0.500602952	no	-0.012591212	-0.002816974	0
IgGmp_Lambs	oar3_OAR20_27886211	20	27886211	G	A	0.969943136	0.350711893	2	0.16090436	7.189559435	0.027466733	no	-0.03706152	-0.030278297	0
IgGmp_Lambs	oar3_OAR20_27886657	20	27886657	A	G	0.977118874	0.243037273	2	0.059524883	2.637609637	0.267454768	no	0	-0.011277346	-0.024852987
IgGmp_Lambs	oar3_OAR20_27887673	20	27887673	A	G	0.973192526	0.289858097	2	0.030851302	1.372534692	0.503451777	no	0	0.010389052	0.007182186
IgGmp_Lambs	oar3_OAR20_27891499	20	27891499	G	C	0.959382616	0.235252611	2	0.184235784	8.161397593	0.016895655	no	-0.038263921	-0.01615449	0
IgGmp_Lambs	oar3_OAR20_27896423	20	27896423	A	G	0.953425399	0.354586765	2	0.07989903	3.504754399	0.173361339	no	0	-0.009291327	-0.026249077
IgGmp_Lambs	oar3_OAR20_27900245	20	27900245	G	A	0.953290008	0.33567675	2	0.089540196	3.952181043	0.138610073	no	-0.028818426	-0.022709929	0
IgGmp_Lambs	oar3_OAR20_27909004	20	27909004	G	A	0.978066613	0.278516058	2	0.174790359	7.822803212	0.020012432	no	-0.04568381	-0.037128527	0
IgGmp_Lambs	s25923.1	20	27909841	A	G	0.999323044	0.202682563	2	0.01006958	0.447419394	0.799547212	no	0	-0.00487705	0.005610714
IgGmp_Lambs	oar3_OAR20_27919063	20	27919063	A	G	0.960194963	0.261209814	2	0.209006578	9.277014014	0.009672127	no	0	0.020241349	0.044399703
IgGmp_Lambs	oar3_OAR20_27919284	20	27919284	A	G	0.973734092	0.279546719	2	0.072414358	3.223984445	0.19948979	no	0	0.001458506	0.02784041
IgGmp_Lambs	oar3_OAR20_27919575	20	27919575	C	G	0.993907392	0.031807656	2	0.014475521	0.644804348	0.724406794	no	0	0.009934734	-0.094818774
IgGmp_Lambs	oar3_OAR20_27921518	20	27921518	A	G	0.986054698	0.115131127	2	0.40061322	17.98583047	0.000124287	no	0	0.029839556	0.126759544
IgGmp_Lambs	oar3_OAR20_27928242	20	27928242	G	A	0.980639047	0.143517879	2	0.150832556	6.686643581	0.035319439	no	-0.071295471	-0.055175444	0
IgGmp_Lambs	oar3_OAR20_27928332	20	27928332	C	A	0.980909829	0.143547274	2	0.150832556	6.686643581	0.035319439	no	-0.071295471	-0.055175444	0
IgGmp_Lambs	oar3_OAR20_27930129	20	27930129	G	C	0.981180612	0.143714641	2	0.150832556	6.686643581	0.035319439	no	-0.071295471	-0.055175444	0
IgGmp_Lambs	oar3_OAR20_27935271	20	27935271	A	G	0.951123748	0.368113879	2	0.048860143	2.167460326	0.338331139	no	0	-0.006125856	0.011071087
IgGmp_Lambs	oar3_OAR20_27937643	20	27937643	A	C	0.966016789	0.538051857	2	0.054301744	2.394778844	0.30198153	no	0	-0.014753404	-0.005718539
IgGmp_Lambs	oar3_OAR20_27947039	20	27947039	A	G	0.98307609	0.108249552	2	0.01833174	0.815873745	0.665020859	no	0	-0.003537854	0.026030852
IgGmp_Lambs	oar3_OAR20_27947276	20	27947276	G	A	0.970620092	0.319849351	2	0.035042385	1.549087154	0.460914105	no	-0.008751132	-0.015163129	0
IgGmp_Lambs	oar3_OAR20_27951098	20	27951098	A	G	0.980774438	0.146880177	2	0.039856444	1.775965093	0.411485068	no	0	-0.004204934	0.030093545
IgGmp_Lambs	oar3_OAR20_27962790	20	27962790	A	G	0.971297048	0.269654307	2	0.007057572	0.312871405	0.855186502	no	0	-0.004878154	-0.004408038
IgGmp_Lambs	oar3_OAR20_27966224	20	27966224	G	A	0.992959653	0.037019362	2	0.03031006	1.349563905	0.509267453	no	-0.200639576	-0.197661203	0
IgGmp_Lambs	oar3_OAR20_27967433	20	27967433	G	A	0.992959653	0.037019362	2	0.03031006	1.349563905	0.509267453	no	-0.200639576	-0.197661203	0
IgGmp_Lambs	oar3_OAR20_27972744	20	27972744	G	A	0.967506093	0.305835432	2	0.048568312	2.136046361	0.343687254	no	0.016028536	0.004102218	0
IgGmp_Lambs	oar3_OAR20_27982278	20	27982278	G	A	0.967370701	0.305878237	2	0.046304057	2.036448511	0.361235834	no	0.015651134	0.003997142	0
IgGmp_Lambs	oar3_OAR20_27997350	20	27997350	A	C	0.967370701	0.305878237	2	0.046304057	2.036448511	0.361235834	no	0	-0.011653992	-0.015651134
IgGmp_Lambs	oar3_OAR20_27997717	20	27997717	G	A	0.987408611	0.126354038	2	0.282435704	12.71738997	0.001731625	no	0.024420475	-0.011603824	0
IgGmp_Lambs	oar3_OAR20_27998226	20	27998226	C	A	0.96615218	0.438621076	2	0.295957112	13.16796146	0.001382336	no	0.040742249	0.011529108	0
IgGmp_Lambs	oar3_OAR20_27999784	20	27999784	G	A	0.976848091	0.244975745	2	0.026020674	1.156808005	0.560792676	no	-0.014257551	-0.017492686	0
IgGmp_Lambs	oar3_OAR20_28011396	20	28011396	G	A	0.971026266	0.352272727	2	0.107286958	4.772598411	0.091969415	no	-0.028751948	-0.024004683	0
IgGmp_Lambs	oar3_OAR20_28012020	20	28012020	A	G	0.967912266	0.306056791	2	0.046452412	2.043900243	0.359892421	no	0	-0.011677668	-0.015652864
IgGmp_Lambs	oar3_OAR20_28018073	20	28018073	A	G	0.976306526	0.273956455	2	0.021758319	0.969058987	0.615986954	no	0	-0.00847489	-0.00339643
IgGmp_Lambs	oar3_OAR20_28020986	20	28020986	C	A	0.967641484	0.3058626	2	0.046290705	2.035614905	0.361386429	no	0.015761305	0.004151039	0
IgGmp_Lambs	s18963.1	20	28021317	A	G	0.998375305	0.283563873	2	0.021041225	0.938608477	0.625437272	no	0	-0.008354327	-0.003780403
IgGmp_Lambs	oar3_OAR20_28025809	20	28025809	A	G	0.987679393	0.126593557	2	0.281518617	12.66855937	0.001774424	no	0	-0.035976386	-0.024369097
IgGmp_Lambs	oar3_OAR20_28031013	20	28031013	A	G	0.966693745	0.438865546	2	0.289283346	12.88712985	0.001590726	no	0	-0.028984018	-0.040238077
IgGmp_Lambs	oar3_OAR20_28036680	20	28036680	G	A	0.951800704	0.477027027	2	0.129238938	5.743122011	0.056610488	no	0.020786661	-0.002141375	0
IgGmp_Lambs	oar3_OAR20_28040153	20	28040153	C	A	0.964933658	0.194050793	2	0.067358784	2.979853597	0.225389154	no	0.035985501	0.028433811	0
IgGmp_Lambs	oar3_OAR20_28040396	20	28040396	A	G	0.984023829	0.143849752	2	0.148733316	6.624222873	0.036439154	no	0	0.016085903	0.070846804
IgGmp_Lambs	oar3_OAR20_28046488	20	28046488	A	G	0.964933658	0.194050793	2	0.067358784	2.979853597	0.225389154	no	0	-0.00755169	-0.035985501
IgGmp_Lambs	oar3_OAR20_28046810	20	28046810	G	A	0.951665313	0.379570351	2	0.002908115	0.128344435	0.937843473	no	-0.001120193	-0.003488026	0
IgGmp_Lambs	oar3_OAR20_28053677	20	28053677	A	G	0.971161657	0.268994842	2	0.007418675	0.328683893	0.848451847	no	0	-0.004821697	-0.005713167
IgGmp_Lambs	oar3_OAR20_28056646	20	28056646	C	A	0.987544002	0.126542364	2	0.281518617	12.66855937	0.001774424	no	0.024369097	-0.011607289	0
IgGmp_Lambs	OAR20_30634549.1	20	28057801	G	A	0.980909829	0.239544513	2	0.185555033	8.293273365	0.015817526	no	0.021159989	-0.003968584	0
IgGmp_Lambs	oar3_OAR20_28063864	20	28063864	G	A	0.957080964	0.196420993	2	0.064372751	2.850113607	0.240494802	no	0.035305082	0.029931261	0
IgGmp_Lambs	oar3_OAR20_28068534	20	28068534	A	G	0.966422962	0.105281591	2	0.047899928	2.127692214	0.345125863	no	0	-0.009265793	0.039763029
IgGmp_Lambs	oar3_OAR20_28116030	20	28116030	G	A	0.967776875	0.386331841	2	0.019189668	0.850458371	0.653619968	no	-0.011895551	-0.006754929	0
IgGmp_Lambs	oar3_OAR20_28118872	20	28118872	G	A	0.970484701	0.38671875	2	0.09765812	4.342138214	0.114055614	no	-0.027022509	-0.01897658	0
IgGmp_Lambs	oar3_OAR20_28131359	20	28131359	G	A	0.993230436	0.031829335	2	0.015610595	0.695774485	0.706178499	no	0.094406078	0.105185226	0
IgGmp_Lambs	oar3_OAR20_28137400	20	28137400	A	G	0.948551313	0.455395375	2	0.01428566	0.634108211	0.72829135	no	0	-0.007374146	-0.003575517
IgGmp_Lambs	oar3_OAR20_28150042	20	28150042	A	G	0.949499052	0.455725082	2	0.01428566	0.634108211	0.72829135	no	0	-0.007374146	-0.003575517
IgGmp_Lambs	oar3_OAR20_28167468	20	28167468	A	C	0.956404008	0.265642695	2	0.051987418	2.304588459	0.315911165	no	0	-0.012136846	0.002024902
IgGmp_Lambs	oar3_OAR20_28168409	20	28168409	A	G	0.957080964	0.265666997	2	0.051987418	2.304588459	0.315911165	no	0	-0.012136846	0.002024902
IgGmp_Lambs	oar3_OAR20_28171372	20	28171372	G	A	0.818711075	0.481809162	2	0.199472787	9.408120168	0.009058424	no	0.034920049	0.003934367	0
IgGmp_Lambs	oar3_OAR20_28179388	20	28179388	G	A	0.983211481	0.115119802	2	0.395974131	17.75999545	0.000139144	no	-0.126310085	-0.096746498	0
IgGmp_Lambs	oar3_OAR20_28182420	20	28182420	A	G	0.968453832	0.387599609	2	0.008841741	0.392883507	0.821649188	no	0	-0.00488184	-0.007534983
IgGmp_Lambs	oar3_OAR20_28188583	20	28188583	G	A	0.993095045	0.031765508	2	0.015610595	0.695774485	0.706178499	no	0.094406078	0.105185226	0
IgGmp_Lambs	oar3_OAR20_28189637	20	28189637	A	G	0.968453832	0.387599609	2	0.008841741	0.392883507	0.821649188	no	0	-0.00488184	-0.007534983
IgGmp_Lambs	oar3_OAR20_28199357	20	28199357	A	G	0.957487138	0.265695701	2	0.051987418	2.304588459	0.315911165	no	0	-0.012136846	0.002024902
IgGmp_Lambs	oar3_OAR20_28205409	20	28205409	G	A	0.973463309	0.271001391	2	0.135217371	6.042378452	0.048743217	no	0.023804938	0.002837613	0
IgGmp_Lambs	oar3_OAR20_28211199	20	28211199	G	A	0.95559166	0.222796826	2	0.191711197	8.526230448	0.014078377	no	-0.050385184	-0.033038467	0
IgGmp_Lambs	oar3_OAR20_28222780	20	28222780	A	G	0.876387761	0.040553067	2	0.073392443	3.4026775	0.18243912	no	0	0.001590907	0.221311998
IgGmp_Lambs	oar3_OAR20_28223870	20	28223870	G	A	0.856485242	0.319238065	2	0.045597633	2.135276269	0.343819615	no	0.012160929	-0.000753475	0
IgGmp_Lambs	oar3_OAR20_28243467	20	28243467	G	A	0.95450853	0.348297872	2	0.099804673	4.450819497	0.108023147	no	-0.028718443	-0.024819888	0
IgGmp_Lambs	oar3_OAR20_28257476	20	28257476	A	G	0.977254265	0.196037684	2	0.033208393	1.468176713	0.479942796	no	0	-0.008832769	0.010043398
IgGmp_Lambs	oar3_OAR20_28267585	20	28267585	A	G	0.968047658	0.104545455	2	0.045682823	2.022947554	0.363682597	no	0	-0.008794129	0.03962371
IgGmp_Lambs	oar3_OAR20_28280958	20	28280958	A	G	0.968995397	0.437613525	2	0.067147697	2.974188545	0.226028479	no	0	-0.016027787	-0.015877113
IgGmp_Lambs	oar3_OAR20_28282013	20	28282013	A	G	0.968995397	0.437613525	2	0.067147697	2.974188545	0.226028479	no	0	-0.016027787	-0.015877113
IgGmp_Lambs	oar3_OAR20_28282629	20	28282629	G	A	0.968995397	0.437613525	2	0.067147697	2.974188545	0.226028479	no	0.015877113	-0.000150674	0
IgGmp_Lambs	oar3_OAR20_28301082	20	28301082	A	G	0.953019226	0.460434721	2	0.104698092	4.683417795	0.096163165	no	0	-0.01895512	-0.02300947
IgGmp_Lambs	oar3_OAR20_28321368	20	28321368	A	G	0.95667479	0.265709029	2	0.052243445	2.315747132	0.314153498	no	0	-0.012156783	0.002060991
IgGmp_Lambs	oar3_OAR20_28322396	20	28322396	A	G	0.949499052	0.456010267	2	0.014847366	0.658679562	0.719398537	no	0	-0.007538269	-0.003740815
IgGmp_Lambs	oar3_OAR20_28327226	20	28327226	A	G	0.99255348	0.031919247	2	0.015610595	0.695774485	0.706178499	no	0	0.010779148	-0.094406078
IgGmp_Lambs	oar3_OAR20_28328630	20	28328630	A	G	0.977931221	0.179496054	2	0.03098819	1.380089451	0.501553636	no	0	-0.001422986	0.024633087
IgGmp_Lambs	oar3_OAR20_28329056	20	28329056	A	G	0.969266179	0.104553709	2	0.045223145	2.009705204	0.366098593	no	0	-0.008664069	0.039706343
IgGmp_Lambs	oar3_OAR20_28329224	20	28329224	A	G	0.99255348	0.031919247	2	0.015610595	0.695774485	0.706178499	no	0	0.010779148	-0.094406078
IgGmp_Lambs	oar3_OAR20_28329505	20	28329505	T	A	0.99255348	0.031919247	2	0.015610595	0.695774485	0.706178499	no	0.094406078	0.105185226	0
IgGmp_Lambs	oar3_OAR20_28333726	20	28333726	A	G	0.982128351	0.144265233	2	0.150414273	6.697453447	0.035129055	no	0	0.015992367	0.070642283
IgGmp_Lambs	oar3_OAR20_28338032	20	28338032	G	A	0.986325481	0.126218257	2	0.275242364	12.38370084	0.002046037	no	0.024250395	-0.011324289	0
IgGmp_Lambs	oar3_OAR20_28350398	20	28350398	A	G	0.974004874	0.488601612	2	0.094854846	4.223703234	0.121013688	no	0	-0.006310391	0.014172256
IgGmp_Lambs	oar3_OAR20_28352812	20	28352812	A	G	0.973869483	0.48866954	2	0.094854846	4.223703234	0.121013688	no	0	-0.006310391	0.014172256
IgGmp_Lambs	oar3_OAR20_28354524	20	28354524	A	G	0.979149743	0.239214602	2	0.181217481	8.124235624	0.017212528	no	0	0.006439493	0.050904778
IgGmp_Lambs	oar3_OAR20_28357453	20	28357453	G	A	0.967506093	0.428141618	2	0.004611336	0.204971453	0.902591033	no	0.005842156	0.004131346	0
IgGmp_Lambs	oar3_OAR20_28370489	20	28370489	G	A	0.979149743	0.239214602	2	0.181217481	8.124235624	0.017212528	no	-0.050904778	-0.044465285	0
IgGmp_Lambs	OAR20_31086401.1	20	28376672	A	G	0.997562957	0.434921281	2	0.070334216	3.137026746	0.208354698	no	0	-0.016576484	-0.014969522
IgGmp_Lambs	oar3_OAR20_28377300	20	28377300	G	A	0.97251557	0.436725602	2	0.07043533	3.139202535	0.208128153	no	0.01553259	-0.000989561	0
IgGmp_Lambs	oar3_OAR20_28379602	20	28379602	A	C	0.993095045	0.03190184	2	0.015610595	0.695774485	0.706178499	no	0	0.010779148	-0.094406078
IgGmp_Lambs	oar3_OAR20_28388389	20	28388389	G	A	0.983482264	0.115294604	2	0.391421349	17.58592301	0.000151798	no	-0.126172684	-0.096959452	0
IgGmp_Lambs	oar3_OAR20_28405653	20	28405653	A	G	0.979149743	0.239214602	2	0.181217481	8.124235624	0.017212528	no	0	0.006439493	0.050904778
IgGmp_Lambs	oar3_OAR20_28424180	20	28424180	A	G	0.984430003	0.108788337	2	0.018064702	0.806300845	0.668211578	no	0	-0.002887992	0.026929768
IgGmp_Lambs	oar3_OAR20_28447039	20	28447039	A	G	0.993365827	0.037208668	2	0.03001582	1.337930381	0.512238373	no	0	0.002370173	0.200165728
IgGmp_Lambs	oar3_OAR20_28472140	20	28472140	G	A	0.993365827	0.037208668	2	0.03001582	1.337930381	0.512238373	no	-0.200165728	-0.197795555	0
IgGmp_Lambs	oar3_OAR20_28507582	20	28507582	A	G	0.981722177	0.147565853	2	0.039531029	1.76392533	0.41396963	no	0	-0.003666141	0.030763122
IgGmp_Lambs	OAR20_31210307.1	20	28525210	A	C	0.998375305	0.267222674	2	0.232916403	10.39911816	0.005518997	no	0	0.012849226	0.053113029
IgGmp_Lambs	oar3_OAR20_28527539	20	28527539	G	A	0.984565394	0.108842134	2	0.018064702	0.806300845	0.668211578	no	-0.026929768	-0.02981776	0
IgGmp_Lambs	oar3_OAR20_28530277	20	28530277	C	A	0.985513133	0.109012227	2	0.361337226	16.17183424	0.000307844	no	-0.104966681	-0.070099172	0
IgGmp_Lambs	s40716.1	20	28536026	G	A	0.998375305	0.267222674	2	0.232916403	10.39911816	0.005518997	no	-0.053113029	-0.040263803	0
IgGmp_Lambs	oar3_OAR20_28540157	20	28540157	G	A	0.974817222	0.261805556	2	0.238861821	10.64941143	0.004869784	no	-0.053983861	-0.041108133	0
IgGmp_Lambs	oar3_OAR20_28555004	20	28555004	C	A	0.981857568	0.147821291	2	0.319977973	14.3659614	0.000759401	no	-0.085493925	-0.057936964	0
IgGmp_Lambs	oar3_OAR20_28555582	20	28555582	A	G	0.981857568	0.147821291	2	0.319977973	14.3659614	0.000759401	no	0	0.027556961	0.085493925
IgGmp_Lambs	oar3_OAR20_28557228	20	28557228	G	A	0.984700785	0.108827169	2	0.018064702	0.806300845	0.668211578	no	-0.026929768	-0.02981776	0
IgGmp_Lambs	oar3_OAR20_28560360	20	28560360	A	G	0.984700785	0.108827169	2	0.018064702	0.806300845	0.668211578	no	0	-0.002887992	0.026929768
IgGmp_Lambs	oar3_OAR20_28573719	20	28573719	A	G	0.974952613	0.405499236	2	0.059237591	2.643022617	0.266731883	no	0	-0.014769955	-0.013050651
IgGmp_Lambs	oar3_OAR20_28576177	20	28576177	A	G	0.967776875	0.438094572	2	0.036370503	1.617910132	0.445323157	no	0	0.011462904	0.012421452
IgGmp_Lambs	oar3_OAR20_28576551	20	28576551	A	G	0.9735987	0.44576554	2	0.034825564	1.550060392	0.46068987	no	0	-0.01070693	-0.013389291
IgGmp_Lambs	oar3_OAR20_28583218	20	28583218	G	A	0.967641484	0.437945991	2	0.036370503	1.617910132	0.445323157	no	-0.012421452	-0.000958548	0
IgGmp_Lambs	oar3_OAR20_28590773	20	28590773	G	A	0.9735987	0.445835072	2	0.034825564	1.550060392	0.46068987	no	0.013389291	0.002682361	0
IgGmp_Lambs	oar3_OAR20_28593247	20	28593247	A	G	0.9735987	0.445835072	2	0.034825564	1.550060392	0.46068987	no	0	-0.01070693	-0.013389291
IgGmp_Lambs	oar3_OAR20_28594809	20	28594809	A	G	0.9735987	0.445835072	2	0.034825564	1.550060392	0.46068987	no	0	-0.01070693	-0.013389291
IgGmp_Lambs	oar3_OAR20_28601633	20	28601633	A	G	0.99255348	0.037170918	2	0.03001582	1.337930381	0.512238373	no	0	0.002370173	0.200165728
IgGmp_Lambs	oar3_OAR20_28604387	20	28604387	G	A	0.9735987	0.471770268	2	0.075135594	3.346849407	0.187603478	no	0.013867674	-0.003788298	0
IgGmp_Lambs	OAR20_31609632.1	20	28605299	A	C	0.974817222	0.487777778	2	0.095789759	4.262240287	0.118704254	no	0	-0.006229259	0.014383186
IgGmp_Lambs	oar3_OAR20_28613339	20	28613339	G	A	0.975358787	0.40553859	2	0.059237591	2.643022617	0.266731883	no	0.013050651	-0.001719304	0
IgGmp_Lambs	oar3_OAR20_28618013	20	28618013	A	G	0.9735987	0.471770268	2	0.075135594	3.346849407	0.187603478	no	0	-0.017655972	-0.013867674
IgGmp_Lambs	oar3_OAR20_28634633	20	28634633	C	A	0.99255348	0.037170918	2	0.03001582	1.337930381	0.512238373	no	-0.200165728	-0.197795555	0
IgGmp_Lambs	oar3_OAR20_28634747	20	28634747	A	C	0.9735987	0.471770268	2	0.075135594	3.346849407	0.187603478	no	0	-0.017655972	-0.013867674
IgGmp_Lambs	oar3_OAR20_28651779	20	28651779	A	G	0.9735987	0.471770268	2	0.075135594	3.346849407	0.187603478	no	0	-0.017655972	-0.013867674
IgGmp_Lambs	oar3_OAR20_28659423	20	28659423	C	A	0.988627132	0.077170638	2	0.517421018	23.17202805	9.30E-06	no	-0.208442269	-0.166964852	0
IgGmp_Lambs	oar3_OAR20_28661135	20	28661135	G	A	0.974817222	0.487777778	2	0.095789759	4.262240287	0.118704254	no	-0.014383186	-0.020612444	0
IgGmp_Lambs	oar3_OAR20_28672744	20	28672744	G	A	0.988627132	0.077170638	2	0.517421018	23.17202805	9.30E-06	no	-0.208442269	-0.166964852	0
IgGmp_Lambs	OAR20_31476270.1	20	28673126	T	A	0.999458435	0.080195069	2	0.514071081	23.04780456	9.89E-06	no	-0.20877944	-0.167653013	0
IgGmp_Lambs	oar3_OAR20_28686752	20	28686752	A	C	0.988627132	0.077170638	2	0.517421018	23.17202805	9.30E-06	no	0	0.041477417	0.208442269
IgGmp_Lambs	oar3_OAR20_28686824	20	28686824	A	C	0.9735987	0.471770268	2	0.075135594	3.346849407	0.187603478	no	0	-0.017655972	-0.013867674
IgGmp_Lambs	oar3_OAR20_28687033	20	28687033	A	G	0.9735987	0.471770268	2	0.075135594	3.346849407	0.187603478	no	0	-0.017655972	-0.013867674
IgGmp_Lambs	oar3_OAR20_28689555	20	28689555	C	A	0.9735987	0.471770268	2	0.075135594	3.346849407	0.187603478	no	0.013867674	-0.003788298	0
IgGmp_Lambs	OAR20_31463368.1	20	28692378	G	A	0.998104522	0.49064026	2	0.102439392	4.564907495	0.102033535	no	-0.014471587	-0.021236148	0
IgGmp_Lambs	oar3_OAR20_28696479	20	28696479	G	A	0.969807744	0.472288147	2	0.079684736	3.557930516	0.168812735	no	0.014232472	-0.004011535	0
IgGmp_Lambs	oar3_OAR20_28704417	20	28704417	G	A	0.970890875	0.487309999	2	0.101120233	4.509907698	0.104878384	no	-0.014771264	-0.02124098	0
IgGmp_Lambs	oar3_OAR20_28718616	20	28718616	A	G	0.969807744	0.472288147	2	0.079684736	3.557930516	0.168812735	no	0	-0.018244007	-0.014232472
IgGmp_Lambs	oar3_OAR20_28727737	20	28727737	G	A	0.968860005	0.355645612	2	0.047993153	2.132465633	0.34430313	no	0.014830543	0.002583896	0
IgGmp_Lambs	oar3_OAR20_28738250	20	28738250	A	C	0.968860005	0.355645612	2	0.047993153	2.132465633	0.34430313	no	0	-0.012246647	-0.014830543
IgGmp_Lambs	oar3_OAR20_28743103	20	28743103	A	G	0.968860005	0.355645612	2	0.047993153	2.132465633	0.34430313	no	0	-0.012246647	-0.014830543
IgGmp_Lambs	oar3_OAR20_28760061	20	28760061	A	G	0.980909829	0.147757074	2	0.038568693	1.7194799	0.42327214	no	0	-0.003173713	0.030992456
IgGmp_Lambs	oar3_OAR20_28760119	20	28760119	A	C	0.983888438	0.108985826	2	0.017301123	0.771783339	0.67984417	no	0	-0.002198007	0.027259337
IgGmp_Lambs	oar3_OAR20_28767056	20	28767056	G	A	0.981316003	0.147764901	2	0.038530062	1.718497208	0.423480164	no	-0.031084592	-0.034175126	0
IgGmp_Lambs	OAR20_31395622.1	20	28767112	G	A	0.998239913	0.153940052	2	0.022032928	0.981910744	0.612041388	no	-0.021849072	-0.024878372	0
IgGmp_Lambs	oar3_OAR20_28777494	20	28777494	A	G	0.96831844	0.471756152	2	0.079199734	3.53359386	0.170879452	no	0	-0.018195801	-0.01422337
IgGmp_Lambs	oar3_OAR20_28795086	20	28795086	G	A	0.97143244	0.240348432	2	0.035281022	1.577891373	0.454323542	no	0.003323289	-0.007654409	0
IgGmp_Lambs	oar3_OAR20_28819638	20	28819638	A	G	0.985648524	0.077266484	2	0.514721718	23.04918531	9.88E-06	no	0	0.041192726	0.208426078
IgGmp_Lambs	oar3_OAR20_28830890	20	28830890	G	A	0.991199567	0.037289988	2	0.03001582	1.337930381	0.512238373	no	-0.200165728	-0.197795555	0
IgGmp_Lambs	oar3_OAR20_28830969	20	28830969	A	C	0.973734092	0.228309232	2	0.28177708	12.5795029	0.001855221	no	0	0.010964336	0.064686602
IgGmp_Lambs	oar3_OAR20_28849592	20	28849592	A	G	0.985648524	0.077266484	2	0.514721718	23.04918531	9.88E-06	no	0	0.041192726	0.208426078
IgGmp_Lambs	oar3_OAR20_28859940	20	28859940	A	G	0.986731654	0.069360593	2	0.009399792	0.419037216	0.810974549	no	0	0.005372978	0.034187754
IgGmp_Lambs	OAR20_31738046.1	20	28863475	G	A	0.997698348	0.273917764	2	0.005313591	0.236472714	0.888486028	no	0.006717395	0.0034185	0
IgGmp_Lambs	oar3_OAR20_28867943	20	28867943	A	C	0.969401571	0.321578212	2	0.054713402	2.432861038	0.296285868	no	0	-0.011793298	-0.018952603
IgGmp_Lambs	oar3_OAR20_28888215	20	28888215	A	G	0.97143244	0.240348432	2	0.035281022	1.577891373	0.454323542	no	0	-0.010977699	-0.003323289
IgGmp_Lambs	oar3_OAR20_28890598	20	28890598	A	G	0.97143244	0.240348432	2	0.035281022	1.577891373	0.454323542	no	0	-0.010977699	-0.003323289
IgGmp_Lambs	oar3_OAR20_28897451	20	28897451	A	C	0.971161657	0.240206329	2	0.035281022	1.577891373	0.454323542	no	0	-0.010977699	-0.003323289
IgGmp_Lambs	oar3_OAR20_28907405	20	28907405	A	G	0.968589223	0.321288789	2	0.054713402	2.432861038	0.296285868	no	0	-0.011793298	-0.018952603
IgGmp_Lambs	oar3_OAR20_28908064	20	28908064	A	C	0.967912266	0.322212897	2	0.09836034	4.353565924	0.113405775	no	0	0.005147917	0.031177271
IgGmp_Lambs	oar3_OAR20_28910374	20	28910374	A	G	0.963444354	0.343802698	2	0.001015662	0.044936262	0.977782398	no	0	-0.001856529	-0.000781749
IgGmp_Lambs	oar3_OAR20_28946400	20	28946400	A	C	0.968860005	0.429569592	2	0.347682939	15.57219395	0.000415471	no	0	0.012179872	0.04987375
IgGmp_Lambs	oar3_OAR20_28963996	20	28963996	G	A	0.972650961	0.222786748	2	0.234227473	10.42973072	0.005435165	no	-0.058034706	-0.041981221	0
IgGmp_Lambs	oar3_OAR20_28964371	20	28964371	G	A	0.965881397	0.340412111	2	0.434626849	19.22699801	6.68E-05	no	-0.061982285	-0.041088418	0
IgGmp_Lambs	oar3_OAR20_28966049	20	28966049	G	A	0.974952613	0.19525066	2	0.033415107	1.478321033	0.477514613	no	-0.009125594	-0.018257931	0
IgGmp_Lambs	oar3_OAR20_28977041	20	28977041	A	G	0.97143244	0.349059233	2	0.04672501	2.07629444	0.354110163	no	0	0.004954017	0.020834609
IgGmp_Lambs	OAR20_31896144.1	20	28980303	G	A	0.999593826	0.160097521	2	0.035983806	1.60193789	0.4488938	no	-0.009485267	-0.02016262	0
IgGmp_Lambs	oar3_OAR20_28981103	20	28981103	A	G	0.981180612	0.115358079	2	0.385811182	17.32186446	0.000173223	no	0	0.028624258	0.126185012
IgGmp_Lambs	oar3_OAR20_28994886	20	28994886	A	G	0.974004874	0.189185432	2	0.009173071	0.4047175	0.816801848	no	0	-0.005644937	0.00086181
IgGmp_Lambs	oar3_OAR20_28995788	20	28995788	A	G	0.974140265	0.189228631	2	0.009173071	0.4047175	0.816801848	no	0	-0.005644937	0.00086181
IgGmp_Lambs	oar3_OAR20_29000383	20	29000383	G	A	0.969807744	0.244311043	2	0.031580016	1.407437009	0.494742178	no	-0.015507556	-0.019304878	0
IgGmp_Lambs	oar3_OAR20_29003120	20	29003120	A	G	0.964256702	0.325400168	2	0.198981403	8.876506371	0.011816562	no	0	-0.025937197	-0.028409487
IgGmp_Lambs	oar3_OAR20_29003904	20	29003904	C	A	0.968453832	0.3678876	2	0.091508694	4.072156676	0.130539641	no	-0.003273624	-0.017844528	0
IgGmp_Lambs	oar3_OAR20_29004211	20	29004211	G	C	0.991605741	0.031403605	2	0.01362945	0.607426733	0.738072392	no	0.095185989	0.104578408	0
IgGmp_Lambs	oar3_OAR20_29004232	20	29004232	A	G	0.979149743	0.156111726	2	0.035127157	1.553572482	0.459881588	no	0	-0.010430432	0.010274024
IgGmp_Lambs	oar3_OAR20_29016837	20	29016837	A	G	0.973734092	0.227196885	2	0.071492465	3.159511546	0.206025409	no	0	0.012634542	0.027124138
IgGmp_Lambs	oar3_OAR20_29020295	20	29020295	G	A	0.965610615	0.482122827	2	0.065289948	2.87742579	0.237232906	no	-0.020965384	-0.012907164	0
IgGmp_Lambs	oar3_OAR20_29022417	20	29022417	A	G	0.967912266	0.397747937	2	0.012595756	0.561662325	0.755155823	no	0	-0.001989341	-0.009652586
IgGmp_Lambs	oar3_OAR20_29036323	20	29036323	G	A	0.98199296	0.16338067	2	0.20146422	9.02779757	0.010955663	no	0.025232459	-0.00284278	0
IgGmp_Lambs	oar3_OAR20_29041798	20	29041798	A	G	0.974140265	0.227380125	2	0.071492465	3.159511546	0.206025409	no	0	0.012634542	0.027124138
IgGmp_Lambs	oar3_OAR20_29044098	20	29044098	G	A	0.967912266	0.397747937	2	0.012595756	0.561662325	0.755155823	no	0.009652586	0.007663245	0
IgGmp_Lambs	oar3_OAR20_29045733	20	29045733	G	A	0.967912266	0.397747937	2	0.012595756	0.561662325	0.755155823	no	0.009652586	0.007663245	0
IgGmp_Lambs	s71648.1	20	29048372	A	C	0.997969131	0.322344322	2	0.211780818	9.427793609	0.008969756	no	0	-0.025936364	-0.029798115
IgGmp_Lambs	oar3_OAR20_29056290	20	29056290	A	G	0.966287571	0.401919574	2	0.054797902	2.433356875	0.296212423	no	0	-0.011283248	0.002123168
IgGmp_Lambs	oar3_OAR20_29058818	20	29058818	A	G	0.974004874	0.227411732	2	0.071492465	3.159511546	0.206025409	no	0	0.012634542	0.027124138
IgGmp_Lambs	oar3_OAR20_29062690	20	29062690	C	A	0.968453832	0.425625612	2	0.037917458	1.67665286	0.432433626	no	-0.012768069	-0.00159312	0
IgGmp_Lambs	OAR20_31993750.1	20	29063445	G	A	0.997969131	0.428639262	2	0.031804742	1.414107466	0.493094849	no	-0.011628025	-0.001404448	0
IgGmp_Lambs	oar3_OAR20_29068764	20	29068764	G	A	0.986596263	0.077878414	2	0.518249868	23.22387133	9.06E-06	no	-0.208399715	-0.167012465	0
IgGmp_Lambs	oar3_OAR20_29080074	20	29080074	G	A	0.986596263	0.077878414	2	0.518249868	23.22387133	9.06E-06	no	-0.208399715	-0.167012465	0
IgGmp_Lambs	oar3_OAR20_29083242	20	29083242	G	A	0.973869483	0.24433477	2	0.03322795	1.478513658	0.477468624	no	-0.015279452	-0.019595572	0
IgGmp_Lambs	oar3_OAR20_29098417	20	29098417	A	C	0.988085567	0.069471088	2	0.009399792	0.419037216	0.810974549	no	0	0.005372978	0.034187754
IgGmp_Lambs	DU358338_506.1	20	29103396	G	A	0.998375305	0.113981557	2	0.009845685	0.439036978	0.802905313	no	-0.018271898	-0.021097751	0
IgGmp_Lambs	oar3_OAR20_29105598	20	29105598	G	A	0.988220959	0.069598575	2	0.009399792	0.419037216	0.810974549	no	-0.034187754	-0.028814776	0
IgGmp_Lambs	oar3_OAR20_29111622	20	29111622	A	G	0.979149743	0.181139381	2	0.031173905	1.389070609	0.499306419	no	0	-0.00162937	0.024508101
IgGmp_Lambs	oar3_OAR20_29116318	20	29116318	A	G	0.971974005	0.350605934	2	0.046961647	2.086888333	0.352239419	no	0	0.005015182	0.020897218
IgGmp_Lambs	oar3_OAR20_29116747	20	29116747	A	G	0.967912266	0.466288991	2	0.042945498	1.901238002	0.386501704	no	0	0.011834925	0.01498048
IgGmp_Lambs	oar3_OAR20_29122903	20	29122903	A	G	0.967912266	0.466288991	2	0.042945498	1.901238002	0.386501704	no	0	0.011834925	0.01498048
IgGmp_Lambs	oar3_OAR20_29136549	20	29136549	G	A	0.971974005	0.26110879	2	0.080911263	3.578961343	0.167046899	no	-0.026915652	-0.013530413	0
IgGmp_Lambs	oar3_OAR20_29144126	20	29144126	A	G	0.992011914	0.037395933	2	0.03001582	1.337930381	0.512238373	no	0	0.002370173	0.200165728
IgGmp_Lambs	oar3_OAR20_29149973	20	29149973	A	C	0.973734092	0.316462736	2	0.04660406	2.06958076	0.355300851	no	0	0.00229214	0.021269798
IgGmp_Lambs	oar3_OAR20_29154896	20	29154896	C	A	0.967776875	0.466354225	2	0.042864122	1.897692814	0.387187423	no	-0.014980029	-0.003152367	0
IgGmp_Lambs	oar3_OAR20_29154946	20	29154946	A	G	0.988220959	0.069598575	2	0.009399792	0.419037216	0.810974549	no	0	0.005372978	0.034187754
IgGmp_Lambs	oar3_OAR20_29155651	20	29155651	G	A	0.968860005	0.391839016	2	0.025438886	1.125268476	0.569706343	no	-0.011508831	-0.003089652	0
IgGmp_Lambs	oar3_OAR20_29166146	20	29166146	A	G	0.979014351	0.156133315	2	0.035127157	1.553572482	0.459881588	no	0	-0.010430432	0.010274024
IgGmp_Lambs	oar3_OAR20_29167787	20	29167787	G	A	0.979014351	0.156133315	2	0.035127157	1.553572482	0.459881588	no	-0.010274024	-0.020704456	0
IgGmp_Lambs	OAR20_32077513.1	20	29168069	G	A	0.997562957	0.307681868	2	0.005069359	0.225303245	0.893461868	no	0.006887429	0.006200954	0
IgGmp_Lambs	oar3_OAR20_29172398	20	29172398	A	G	0.979691308	0.156025428	2	0.035127157	1.553572482	0.459881588	no	0	-0.010430432	0.010274024
IgGmp_Lambs	oar3_OAR20_29172576	20	29172576	G	A	0.966964527	0.303556427	2	0.002701752	0.119322824	0.942083458	no	0.005049416	0.004595227	0
IgGmp_Lambs	oar3_OAR20_29180418	20	29180418	A	G	0.993095045	0.03135651	2	0.01362945	0.607426733	0.738072392	no	0	0.00939242	-0.095185989
IgGmp_Lambs	oar3_OAR20_29188630	20	29188630	A	G	0.992959653	0.03129261	2	0.01362945	0.607426733	0.738072392	no	0	0.00939242	-0.095185989
IgGmp_Lambs	oar3_OAR20_29190927	20	29190927	G	A	0.975629569	0.189147932	2	0.009098595	0.401687495	0.818040242	no	-0.000919177	-0.006533422	0
IgGmp_Lambs	oar3_OAR20_29191188	20	29191188	A	C	0.975629569	0.189147932	2	0.009098595	0.401687495	0.818040242	no	0	-0.005614244	0.000919177
IgGmp_Lambs	oar3_OAR20_29197812	20	29197812	A	C	0.992282697	0.031313958	2	0.01362945	0.607426733	0.738072392	no	0	0.00939242	-0.095185989
IgGmp_Lambs	OAR20_32113573.1	20	29205393	A	G	0.996073653	0.44229985	2	0.164139974	7.320210616	0.025729803	no	0	-0.021237215	-0.031924501
IgGmp_Lambs	oar3_OAR20_29205592	20	29205592	A	G	0.962225833	0.441325454	2	0.159697314	7.060677809	0.029294986	no	0	-0.021030315	-0.031636285
IgGmp_Lambs	oar3_OAR20_29205846	20	29205846	A	C	0.962225833	0.441325454	2	0.159697314	7.060677809	0.029294986	no	0	-0.021030315	-0.031636285
IgGmp_Lambs	oar3_OAR20_29217916	20	29217916	G	A	0.973192526	0.276919866	2	0.152695382	6.834206879	0.032807326	no	0.021385173	-0.001134171	0
IgGmp_Lambs	oar3_OAR20_29218098	20	29218098	C	A	0.973192526	0.276919866	2	0.152695382	6.834206879	0.032807326	no	0.021385173	-0.001134171	0
IgGmp_Lambs	OAR20_32140230.1	20	29232469	A	C	0.996615218	0.282298601	2	0.154002518	6.897981089	0.031777698	no	0	-0.022490133	-0.022648705
IgGmp_Lambs	oar3_OAR20_29237486	20	29237486	A	G	0.972786353	0.277035491	2	0.153186379	6.845522666	0.03262223	no	0	-0.022559009	-0.021452822
IgGmp_Lambs	oar3_OAR20_29237824	20	29237824	G	A	0.971026266	0.317972672	2	0.039608802	1.74497545	0.417910608	no	0.016568501	0.006824507	0
IgGmp_Lambs	oar3_OAR20_29251035	20	29251035	A	G	0.971026266	0.317972672	2	0.039608802	1.74497545	0.417910608	no	0	-0.009743994	-0.016568501
IgGmp_Lambs	oar3_OAR20_29251768	20	29251768	A	C	0.972921744	0.276996938	2	0.153690201	6.871624289	0.032199249	no	0	-0.022594347	-0.02146846
IgGmp_Lambs	oar3_OAR20_29255523	20	29255523	C	A	0.965204441	0.442418291	2	0.167590704	7.421165679	0.024463261	no	0.032411729	0.011143966	0
IgGmp_Lambs	oar3_OAR20_29257656	20	29257656	A	G	0.977931221	0.228713831	2	0.543266523	24.14845375	5.70E-06	no	0	0.026826074	0.091003413
IgGmp_Lambs	oar3_OAR20_29263641	20	29263641	G	A	0.977931221	0.228713831	2	0.543266523	24.14845375	5.70E-06	no	-0.091003413	-0.064177339	0
IgGmp_Lambs	oar3_OAR20_29265105	20	29265105	G	A	0.972921744	0.393821319	2	0.330211006	14.72238934	0.000635439	no	-0.050012953	-0.038837044	0
IgGmp_Lambs	oar3_OAR20_29265586	20	29265586	A	C	0.982669916	0.157825847	2	0.039919034	1.76699948	0.413333817	no	0	-0.011288365	0.009655781
IgGmp_Lambs	oar3_OAR20_29274496	20	29274496	A	G	0.969536962	0.311339198	2	0.01141798	0.505893462	0.776509245	no	0	-0.005984258	-0.001281359
IgGmp_Lambs	oar3_OAR20_29278260	20	29278260	A	G	0.971026266	0.318042387	2	0.039608802	1.74497545	0.417910608	no	0	-0.009743994	-0.016568501
IgGmp_Lambs	oar3_OAR20_29278624	20	29278624	G	A	0.971026266	0.318042387	2	0.039608802	1.74497545	0.417910608	no	0.016568501	0.006824507	0
IgGmp_Lambs	s69516.1	20	29281487	A	C	0.99783374	0.154409769	2	0.027468003	1.22346174	0.542411213	no	0	-0.004161129	0.023368817
IgGmp_Lambs	oar3_OAR20_29297170	20	29297170	A	G	0.973327918	0.276881347	2	0.152695382	6.834206879	0.032807326	no	0	-0.022519344	-0.021385173
IgGmp_Lambs	oar3_OAR20_29301671	20	29301671	G	A	0.97143244	0.317909408	2	0.037974359	1.670293678	0.433810776	no	0.016246411	0.006768688	0
IgGmp_Lambs	oar3_OAR20_29302152	20	29302152	A	C	0.973057135	0.393766523	2	0.330211006	14.72238934	0.000635439	no	0	0.011175909	0.050012953
IgGmp_Lambs	oar3_OAR20_29319152	20	29319152	G	A	0.973057135	0.393766523	2	0.330211006	14.72238934	0.000635439	no	-0.050012953	-0.038837044	0
IgGmp_Lambs	oar3_OAR20_29325509	20	29325509	A	G	0.973057135	0.393766523	2	0.330211006	14.72238934	0.000635439	no	0	0.011175909	0.050012953
IgGmp_Lambs	oar3_OAR20_29325864	20	29325864	A	C	0.973057135	0.393766523	2	0.330211006	14.72238934	0.000635439	no	0	0.011175909	0.050012953
IgGmp_Lambs	oar3_OAR20_29326161	20	29326161	G	A	0.973734092	0.277043938	2	0.152695382	6.834206879	0.032807326	no	0.021385173	-0.001134171	0
IgGmp_Lambs	oar3_OAR20_29326342	20	29326342	A	G	0.973734092	0.277043938	2	0.152695382	6.834206879	0.032807326	no	0	-0.022519344	-0.021385173
IgGmp_Lambs	oar3_OAR20_29332185	20	29332185	G	A	0.971974005	0.271555927	2	0.006845134	0.303494737	0.859205316	no	0.005357047	0.000714282	0
IgGmp_Lambs	oar3_OAR20_29340120	20	29340120	A	G	0.972786353	0.393736952	2	0.330211006	14.72238934	0.000635439	no	0	0.011175909	0.050012953
IgGmp_Lambs	oar3_OAR20_29342698	20	29342698	A	G	0.972786353	0.393736952	2	0.330211006	14.72238934	0.000635439	no	0	0.011175909	0.050012953
IgGmp_Lambs	oar3_OAR20_29343501	20	29343501	C	A	0.972786353	0.393736952	2	0.330211006	14.72238934	0.000635439	no	-0.050012953	-0.038837044	0
IgGmp_Lambs	oar3_OAR20_29345066	20	29345066	A	G	0.983888438	0.109605064	2	0.023401833	1.043799686	0.593392124	no	0	-0.003601165	0.030689894
IgGmp_Lambs	oar3_OAR20_29364007	20	29364007	A	G	0.982128351	0.157843948	2	0.040035472	1.771338375	0.412438083	no	0	-0.011310594	0.009640082
IgGmp_Lambs	oar3_OAR20_29364167	20	29364167	A	G	0.972244787	0.393747389	2	0.330211006	14.72238934	0.000635439	no	0	0.011175909	0.050012953
IgGmp_Lambs	oar3_OAR20_29364175	20	29364175	A	G	0.977525047	0.228601108	2	0.545103988	24.22053881	5.50E-06	no	0	0.026977937	0.091055437
IgGmp_Lambs	oar3_OAR20_29364232	20	29364232	A	G	0.972244787	0.393747389	2	0.330211006	14.72238934	0.000635439	no	0	0.011175909	0.050012953
IgGmp_Lambs	oar3_OAR20_29364452	20	29364452	G	A	0.972244787	0.393747389	2	0.330211006	14.72238934	0.000635439	no	-0.050012953	-0.038837044	0
IgGmp_Lambs	oar3_OAR20_29365388	20	29365388	A	G	0.983211481	0.109267419	2	0.023087482	1.029296283	0.597710867	no	0	-0.003502031	0.030616154
IgGmp_Lambs	oar3_OAR20_29365456	20	29365456	A	G	0.972244787	0.393747389	2	0.330211006	14.72238934	0.000635439	no	0	0.011175909	0.050012953
IgGmp_Lambs	oar3_OAR20_29373425	20	29373425	G	A	0.983211481	0.109267419	2	0.023087482	1.029296283	0.597710867	no	-0.030616154	-0.034118185	0
IgGmp_Lambs	oar3_OAR20_29376303	20	29376303	A	C	0.979420525	0.147774399	2	0.009325367	0.414900646	0.812653611	no	0	-0.001320726	0.016485881
IgGmp_Lambs	oar3_OAR20_29376399	20	29376399	A	G	0.977525047	0.196468144	2	0.010370092	0.457809539	0.795404277	no	0	-0.006220045	-0.003873503
IgGmp_Lambs	oar3_OAR20_29379019	20	29379019	A	G	0.982263742	0.157822192	2	0.039750958	1.759292566	0.414929653	no	0	-0.01124745	0.009717491
IgGmp_Lambs	oar3_OAR20_29379362	20	29379362	G	A	0.982669916	0.157756958	2	0.039538622	1.753539512	0.416124928	no	-0.009785431	-0.020991214	0
IgGmp_Lambs	oar3_OAR20_29379534	20	29379534	G	A	0.977931221	0.196386543	2	0.010246475	0.45329186	0.797202998	no	0.003814434	-0.002371457	0
IgGmp_Lambs	oar3_OAR20_29380007	20	29380007	G	A	0.982669916	0.157756958	2	0.039538622	1.753539512	0.416124928	no	-0.009785431	-0.020991214	0
IgGmp_Lambs	oar3_OAR20_29390585	20	29390585	A	G	0.969266179	0.311356335	2	0.005734544	0.253753483	0.880842237	no	0	-0.00146532	-0.007544704
IgGmp_Lambs	oar3_OAR20_29392891	20	29392891	G	A	0.969266179	0.311356335	2	0.005734544	0.253753483	0.880842237	no	0.007544704	0.006079384	0
IgGmp_Lambs	oar3_OAR20_29393208	20	29393208	A	G	0.979691308	0.147802653	2	0.009325367	0.414900646	0.812653611	no	0	-0.001320726	0.016485881
IgGmp_Lambs	oar3_OAR20_29393322	20	29393322	G	A	0.969266179	0.311356335	2	0.005734544	0.253753483	0.880842237	no	0.007544704	0.006079384	0
IgGmp_Lambs	oar3_OAR20_29405453	20	29405453	C	G	0.982940699	0.157713499	2	0.039538622	1.753539512	0.416124928	no	0	-0.011205783	0.009785431
IgGmp_Lambs	oar3_OAR20_29406073	20	29406073	G	A	0.969266179	0.311356335	2	0.005734544	0.253753483	0.880842237	no	0.007544704	0.006079384	0
IgGmp_Lambs	oar3_OAR20_29413676	20	29413676	A	G	0.98307609	0.157691778	2	0.039538622	1.753539512	0.416124928	no	0	-0.011205783	0.009785431
IgGmp_Lambs	oar3_OAR20_29416920	20	29416920	G	A	0.968453832	0.311128198	2	0.005646788	0.249624283	0.882662703	no	0.007425015	0.006288043	0
IgGmp_Lambs	oar3_OAR20_29417591	20	29417591	G	A	0.983482264	0.109306167	2	0.023104426	1.030363307	0.597392067	no	-0.030701908	-0.034158826	0
IgGmp_Lambs	oar3_OAR20_29418037	20	29418037	A	G	0.969536962	0.310920263	2	0.005646788	0.249624283	0.882662703	no	0	-0.001136973	-0.007425015
IgGmp_Lambs	oar3_OAR20_29424978	20	29424978	G	A	0.967099919	0.467940641	2	0.271974573	12.04116338	0.002428257	no	-0.040688205	-0.029508855	0
IgGmp_Lambs	oar3_OAR20_29426252	20	29426252	A	G	0.992282697	0.036771729	2	0.020362024	0.907493193	0.635243686	no	0	0.006153037	-0.105556587
IgGmp_Lambs	oar3_OAR20_29428296	20	29428296	A	C	0.969536962	0.310920263	2	0.005646788	0.249624283	0.882662703	no	0	-0.001136973	-0.007425015
IgGmp_Lambs	oar3_OAR20_29431437	20	29431437	G	C	0.969536962	0.310920263	2	0.005646788	0.249624283	0.882662703	no	0.007425015	0.006288043	0
IgGmp_Lambs	oar3_OAR20_29436275	20	29436275	G	A	0.983617655	0.109359945	2	0.023113217	1.031157568	0.597154871	no	-0.030900701	-0.03423888	0
IgGmp_Lambs	oar3_OAR20_29437633	20	29437633	G	A	0.983617655	0.109359945	2	0.023113217	1.031157568	0.597154871	no	-0.030900701	-0.03423888	0
IgGmp_Lambs	oar3_OAR20_29437782	20	29437782	A	G	0.983617655	0.109359945	2	0.023113217	1.031157568	0.597154871	no	0	-0.003338179	0.030900701
IgGmp_Lambs	oar3_OAR20_29446390	20	29446390	G	A	0.980639047	0.148143035	2	0.045201228	2.015590765	0.365022829	no	-0.033099904	-0.037122718	0
IgGmp_Lambs	oar3_OAR20_29446621	20	29446621	A	G	0.970755483	0.44916318	2	0.283583385	12.59521565	0.001840703	no	0	-0.026752729	-0.041902981
IgGmp_Lambs	oar3_OAR20_29447107	20	29447107	A	G	0.980639047	0.148143035	2	0.045201228	2.015590765	0.365022829	no	0	-0.004022814	0.033099904
IgGmp_Lambs	oar3_OAR20_29456284	20	29456284	A	G	0.970755483	0.44916318	2	0.283583385	12.59521565	0.001840703	no	0	-0.026752729	-0.041902981
IgGmp_Lambs	oar3_OAR20_29458269	20	29458269	A	G	0.981857568	0.157542747	2	0.036913114	1.632252938	0.442140989	no	0	-0.010745008	0.00992193
IgGmp_Lambs	oar3_OAR20_29470485	20	29470485	G	A	0.977931221	0.195971203	2	0.009038006	0.398655851	0.819281186	no	0.003744549	-0.002066421	0
IgGmp_Lambs	oar3_OAR20_29472777	20	29472777	G	A	0.977931221	0.195971203	2	0.009038006	0.398655851	0.819281186	no	0.003744549	-0.002066421	0
IgGmp_Lambs	oar3_OAR20_29476051	20	29476051	A	G	0.977931221	0.195971203	2	0.009038006	0.398655851	0.819281186	no	0	-0.00581097	-0.003744549
IgGmp_Lambs	oar3_OAR20_29476853	20	29476853	C	G	0.977931221	0.195971203	2	0.009038006	0.398655851	0.819281186	no	0	-0.00581097	-0.003744549
IgGmp_Lambs	oar3_OAR20_29476879	20	29476879	A	G	0.967912266	0.342705273	2	0.401331506	17.64215365	0.000147589	no	0	0.020535375	0.057439768
IgGmp_Lambs	oar3_OAR20_29477059	20	29477059	C	A	0.967912266	0.342705273	2	0.401331506	17.64215365	0.000147589	no	-0.057439768	-0.036904393	0
IgGmp_Lambs	s34867.1	20	29477669	G	A	0.998239913	0.449545639	2	0.278316757	12.41754165	0.002011709	no	0.041872372	0.01605982	0
IgGmp_Lambs	oar3_OAR20_29484293	20	29484293	A	G	0.967912266	0.342705273	2	0.401331506	17.64215365	0.000147589	no	0	0.020535375	0.057439768
IgGmp_Lambs	oar3_OAR20_29487654	20	29487654	A	G	0.985919307	0.124553694	2	0.300484356	13.52031897	0.001159044	no	0	-0.037252953	-0.019961393
IgGmp_Lambs	oar3_OAR20_29487849	20	29487849	G	A	0.97034931	0.449211665	2	0.283583385	12.59521565	0.001840703	no	0.041902981	0.015150252	0
IgGmp_Lambs	oar3_OAR20_29488968	20	29488968	A	G	0.992147306	0.036776747	2	0.020362024	0.907493193	0.635243686	no	0	0.006153037	-0.105556587
IgGmp_Lambs	oar3_OAR20_29489122	20	29489122	A	C	0.981722177	0.157495518	2	0.036913114	1.632252938	0.442140989	no	0	-0.010745008	0.00992193
IgGmp_Lambs	oar3_OAR20_29498468	20	29498468	A	G	0.977931221	0.195971203	2	0.009038006	0.398655851	0.819281186	no	0	-0.00581097	-0.003744549
IgGmp_Lambs	oar3_OAR20_29498794	20	29498794	A	G	0.981722177	0.157495518	2	0.036913114	1.632252938	0.442140989	no	0	-0.010745008	0.00992193
IgGmp_Lambs	oar3_OAR20_29512130	20	29512130	A	G	0.992147306	0.036776747	2	0.020362024	0.907493193	0.635243686	no	0	0.006153037	-0.105556587
IgGmp_Lambs	oar3_OAR20_29518282	20	29518282	A	G	0.992147306	0.036776747	2	0.020362024	0.907493193	0.635243686	no	0	0.006153037	-0.105556587
IgGmp_Lambs	s65956.1	20	29525240	G	A	0.999729217	0.03900325	2	0.020362024	0.907493193	0.635243686	no	0.105556587	0.111709623	0
IgGmp_Lambs	oar3_OAR20_29540074	20	29540074	A	G	0.969130788	0.311190277	2	0.010150178	0.449114537	0.798869825	no	0	-0.005647885	-0.001227139
IgGmp_Lambs	oar3_OAR20_29540861	20	29540861	A	G	0.970484701	0.449358259	2	0.283583385	12.59521565	0.001840703	no	0	-0.026752729	-0.041902981
IgGmp_Lambs	oar3_OAR20_29542435	20	29542435	G	A	0.970213918	0.310842869	2	0.010150178	0.449114537	0.798869825	no	0.001227139	-0.004420746	0
IgGmp_Lambs	oar3_OAR20_29542468	20	29542468	A	G	0.967099919	0.309953801	2	0.008596341	0.38000159	0.826958476	no	0	-0.005189293	-0.000959358
IgGmp_Lambs	oar3_OAR20_29542791	20	29542791	A	C	0.967099919	0.309953801	2	0.008596341	0.38000159	0.826958476	no	0	-0.005189293	-0.000959358
IgGmp_Lambs	oar3_OAR20_29556768	20	29556768	G	A	0.99363661	0.036721624	2	0.020362024	0.907493193	0.635243686	no	0.105556587	0.111709623	0
IgGmp_Lambs	oar3_OAR20_29557629	20	29557629	G	A	0.96615218	0.349425448	2	0.0021586	0.095281981	0.953476033	no	0.002756711	4.59E-05	0
IgGmp_Lambs	oar3_OAR20_29557655	20	29557655	C	A	0.97996209	0.188380768	2	0.650546556	28.81098405	5.54E-07	yes	-0.117223707	-0.088420106	0
IgGmp_Lambs	oar3_OAR20_29559851	20	29559851	A	C	0.990793393	0.074815523	2	0.003255224	0.145017444	0.930057635	no	0	0.00352189	0.017490344
IgGmp_Lambs	oar3_OAR20_29562250	20	29562250	G	A	0.967370701	0.309517145	2	0.008596341	0.38000159	0.826958476	no	0.000959358	-0.004229935	0
IgGmp_Lambs	oar3_OAR20_29562606	20	29562606	G	A	0.994855131	0.037357104	2	0.03001582	1.337930381	0.512238373	no	-0.200165728	-0.197795555	0
IgGmp_Lambs	oar3_OAR20_29563697	20	29563697	A	G	0.969130788	0.269418832	2	0.004739212	0.209429991	0.900581156	no	0	-0.003734134	-0.005077188
IgGmp_Lambs	oar3_OAR20_29569700	20	29569700	G	A	0.984700785	0.163000137	2	0.20414693	9.140127831	0.010357298	no	0.025377367	-0.002845695	0
IgGmp_Lambs	oar3_OAR20_29570642	20	29570642	A	G	0.969130788	0.269418832	2	0.004739212	0.209429991	0.900581156	no	0	-0.003734134	-0.005077188
IgGmp_Lambs	oar3_OAR20_29572965	20	29572965	C	A	0.984700785	0.163000137	2	0.20414693	9.140127831	0.010357298	no	0.025377367	-0.002845695	0
IgGmp_Lambs	oar3_OAR20_29573372	20	29573372	A	C	0.984700785	0.163000137	2	0.20414693	9.140127831	0.010357298	no	0	-0.028223062	-0.025377367
IgGmp_Lambs	oar3_OAR20_29583509	20	29583509	A	C	0.96506905	0.439955107	2	0.15271399	6.74928203	0.034230404	no	0	-0.020359122	-0.031106482
IgGmp_Lambs	OAR20_32510511.1	20	29585180	C	A	0.994584349	0.441737	2	0.15715041	7.004782583	0.030125259	no	0.031399739	0.010822113	0
IgGmp_Lambs	oar3_OAR20_29585825	20	29585825	G	A	0.965475223	0.439980367	2	0.150245321	6.656296105	0.035859453	no	0.030978448	0.010879527	0
IgGmp_Lambs	oar3_OAR20_29624403	20	29624403	A	G	0.968453832	0.308891374	2	0.005281087	0.233842676	0.889655173	no	0	-0.000219854	-0.00682464
IgGmp_Lambs	oar3_OAR20_29631541	20	29631541	A	C	0.985513133	0.16300316	2	0.205344841	9.203646409	0.010033526	no	0	-0.028301189	-0.025383941
IgGmp_Lambs	oar3_OAR20_29640603	20	29640603	A	G	0.970755483	0.269456067	2	0.003572891	0.158411346	0.923849894	no	0	-0.003136877	-0.004734859
IgGmp_Lambs	oar3_OAR20_29653218	20	29653218	G	A	0.970755483	0.269456067	2	0.003572891	0.158411346	0.923849894	no	0.004734859	0.001597982	0
IgGmp_Lambs	oar3_OAR20_29653919	20	29653919	G	A	0.972380179	0.489905319	2	0.263329697	11.71368479	0.002860261	no	0.04091449	0.016096843	0
IgGmp_Lambs	oar3_OAR20_29664478	20	29664478	G	A	0.97887896	0.228492393	2	0.545946567	24.29087168	5.31E-06	no	-0.091115379	-0.064093854	0
IgGmp_Lambs	oar3_OAR20_29674548	20	29674548	G	A	0.98524235	0.161879896	2	0.205254857	9.184101122	0.010132061	no	0.025246328	-0.003225888	0
IgGmp_Lambs	oar3_OAR20_29674901	20	29674901	A	G	0.97251557	0.489906724	2	0.263329697	11.71368479	0.002860261	no	0	-0.024817647	-0.04091449
IgGmp_Lambs	oar3_OAR20_29674902	20	29674902	G	A	0.97251557	0.489906724	2	0.263329697	11.71368479	0.002860261	no	0.04091449	0.016096843	0
IgGmp_Lambs	oar3_OAR20_29683842	20	29683842	G	A	0.994178175	0.036701621	2	0.020362024	0.907493193	0.635243686	no	0.105556587	0.111709623	0
IgGmp_Lambs	oar3_OAR20_29706189	20	29706189	C	A	0.908204712	0.348315444	2	0.031880576	1.47092946	0.47928267	no	0.016710644	0.009891174	0
IgGmp_Lambs	oar3_OAR20_29712344	20	29712344	G	A	0.975088004	0.197098028	2	0.163770449	7.288425213	0.026141986	no	0.025391575	0.001381552	0
IgGmp_Lambs	oar3_OAR20_29719729	20	29719729	A	C	0.908204712	0.348315444	2	0.031880576	1.47092946	0.47928267	no	0	-0.00681947	-0.016710644
IgGmp_Lambs	oar3_OAR20_29725126	20	29725126	A	G	0.985106959	0.161695987	2	0.205254857	9.184101122	0.010132061	no	0	-0.028472217	-0.025246328
IgGmp_Lambs	oar3_OAR20_29728447	20	29728447	A	G	0.968589223	0.435280962	2	0.040504433	1.793409614	0.407911595	no	0	-0.007647587	0.005571502
IgGmp_Lambs	oar3_OAR20_29729798	20	29729798	A	G	0.909694016	0.299002828	2	0.032613946	1.507620462	0.470570152	no	0	-0.001773228	0.015796995
IgGmp_Lambs	oar3_OAR20_29741081	20	29741081	A	G	0.968589223	0.435350853	2	0.040504433	1.793409614	0.407911595	no	0	-0.007647587	0.005571502
IgGmp_Lambs	oar3_OAR20_29745447	20	29745447	A	G	0.975494178	0.276058293	2	0.150593465	6.739285007	0.034401934	no	0	-0.022352665	-0.021244608
IgGmp_Lambs	oar3_OAR20_29755460	20	29755460	A	G	0.989574871	0.077507183	2	0.513005821	22.98737577	1.02E-05	no	0	0.041009581	0.20829532
IgGmp_Lambs	oar3_OAR20_29757717	20	29757717	A	G	0.975494178	0.276058293	2	0.150593465	6.739285007	0.034401934	no	0	-0.022352665	-0.021244608
IgGmp_Lambs	oar3_OAR20_29757798	20	29757798	A	G	0.979826699	0.238289346	2	0.191115675	8.548708292	0.013921037	no	0	0.006326333	0.052213703
IgGmp_Lambs	oar3_OAR20_29768982	20	29768982	G	A	0.985919307	0.157305685	2	0.032884498	1.460147513	0.481873447	no	-0.010347894	-0.020288116	0
IgGmp_Lambs	oar3_OAR20_29776694	20	29776694	A	G	0.985783916	0.115300096	2	0.322821781	14.45173738	0.00072752	no	0	0.031515628	0.099951249
IgGmp_Lambs	oar3_OAR20_29798853	20	29798853	G	A	0.989574871	0.077507183	2	0.513005821	22.98737577	1.02E-05	no	-0.20829532	-0.167285739	0
IgGmp_Lambs	oar3_OAR20_29804714	20	29804714	A	C	0.985513133	0.115331776	2	0.322457559	14.42213517	0.000738368	no	0	0.031484485	0.099913729
IgGmp_Lambs	oar3_OAR20_29808587	20	29808587	G	A	0.98943948	0.077517789	2	0.51277206	22.9557261	1.04E-05	no	-0.208282144	-0.167308546	0
IgGmp_Lambs	oar3_OAR20_29820749	20	29820749	A	G	0.975223396	0.276065528	2	0.15203406	6.801533124	0.033347697	no	0	-0.022467257	-0.021409716
IgGmp_Lambs	oar3_OAR20_29822823	20	29822823	C	A	0.98943948	0.077517789	2	0.51277206	22.9557261	1.04E-05	no	-0.208282144	-0.167308546	0
IgGmp_Lambs	oar3_OAR20_29842552	20	29842552	A	C	0.968860005	0.431525992	2	0.008682658	0.386152934	0.824418931	no	0	-0.001590727	-0.007755265
IgGmp_Lambs	oar3_OAR20_29851210	20	29851210	G	A	0.968860005	0.431525992	2	0.008682658	0.386152934	0.824418931	no	0.007755265	0.006164537	0
IgGmp_Lambs	oar3_OAR20_29856401	20	29856401	A	G	0.968860005	0.431525992	2	0.008682658	0.386152934	0.824418931	no	0	-0.001590727	-0.007755265
IgGmp_Lambs	oar3_OAR20_29858775	20	29858775	G	A	0.975223396	0.274677218	2	0.029695298	1.323210326	0.516022369	no	0.002867758	-0.006931286	0
IgGmp_Lambs	oar3_OAR20_29864517	20	29864517	G	A	0.973192526	0.367765721	2	0.085563328	3.799048049	0.149639827	no	-0.001147642	-0.015956686	0
IgGmp_Lambs	OAR20_32709644.1	20	29869582	G	A	0.999323044	0.080409159	2	0.57938604	26.04150465	2.21E-06	yes	-0.24626383	-0.205816136	0
IgGmp_Lambs	oar3_OAR20_29884078	20	29884078	G	A	0.971838614	0.319169685	2	0.044134575	1.948413849	0.377491614	no	0.017928497	0.007949021	0
IgGmp_Lambs	oar3_OAR20_29886209	20	29886209	A	C	0.9735987	0.301140314	2	0.080282525	3.556321258	0.168948621	no	0	0.012961178	0.025594596
IgGmp_Lambs	oar3_OAR20_29895381	20	29895381	A	C	0.982669916	0.14776798	2	0.04515804	2.012843207	0.365524634	no	0	-0.004127344	0.032929876
IgGmp_Lambs	oar3_OAR20_29904269	20	29904269	A	G	0.97887896	0.285615491	2	0.24825777	11.07013397	0.003945944	no	0	-0.02853772	-0.031851346
IgGmp_Lambs	oar3_OAR20_29912733	20	29912733	C	A	0.982669916	0.14776798	2	0.04515804	2.012843207	0.365524634	no	-0.032929876	-0.037057221	0
IgGmp_Lambs	oar3_OAR20_29922696	20	29922696	G	A	0.968183049	0.440987275	2	0.157826261	6.998048128	0.030226869	no	0.031770278	0.011490463	0
IgGmp_Lambs	oar3_OAR20_29929214	20	29929214	C	A	0.975358787	0.276166019	2	0.15203406	6.801533124	0.033347697	no	0.021409716	-0.001057542	0
IgGmp_Lambs	oar3_OAR20_29932296	20	29932296	C	A	0.971703222	0.319074822	2	0.044134575	1.948413849	0.377491614	no	0.017928497	0.007949021	0
IgGmp_Lambs	oar3_OAR20_29941903	20	29941903	G	A	0.971703222	0.319074822	2	0.044134575	1.948413849	0.377491614	no	0.017928497	0.007949021	0
IgGmp_Lambs	oar3_OAR20_29942759	20	29942759	A	C	0.968860005	0.431805478	2	0.008682658	0.386152934	0.824418931	no	0	-0.001590727	-0.007755265
IgGmp_Lambs	oar3_OAR20_29944513	20	29944513	G	A	0.974275657	0.393135075	2	0.340307462	15.21075707	0.000497767	no	-0.050845037	-0.039172707	0
IgGmp_Lambs	oar3_OAR20_29944586	20	29944586	G	A	0.983482264	0.147852423	2	0.129646362	5.766309247	0.055957958	no	-0.062299173	-0.046846702	0
IgGmp_Lambs	OAR20_32868803.1	20	29946511	G	A	0.996886001	0.282357735	2	0.154002518	6.897981089	0.031777698	no	0.022648705	0.000158572	0
IgGmp_Lambs	oar3_OAR20_29946741	20	29946741	A	G	0.972109396	0.31908078	2	0.044435325	1.965721025	0.374239051	no	0	-0.010028578	-0.017970183
IgGmp_Lambs	oar3_OAR20_29948237	20	29948237	A	G	0.974952613	0.276350507	2	0.153031957	6.839092227	0.032727286	no	0	-0.022542457	-0.021493832
IgGmp_Lambs	oar3_OAR20_29961335	20	29961335	G	A	0.972109396	0.449791086	2	0.298166722	13.29155984	0.001299495	no	0.043124059	0.015701242	0
IgGmp_Lambs	oar3_OAR20_29962445	20	29962445	A	C	0.971026266	0.393614055	2	0.170547162	7.630404351	0.022033259	no	0	0.001030136	0.031752931
IgGmp_Lambs	oar3_OAR20_29978383	20	29978383	C	A	0.971026266	0.393614055	2	0.170547162	7.630404351	0.022033259	no	-0.031752931	-0.030722795	0
IgGmp_Lambs	OAR20_32896798.1	20	29980474	A	G	0.997021392	0.318441065	2	0.043594247	1.928374241	0.381293019	no	0	-0.009527006	-0.018272772
IgGmp_Lambs	oar3_OAR20_29996799	20	29996799	A	G	0.97143244	0.393797909	2	0.16066597	7.177603285	0.027631423	no	0	0.001124566	0.030815378
IgGmp_Lambs	oar3_OAR20_29999223	20	29999223	G	A	0.972244787	0.44972845	2	0.291314803	12.97280015	0.001524026	no	0.042643379	0.015736276	0
IgGmp_Lambs	oar3_OAR20_30004464	20	30004464	C	A	0.97143244	0.393797909	2	0.16066597	7.177603285	0.027631423	no	-0.030815378	-0.029690812	0
IgGmp_Lambs	oar3_OAR20_30015372	20	30015372	A	G	0.971974005	0.310349631	2	0.008089334	0.359093247	0.835648989	no	0	-0.004970057	-0.000701647
IgGmp_Lambs	oar3_OAR20_30016976	20	30016976	A	G	0.971974005	0.310349631	2	0.008089334	0.359093247	0.835648989	no	0	-0.004970057	-0.000701647
IgGmp_Lambs	oar3_OAR20_30025422	20	30025422	A	G	0.973869483	0.314611428	2	0.038399795	1.697207218	0.428012187	no	0	-0.009620732	-0.016283981
IgGmp_Lambs	oar3_OAR20_30025578	20	30025578	A	C	0.971838614	0.31032321	2	0.008089334	0.359093247	0.835648989	no	0	-0.004970057	-0.000701647
IgGmp_Lambs	s55381.1	20	30032459	G	A	0.968724614	0.46687631	2	0.043666139	1.93800959	0.379460491	no	-0.014890747	-0.002804428	0
IgGmp_Lambs	oar3_OAR20_30035691	20	30035691	A	G	0.968724614	0.46687631	2	0.043666139	1.93800959	0.379460491	no	0	0.012086319	0.014890747
IgGmp_Lambs	oar3_OAR20_30036608	20	30036608	A	G	0.983346872	0.147941622	2	0.129646362	5.766309247	0.055957958	no	0	0.015452471	0.062299173
IgGmp_Lambs	oar3_OAR20_30039093	20	30039093	G	A	0.972109396	0.314693593	2	0.042016607	1.851698428	0.396194822	no	0.016759849	0.006502794	0
IgGmp_Lambs	oar3_OAR20_30047123	20	30047123	A	G	0.983346872	0.147941622	2	0.129646362	5.766309247	0.055957958	no	0	0.015452471	0.062299173
IgGmp_Lambs	oar3_OAR20_30055808	20	30055808	G	A	0.968724614	0.315583508	2	0.046501653	2.043494367	0.359965465	no	0.017454901	0.006474934	0
IgGmp_Lambs	oar3_OAR20_30056411	20	30056411	A	G	0.968724614	0.315583508	2	0.046501653	2.043494367	0.359965465	no	0	-0.010979967	-0.017454901
IgGmp_Lambs	oar3_OAR20_30057119	20	30057119	G	A	0.968724614	0.315583508	2	0.046501653	2.043494367	0.359965465	no	0.017454901	0.006474934	0
IgGmp_Lambs	oar3_OAR20_30066135	20	30066135	A	C	0.983482264	0.147990088	2	0.129646362	5.766309247	0.055957958	no	0	0.015452471	0.062299173
IgGmp_Lambs	OAR20_32989505.1	20	30067765	A	C	0.999593826	0.155289178	2	0.137055769	6.096772724	0.047435406	no	0	0.016300102	0.06287372
IgGmp_Lambs	oar3_OAR20_30068715	20	30068715	A	G	0.983617655	0.148038541	2	0.129646362	5.766309247	0.055957958	no	0	0.015452471	0.062299173
IgGmp_Lambs	oar3_OAR20_30070373	20	30070373	A	G	0.964662876	0.529403509	2	0.091982336	4.064475728	0.131041939	no	0	-0.017823699	-0.004264175
IgGmp_Lambs	oar3_OAR20_30070917	20	30070917	A	G	0.983753046	0.14808698	2	0.129646362	5.766309247	0.055957958	no	0	0.015452471	0.062299173
IgGmp_Lambs	OAR20_33000988.1	20	30078501	G	A	0.999593826	0.155289178	2	0.137055769	6.096772724	0.047435406	no	-0.06287372	-0.046573618	0
IgGmp_Lambs	oar3_OAR20_30094537	20	30094537	C	A	0.982399133	0.148084344	2	0.130464848	5.810596686	0.054732459	no	-0.062460326	-0.046918741	0
IgGmp_Lambs	oar3_OAR20_30098816	20	30098816	A	G	0.9767127	0.206265595	2	0.224140904	9.943593648	0.006930684	no	0	0.016096208	0.060444024
IgGmp_Lambs	oar3_OAR20_30099669	20	30099669	A	G	0.979691308	0.204394693	2	0.227746595	10.11364227	0.006365763	no	0	0.016667093	0.060719957
IgGmp_Lambs	oar3_OAR20_30106046	20	30106046	A	G	0.979285134	0.149039126	2	0.13615859	6.04752116	0.048618042	no	0	0.016338932	0.062738559
IgGmp_Lambs	oar3_OAR20_30116087	20	30116087	G	A	0.984565394	0.110767327	2	0.18123227	8.022248675	0.018113019	no	-0.096140883	-0.077904232	0
IgGmp_Lambs	oar3_OAR20_30124354	20	30124354	A	G	0.970890875	0.360967787	2	0.41027341	18.03344901	0.000121363	no	0	0.022210434	0.056698358
IgGmp_Lambs	oar3_OAR20_30125652	20	30125652	A	G	0.994990523	0.037420057	2	0.03001582	1.337930381	0.512238373	no	0	0.002370173	0.200165728
IgGmp_Lambs	oar3_OAR20_30131399	20	30131399	A	G	0.979691308	0.204394693	2	0.227746595	10.11364227	0.006365763	no	0	0.016667093	0.060719957
IgGmp_Lambs	oar3_OAR20_30131434	20	30131434	G	A	0.979691308	0.204394693	2	0.227746595	10.11364227	0.006365763	no	-0.060719957	-0.044052864	0
IgGmp_Lambs	oar3_OAR20_30161419	20	30161419	G	A	0.969807744	0.401647354	2	0.393705128	17.37170461	0.000168959	no	-0.053402609	-0.028343393	0
IgGmp_Lambs	oar3_OAR20_30165880	20	30165880	G	A	0.977254265	0.243834857	2	0.240011151	10.68960178	0.004772901	no	-0.05701986	-0.044156684	0
IgGmp_Lambs	oar3_OAR20_30175228	20	30175228	G	A	0.977254265	0.243834857	2	0.240011151	10.68960178	0.004772901	no	-0.05701986	-0.044156684	0
IgGmp_Lambs	oar3_OAR20_30179463	20	30179463	A	G	0.977525047	0.243975069	2	0.240011151	10.68960178	0.004772901	no	0	0.012863176	0.05701986
IgGmp_Lambs	oar3_OAR20_30180333	20	30180333	A	G	0.979826699	0.204504629	2	0.227746595	10.11364227	0.006365763	no	0	0.016667093	0.060719957
IgGmp_Lambs	s38523.1	20	30184047	A	G	0.999593826	0.212718407	2	0.644770019	28.81822477	5.52E-07	yes	0	0.027113248	0.109354335
IgGmp_Lambs	oar3_OAR20_30184104	20	30184104	A	G	0.982669916	0.207701846	2	0.633888611	28.24036728	7.37E-07	yes	0	0.027945467	0.107723032
IgGmp_Lambs	oar3_OAR20_30184153	20	30184153	G	A	0.982669916	0.207701846	2	0.633888611	28.24036728	7.37E-07	yes	-0.107723032	-0.079777565	0
IgGmp_Lambs	oar3_OAR20_30191606	20	30191606	A	C	0.978066613	0.246746955	2	0.511461988	22.79731383	1.12E-05	no	0	0.028881845	0.079539879
IgGmp_Lambs	oar3_OAR20_30195764	20	30195764	A	G	0.978066613	0.246746955	2	0.511461988	22.79731383	1.12E-05	no	0	0.028881845	0.079539879
IgGmp_Lambs	oar3_OAR20_30206873	20	30206873	A	G	0.987544002	0.112009871	2	0.178133541	7.908405438	0.019173949	no	0	0.017610178	0.096123309
IgGmp_Lambs	oar3_OAR20_30207657	20	30207657	G	A	0.981451395	0.150641468	2	0.131352732	5.840341017	0.053924492	no	-0.062419056	-0.046782421	0
IgGmp_Lambs	OAR20_33133164.1	20	30217571	G	A	0.999729217	0.039477248	2	0.018397531	0.818855068	0.664030276	no	0.106799977	0.110278235	0
IgGmp_Lambs	oar3_OAR20_30222268	20	30222268	G	A	0.994178175	0.037314449	2	0.018397531	0.818855068	0.664030276	no	0.106799977	0.110278235	0
IgGmp_Lambs	oar3_OAR20_30226565	20	30226565	G	A	0.989168698	0.092389817	2	0.446547097	20.07472752	4.37E-05	no	-0.152336859	-0.112815003	0
IgGmp_Lambs	oar3_OAR20_30280294	20	30280294	G	A	0.9767127	0.278209038	2	0.177461446	7.948607816	0.018792378	no	0.025207678	0.001251063	0
IgGmp_Lambs	oar3_OAR20_30290255	20	30290255	G	A	0.994178175	0.037314449	2	0.018397531	0.818855068	0.664030276	no	0.106799977	0.110278235	0
IgGmp_Lambs	oar3_OAR20_30290960	20	30290960	G	A	0.978202004	0.249688581	2	0.50017168	22.25098257	1.47E-05	no	-0.073184491	-0.042179299	0
IgGmp_Lambs	oar3_OAR20_30295626	20	30295626	A	G	0.980232873	0.129143646	2	0.3436166	15.51200718	0.000428164	no	0	-0.039827623	-0.021200631
IgGmp_Lambs	oar3_OAR20_30304089	20	30304089	G	A	0.994178175	0.037314449	2	0.018397531	0.818855068	0.664030276	no	0.106799977	0.110278235	0
IgGmp_Lambs	oar3_OAR20_30305200	20	30305200	A	G	0.994178175	0.037314449	2	0.018397531	0.818855068	0.664030276	no	0	0.003478258	-0.106799977
IgGmp_Lambs	oar3_OAR20_30306505	20	30306505	G	A	0.994855131	0.03742515	2	0.03001582	1.337930381	0.512238373	no	-0.200165728	-0.197795555	0
IgGmp_Lambs	oar3_OAR20_30306616	20	30306616	A	C	0.988220959	0.128031237	2	0.335695524	15.11911348	0.000521106	no	0	-0.039420078	-0.020793033
IgGmp_Lambs	oar3_OAR20_30311939	20	30311939	C	A	0.994178175	0.037314449	2	0.018397531	0.818855068	0.664030276	no	0.106799977	0.110278235	0
IgGmp_Lambs	oar3_OAR20_30315622	20	30315622	C	A	0.994855131	0.03742515	2	0.03001582	1.337930381	0.512238373	no	-0.200165728	-0.197795555	0
IgGmp_Lambs	oar3_OAR20_30327336	20	30327336	A	G	0.990387219	0.075529733	2	0.002120314	0.094337263	0.953926522	no	0	0.002039888	0.016365215
IgGmp_Lambs	oar3_OAR20_30329087	20	30329087	C	A	0.994855131	0.03742515	2	0.03001582	1.337930381	0.512238373	no	-0.200165728	-0.197795555	0
IgGmp_Lambs	oar3_OAR20_30334015	20	30334015	G	A	0.974411048	0.45616229	2	0.33301106	14.9901362	0.000555819	no	-0.048434679	-0.032633696	0
IgGmp_Lambs	oar3_OAR20_30352801	20	30352801	G	A	0.981722177	0.207212798	2	0.189087065	8.440882351	0.014692161	no	0.030583694	0.005442419	0
IgGmp_Lambs	oar3_OAR20_30357920	20	30357920	A	G	0.988627132	0.128184059	2	0.335695524	15.11911348	0.000521106	no	0	-0.039420078	-0.020793033
IgGmp_Lambs	OAR20_33339130.1	20	30366429	A	G	0.999458435	0.377675427	2	0.418098252	18.82300713	8.18E-05	no	0	0.01036963	0.056426603
IgGmp_Lambs	oar3_OAR20_30367250	20	30367250	G	A	0.994990523	0.037420057	2	0.03001582	1.337930381	0.512238373	no	-0.200165728	-0.197795555	0
IgGmp_Lambs	oar3_OAR20_30388100	20	30388100	G	A	0.988627132	0.128184059	2	0.335695524	15.11911348	0.000521106	no	0.020793033	-0.018627045	0
IgGmp_Lambs	oar3_OAR20_30388432	20	30388432	G	A	0.988627132	0.128184059	2	0.335695524	15.11911348	0.000521106	no	0.020793033	-0.018627045	0
IgGmp_Lambs	oar3_OAR20_30389936	20	30389936	G	A	0.988627132	0.128184059	2	0.335695524	15.11911348	0.000521106	no	0.020793033	-0.018627045	0
IgGmp_Lambs	oar3_OAR20_30404026	20	30404026	C	A	0.988627132	0.128184059	2	0.335695524	15.11911348	0.000521106	no	0.020793033	-0.018627045	0
IgGmp_Lambs	oar3_OAR20_30408296	20	30408296	A	G	0.988627132	0.128184059	2	0.335695524	15.11911348	0.000521106	no	0	-0.039420078	-0.020793033
IgGmp_Lambs	OAR20_33384221.1	20	30410154	G	A	0.999323044	0.133315269	2	0.33822773	15.25758866	0.000486247	no	0.016239822	-0.02284465	0
IgGmp_Lambs	oar3_OAR20_30417368	20	30417368	C	A	0.988627132	0.128184059	2	0.335695524	15.11911348	0.000521106	no	0.020793033	-0.018627045	0
IgGmp_Lambs	oar3_OAR20_30419045	20	30419045	A	G	0.988627132	0.128184059	2	0.335695524	15.11911348	0.000521106	no	0	-0.039420078	-0.020793033
IgGmp_Lambs	oar3_OAR20_30431510	20	30431510	G	A	0.977254265	0.489332225	2	0.138983933	6.214186466	0.044730789	no	0.014807783	-0.009347801	0
IgGmp_Lambs	oar3_OAR20_30435229	20	30435229	G	A	0.977254265	0.489332225	2	0.138983933	6.214186466	0.044730789	no	0.014807783	-0.009347801	0
IgGmp_Lambs	OAR20_33411699.1	20	30436368	G	A	0.977254265	0.489332225	2	0.138983933	6.214186466	0.044730789	no	0.014807783	-0.009347801	0
IgGmp_Lambs	oar3_OAR20_30437533	20	30437533	A	G	0.994990523	0.037420057	2	0.03001582	1.337930381	0.512238373	no	0	0.002370173	0.200165728
IgGmp_Lambs	oar3_OAR20_30452689	20	30452689	A	G	0.9767127	0.489257	2	0.14537343	6.492397251	0.038921884	no	0	-0.024651411	-0.014910716
IgGmp_Lambs	oar3_OAR20_30454007	20	30454007	A	G	0.994990523	0.037420057	2	0.03001582	1.337930381	0.512238373	no	0	0.002370173	0.200165728
IgGmp_Lambs	oar3_OAR20_30455577	20	30455577	G	A	0.975223396	0.375329724	2	0.421861916	18.85571148	8.05E-05	no	-0.056924001	-0.04556258	0
IgGmp_Lambs	oar3_OAR20_30466943	20	30466943	G	A	0.971838614	0.429506826	2	0.323782713	14.41842968	0.000739738	no	0.047505773	0.024777293	0
IgGmp_Lambs	oar3_OAR20_30469790	20	30469790	A	C	0.988491741	0.092247637	2	0.440569887	19.73574447	5.18E-05	no	0	0.038969526	0.152388283
IgGmp_Lambs	oar3_OAR20_30472297	20	30472297	A	G	0.969672353	0.471586149	2	0.056769489	2.513429688	0.284587407	no	0	0.014183	0.016249304
IgGmp_Lambs	oar3_OAR20_30490548	20	30490548	G	A	0.974546439	0.294804112	2	0.04682097	2.06420792	0.356256622	no	0.021177703	0.013541201	0
IgGmp_Lambs	s60766.1	20	30501109	A	G	0.998375305	0.298887985	2	0.049891093	2.211237958	0.331005933	no	0	-0.008438974	-0.021595577
IgGmp_Lambs	oar3_OAR20_30503019	20	30503019	G	A	0.983346872	0.153311304	2	0.128087035	5.693173685	0.05804209	no	-0.046817947	-0.027945139	0
IgGmp_Lambs	oar3_OAR20_30511666	20	30511666	A	C	0.969536962	0.444351348	2	0.187654581	8.29762268	0.015783166	no	0	-0.019621601	-0.035731023
IgGmp_Lambs	oar3_OAR20_30514129	20	30514129	C	A	0.994313566	0.037309368	2	0.018062237	0.804540669	0.668799922	no	0.107019831	0.109861213	0
IgGmp_Lambs	oar3_OAR20_30519956	20	30519956	A	G	0.988491741	0.092247637	2	0.440569887	19.73574447	5.18E-05	no	0	0.038969526	0.152388283
IgGmp_Lambs	oar3_OAR20_30526492	20	30526492	C	A	0.983346872	0.153311304	2	0.128087035	5.693173685	0.05804209	no	-0.046817947	-0.027945139	0
IgGmp_Lambs	oar3_OAR20_30527568	20	30527568	A	G	0.975358787	0.296016102	2	0.046886976	2.0747297	0.354387316	no	0	-0.007998848	-0.020987174
IgGmp_Lambs	oar3_OAR20_30527618	20	30527618	C	A	0.983346872	0.153311304	2	0.128087035	5.693173685	0.05804209	no	-0.046817947	-0.027945139	0
IgGmp_Lambs	oar3_OAR20_30527662	20	30527662	A	G	0.983346872	0.153311304	2	0.128087035	5.693173685	0.05804209	no	0	0.018872807	0.046817947
IgGmp_Lambs	oar3_OAR20_30528973	20	30528973	G	A	0.978743569	0.249619588	2	0.542574679	24.07908269	5.91E-06	no	-0.079307198	-0.050124627	0
IgGmp_Lambs	oar3_OAR20_30534893	20	30534893	A	G	0.988762524	0.092290839	2	0.440569887	19.73574447	5.18E-05	no	0	0.038969526	0.152388283
IgGmp_Lambs	OAR20_33522555.1	20	30534971	A	G	1	0.202883834	2	0.047985848	2.141235004	0.342796774	no	0	-0.009649293	0.014391576
IgGmp_Lambs	oar3_OAR20_30544096	20	30544096	G	A	0.977525047	0.249722992	2	0.503250328	22.35501301	1.40E-05	no	-0.073180121	-0.041912524	0
IgGmp_Lambs	oar3_OAR20_30544255	20	30544255	A	G	0.976983482	0.249722838	2	0.503250328	22.35501301	1.40E-05	no	0	0.031267597	0.073180121
IgGmp_Lambs	oar3_OAR20_30545106	20	30545106	G	A	0.976983482	0.249722838	2	0.503250328	22.35501301	1.40E-05	no	-0.073180121	-0.041912524	0
IgGmp_Lambs	oar3_OAR20_30546251	20	30546251	A	C	0.976983482	0.249722838	2	0.503250328	22.35501301	1.40E-05	no	0	0.031267597	0.073180121
IgGmp_Lambs	oar3_OAR20_30546739	20	30546739	G	A	0.973734092	0.415531146	2	0.349273528	15.66020094	0.000397586	no	-0.050596193	-0.035307129	0
IgGmp_Lambs	oar3_OAR20_30548449	20	30548449	G	A	0.976983482	0.249722838	2	0.503250328	22.35501301	1.40E-05	no	-0.073180121	-0.041912524	0
IgGmp_Lambs	oar3_OAR20_30550686	20	30550686	C	A	0.982669916	0.197437311	2	0.015297747	0.679653462	0.711893661	no	-0.003154675	-0.010001413	0
IgGmp_Lambs	oar3_OAR20_30550720	20	30550720	C	G	0.985919307	0.114528976	2	0.172954494	7.67872901	0.021507265	no	0	0.019693625	0.084862851
IgGmp_Lambs	oar3_OAR20_30555130	20	30555130	A	C	0.984294611	0.130674003	2	0.289921988	12.95669348	0.001536349	no	0	0.034648419	0.050044272
IgGmp_Lambs	oar3_OAR20_30558008	20	30558008	G	A	0.988491741	0.092316121	2	0.440569887	19.73574447	5.18E-05	no	-0.152388283	-0.113418757	0
IgGmp_Lambs	oar3_OAR20_30558755	20	30558755	G	C	0.994178175	0.037314449	2	0.018062237	0.804540669	0.668799922	no	0.107019831	0.109861213	0
IgGmp_Lambs	oar3_OAR20_30558942	20	30558942	A	C	0.994178175	0.037314449	2	0.018062237	0.804540669	0.668799922	no	0	0.002841382	-0.107019831
IgGmp_Lambs	oar3_OAR20_30561648	20	30561648	A	G	0.994178175	0.037314449	2	0.018062237	0.804540669	0.668799922	no	0	0.002841382	-0.107019831
IgGmp_Lambs	oar3_OAR20_30562962	20	30562962	G	A	0.994178175	0.037314449	2	0.018062237	0.804540669	0.668799922	no	0.107019831	0.109861213	0
IgGmp_Lambs	s24094.1	20	30563533	A	G	0.999729217	0.039477248	2	0.018062237	0.804540669	0.668799922	no	0	0.002841382	-0.107019831
IgGmp_Lambs	oar3_OAR20_30567252	20	30567252	A	G	0.994178175	0.037314449	2	0.018062237	0.804540669	0.668799922	no	0	0.002841382	-0.107019831
IgGmp_Lambs	oar3_OAR20_30582386	20	30582386	G	A	0.971974005	0.402911269	2	0.405284435	17.92565187	0.000128084	no	-0.05377661	-0.02775336	0
IgGmp_Lambs	oar3_OAR20_30591874	20	30591874	A	G	0.971974005	0.402911269	2	0.405284435	17.92565187	0.000128084	no	0	0.02602325	0.05377661
IgGmp_Lambs	oar3_OAR20_30591889	20	30591889	C	G	0.988897915	0.092346659	2	0.449125967	20.18311783	4.14E-05	no	0	0.038318028	0.154456246
IgGmp_Lambs	oar3_OAR20_30613829	20	30613829	G	A	0.971974005	0.402911269	2	0.405284435	17.92565187	0.000128084	no	-0.05377661	-0.02775336	0
IgGmp_Lambs	oar3_OAR20_30627544	20	30627544	A	G	0.981586786	0.185034483	2	0.018252656	0.814553801	0.665459899	no	0	-0.003834173	0.014987883
IgGmp_Lambs	OAR20_33616292.1	20	30627981	A	G	0.999052261	0.191015043	2	0.015898421	0.709325046	0.701410113	no	0	-0.003897286	0.013247572
IgGmp_Lambs	oar3_OAR20_30641672	20	30641672	G	A	0.97251557	0.403104552	2	0.410272129	18.13224545	0.000115514	no	-0.053780685	-0.027124497	0
IgGmp_Lambs	OAR20_33633260.1	20	30645123	A	G	0.99891687	0.406072106	2	0.399783321	17.70596297	0.000142955	no	0	0.026166827	0.053179738
IgGmp_Lambs	oar3_OAR20_30651312	20	30651312	G	A	0.988627132	0.092371953	2	0.449074761	20.1884721	4.13E-05	no	-0.154376975	-0.116019916	0
IgGmp_Lambs	oar3_OAR20_30663465	20	30663465	A	G	0.98199296	0.18537157	2	0.018252656	0.814553801	0.665459899	no	0	-0.003834173	0.014987883
IgGmp_Lambs	oar3_OAR20_30665643	20	30665643	A	G	0.972109396	0.403133705	2	0.410395528	18.12705222	0.000115814	no	0	0.026667336	0.053781648
IgGmp_Lambs	oar3_OAR20_30668733	20	30668733	C	A	0.98199296	0.18537157	2	0.018252656	0.814553801	0.665459899	no	-0.014987883	-0.018822056	0
IgGmp_Lambs	oar3_OAR20_30669107	20	30669107	G	A	0.98199296	0.18537157	2	0.018252656	0.814553801	0.665459899	no	-0.014987883	-0.018822056	0
IgGmp_Lambs	oar3_OAR20_30675164	20	30675164	G	A	0.98199296	0.18537157	2	0.018252656	0.814553801	0.665459899	no	-0.014987883	-0.018822056	0
IgGmp_Lambs	oar3_OAR20_30690608	20	30690608	A	G	0.98199296	0.18537157	2	0.018252656	0.814553801	0.665459899	no	0	-0.003834173	0.014987883
IgGmp_Lambs	OAR20_33691464.1	20	30696603	G	A	0.999052261	0.191015043	2	0.015898421	0.709325046	0.701410113	no	-0.013247572	-0.017144858	0
IgGmp_Lambs	oar3_OAR20_30704132	20	30704132	G	A	0.986325481	0.114824983	2	0.183933897	8.151334374	0.016980881	no	-0.085361625	-0.064376001	0
IgGmp_Lambs	oar3_OAR20_30704553	20	30704553	A	G	0.971567831	0.403219064	2	0.41080354	18.12805633	0.000115756	no	0	0.02670987	0.053772242
IgGmp_Lambs	oar3_OAR20_30706235	20	30706235	A	G	0.971026266	0.403374233	2	0.414215892	18.31617842	0.000105364	no	0	0.02680761	0.054082613
IgGmp_Lambs	oar3_OAR20_30710858	20	30710858	A	G	0.981045221	0.185136627	2	0.018252656	0.814553801	0.665459899	no	0	-0.003834173	0.014987883
IgGmp_Lambs	oar3_OAR20_30719782	20	30719782	G	A	0.981045221	0.185136627	2	0.018252656	0.814553801	0.665459899	no	-0.014987883	-0.018822056	0
IgGmp_Lambs	oar3_OAR20_30721981	20	30721981	G	A	0.969401571	0.403910615	2	0.413919674	18.29276879	0.000106605	no	-0.054089939	-0.027292288	0
IgGmp_Lambs	oar3_OAR20_30727762	20	30727762	G	A	0.979826699	0.185366865	2	0.018252656	0.814553801	0.665459899	no	-0.014987883	-0.018822056	0
IgGmp_Lambs	oar3_OAR20_30728987	20	30728987	G	C	0.968724614	0.417679944	2	0.015653757	0.693364622	0.707029908	no	-0.006673068	-0.009175861	0
IgGmp_Lambs	oar3_OAR20_30736831	20	30736831	A	G	0.986460872	0.092574801	2	0.450635913	20.2408404	4.02E-05	no	0	0.038487573	0.154368299
IgGmp_Lambs	oar3_OAR20_30745928	20	30745928	G	A	0.972921744	0.28200668	2	0.190120492	8.461524076	0.014541305	no	-0.045581962	-0.03073458	0
IgGmp_Lambs	oar3_OAR20_30749621	20	30749621	G	A	0.97143244	0.305226481	2	0.0807493	3.589489172	0.166169889	no	-0.024382451	-0.010682393	0
IgGmp_Lambs	oar3_OAR20_30771354	20	30771354	A	G	0.973192526	0.388912076	2	0.132237744	5.907155314	0.052152787	no	0	-0.018170919	0.001637796
IgGmp_Lambs	oar3_OAR20_30774866	20	30774866	G	A	0.973192526	0.388912076	2	0.132237744	5.907155314	0.052152787	no	-0.001637796	-0.019808716	0
IgGmp_Lambs	oar3_OAR20_30777571	20	30777571	G	A	0.979014351	0.185382381	2	0.018252656	0.814553801	0.665459899	no	-0.014987883	-0.018822056	0
IgGmp_Lambs	oar3_OAR20_30781844	20	30781844	G	A	0.986596263	0.092630712	2	0.450635913	20.2408404	4.02E-05	no	-0.154368299	-0.115880726	0
IgGmp_Lambs	oar3_OAR20_30798913	20	30798913	A	G	0.987814785	0.075589364	2	0.002336706	0.104326642	0.949173834	no	0	0.002282807	0.016893305
IgGmp_Lambs	oar3_OAR20_30800533	20	30800533	A	G	0.986731654	0.092618002	2	0.448821015	20.18336511	4.14E-05	no	0	0.038406989	0.154238017
IgGmp_Lambs	oar3_OAR20_30817877	20	30817877	A	G	0.979826699	0.223089678	2	0.033019791	1.471756338	0.479084557	no	0	-0.006073914	0.014204654
IgGmp_Lambs	oar3_OAR20_30823406	20	30823406	G	A	0.986731654	0.092618002	2	0.448821015	20.18336511	4.14E-05	no	-0.154238017	-0.115831028	0
IgGmp_Lambs	oar3_OAR20_30841209	20	30841209	G	A	0.986325481	0.127453672	2	0.341235259	15.36303934	0.000461273	no	0.031676806	-0.008032424	0
IgGmp_Lambs	oar3_OAR20_30852615	20	30852615	A	G	0.973869483	0.388850271	2	0.141030817	6.292982454	0.043002749	no	0	-0.018878867	0.001334895
IgGmp_Lambs	oar3_OAR20_30855312	20	30855312	A	G	0.986460872	0.092506176	2	0.456249303	20.511966	3.51E-05	no	0	0.038976205	0.154584851
IgGmp_Lambs	oar3_OAR20_30856970	20	30856970	A	G	0.973869483	0.388850271	2	0.141030817	6.292982454	0.043002749	no	0	-0.018878867	0.001334895
IgGmp_Lambs	oar3_OAR20_30866511	20	30866511	G	A	0.986460872	0.092506176	2	0.456249303	20.511966	3.51E-05	no	-0.154584851	-0.115608647	0
IgGmp_Lambs	oar3_OAR20_30867294	20	30867294	A	G	0.976577308	0.255441564	2	0.229692643	10.30967541	0.005771417	no	0	0.004776936	0.053365899
IgGmp_Lambs	OAR20_33937377_X.1	20	30868305	A	G	0.999458435	0.096383094	2	0.429203932	19.30770485	6.42E-05	no	0	0.036632632	0.154472145
IgGmp_Lambs	oar3_OAR20_30876754	20	30876754	G	A	0.979285134	0.210770082	2	0.68404743	30.45548184	2.44E-07	yes	-0.10415264	-0.072138017	0
IgGmp_Lambs	oar3_OAR20_30879332	20	30879332	G	A	0.984294611	0.16650619	2	0.240340926	10.77291294	0.004578168	no	0.032837696	0.002555649	0
IgGmp_Lambs	oar3_OAR20_30887110	20	30887110	A	G	0.991334958	0.037353182	2	0.018382014	0.820627825	0.663441955	no	0	0.003469628	-0.106827443
IgGmp_Lambs	oar3_OAR20_30890950	20	30890950	C	A	0.973869483	0.381412484	2	0.094638998	4.199462169	0.122489363	no	-0.027545054	-0.019706547	0
IgGmp_Lambs	oar3_OAR20_30893774	20	30893774	A	G	0.973192526	0.451099054	2	0.123637146	5.522331159	0.06321804	no	0	-0.022301988	-0.014913421
IgGmp_Lambs	OAR20_33975301.1	20	30904122	A	C	0.999052261	0.172110042	2	0.24281345	10.91668312	0.004260616	no	0	-0.030408897	-0.029819324
IgGmp_Lambs	oar3_OAR20_30906405	20	30906405	G	A	0.9735987	0.374426366	2	0.45498352	20.45816584	3.61E-05	no	-0.058406658	-0.048031996	0
IgGmp_Lambs	oar3_OAR20_30909735	20	30909735	A	G	0.983888438	0.166368515	2	0.255602747	11.53708437	0.003124309	no	0	-0.031363962	-0.031974621
IgGmp_Lambs	oar3_OAR20_30910106	20	30910106	G	A	0.983888438	0.166368515	2	0.255602747	11.53708437	0.003124309	no	0.031974621	0.000610659	0
IgGmp_Lambs	oar3_OAR20_30915441	20	30915441	G	A	0.969266179	0.437840481	2	0.036044955	1.603648233	0.448510083	no	-0.015697412	-0.00698631	0
IgGmp_Lambs	oar3_OAR20_30919634	20	30919634	G	A	0.971838614	0.309835609	2	0.014463811	0.645082921	0.724305901	no	0.011699341	0.00776131	0
IgGmp_Lambs	oar3_OAR20_30926633	20	30926633	G	A	0.982263742	0.158993797	2	0.078899607	3.508769374	0.173013667	no	-0.019659328	-0.033870542	0
IgGmp_Lambs	oar3_OAR20_30927174	20	30927174	A	G	0.977525047	0.242036011	2	0.057141371	2.577523512	0.275611847	no	0	-0.012828968	0.003417451
IgGmp_Lambs	oar3_OAR20_30929199	20	30929199	A	G	0.973192526	0.281997774	2	0.033254235	1.496909755	0.473096981	no	0	-0.010178845	-0.001480905
IgGmp_Lambs	oar3_OAR20_30936620	20	30936620	A	G	0.972244787	0.453488372	2	0.11625455	5.210251827	0.073893832	no	0	-0.021672919	-0.014934159
IgGmp_Lambs	OAR20_34014200.1	20	30940308	C	A	0.998646087	0.303348698	2	0.051730968	2.296009922	0.317269103	no	0.021047978	0.011384572	0
IgGmp_Lambs	oar3_OAR20_30941957	20	30941957	G	A	0.969536962	0.420402178	2	0.089139754	3.983954457	0.136425414	no	-0.02559339	-0.013994217	0
IgGmp_Lambs	oar3_OAR20_30946495	20	30946495	A	G	0.967912266	0.429710449	2	0.042593156	1.894026235	0.3878979	no	0	0.011302701	0.014682933
IgGmp_Lambs	oar3_OAR20_30949053	20	30949053	G	A	0.972921744	0.316170331	2	0.080682201	3.589810538	0.16614319	no	-0.027654617	-0.023326943	0
IgGmp_Lambs	OAR20_34026579.1	20	30954771	G	A	0.998646087	0.43146692	2	0.030053485	1.337582849	0.51232739	no	-0.012636935	-0.003372052	0
IgGmp_Lambs	oar3_OAR20_30956461	20	30956461	A	C	0.968183049	0.429590267	2	0.036357	1.607553813	0.447635092	no	0	0.010303527	0.013793424
IgGmp_Lambs	oar3_OAR20_30973164	20	30973164	A	G	0.974140265	0.261084086	2	0.010750128	0.477997787	0.787415754	no	0	-0.00186219	0.009370395
IgGmp_Lambs	oar3_OAR20_30974357	20	30974357	G	A	0.968724614	0.401607268	2	0.233620893	10.41156731	0.005484751	no	0.037696018	0.012655152	0
IgGmp_Lambs	oar3_OAR20_30975929	20	30975929	G	A	0.976577308	0.288922778	2	0.351992924	15.80289509	0.000370207	no	0.026229548	-0.008869561	0
IgGmp_Lambs	oar3_OAR20_30987185	20	30987185	A	G	0.976848091	0.236382536	2	0.234680252	10.60189918	0.004986856	no	0	-0.027809081	-0.032623067
IgGmp_Lambs	oar3_OAR20_30992866	20	30992866	A	G	0.982805307	0.131147541	2	0.308689704	13.85278295	0.000981536	no	0	0.035586073	0.054172527
IgGmp_Lambs	oar3_OAR20_31001738	20	31001738	G	A	0.973463309	0.263143255	2	0.080075058	3.54788362	0.16966289	no	-0.026972322	-0.014410457	0
IgGmp_Lambs	oar3_OAR20_31016820	20	31016820	G	A	0.987814785	0.126302083	2	0.384474626	17.36783264	0.000169287	no	0.007251647	-0.034772377	0
IgGmp_Lambs	oar3_OAR20_31016966	20	31016966	G	A	0.987814785	0.126302083	2	0.384474626	17.36783264	0.000169287	no	0.007251647	-0.034772377	0
IgGmp_Lambs	oar3_OAR20_31017470	20	31017470	A	C	0.984294611	0.107290234	2	0.015349556	0.685330996	0.709875627	no	0	-0.007149355	0.012409716
IgGmp_Lambs	OAR20_34108709.1	20	31017527	A	G	0.99891687	0.437313635	2	0.038083018	1.701366976	0.427122899	no	0	0.010901758	0.014332768
IgGmp_Lambs	oar3_OAR20_31017872	20	31017872	G	A	0.984294611	0.107290234	2	0.015349556	0.685330996	0.709875627	no	-0.012409716	-0.019559071	0
IgGmp_Lambs	oar3_OAR20_31018512	20	31018512	G	A	0.970078527	0.436775994	2	0.038081103	1.68888343	0.429797241	no	-0.014353772	-0.003401155	0
IgGmp_Lambs	oar3_OAR20_31031372	20	31031372	G	A	0.992147306	0.037459061	2	0.018449304	0.824985976	0.661997839	no	0.106674002	0.11033857	0
IgGmp_Lambs	oar3_OAR20_31033856	20	31033856	A	G	0.975358787	0.254511383	2	0.207479847	9.251782649	0.009794921	no	0	0.004342558	0.050952943
IgGmp_Lambs	oar3_OAR20_31035019	20	31035019	C	A	0.976983482	0.191172395	2	0.148348434	6.621248774	0.036493381	no	-0.047401472	-0.028774717	0
IgGmp_Lambs	oar3_OAR20_31069620	20	31069620	A	G	0.983888438	0.107128113	2	0.014381736	0.641520035	0.725597361	no	0	-0.006869317	0.012279453
IgGmp_Lambs	oar3_OAR20_31079140	20	31079140	G	A	0.975629569	0.191090758	2	0.156482015	6.938057546	0.031147267	no	-0.048136589	-0.028857579	0
IgGmp_Lambs	oar3_OAR20_31094122	20	31094122	C	A	0.980097482	0.158101948	2	0.082687733	3.652701639	0.161000015	no	-0.019187319	-0.034050295	0
IgGmp_Lambs	oar3_OAR20_31096501	20	31096501	C	A	0.971974005	0.386613735	2	0.171113805	7.620862192	0.022138633	no	-0.002070308	-0.022706805	0
IgGmp_Lambs	oar3_OAR20_31102731	20	31102731	A	G	0.971567831	0.298634337	2	0.046352351	2.037392121	0.361065441	no	0	-0.00807011	-0.020647385
IgGmp_Lambs	oar3_OAR20_31111999	20	31111999	A	G	0.988220959	0.075626798	2	0.002279607	0.101897231	0.950327502	no	0	0.002178985	0.016864885
IgGmp_Lambs	oar3_OAR20_31112471	20	31112471	A	G	0.969401571	0.453840782	2	0.087940869	3.872168255	0.144267779	no	0	0.005272168	0.024006429
IgGmp_Lambs	oar3_OAR20_31112708	20	31112708	A	G	0.969401571	0.453840782	2	0.087940869	3.872168255	0.144267779	no	0	0.005272168	0.024006429
IgGmp_Lambs	oar3_OAR20_31112842	20	31112842	C	A	0.971567831	0.298634337	2	0.046352351	2.037392121	0.361065441	no	0.020647385	0.012577275	0
IgGmp_Lambs	oar3_OAR20_31115961	20	31115961	G	A	0.969536962	0.453777405	2	0.087940869	3.872168255	0.144267779	no	-0.024006429	-0.018734261	0
IgGmp_Lambs	oar3_OAR20_31125440	20	31125440	G	A	0.97996209	0.157985631	2	0.078792701	3.483574374	0.175206993	no	-0.018900799	-0.033390706	0
IgGmp_Lambs	oar3_OAR20_31126553	20	31126553	A	G	0.984565394	0.112555006	2	0.253093727	11.223181	0.003655251	no	0	0.021714015	0.110286071
IgGmp_Lambs	oar3_OAR20_31138235	20	31138235	A	G	0.984565394	0.112555006	2	0.253093727	11.223181	0.003655251	no	0	0.021714015	0.110286071
IgGmp_Lambs	s38293.1	20	31146251	A	G	0.998375305	0.306346623	2	0.015083195	0.672166613	0.714563576	no	0	-0.002212377	0.009325262
IgGmp_Lambs	oar3_OAR20_31146787	20	31146787	A	G	0.973192526	0.301683361	2	0.011050291	0.489062704	0.783071437	no	0	-0.002136721	0.007740188
IgGmp_Lambs	oar3_OAR20_31148190	20	31148190	A	C	0.977118874	0.222599418	2	0.066990385	2.989450065	0.224310274	no	0	-0.007065917	0.023395154
IgGmp_Lambs	oar3_OAR20_31149477	20	31149477	A	G	0.969807744	0.302666481	2	0.010811724	0.477955103	0.787432559	no	0	-0.002405074	0.00727201
IgGmp_Lambs	oar3_OAR20_31166381	20	31166381	G	A	0.977389656	0.222399224	2	0.066533329	2.971139567	0.22637332	no	-0.023543762	-0.030459469	0
IgGmp_Lambs	oar3_OAR20_31171129	20	31171129	A	G	0.96723531	0.443659015	2	0.077537821	3.397498962	0.182912116	no	0	-0.008899433	-0.023343256
IgGmp_Lambs	oar3_OAR20_31175166	20	31175166	C	A	0.974275657	0.354571984	2	0.041346605	1.841963244	0.398128038	no	-0.005844238	-0.01426464	0
IgGmp_Lambs	oar3_OAR20_31181151	20	31181151	A	G	0.967641484	0.443822583	2	0.078015239	3.431985668	0.179785135	no	0	-0.008802908	-0.023421466
IgGmp_Lambs	s02808.1	20	31182976	A	G	0.99891687	0.3583627	2	0.05259718	2.345458222	0.30952107	no	0	-0.009531769	0.006385286
IgGmp_Lambs	oar3_OAR20_31189069	20	31189069	A	G	0.965746006	0.452264124	2	0.154869993	6.911700344	0.031560461	no	0	-0.025072979	-0.016194807
IgGmp_Lambs	oar3_OAR20_31194324	20	31194324	A	G	0.962361224	0.468415869	2	0.374459804	16.77385751	0.000227826	no	0	0.018594842	0.051525692
IgGmp_Lambs	oar3_OAR20_31195580	20	31195580	A	G	0.969130788	0.268021794	2	0.057834069	2.544377028	0.28021769	no	0	-0.008214347	-0.024860328
IgGmp_Lambs	oar3_OAR20_31209812	20	31209812	G	A	0.979149743	0.167311947	2	0.020601906	0.919357048	0.631486621	no	-0.014521585	-0.019728461	0
IgGmp_Lambs	oar3_OAR20_31216179	20	31216179	G	A	0.972244787	0.392911851	2	0.035646986	1.588756233	0.451862153	no	-0.004133077	-0.012176984	0
IgGmp_Lambs	oar3_OAR20_31217654	20	31217654	G	A	0.98943948	0.038451013	2	0.029854361	1.332357758	0.513667619	no	-0.200007704	-0.19810975	0
IgGmp_Lambs	OAR20_34312897.1	20	31218336	A	G	0.999323044	0.227204986	2	0.24555383	10.96998338	0.00414857	no	0	0.009556952	0.063321965
IgGmp_Lambs	oar3_OAR20_31222038	20	31222038	A	C	0.978066613	0.222799003	2	0.237327291	10.6039147	0.004981833	no	0	0.009881047	0.062012428
IgGmp_Lambs	oar3_OAR20_31224588	20	31224588	A	C	0.972380179	0.393135617	2	0.035646986	1.588756233	0.451862153	no	0	-0.008043907	0.004133077
IgGmp_Lambs	oar3_OAR20_31233407	20	31233407	A	C	0.981857568	0.163816878	2	0.259684338	11.67575348	0.002915025	no	0	-0.032250745	-0.020340594
IgGmp_Lambs	oar3_OAR20_31238000	20	31238000	A	G	0.985106959	0.124106652	2	0.388020174	17.54585977	0.000154869	no	0	-0.042465449	-0.007556865
IgGmp_Lambs	oar3_OAR20_31239952	20	31239952	A	G	0.969130788	0.163034367	2	0.175249923	7.749009481	0.020764619	no	0	0.019277055	0.063729247
IgGmp_Lambs	oar3_OAR20_31241684	20	31241684	C	A	0.959247224	0.472265349	2	0.371384729	16.60861163	0.000247449	no	-0.05097422	-0.03373732	0
IgGmp_Lambs	oar3_OAR20_31249090	20	31249090	A	G	0.989981045	0.038771882	2	0.029831738	1.332836858	0.513544584	no	0	0.001626775	0.200031237
IgGmp_Lambs	oar3_OAR20_31249203	20	31249203	A	G	0.97887896	0.167496542	2	0.022128687	0.989828969	0.609623037	no	0	-0.005714656	0.014335979
IgGmp_Lambs	oar3_OAR20_31250385	20	31250385	G	A	0.973192526	0.354897051	2	0.050839063	2.262989641	0.32255074	no	-0.005578265	-0.015300165	0
IgGmp_Lambs	oar3_OAR20_31253268	20	31253268	A	G	0.967641484	0.437666154	2	0.065208642	2.886547071	0.236153435	no	0	-0.007388189	0.010451493
IgGmp_Lambs	oar3_OAR20_31261285	20	31261285	G	A	0.981857568	0.164023718	2	0.257256859	11.59294927	0.003038247	no	0.020237654	-0.011861877	0
IgGmp_Lambs	oar3_OAR20_31261451	20	31261451	A	C	0.9767127	0.158372609	2	0.078996903	3.50248566	0.173558106	no	0	-0.014365251	0.019547928
IgGmp_Lambs	oar3_OAR20_31274529	20	31274529	A	G	0.959518007	0.438478905	2	0.108127035	4.805532835	0.090467336	no	0	-0.020799026	-0.015660438
IgGmp_Lambs	OAR20_34374018.1	20	31276780	A	G	0.99891687	0.399227433	2	0.060089163	2.680152881	0.261825654	no	0	-0.010973407	0.004130603
IgGmp_Lambs	oar3_OAR20_31277798	20	31277798	A	G	0.958299486	0.393896581	2	0.097003041	4.289514746	0.117096444	no	0	0.008986179	0.028216781
IgGmp_Lambs	oar3_OAR20_31283474	20	31283474	A	G	0.989710263	0.03871409	2	0.029831738	1.332836858	0.513544584	no	0	0.001626775	0.200031237
IgGmp_Lambs	oar3_OAR20_31293163	20	31293163	G	A	0.971838614	0.287196991	2	0.365307242	16.4092302	0.000273389	no	0.024726075	-0.011199884	0
IgGmp_Lambs	oar3_OAR20_31297674	20	31297674	A	G	0.976441917	0.134844703	2	0.36180584	16.33003194	0.000284432	no	0	0.024285238	0.113610124
IgGmp_Lambs	oar3_OAR20_31300943	20	31300943	A	G	0.971838614	0.287196991	2	0.365307242	16.4092302	0.000273389	no	0	-0.03592596	-0.024726075
IgGmp_Lambs	oar3_OAR20_31326816	20	31326816	A	G	0.98415922	0.076970697	2	0.001696927	0.0756916	0.962861403	no	0	0.001001635	0.015684401
IgGmp_Lambs	oar3_OAR20_31332953	20	31332953	A	G	0.971974005	0.198008079	2	0.029880305	1.323427966	0.515966219	no	0	-0.009553498	0.004743769
IgGmp_Lambs	oar3_OAR20_31333329	20	31333329	A	G	0.959247224	0.49654199	2	0.045523259	2.025170093	0.363278672	no	0	-0.006253056	-0.017214119
IgGmp_Lambs	OAR20_34436224.1	20	31339100	A	G	0.999187652	0.260162602	2	0.186914569	8.440333743	0.014696192	no	0	-0.023862702	-0.032598122
IgGmp_Lambs	oar3_OAR20_31341114	20	31341114	G	A	0.976441917	0.254714365	2	0.192357708	8.710865372	0.012836884	no	0.034049376	0.00996823	0
IgGmp_Lambs	oar3_OAR20_31342312	20	31342312	C	A	0.966829136	0.419689119	2	0.219530163	9.815832114	0.007387868	no	0.036951536	0.012693392	0
IgGmp_Lambs	oar3_OAR20_31356628	20	31356628	G	A	0.987544002	0.038799013	2	0.029332101	1.311840043	0.518964384	no	-0.198428757	-0.19769459	0
IgGmp_Lambs	oar3_OAR20_31356901	20	31356901	A	G	0.974411048	0.254967348	2	0.197097437	8.92792229	0.011516654	no	0	-0.024353238	-0.034520601
IgGmp_Lambs	oar3_OAR20_31369005	20	31369005	A	G	0.968589223	0.198560246	2	0.029443723	1.307839644	0.520003456	no	0	-0.009561159	0.004388343
IgGmp_Lambs	oar3_OAR20_31382299	20	31382299	G	A	0.963308963	0.308011244	2	0.110652471	4.932717613	0.08489341	no	-0.033380217	-0.025330315	0
IgGmp_Lambs	oar3_OAR20_31385739	20	31385739	G	A	0.960465746	0.482802368	2	0.071225354	3.166379436	0.205319142	no	-0.020839318	-0.006597844	0
IgGmp_Lambs	DU183112_480.1	20	31388950	A	G	0.999052261	0.270836157	2	0.164378197	7.324962335	0.025668745	no	0	0.006166827	0.043495639
IgGmp_Lambs	oar3_OAR20_31390102	20	31390102	A	G	0.967370701	0.267809657	2	0.169398624	7.519061414	0.02329467	no	0	0.006660522	0.044484498
IgGmp_Lambs	oar3_OAR20_31397643	20	31397643	G	A	0.974004874	0.255212677	2	0.197097437	8.92792229	0.011516654	no	0.034520601	0.010167363	0
IgGmp_Lambs	oar3_OAR20_31399813	20	31399813	A	G	0.974546439	0.255001389	2	0.197097437	8.92792229	0.011516654	no	0	-0.024353238	-0.034520601
IgGmp_Lambs	oar3_OAR20_31400787	20	31400787	A	G	0.974546439	0.255001389	2	0.197097437	8.92792229	0.011516654	no	0	-0.024353238	-0.034520601
IgGmp_Lambs	s70819.1	20	31403422	A	G	0.999187652	0.26104336	2	0.198558758	8.974799674	0.011249857	no	0	-0.024346725	-0.034409588
IgGmp_Lambs	oar3_OAR20_31411120	20	31411120	C	A	0.977931221	0.126747889	2	0.023191176	1.037422781	0.595287146	no	-0.017886095	-0.024914952	0
IgGmp_Lambs	oar3_OAR20_31416241	20	31416241	A	C	0.96723531	0.267777156	2	0.169782715	7.541854557	0.023030698	no	0	0.006481531	0.044521482
IgGmp_Lambs	oar3_OAR20_31417745	20	31417745	G	A	0.980232873	0.124516575	2	0.384807994	17.42595459	0.000164438	no	0.007996572	-0.034454781	0
IgGmp_Lambs	oar3_OAR20_31420286	20	31420286	G	A	0.980232873	0.124516575	2	0.384807994	17.42595459	0.000164438	no	0.007996572	-0.034454781	0
IgGmp_Lambs	oar3_OAR20_31430256	20	31430256	A	G	0.967099919	0.253814924	2	0.1063671	4.718781114	0.094477784	no	0	0.011310984	0.03654752
IgGmp_Lambs	oar3_OAR20_31430448	20	31430448	G	A	0.967641484	0.253952707	2	0.106779558	4.733507881	0.093784663	no	-0.036547826	-0.02513271	0
IgGmp_Lambs	oar3_OAR20_31439074	20	31439074	G	A	0.973192526	0.139398998	2	0.041138369	1.829795275	0.400557626	no	-0.025817868	-0.033673103	0
IgGmp_Lambs	oar3_OAR20_31451253	20	31451253	A	G	0.96195505	0.310485574	2	0.189532246	8.492066145	0.014320931	no	0	-0.025282806	-0.025327756
IgGmp_Lambs	OAR20_34559507.1	20	31452318	A	G	0.999323044	0.128031432	2	0.237652854	10.5171733	0.005202653	no	0	0.022900112	0.089727569
IgGmp_Lambs	oar3_OAR20_31457055	20	31457055	A	G	0.962225833	0.399887435	2	0.066368964	2.963455679	0.227244707	no	0	-0.013497775	-0.000258086
IgGmp_Lambs	oar3_OAR20_31457215	20	31457215	A	C	0.966829136	0.26950007	2	0.239793355	10.75046641	0.004629839	no	0	-0.028955092	-0.02169041
IgGmp_Lambs	oar3_OAR20_31472045	20	31472045	G	A	0.97034931	0.270196735	2	0.00399993	0.177895329	0.914893454	no	0.00216745	-0.001540853	0
IgGmp_Lambs	oar3_OAR20_31475196	20	31475196	A	G	0.97034931	0.270196735	2	0.00399993	0.177895329	0.914893454	no	0	-0.003708303	-0.00216745
IgGmp_Lambs	OAR20_34585941.1	20	31478739	A	G	0.999052261	0.275714867	2	0.008768966	0.39130683	0.822297181	no	0	-0.005365224	-0.001652971
IgGmp_Lambs	oar3_OAR20_31487260	20	31487260	A	G	0.976983482	0.12506929	2	0.39270794	17.78435174	0.00013746	no	0	-0.042858	-0.008399217
IgGmp_Lambs	oar3_OAR20_31496460	20	31496460	A	G	0.857568373	0.291995579	2	0.1086841	4.529062307	0.103878726	no	0	0.003039199	0.034126998
IgGmp_Lambs	oar3_OAR20_31505825	20	31505825	G	A	0.967776875	0.256295467	2	0.201977197	9.138447925	0.010366001	no	0.035108169	0.010451611	0
IgGmp_Lambs	oar3_OAR20_31521433	20	31521433	G	A	0.975358787	0.125208218	2	0.39445496	17.85400532	0.000132755	no	0.00846016	-0.034512032	0
IgGmp_Lambs	oar3_OAR20_31522848	20	31522848	A	C	0.976983482	0.12506929	2	0.398082161	18.00299486	0.000123225	no	0	-0.043091595	-0.008177879
IgGmp_Lambs	OAR20_34633005.1	20	31532946	A	G	0.999458435	0.131874831	2	0.415871949	18.82230115	8.18E-05	no	0	-0.042859321	-0.003578091
IgGmp_Lambs	oar3_OAR20_31545991	20	31545991	C	A	0.969943136	0.257049135	2	0.213809809	9.678932209	0.007911277	no	0.036559023	0.011401946	0
IgGmp_Lambs	OAR20_34666028.1	20	31559543	G	A	0.999187652	0.265243902	2	0.22936133	10.38356679	0.005562079	no	0.036346982	0.010066447	0
IgGmp_Lambs	oar3_OAR20_31571255	20	31571255	G	A	0.970484701	0.257254464	2	0.216058186	9.781971691	0.007514011	no	0.03654929	0.011233482	0
IgGmp_Lambs	oar3_OAR20_31585538	20	31585538	G	A	0.861900894	0.420043984	2	0.061205815	2.600856232	0.272415143	no	0.017146457	0.001961873	0
IgGmp_Lambs	oar3_OAR20_31590131	20	31590131	G	A	0.974952613	0.259061241	2	0.22189685	10.05728998	0.006547677	no	0.037206869	0.01165496	0
IgGmp_Lambs	oar3_OAR20_31590431	20	31590431	A	G	0.974952613	0.259061241	2	0.22189685	10.05728998	0.006547677	no	0	-0.025551909	-0.037206869
IgGmp_Lambs	oar3_OAR20_31594678	20	31594678	A	G	0.971026266	0.176938093	2	0.006012996	0.26689516	0.875073339	no	0	-0.003835547	0.005093863
IgGmp_Lambs	oar3_OAR20_31602433	20	31602433	A	G	0.866368806	0.420612596	2	0.059393301	2.525928908	0.282814392	no	0	-0.013884585	-0.019153686
IgGmp_Lambs	oar3_OAR20_31609569	20	31609569	A	G	0.866368806	0.420612596	2	0.059393301	2.525928908	0.282814392	no	0	-0.013884585	-0.019153686
IgGmp_Lambs	oar3_OAR20_31613327	20	31613327	A	G	0.866368806	0.420612596	2	0.059393301	2.525928908	0.282814392	no	0	-0.013884585	-0.019153686
IgGmp_Lambs	oar3_OAR20_31618854	20	31618854	G	A	0.866368806	0.420612596	2	0.059393301	2.525928908	0.282814392	no	0.019153686	0.005269102	0
IgGmp_Lambs	oar3_OAR20_31631113	20	31631113	G	A	0.867722719	0.277188329	2	0.062781887	2.655511051	0.265071541	no	0.003835206	-0.010997491	0
IgGmp_Lambs	oar3_OAR20_31636025	20	31636025	A	G	0.866910371	0.276745276	2	0.061189456	2.586366983	0.274395854	no	0	-0.0146367	-0.003687955
IgGmp_Lambs	oar3_OAR20_31637527	20	31637527	A	C	0.866910371	0.276745276	2	0.061189456	2.586366983	0.274395854	no	0	-0.0146367	-0.003687955
IgGmp_Lambs	oar3_OAR20_31641274	20	31641274	G	A	0.986731654	0.037596048	2	0.018171574	0.811781895	0.666382834	no	0.1059393	0.109528122	0
IgGmp_Lambs	oar3_OAR20_31649057	20	31649057	A	G	0.967506093	0.485516373	2	0.1856878	8.28652319	0.015871002	no	0	-0.013839508	-0.035400312
IgGmp_Lambs	OAR20_34750675.1	20	31649270	C	A	0.99891687	0.446733532	2	0.176018087	7.917680828	0.019085232	no	0.03474392	0.017829129	0
IgGmp_Lambs	oar3_OAR20_31649513	20	31649513	G	A	0.868670458	0.338918329	2	0.077722081	3.265319735	0.19540912	no	-0.017300809	-0.000797086	0
IgGmp_Lambs	oar3_OAR20_31650549	20	31650549	A	C	0.987002437	0.037585734	2	0.018171574	0.811781895	0.666382834	no	0	0.003588823	-0.1059393
IgGmp_Lambs	oar3_OAR20_31655285	20	31655285	A	G	0.876658543	0.139382239	2	0.14641745	6.143561869	0.046338555	no	0	0.015482888	0.071272788
IgGmp_Lambs	oar3_OAR20_31672053	20	31672053	G	A	0.969672353	0.445825188	2	0.179030356	7.995062076	0.018360915	no	0.035141321	0.018585104	0
IgGmp_Lambs	oar3_OAR20_31673412	20	31673412	C	A	0.876658543	0.139382239	2	0.14641745	6.143561869	0.046338555	no	-0.071272788	-0.0557899	0
IgGmp_Lambs	oar3_OAR20_31676551	20	31676551	A	G	0.967912266	0.445307036	2	0.171611176	7.666167082	0.021642776	no	0	-0.016082111	-0.034473069
IgGmp_Lambs	oar3_OAR20_31679283	20	31679283	G	A	0.876387761	0.139425305	2	0.14641745	6.143561869	0.046338555	no	-0.071272788	-0.0557899	0
IgGmp_Lambs	oar3_OAR20_31682424	20	31682424	A	C	0.967912266	0.445307036	2	0.171611176	7.666167082	0.021642776	no	0	-0.016082111	-0.034473069
IgGmp_Lambs	oar3_OAR20_31692075	20	31692075	A	G	0.968047658	0.445244755	2	0.170415985	7.617145748	0.02217981	no	0	-0.015960943	-0.034345503
IgGmp_Lambs	oar3_OAR20_31701199	20	31701199	G	A	0.835634985	0.149951393	2	0.118115059	4.971595509	0.083259108	no	-0.064386044	-0.05241577	0
IgGmp_Lambs	oar3_OAR20_31702690	20	31702690	G	A	0.872190631	0.180378764	2	0.10635677	4.462550718	0.10739138	no	-0.049959855	-0.037296937	0
IgGmp_Lambs	oar3_OAR20_31709526	20	31709526	G	A	0.876387761	0.139425305	2	0.14641745	6.143561869	0.046338555	no	-0.071272788	-0.0557899	0
IgGmp_Lambs	oar3_OAR20_31720512	20	31720512	C	A	0.869618197	0.299626343	2	0.05228291	2.22027525	0.329513609	no	0.007730979	-0.006104979	0
IgGmp_Lambs	oar3_OAR20_31720629	20	31720629	A	G	0.972244787	0.178735552	2	0.018765561	0.831826121	0.659737625	no	0	-0.005340891	0.012692614
IgGmp_Lambs	oar3_OAR20_31729952	20	31729952	G	A	0.863525589	0.379037316	2	0.053909809	2.250649307	0.324547085	no	-0.014041636	-6.50E-06	0
IgGmp_Lambs	s13273.1	20	31742509	G	A	0.999458435	0.181658087	2	0.006149596	0.27422159	0.871873622	no	-0.005159834	-0.00902439	0
IgGmp_Lambs	oar3_OAR20_31752585	20	31752585	G	A	0.961278094	0.283239437	2	0.009948917	0.441988491	0.801721294	no	0.010159631	0.006456661	0
IgGmp_Lambs	oar3_OAR20_31763854	20	31763854	A	C	0.978472786	0.108828006	2	0.015240257	0.681408041	0.711269398	no	0	-0.007606618	0.011720025
IgGmp_Lambs	oar3_OAR20_31775630	20	31775630	G	A	0.980774438	0.179596908	2	0.240231138	10.8411723	0.004424552	no	0.021622374	-0.008635137	0
IgGmp_Lambs	oar3_OAR20_31776900	20	31776900	A	G	0.972244787	0.323283665	2	0.168317048	7.516687907	0.023322331	no	0	-0.022484508	-0.028917778
IgGmp_Lambs	OAR20_34866357.1	20	31782639	A	G	0.999729217	0.326381365	2	0.164925807	7.391579957	0.024827832	no	0	-0.022377491	-0.027984741
IgGmp_Lambs	oar3_OAR20_31786501	20	31786501	G	A	0.982805307	0.145543463	2	0.319060745	14.45086437	0.000727838	no	0.016172731	-0.020753592	0
IgGmp_Lambs	oar3_OAR20_31796707	20	31796707	A	G	0.982805307	0.145543463	2	0.319060745	14.45086437	0.000727838	no	0	-0.036926323	-0.016172731
IgGmp_Lambs	oar3_OAR20_31797398	20	31797398	A	C	0.982805307	0.145543463	2	0.319060745	14.45086437	0.000727838	no	0	-0.036926323	-0.016172731
IgGmp_Lambs	oar3_OAR20_31803254	20	31803254	A	G	0.962361224	0.437605515	2	0.173578331	7.727719204	0.020986842	no	0	-0.016890878	-0.034623247
IgGmp_Lambs	oar3_OAR20_31804062	20	31804062	G	A	0.962361224	0.437605515	2	0.173578331	7.727719204	0.020986842	no	0.034623247	0.017732369	0
IgGmp_Lambs	oar3_OAR20_31811253	20	31811253	A	G	0.962767398	0.284699761	2	0.010473369	0.464822075	0.79262026	no	0	-0.006071131	-0.003389123
IgGmp_Lambs	oar3_OAR20_31825656	20	31825656	A	C	0.957351747	0.261349173	2	0.150913988	6.684476219	0.035357735	no	0	0.020569049	0.03066758
IgGmp_Lambs	oar3_OAR20_31837502	20	31837502	G	A	0.96506905	0.166386083	2	0.044341856	1.980445959	0.371493846	no	0.000929112	-0.012392042	0
IgGmp_Lambs	oar3_OAR20_31840188	20	31840188	G	A	0.951800704	0.520128023	2	0.061090852	2.718336763	0.25687431	no	0.006513833	-0.009148133	0
IgGmp_Lambs	oar3_OAR20_31846829	20	31846829	A	G	0.985513133	0.037505152	2	0.018217713	0.812874431	0.66601891	no	0	0.003611456	-0.105978691
IgGmp_Lambs	OAR20_34932877_X.1	20	31851468	C	A	0.999187652	0.454878049	2	0.187388399	8.375997348	0.015176628	no	0.012709695	-0.01374496	0
IgGmp_Lambs	oar3_OAR20_31854300	20	31854300	C	A	0.867045762	0.336664585	2	0.035892384	1.520316148	0.467592507	no	0.011493514	0.000223894	0
IgGmp_Lambs	oar3_OAR20_31854542	20	31854542	C	A	0.86677498	0.336535458	2	0.036955021	1.563229514	0.457666394	no	0.011498957	4.60E-05	0
IgGmp_Lambs	oar3_OAR20_31861632	20	31861632	A	G	0.966558354	0.455315871	2	0.185468748	8.229166182	0.016332748	no	0	-0.026531529	-0.013673497
IgGmp_Lambs	oar3_OAR20_31866599	20	31866599	G	A	0.963444354	0.223650927	2	0.154779655	6.852455768	0.032509339	no	-0.033006693	-0.011907306	0
IgGmp_Lambs	oar3_OAR20_31871251	20	31871251	G	A	0.963444354	0.223650927	2	0.154779655	6.852455768	0.032509339	no	-0.033006693	-0.011907306	0
IgGmp_Lambs	oar3_OAR20_31874609	20	31874609	A	G	0.952613052	0.519968732	2	0.059927228	2.655339289	0.265094306	no	0	-0.015351629	-0.006063215
IgGmp_Lambs	oar3_OAR20_31888204	20	31888204	A	C	0.95139453	0.473459513	2	0.063142755	2.798029477	0.246840046	no	0	-0.010515473	0.004724396
IgGmp_Lambs	oar3_OAR20_31889381	20	31889381	G	A	0.95139453	0.473459513	2	0.063142755	2.798029477	0.246840046	no	-0.004724396	-0.015239869	0
IgGmp_Lambs	oar3_OAR20_31896483	20	31896483	A	G	0.963444354	0.223650927	2	0.154779655	6.852455768	0.032509339	no	0	0.021099387	0.033006693
IgGmp_Lambs	oar3_OAR20_31904454	20	31904454	A	G	0.853777417	0.303124009	2	0.117334698	4.894741164	0.086520787	no	0	0.002873054	0.034139386
IgGmp_Lambs	OAR20_34988140.1	20	31906913	G	A	0.999593826	0.402275498	2	0.062659303	2.799283123	0.24668537	no	-0.021167355	-0.016785309	0
IgGmp_Lambs	oar3_OAR20_31907280	20	31907280	A	G	0.863254806	0.263644918	2	0.214819223	9.113008652	0.010498695	no	0	-0.02747274	-0.026027283
IgGmp_Lambs	oar3_OAR20_31918319	20	31918319	G	A	0.953696182	0.307424759	2	0.119746449	5.307760177	0.070377611	no	-0.030307967	-0.014312544	0
IgGmp_Lambs	oar3_OAR20_31918602	20	31918602	A	G	0.987408611	0.033045386	2	0.029557636	1.317152052	0.517587842	no	0	-0.000273577	0.198272086
IgGmp_Lambs	oar3_OAR20_31924471	20	31924471	A	G	0.848226374	0.441101357	2	0.020485989	0.856096871	0.651779845	no	0	-0.00075968	0.00993356
IgGmp_Lambs	oar3_OAR20_31927752	20	31927752	G	A	0.864067154	0.226653087	2	0.267521131	11.38577372	0.003369851	no	0.019638466	-0.012064037	0
IgGmp_Lambs	oar3_OAR20_31933927	20	31933927	G	A	0.863390198	0.263681982	2	0.214819223	9.113008652	0.010498695	no	0.026027283	-0.001445458	0
IgGmp_Lambs	oar3_OAR20_31936413	20	31936413	G	A	0.848226374	0.47877095	2	0.013144579	0.54977896	0.759656076	no	-0.008187141	-0.007854009	0
IgGmp_Lambs	oar3_OAR20_31937094	20	31937094	A	G	0.864067154	0.226653087	2	0.267521131	11.38577372	0.003369851	no	0	-0.031702503	-0.019638466
IgGmp_Lambs	oar3_OAR20_31938395	20	31938395	A	G	0.863525589	0.226795234	2	0.270367325	11.47530484	0.003222324	no	0	-0.031850786	-0.01975688
IgGmp_Lambs	oar3_OAR20_31948830	20	31948830	G	A	0.962496615	0.340765227	2	0.092660022	4.101984471	0.128607232	no	-0.027917966	-0.018607335	0
IgGmp_Lambs	oar3_OAR20_31950598	20	31950598	G	A	0.876929326	0.080515671	2	0.009634839	0.404397455	0.816932565	no	-0.017689269	-0.02383552	0
IgGmp_Lambs	oar3_OAR20_31951265	20	31951265	G	A	0.873409152	0.103704852	2	0.029813591	1.252684429	0.534543475	no	0.025081018	0.013498176	0
IgGmp_Lambs	oar3_OAR20_31964590	20	31964590	A	G	0.985513133	0.021362825	1	0.081996901	3.646187105	0.056197728	no	0	-0.042064693	0
IgGmp_Lambs	oar3_OAR20_31964647	20	31964647	A	G	0.862036285	0.202842783	2	0.05086058	2.122687118	0.345990639	no	0	0.004098927	0.033995724
IgGmp_Lambs	oar3_OAR20_31969116	20	31969116	A	G	0.857974546	0.417468834	2	0.202013733	8.543161726	0.013959697	no	0	-0.021921826	-0.03747492
IgGmp_Lambs	oar3_OAR20_31969210	20	31969210	A	G	0.857974546	0.417468834	2	0.202013733	8.543161726	0.013959697	no	0	-0.021921826	-0.03747492
IgGmp_Lambs	oar3_OAR20_31973817	20	31973817	G	A	0.985513133	0.021362825	1	0.081996901	3.646187104	0.056197728	no	0.042064693	0	0
IgGmp_Lambs	oar3_OAR20_31979404	20	31979404	A	C	0.862036285	0.202842783	2	0.05086058	2.122687118	0.345990639	no	0	0.004098927	0.033995724
IgGmp_Lambs	oar3_OAR20_31980498	20	31980498	G	A	0.863390198	0.226673985	2	0.271151075	11.51356774	0.003161262	no	0.020753987	-0.011158625	0
IgGmp_Lambs	oar3_OAR20_31985003	20	31985003	G	A	0.952748443	0.497797357	2	0.150374369	6.64688739	0.036028547	no	-0.022794248	-0.025500992	0
IgGmp_Lambs	oar3_OAR20_31986629	20	31986629	G	A	0.861900894	0.202874647	2	0.05086058	2.122687118	0.345990639	no	-0.033995724	-0.029896797	0
IgGmp_Lambs	oar3_OAR20_31989508	20	31989508	G	A	0.952613052	0.497725981	2	0.150374369	6.64688739	0.036028547	no	-0.022794248	-0.025500992	0
IgGmp_Lambs	oar3_OAR20_32003689	20	32003689	A	C	0.861900894	0.202874647	2	0.05086058	2.122687118	0.345990639	no	0	0.004098927	0.033995724
IgGmp_Lambs	oar3_OAR20_32005483	20	32005483	A	C	0.860953155	0.239974839	2	0.036789103	1.536237956	0.463884826	no	0	0.003362643	0.025367956
IgGmp_Lambs	oar3_OAR20_32021789	20	32021789	G	A	0.93447062	0.34649377	2	0.006070452	0.266179099	0.875386698	no	-0.003607069	-0.006187819	0
IgGmp_Lambs	oar3_OAR20_32050585	20	32050585	A	G	0.962632006	0.335302391	2	0.121724637	5.359935384	0.068565369	no	0	-0.005907345	0.024663089
IgGmp_Lambs	oar3_OAR20_32050991	20	32050991	A	G	0.93447062	0.368951029	2	0.038837651	1.712090755	0.424838842	no	0	-0.010935485	-0.001649404
IgGmp_Lambs	oar3_OAR20_32056115	20	32056115	A	G	0.93447062	0.368951029	2	0.038837651	1.712090755	0.424838842	no	0	-0.010935485	-0.001649404
IgGmp_Lambs	oar3_OAR20_32069375	20	32069375	G	A	0.944895749	0.48445336	2	0.205771071	9.101689252	0.010558283	no	0.037682317	0.020168873	0
IgGmp_Lambs	oar3_OAR20_32070615	20	32070615	A	C	0.987137828	0.033054451	2	0.029557636	1.317152052	0.517587842	no	0	-0.000273577	0.198272086
IgGmp_Lambs	oar3_OAR20_32076575	20	32076575	C	A	0.945437314	0.449162251	2	0.213445826	9.465784499	0.00880098	no	0.038580189	0.019637985	0
IgGmp_Lambs	oar3_OAR20_32077876	20	32077876	G	A	0.945437314	0.449162251	2	0.213445826	9.465784499	0.00880098	no	0.038580189	0.019637985	0
IgGmp_Lambs	oar3_OAR20_32081046	20	32081046	G	C	0.945437314	0.449162251	2	0.213445826	9.465784499	0.00880098	no	0.038580189	0.019637985	0
IgGmp_Lambs	oar3_OAR20_32088821	20	32088821	A	C	0.944895749	0.48445336	2	0.205771071	9.101689252	0.010558283	no	0	-0.017513444	-0.037682317
IgGmp_Lambs	oar3_OAR20_32096111	20	32096111	A	G	0.944760357	0.426913156	2	0.145570067	6.442220036	0.039910732	no	0	-0.016610682	-0.031652679
IgGmp_Lambs	oar3_OAR20_32096694	20	32096694	G	A	0.982805307	0.054690729	2	0.027286067	1.211776536	0.545589582	no	0.021891434	0.00646172	0
IgGmp_Lambs	oar3_OAR20_32103524	20	32103524	A	G	0.983346872	0.032975355	2	0.029277737	1.305963229	0.520491556	no	0	-0.00087076	0.196872415
IgGmp_Lambs	oar3_OAR20_32104568	20	32104568	G	A	0.943000271	0.484709261	2	0.206940875	9.161010545	0.010249716	no	0.037820676	0.020332647	0
IgGmp_Lambs	oar3_OAR20_32105716	20	32105716	G	A	0.943000271	0.484709261	2	0.206940875	9.161010545	0.010249716	no	0.037820676	0.020332647	0
IgGmp_Lambs	oar3_OAR20_32111074	20	32111074	G	A	0.979014351	0.054625916	2	0.026346236	1.171227963	0.556763914	no	0.022464723	0.007272626	0
IgGmp_Lambs	oar3_OAR20_32113388	20	32113388	A	G	0.942729488	0.427114749	2	0.147502151	6.534134169	0.03811806	no	0	-0.016809202	-0.03187507
IgGmp_Lambs	oar3_OAR20_32113736	20	32113736	A	G	0.979014351	0.054625916	2	0.026346236	1.171227963	0.556763914	no	0	-0.015192097	-0.022464723
IgGmp_Lambs	oar3_OAR20_32113789	20	32113789	G	A	0.942458706	0.427237466	2	0.147502151	6.534134169	0.03811806	no	0.03187507	0.015065868	0
IgGmp_Lambs	s65224.1	20	32121995	A	G	1	0.023219605	1	0.081946095	3.648176252	0.056130643	no	0	-0.04206025	0
IgGmp_Lambs	oar3_OAR20_32122559	20	32122559	C	A	0.942458706	0.427237466	2	0.147502151	6.534134169	0.03811806	no	0.03187507	0.015065868	0
IgGmp_Lambs	oar3_OAR20_32124431	20	32124431	A	G	0.98199296	0.021646215	1	0.076353444	3.397963558	0.065276962	no	0	-0.040848024	0
IgGmp_Lambs	oar3_OAR20_32125571	20	32125571	G	A	0.942458706	0.427237466	2	0.147502151	6.534134169	0.03811806	no	0.03187507	0.015065868	0
IgGmp_Lambs	oar3_OAR20_32133244	20	32133244	A	G	0.943135662	0.484711456	2	0.206940875	9.161010545	0.010249716	no	0	-0.017488028	-0.037820676
IgGmp_Lambs	oar3_OAR20_32140542	20	32140542	A	G	0.943271053	0.449476102	2	0.212720977	9.44079279	0.008911645	no	0	-0.018832827	-0.038563601
IgGmp_Lambs	oar3_OAR20_32145667	20	32145667	A	G	0.949363661	0.125998289	2	0.041266045	1.823526042	0.401815191	no	0	-0.011560807	0.018045528
IgGmp_Lambs	oar3_OAR20_32147241	20	32147241	T	A	0.949363661	0.125998289	2	0.041266045	1.823526042	0.401815191	no	-0.018045528	-0.029606336	0
IgGmp_Lambs	s67035.1	20	32151561	G	A	0.998375305	0.499593165	2	0.236742606	10.6217316	0.00493765	no	0.038546453	0.025570286	0
IgGmp_Lambs	oar3_OAR20_32166985	20	32166985	A	G	0.931898186	0.348467238	2	0.025110403	1.109190042	0.574304795	no	0	-0.00772023	-0.013358244
IgGmp_Lambs	oar3_OAR20_32167677	20	32167677	A	G	0.931898186	0.348467238	2	0.025110403	1.109190042	0.574304795	no	0	-0.00772023	-0.013358244
IgGmp_Lambs	oar3_OAR20_32168733	20	32168733	G	A	0.969536962	0.136014523	2	0.23205405	10.45710436	0.005361282	no	0.02936237	-0.002622935	0
IgGmp_Lambs	oar3_OAR20_32181509	20	32181509	A	C	0.95667479	0.149801868	2	0.028269701	1.250518636	0.535122644	no	0	-0.005213781	0.022091108
