## Supplementary table 7 for "The genetic architecture of helminth-specific immune responses in a wild population of Soay sheep (*Ovis aries*)"

Chromosome	Start	Stop	Strand	gene_id	gene_name	gene_biotype	orthologue	orthologue_count	consensus_locus
1	144195501	144237710	-	ENSOARG00000016639	NA	protein_coding	NA	NA	NA
1	144278616	144386305	+	ENSOARG00000016651	NA	protein_coding	NA	NA	NA
1	144615433	144755652	-	ENSOARG00000016739	ROBO1	protein_coding	NA	NA	ROBO1
1	144975427	144976231	-	ENSOARG00000016815	NA	protein_coding	ROBO1	1	ROBO1
1	145155295	145155392	-	ENSOARG00000023415	NA	miRNA	NA	NA	NA
1	145186507	145187208	-	ENSOARG00000016827	NA	protein_coding	NA	NA	NA
1	145324996	145325070	+	ENSOARG00000024307	NA	miRNA	NA	NA	NA
1	145740519	145905104	-	ENSOARG00000025579	NA	lincRNA	NA	NA	NA
10	9429405	9432532	+	ENSOARG00000006691	NA	protein_coding	NA	NA	NA
10	9782801	9785438	+	ENSOARG00000026276	NA	lincRNA	NA	NA	NA
10	10038403	10047165	-	ENSOARG00000026277	NA	lincRNA	NA	NA	NA
10	10274692	10275863	-	ENSOARG00000026278	NA	lincRNA	NA	NA	NA
10	10283950	10359028	+	ENSOARG00000026279	NA	lincRNA	NA	NA	NA
10	10377389	10458439	+	ENSOARG00000026280	NA	lincRNA	NA	NA	NA
10	10494967	10579831	-	ENSOARG00000006695	NA	protein_coding	NA	NA	NA
10	10517947	10581341	-	ENSOARG00000026281	NA	lincRNA	NA	NA	NA
10	11004686	11027898	-	ENSOARG00000006710	OLFM4	protein_coding	NA	NA	OLFM4
10	11047452	11074931	+	ENSOARG00000026282	NA	lincRNA	NA	NA	NA
10	11285076	11288837	+	ENSOARG00000006743	NA	protein_coding	PCDH8	1	PCDH8
10	11320879	11320974	-	ENSOARG00000024983	NA	miRNA	NA	NA	NA
16	11385141	11470669	-	ENSOARG00000005870	PIK3R1	protein_coding	NA	NA	PIK3R1
16	11888602	11888708	+	ENSOARG00000024195	RF00026	snRNA	NA	NA	RF00026
16	12181214	12181456	-	ENSOARG00000005262	NA	protein_coding	COX7B	1	COX7B
16	12393828	12408465	+	ENSOARG00000005907	CD180	protein_coding	NA	NA	CD180
16	12421835	13041016	-	ENSOARG00000005937	MAST4	protein_coding	NA	NA	MAST4
18	67135509	67144388	-	ENSOARG00000006466	ATP5MPL	protein_coding	NA	NA	ATP5MPL
18	67145361	67257200	+	ENSOARG00000006675	TDRD9	protein_coding	NA	NA	TDRD9
18	67154462	67155427	-	ENSOARG00000007089	RD3L	protein_coding	NA	NA	RD3L
18	67266834	67274755	+	ENSOARG00000007159	NA	protein_coding	ASPG	1	ASPG
18	67275657	67278660	+	ENSOARG00000007166	NA	protein_coding	ASPG	1	ASPG
18	67287520	67305825	-	ENSOARG00000026471	NA	lincRNA	NA	NA	NA
18	67310934	67312939	-	ENSOARG00000007170	NA	protein_coding	NA	NA	NA
18	67311632	67313565	+	ENSOARG00000007197	NA	protein_coding	KIF26A	1	KIF26A
18	67317648	67319147	+	ENSOARG00000007222	NA	protein_coding	NA	NA	NA
18	67472341	67985124	+	ENSOARG00000007297	NA	protein_coding	NA	NA	NA
18	67485888	67491638	-	ENSOARG00000026472	NA	lincRNA	NA	NA	NA
18	67490430	67509003	+	ENSOARG00000007347	NA	protein_coding	ASPG	1	ASPG
18	67614333	67615500	-	ENSOARG00000026473	NA	lincRNA	NA	NA	NA
18	67672839	67681368	-	ENSOARG00000026474	NA	lincRNA	NA	NA	NA
18	67675267	67676842	-	ENSOARG00000007370	NA	protein_coding	NA	NA	NA
18	67776751	67843343	+	ENSOARG00000026475	NA	lincRNA	NA	NA	NA
18	67785083	67786978	-	ENSOARG00000007380	NA	protein_coding	NA	NA	NA
18	67818337	67832188	+	ENSOARG00000007483	INF2	protein_coding	NA	NA	INF2
18	67827686	67869950	-	ENSOARG00000026476	NA	lincRNA	NA	NA	NA
18	67844539	67855646	+	ENSOARG00000007702	ADSSL1	protein_coding	NA	NA	ADSSL1
18	67864951	67869554	+	ENSOARG00000007769	SIVA1	protein_coding	NA	NA	SIVA1
18	67874131	67880566	-	ENSOARG00000007807	NA	protein_coding	AKT1	1	AKT1
18	67908395	67909039	+	ENSOARG00000007836	NA	protein_coding	NA	NA	NA
18	67912667	67923835	-	ENSOARG00000007842	TMEM179	protein_coding	NA	NA	TMEM179
18	67971879	67983427	-	ENSOARG00000026477	NA	lincRNA	NA	NA	NA
18	68038860	68044751	+	ENSOARG00000026478	NA	lincRNA	NA	NA	NA
18	68054661	68059241	+	ENSOARG00000026479	NA	lincRNA	NA	NA	NA
18	68056935	68057795	+	ENSOARG00000007893	NA	protein_coding	CEP170B	1	CEP170B
18	68072172	68077408	+	ENSOARG00000007988	PLD4	protein_coding	NA	NA	PLD4
18	68080130	68102383	-	ENSOARG00000008140	AHNAK2	protein_coding	NA	NA	AHNAK2
18	68126712	68131131	+	ENSOARG00000008290	NA	protein_coding	CLBA1	1	CLBA1
18	68136498	68136974	-	ENSOARG00000013958	NA	protein_coding	CDCA4	1	CDCA4
18	68195138	68206717	-	ENSOARG00000008354	NA	protein_coding	JAG2	1	JAG2
18	68222070	68226351	-	ENSOARG00000008396	NUDT14	protein_coding	NA	NA	NUDT14
18	68243944	68250581	+	ENSOARG00000026480	NA	lincRNA	NA	NA	NA
18	68248086	68282165	-	ENSOARG00000008460	BRF1	protein_coding	NA	NA	BRF1
18	68260502	68268003	+	ENSOARG00000008607	BTBD6	protein_coding	NA	NA	BTBD6
18	68343351	68355744	+	ENSOARG00000008679	NA	protein_coding	TEX22	1	TEX22
18	68373351	68376670	+	ENSOARG00000026481	NA	lincRNA	NA	NA	NA
18	68378108	68383612	+	ENSOARG00000008742	NA	protein_coding	TEDC1	1	TEDC1
18	68398579	68399981	+	ENSOARG00000008833	NA	protein_coding	TMEM121	1	TMEM121
18	68448003	68449484	-	ENSOARG00000008862	NA	protein_coding	IGHA	3	IGHA
18	68448003	68449484	-	ENSOARG00000008862	NA	protein_coding	IGHA2	3	IGHA2
18	68448003	68449484	-	ENSOARG00000008862	NA	protein_coding	IGHA1	3	IGHA1
18	68448607	68597128	+	ENSOARG00000026482	NA	lincRNA	NA	NA	NA
18	68462166	68464658	-	ENSOARG00000008994	NA	protein_coding	IGHE	1	IGHE
18	68476764	68486873	-	ENSOARG00000026483	NA	lincRNA	NA	NA	NA
18	68505402	68505972	-	ENSOARG00000009001	NA	protein_coding	NA	NA	NA
18	68526846	68528688	-	ENSOARG00000026484	NA	lincRNA	NA	NA	NA
18	68547748	68551257	-	ENSOARG00000009143	NA	protein_coding	IGHG4	4	IGHG4
18	68547748	68551257	-	ENSOARG00000009143	NA	protein_coding	IGHG2	4	IGHG2
18	68547748	68551257	-	ENSOARG00000009143	NA	protein_coding	IGHG1	4	IGHG1
18	68547748	68551257	-	ENSOARG00000009143	NA	protein_coding	IGHG3	4	IGHG3
18	68591211	68595561	-	ENSOARG00000009269	NA	protein_coding	IGHD	1	IGHD
20	24857084	24862387	+	ENSOARG00000014719	TMEM14A	protein_coding	NA	NA	TMEM14A
20	24871703	24879389	-	ENSOARG00000014759	NA	protein_coding	GSTA1	4	GSTA1
20	24871703	24879389	-	ENSOARG00000014759	NA	protein_coding	GM3776	4	GM3776
20	24871703	24879389	-	ENSOARG00000014759	NA	protein_coding	GM10639	4	GM10639
20	24871703	24879389	-	ENSOARG00000014759	NA	protein_coding	GSTA2	4	GSTA2
20	24932493	24946529	-	ENSOARG00000014902	NA	protein_coding	GSTA1	5	GSTA1
20	24932493	24946529	-	ENSOARG00000014902	NA	protein_coding	GM3776	5	GM3776
20	24932493	24946529	-	ENSOARG00000014902	NA	protein_coding	GM10639	5	GM10639
20	24932493	24946529	-	ENSOARG00000014902	NA	protein_coding	GSTA2	5	GSTA2
20	24932493	24946529	-	ENSOARG00000014902	NA	protein_coding	GSTA5	5	GSTA5
20	24974022	24986390	-	ENSOARG00000015023	NA	protein_coding	GSTA4	2	GSTA4
20	24974022	24986390	-	ENSOARG00000015023	NA	protein_coding	GSTA3	2	GSTA3
20	24974985	24975091	-	ENSOARG00000022299	RF00026	snRNA	NA	NA	RF00026
20	24996933	25013919	-	ENSOARG00000015083	GSTA4	protein_coding	NA	NA	GSTA4
20	25015205	25015535	+	ENSOARG00000023715	RF00100	misc_RNA	NA	NA	RF00100
20	25022035	25048918	-	ENSOARG00000015160	ICK	protein_coding	NA	NA	ICK
20	25069052	25089430	+	ENSOARG00000015254	FBXO9	protein_coding	NA	NA	FBXO9
20	25105161	25123415	-	ENSOARG00000015312	GCM1	protein_coding	NA	NA	GCM1
20	25135326	25135432	-	ENSOARG00000021787	RF00026	snRNA	NA	NA	RF00026
20	25193072	25217903	-	ENSOARG00000015388	ELOVL5	protein_coding	NA	NA	ELOVL5
20	25353186	25356656	-	ENSOARG00000015485	NA	protein_coding	HLA-DQA1	2	HLA-DQA1
20	25353186	25356656	-	ENSOARG00000015485	NA	protein_coding	HLA-DQA2	2	HLA-DQA2
20	25375229	25378720	-	ENSOARG00000026863	NA	lincRNA	NA	NA	NA
20	25398827	25402957	+	ENSOARG00000015646	NA	protein_coding	H2-EB1	1	H2-EB1
20	25450028	25460293	+	ENSOARG00000015660	NA	protein_coding	H2-EB1	1	H2-EB1
20	25501894	25572798	+	ENSOARG00000015707	NA	protein_coding	H2-AA	2	H2-AA
20	25501894	25572798	+	ENSOARG00000015707	NA	protein_coding	BOLA-DQA5	2	BOLA-DQA5
20	25532506	25543103	-	ENSOARG00000015866	HLA-DQB1	protein_coding	NA	NA	HLA-DQB1
20	25594470	25608591	+	ENSOARG00000016098	NA	protein_coding	H2-EB1	1	H2-EB1
20	25666699	25676792	-	ENSOARG00000016257	DQA	protein_coding	NA	NA	DQA
20	25687644	25888178	-	ENSOARG00000026864	NA	lincRNA	NA	NA	NA
20	25736126	25741866	+	ENSOARG00000016496	NA	protein_coding	H2-EB1	1	H2-EB1
20	25774090	25783626	-	ENSOARG00000016610	HLA-DRA	protein_coding	NA	NA	HLA-DRA
20	25793691	25811932	+	ENSOARG00000016780	BTNL2	protein_coding	NA	NA	BTNL2
20	25814994	25824208	-	ENSOARG00000016896	NA	protein_coding	BTN3A2	4	BTN3A2
20	25814994	25824208	-	ENSOARG00000016896	NA	protein_coding	BTN3A3	4	BTN3A3
20	25814994	25824208	-	ENSOARG00000016896	NA	protein_coding	BTNL8	4	BTNL8
20	25814994	25824208	-	ENSOARG00000016896	NA	protein_coding	BTNL3	4	BTNL3
20	25829992	25840656	+	ENSOARG00000017101	NA	protein_coding	BTNL1	1	BTNL1
20	25905183	25927400	+	ENSOARG00000026865	NA	lincRNA	NA	NA	NA
20	25939960	25940307	-	ENSOARG00000008765	NA	protein_coding	RPL30	1	RPL30
20	25941199	25944752	+	ENSOARG00000017117	NA	protein_coding	NA	NA	NA
20	25956706	26015319	+	ENSOARG00000026866	NA	lincRNA	NA	NA	NA
20	26028136	26029599	+	ENSOARG00000017145	NA	protein_coding	NA	NA	NA
20	26080672	26142515	+	ENSOARG00000017293	NA	protein_coding	BC051142	2	BC051142
20	26080672	26142515	+	ENSOARG00000017293	NA	protein_coding	TSBP1	2	TSBP1
20	26237128	26279419	-	ENSOARG00000017380	NA	protein_coding	BTNL4	2	BTNL4
20	26237128	26279419	-	ENSOARG00000017380	NA	protein_coding	BTNL6	2	BTNL6
20	26252128	26353818	-	ENSOARG00000017444	EGFL8	protein_coding	NA	NA	EGFL8
20	26267400	26278594	-	ENSOARG00000017541	NA	protein_coding	BTNL4	2	BTNL4
20	26267400	26278594	-	ENSOARG00000017541	NA	protein_coding	BTNL6	2	BTNL6
20	26277951	26329248	+	ENSOARG00000017546	GPSM3	protein_coding	NA	NA	GPSM3
20	26301244	26326080	+	ENSOARG00000017704	NOTCH4	protein_coding	NA	NA	NOTCH4
20	26330411	26335636	+	ENSOARG00000000135	PBX2	protein_coding	NA	NA	PBX2
20	26336274	26339178	+	ENSOARG00000000355	AGER	protein_coding	NA	NA	AGER
20	26337083	26341900	-	ENSOARG00000000501	RNF5	protein_coding	NA	NA	RNF5
20	26346320	26350772	+	ENSOARG00000000536	AGPAT1	protein_coding	NA	NA	AGPAT1
20	26356044	26498663	-	ENSOARG00000000779	NA	protein_coding	PPT2	2	PPT2
20	26356044	26498663	-	ENSOARG00000000779	NA	protein_coding	PPT2-EGFL8	2	PPT2-EGFL8
20	26365068	26367187	+	ENSOARG00000000847	PRRT1	protein_coding	NA	NA	PRRT1
20	26381712	26382749	+	ENSOARG00000008782	FKBPL	protein_coding	NA	NA	FKBPL
20	26383287	26395801	+	ENSOARG00000000927	ATF6B	protein_coding	NA	NA	ATF6B
20	26408690	26458052	+	ENSOARG00000001254	NA	protein_coding	TNXB	1	TNXB
20	26463053	26475301	-	ENSOARG00000001568	NA	protein_coding	C4B	2	C4B
20	26463053	26475301	-	ENSOARG00000001568	NA	protein_coding	C4A	2	C4A
20	26476520	26479282	+	ENSOARG00000001720	NA	protein_coding	SKIV2L	1	SKIV2L
20	26488703	26495689	+	ENSOARG00000001755	NA	protein_coding	C4B	2	C4B
20	26488703	26495689	+	ENSOARG00000001755	NA	protein_coding	C4A	2	C4A
20	26502171	26515796	-	ENSOARG00000001878	NA	protein_coding	C4B	2	C4B
20	26502171	26515796	-	ENSOARG00000001878	NA	protein_coding	C4A	2	C4A
20	26517026	26525317	-	ENSOARG00000002040	STK19	protein_coding	NA	NA	STK19
20	26525642	26528149	+	ENSOARG00000002332	DXO	protein_coding	NA	NA	DXO
20	26527650	26537547	-	ENSOARG00000002411	NA	protein_coding	SKIV2L	1	SKIV2L
20	26538250	26543407	+	ENSOARG00000002616	NELFE	protein_coding	NA	NA	NELFE
20	26543679	26561667	-	ENSOARG00000002951	NA	protein_coding	GM20547	3	GM20547
20	26543679	26561667	-	ENSOARG00000002951	NA	protein_coding	CFB	3	CFB
20	26543679	26561667	-	ENSOARG00000002951	NA	protein_coding	AL645922.1	3	AL645922.1
20	26591440	26592723	+	ENSOARG00000003106	NA	pseudogene	NA	NA	NA
20	26595554	26607962	+	ENSOARG00000003417	EHMT2	protein_coding	NA	NA	EHMT2
20	26608786	26621915	+	ENSOARG00000003992	SLC44A4	protein_coding	NA	NA	SLC44A4
20	26622429	26625743	+	ENSOARG00000004449	NEU1	protein_coding	NA	NA	NEU1
20	26642728	26642794	-	ENSOARG00000021944	RF00276	snoRNA	NA	NA	RF00276
20	26643371	26643433	-	ENSOARG00000022943	RF00282	snoRNA	NA	NA	RF00282
20	26649266	26651197	-	ENSOARG00000008800	NA	protein_coding	HSPA1B	2	HSPA1B
20	26649266	26651197	-	ENSOARG00000008800	NA	protein_coding	HSPA1A	2	HSPA1A
20	26660385	26662316	-	ENSOARG00000008817	HSPA1A	protein_coding	NA	NA	HSPA1A
20	26664350	26666275	+	ENSOARG00000008834	HSPA1L	protein_coding	NA	NA	HSPA1L
20	26668451	26672219	+	ENSOARG00000004575	LSM2	protein_coding	NA	NA	LSM2
20	26673832	26680831	+	ENSOARG00000004625	NA	protein_coding	VARS	1	VARS
20	26685600	26693606	+	ENSOARG00000004760	VWA7	protein_coding	NA	NA	VWA7
20	26694545	26695976	-	ENSOARG00000004945	SAPCD1	protein_coding	NA	NA	SAPCD1
20	26696498	26709613	-	ENSOARG00000005255	NA	protein_coding	MSH5	2	MSH5
20	26696498	26709613	-	ENSOARG00000005255	NA	protein_coding	MSH5-SAPCD1	2	MSH5-SAPCD1
20	26713897	26718853	+	ENSOARG00000005464	CLIC1	protein_coding	NA	NA	CLIC1
20	26720467	26722702	+	ENSOARG00000005514	DDAH2	protein_coding	NA	NA	DDAH2
20	26724689	26726375	-	ENSOARG00000005696	MPIG6B	protein_coding	NA	NA	MPIG6B
20	26727242	26733320	-	ENSOARG00000005880	LY6G6D	protein_coding	NA	NA	LY6G6D
20	26728137	26730286	+	ENSOARG00000005924	LY6G6C	protein_coding	NA	NA	LY6G6C
20	26735300	26736624	+	ENSOARG00000005973	LY6G6E	protein_coding	NA	NA	LY6G6E
20	26737689	26757161	+	ENSOARG00000006185	ABHD16A	protein_coding	NA	NA	ABHD16A
20	26738310	26741514	-	ENSOARG00000006545	LY6G6F	protein_coding	NA	NA	LY6G6F
20	26762095	26764462	+	ENSOARG00000006599	LY6G5C	protein_coding	NA	NA	LY6G5C
20	26767289	26768301	-	ENSOARG00000006713	NA	protein_coding	LY6G5B	2	LY6G5B
20	26767289	26768301	-	ENSOARG00000006713	NA	protein_coding	AL662899.2	2	AL662899.2
20	26769267	26773584	-	ENSOARG00000006774	CSNK2B	protein_coding	NA	NA	CSNK2B
20	26774469	26776120	+	ENSOARG00000006913	GPANK1	protein_coding	NA	NA	GPANK1
20	26778289	26779182	+	ENSOARG00000008846	C6orf47	protein_coding	NA	NA	C6orf47
20	26780164	26782045	-	ENSOARG00000006964	APOM	protein_coding	NA	NA	APOM
20	26785114	26795160	+	ENSOARG00000007183	BAG6	protein_coding	NA	NA	BAG6
20	26796371	26809306	-	ENSOARG00000007658	PRRC2A	protein_coding	NA	NA	PRRC2A
20	26808882	26809012	-	ENSOARG00000022153	RF00428	snoRNA	NA	NA	RF00428
20	26823544	26825580	-	ENSOARG00000007932	AIF1	protein_coding	NA	NA	AIF1
20	26842084	26844306	+	ENSOARG00000008079	NCR3	protein_coding	NA	NA	NCR3
20	26845046	26846081	-	ENSOARG00000008167	LST1	protein_coding	NA	NA	LST1
20	26850361	26852189	+	ENSOARG00000008259	LTB	protein_coding	NA	NA	LTB
20	26855182	26856951	-	ENSOARG00000008333	TNF	protein_coding	NA	NA	TNF
20	26859002	26859917	-	ENSOARG00000008484	LTA	protein_coding	NA	NA	LTA
20	26871509	26880935	-	ENSOARG00000008551	NFKBIL1	protein_coding	NA	NA	NFKBIL1
20	26882027	26883168	+	ENSOARG00000008745	ATP6V1G2-DDX39B	protein_coding	NA	NA	ATP6V1G2-DDX39B
20	26886817	26886895	+	ENSOARG00000024487	RF00137	snoRNA	NA	NA	RF00137
20	26887456	26896963	+	ENSOARG00000008787	DDX39B	protein_coding	NA	NA	DDX39B
20	26891729	26891805	+	ENSOARG00000022020	RF00137	snoRNA	NA	NA	RF00137
20	26895183	26895296	+	ENSOARG00000023370	NA	miRNA	NA	NA	NA
20	26897476	26898532	-	ENSOARG00000008895	MCCD1	protein_coding	NA	NA	MCCD1
20	26924091	26931702	+	ENSOARG00000009042	NA	protein_coding	H2-D1	35	H2-D1
20	26924091	26931702	+	ENSOARG00000009042	NA	protein_coding	H2-Q1	35	H2-Q1
20	26924091	26931702	+	ENSOARG00000009042	NA	protein_coding	H2-Q2	35	H2-Q2
20	26924091	26931702	+	ENSOARG00000009042	NA	protein_coding	H2-Q4	35	H2-Q4
20	26924091	26931702	+	ENSOARG00000009042	NA	protein_coding	H2-T22	35	H2-T22
20	26924091	26931702	+	ENSOARG00000009042	NA	protein_coding	H2-T23	35	H2-T23
20	26924091	26931702	+	ENSOARG00000009042	NA	protein_coding	GM11127	35	GM11127
20	26924091	26931702	+	ENSOARG00000009042	NA	protein_coding	H2-BL	35	H2-BL
20	26924091	26931702	+	ENSOARG00000009042	NA	protein_coding	H2-T10	35	H2-T10
20	26924091	26931702	+	ENSOARG00000009042	NA	protein_coding	GM7030	35	GM7030
20	26924091	26931702	+	ENSOARG00000009042	NA	protein_coding	GM8909	35	GM8909
20	26924091	26931702	+	ENSOARG00000009042	NA	protein_coding	H2-T3	35	H2-T3
20	26924091	26931702	+	ENSOARG00000009042	NA	protein_coding	H2-M10.2	35	H2-M10.2
20	26924091	26931702	+	ENSOARG00000009042	NA	protein_coding	H2-M10.1	35	H2-M10.1
20	26924091	26931702	+	ENSOARG00000009042	NA	protein_coding	H2-M10.3	35	H2-M10.3
20	26924091	26931702	+	ENSOARG00000009042	NA	protein_coding	H2-M10.4	35	H2-M10.4
20	26924091	26931702	+	ENSOARG00000009042	NA	protein_coding	H2-M5	35	H2-M5
20	26924091	26931702	+	ENSOARG00000009042	NA	protein_coding	H2-M3	35	H2-M3
20	26924091	26931702	+	ENSOARG00000009042	NA	protein_coding	H2-M2	35	H2-M2
20	26924091	26931702	+	ENSOARG00000009042	NA	protein_coding	H2-K1	35	H2-K1
20	26924091	26931702	+	ENSOARG00000009042	NA	protein_coding	H2-M11	35	H2-M11
20	26924091	26931702	+	ENSOARG00000009042	NA	protein_coding	H2-Q5	35	H2-Q5
20	26924091	26931702	+	ENSOARG00000009042	NA	protein_coding	H2-M9	35	H2-M9
20	26924091	26931702	+	ENSOARG00000009042	NA	protein_coding	H2-M1	35	H2-M1
20	26924091	26931702	+	ENSOARG00000009042	NA	protein_coding	H2-Q6	35	H2-Q6
20	26924091	26931702	+	ENSOARG00000009042	NA	protein_coding	H2-Q7	35	H2-Q7
20	26924091	26931702	+	ENSOARG00000009042	NA	protein_coding	H2-M10.5	35	H2-M10.5
20	26924091	26931702	+	ENSOARG00000009042	NA	protein_coding	H2-Q10	35	H2-Q10
20	26924091	26931702	+	ENSOARG00000009042	NA	protein_coding	H2-M10.6	35	H2-M10.6
20	26924091	26931702	+	ENSOARG00000009042	NA	protein_coding	HLA-F	35	HLA-F
20	26924091	26931702	+	ENSOARG00000009042	NA	protein_coding	HLA-G	35	HLA-G
20	26924091	26931702	+	ENSOARG00000009042	NA	protein_coding	HLA-A	35	HLA-A
20	26924091	26931702	+	ENSOARG00000009042	NA	protein_coding	HLA-E	35	HLA-E
20	26924091	26931702	+	ENSOARG00000009042	NA	protein_coding	HLA-C	35	HLA-C
20	26924091	26931702	+	ENSOARG00000009042	NA	protein_coding	HLA-B	35	HLA-B
20	26943408	26967114	+	ENSOARG00000009357	NA	protein_coding	H2-D1	35	H2-D1
20	26943408	26967114	+	ENSOARG00000009357	NA	protein_coding	H2-Q1	35	H2-Q1
20	26943408	26967114	+	ENSOARG00000009357	NA	protein_coding	H2-Q2	35	H2-Q2
20	26943408	26967114	+	ENSOARG00000009357	NA	protein_coding	H2-Q4	35	H2-Q4
20	26943408	26967114	+	ENSOARG00000009357	NA	protein_coding	H2-T22	35	H2-T22
20	26943408	26967114	+	ENSOARG00000009357	NA	protein_coding	H2-T23	35	H2-T23
20	26943408	26967114	+	ENSOARG00000009357	NA	protein_coding	GM11127	35	GM11127
20	26943408	26967114	+	ENSOARG00000009357	NA	protein_coding	H2-BL	35	H2-BL
20	26943408	26967114	+	ENSOARG00000009357	NA	protein_coding	H2-T10	35	H2-T10
20	26943408	26967114	+	ENSOARG00000009357	NA	protein_coding	GM7030	35	GM7030
20	26943408	26967114	+	ENSOARG00000009357	NA	protein_coding	GM8909	35	GM8909
20	26943408	26967114	+	ENSOARG00000009357	NA	protein_coding	H2-T3	35	H2-T3
20	26943408	26967114	+	ENSOARG00000009357	NA	protein_coding	H2-M10.2	35	H2-M10.2
20	26943408	26967114	+	ENSOARG00000009357	NA	protein_coding	H2-M10.1	35	H2-M10.1
20	26943408	26967114	+	ENSOARG00000009357	NA	protein_coding	H2-M10.3	35	H2-M10.3
20	26943408	26967114	+	ENSOARG00000009357	NA	protein_coding	H2-M10.4	35	H2-M10.4
20	26943408	26967114	+	ENSOARG00000009357	NA	protein_coding	H2-M5	35	H2-M5
20	26943408	26967114	+	ENSOARG00000009357	NA	protein_coding	H2-M3	35	H2-M3
20	26943408	26967114	+	ENSOARG00000009357	NA	protein_coding	H2-M2	35	H2-M2
20	26943408	26967114	+	ENSOARG00000009357	NA	protein_coding	H2-K1	35	H2-K1
20	26943408	26967114	+	ENSOARG00000009357	NA	protein_coding	H2-M11	35	H2-M11
20	26943408	26967114	+	ENSOARG00000009357	NA	protein_coding	H2-Q5	35	H2-Q5
20	26943408	26967114	+	ENSOARG00000009357	NA	protein_coding	H2-M9	35	H2-M9
20	26943408	26967114	+	ENSOARG00000009357	NA	protein_coding	H2-M1	35	H2-M1
20	26943408	26967114	+	ENSOARG00000009357	NA	protein_coding	H2-Q6	35	H2-Q6
20	26943408	26967114	+	ENSOARG00000009357	NA	protein_coding	H2-Q7	35	H2-Q7
20	26943408	26967114	+	ENSOARG00000009357	NA	protein_coding	H2-M10.5	35	H2-M10.5
20	26943408	26967114	+	ENSOARG00000009357	NA	protein_coding	H2-Q10	35	H2-Q10
20	26943408	26967114	+	ENSOARG00000009357	NA	protein_coding	H2-M10.6	35	H2-M10.6
20	26943408	26967114	+	ENSOARG00000009357	NA	protein_coding	HLA-F	35	HLA-F
20	26943408	26967114	+	ENSOARG00000009357	NA	protein_coding	HLA-G	35	HLA-G
20	26943408	26967114	+	ENSOARG00000009357	NA	protein_coding	HLA-A	35	HLA-A
20	26943408	26967114	+	ENSOARG00000009357	NA	protein_coding	HLA-E	35	HLA-E
20	26943408	26967114	+	ENSOARG00000009357	NA	protein_coding	HLA-C	35	HLA-C
20	26943408	26967114	+	ENSOARG00000009357	NA	protein_coding	HLA-B	35	HLA-B
20	26955054	26960989	+	ENSOARG00000026867	NA	lincRNA	NA	NA	NA
20	26989277	26991381	+	ENSOARG00000009395	NA	protein_coding	H2-D1	35	H2-D1
20	26989277	26991381	+	ENSOARG00000009395	NA	protein_coding	H2-Q1	35	H2-Q1
20	26989277	26991381	+	ENSOARG00000009395	NA	protein_coding	H2-Q2	35	H2-Q2
20	26989277	26991381	+	ENSOARG00000009395	NA	protein_coding	H2-Q4	35	H2-Q4
20	26989277	26991381	+	ENSOARG00000009395	NA	protein_coding	H2-T22	35	H2-T22
20	26989277	26991381	+	ENSOARG00000009395	NA	protein_coding	H2-T23	35	H2-T23
20	26989277	26991381	+	ENSOARG00000009395	NA	protein_coding	GM11127	35	GM11127
20	26989277	26991381	+	ENSOARG00000009395	NA	protein_coding	H2-BL	35	H2-BL
20	26989277	26991381	+	ENSOARG00000009395	NA	protein_coding	H2-T10	35	H2-T10
20	26989277	26991381	+	ENSOARG00000009395	NA	protein_coding	GM7030	35	GM7030
20	26989277	26991381	+	ENSOARG00000009395	NA	protein_coding	GM8909	35	GM8909
20	26989277	26991381	+	ENSOARG00000009395	NA	protein_coding	H2-T3	35	H2-T3
20	26989277	26991381	+	ENSOARG00000009395	NA	protein_coding	H2-M10.2	35	H2-M10.2
20	26989277	26991381	+	ENSOARG00000009395	NA	protein_coding	H2-M10.1	35	H2-M10.1
20	26989277	26991381	+	ENSOARG00000009395	NA	protein_coding	H2-M10.3	35	H2-M10.3
20	26989277	26991381	+	ENSOARG00000009395	NA	protein_coding	H2-M10.4	35	H2-M10.4
20	26989277	26991381	+	ENSOARG00000009395	NA	protein_coding	H2-M5	35	H2-M5
20	26989277	26991381	+	ENSOARG00000009395	NA	protein_coding	H2-M3	35	H2-M3
20	26989277	26991381	+	ENSOARG00000009395	NA	protein_coding	H2-M2	35	H2-M2
20	26989277	26991381	+	ENSOARG00000009395	NA	protein_coding	H2-K1	35	H2-K1
20	26989277	26991381	+	ENSOARG00000009395	NA	protein_coding	H2-M11	35	H2-M11
20	26989277	26991381	+	ENSOARG00000009395	NA	protein_coding	H2-Q5	35	H2-Q5
20	26989277	26991381	+	ENSOARG00000009395	NA	protein_coding	H2-M9	35	H2-M9
20	26989277	26991381	+	ENSOARG00000009395	NA	protein_coding	H2-M1	35	H2-M1
20	26989277	26991381	+	ENSOARG00000009395	NA	protein_coding	H2-Q6	35	H2-Q6
20	26989277	26991381	+	ENSOARG00000009395	NA	protein_coding	H2-Q7	35	H2-Q7
20	26989277	26991381	+	ENSOARG00000009395	NA	protein_coding	H2-M10.5	35	H2-M10.5
20	26989277	26991381	+	ENSOARG00000009395	NA	protein_coding	H2-Q10	35	H2-Q10
20	26989277	26991381	+	ENSOARG00000009395	NA	protein_coding	H2-M10.6	35	H2-M10.6
20	26989277	26991381	+	ENSOARG00000009395	NA	protein_coding	HLA-F	35	HLA-F
20	26989277	26991381	+	ENSOARG00000009395	NA	protein_coding	HLA-G	35	HLA-G
20	26989277	26991381	+	ENSOARG00000009395	NA	protein_coding	HLA-A	35	HLA-A
20	26989277	26991381	+	ENSOARG00000009395	NA	protein_coding	HLA-E	35	HLA-E
20	26989277	26991381	+	ENSOARG00000009395	NA	protein_coding	HLA-C	35	HLA-C
20	26989277	26991381	+	ENSOARG00000009395	NA	protein_coding	HLA-B	35	HLA-B
20	27016476	27019529	+	ENSOARG00000009552	NA	protein_coding	H2-D1	35	H2-D1
20	27016476	27019529	+	ENSOARG00000009552	NA	protein_coding	H2-Q1	35	H2-Q1
20	27016476	27019529	+	ENSOARG00000009552	NA	protein_coding	H2-Q2	35	H2-Q2
20	27016476	27019529	+	ENSOARG00000009552	NA	protein_coding	H2-Q4	35	H2-Q4
20	27016476	27019529	+	ENSOARG00000009552	NA	protein_coding	H2-T22	35	H2-T22
20	27016476	27019529	+	ENSOARG00000009552	NA	protein_coding	H2-T23	35	H2-T23
20	27016476	27019529	+	ENSOARG00000009552	NA	protein_coding	GM11127	35	GM11127
20	27016476	27019529	+	ENSOARG00000009552	NA	protein_coding	H2-BL	35	H2-BL
20	27016476	27019529	+	ENSOARG00000009552	NA	protein_coding	H2-T10	35	H2-T10
20	27016476	27019529	+	ENSOARG00000009552	NA	protein_coding	GM7030	35	GM7030
20	27016476	27019529	+	ENSOARG00000009552	NA	protein_coding	GM8909	35	GM8909
20	27016476	27019529	+	ENSOARG00000009552	NA	protein_coding	H2-T3	35	H2-T3
20	27016476	27019529	+	ENSOARG00000009552	NA	protein_coding	H2-M10.2	35	H2-M10.2
20	27016476	27019529	+	ENSOARG00000009552	NA	protein_coding	H2-M10.1	35	H2-M10.1
20	27016476	27019529	+	ENSOARG00000009552	NA	protein_coding	H2-M10.3	35	H2-M10.3
20	27016476	27019529	+	ENSOARG00000009552	NA	protein_coding	H2-M10.4	35	H2-M10.4
20	27016476	27019529	+	ENSOARG00000009552	NA	protein_coding	H2-M5	35	H2-M5
20	27016476	27019529	+	ENSOARG00000009552	NA	protein_coding	H2-M3	35	H2-M3
20	27016476	27019529	+	ENSOARG00000009552	NA	protein_coding	H2-M2	35	H2-M2
20	27016476	27019529	+	ENSOARG00000009552	NA	protein_coding	H2-K1	35	H2-K1
20	27016476	27019529	+	ENSOARG00000009552	NA	protein_coding	H2-M11	35	H2-M11
20	27016476	27019529	+	ENSOARG00000009552	NA	protein_coding	H2-Q5	35	H2-Q5
20	27016476	27019529	+	ENSOARG00000009552	NA	protein_coding	H2-M9	35	H2-M9
20	27016476	27019529	+	ENSOARG00000009552	NA	protein_coding	H2-M1	35	H2-M1
20	27016476	27019529	+	ENSOARG00000009552	NA	protein_coding	H2-Q6	35	H2-Q6
20	27016476	27019529	+	ENSOARG00000009552	NA	protein_coding	H2-Q7	35	H2-Q7
20	27016476	27019529	+	ENSOARG00000009552	NA	protein_coding	H2-M10.5	35	H2-M10.5
20	27016476	27019529	+	ENSOARG00000009552	NA	protein_coding	H2-Q10	35	H2-Q10
20	27016476	27019529	+	ENSOARG00000009552	NA	protein_coding	H2-M10.6	35	H2-M10.6
20	27016476	27019529	+	ENSOARG00000009552	NA	protein_coding	HLA-F	35	HLA-F
20	27016476	27019529	+	ENSOARG00000009552	NA	protein_coding	HLA-G	35	HLA-G
20	27016476	27019529	+	ENSOARG00000009552	NA	protein_coding	HLA-A	35	HLA-A
20	27016476	27019529	+	ENSOARG00000009552	NA	protein_coding	HLA-E	35	HLA-E
20	27016476	27019529	+	ENSOARG00000009552	NA	protein_coding	HLA-C	35	HLA-C
20	27016476	27019529	+	ENSOARG00000009552	NA	protein_coding	HLA-B	35	HLA-B
20	27025994	27032602	-	ENSOARG00000009868	NA	protein_coding	MILL1	5	MILL1
20	27025994	27032602	-	ENSOARG00000009868	NA	protein_coding	MILL2	5	MILL2
20	27025994	27032602	-	ENSOARG00000009868	NA	protein_coding	MICA	5	MICA
20	27025994	27032602	-	ENSOARG00000009868	NA	protein_coding	MICB	5	MICB
20	27025994	27032602	-	ENSOARG00000009868	NA	protein_coding	MIC2	5	MIC2
20	27059825	27064312	+	ENSOARG00000010006	NA	protein_coding	POU5F1	2	POU5F1
20	27059825	27064312	+	ENSOARG00000010006	NA	protein_coding	POU5F1B	2	POU5F1B
20	27066140	27068793	-	ENSOARG00000010190	TCF19	protein_coding	NA	NA	TCF19
20	27070313	27081285	+	ENSOARG00000010321	CCHCR1	protein_coding	NA	NA	CCHCR1
20	27083482	27084528	+	ENSOARG00000010491	PSORS1C2	protein_coding	NA	NA	PSORS1C2
20	27100977	27104737	+	ENSOARG00000010516	CDSN	protein_coding	NA	NA	CDSN
20	27108833	27109953	+	ENSOARG00000010524	C6orf15	protein_coding	NA	NA	C6orf15
20	27113964	27120925	+	ENSOARG00000026868	NA	lincRNA	NA	NA	NA
20	27133729	27141475	+	ENSOARG00000010572	NA	protein_coding	H2-D1	35	H2-D1
20	27133729	27141475	+	ENSOARG00000010572	NA	protein_coding	H2-Q1	35	H2-Q1
20	27133729	27141475	+	ENSOARG00000010572	NA	protein_coding	H2-Q2	35	H2-Q2
20	27133729	27141475	+	ENSOARG00000010572	NA	protein_coding	H2-Q4	35	H2-Q4
20	27133729	27141475	+	ENSOARG00000010572	NA	protein_coding	H2-T22	35	H2-T22
20	27133729	27141475	+	ENSOARG00000010572	NA	protein_coding	H2-T23	35	H2-T23
20	27133729	27141475	+	ENSOARG00000010572	NA	protein_coding	GM11127	35	GM11127
20	27133729	27141475	+	ENSOARG00000010572	NA	protein_coding	H2-BL	35	H2-BL
20	27133729	27141475	+	ENSOARG00000010572	NA	protein_coding	H2-T10	35	H2-T10
20	27133729	27141475	+	ENSOARG00000010572	NA	protein_coding	GM7030	35	GM7030
20	27133729	27141475	+	ENSOARG00000010572	NA	protein_coding	GM8909	35	GM8909
20	27133729	27141475	+	ENSOARG00000010572	NA	protein_coding	H2-T3	35	H2-T3
20	27133729	27141475	+	ENSOARG00000010572	NA	protein_coding	H2-M10.2	35	H2-M10.2
20	27133729	27141475	+	ENSOARG00000010572	NA	protein_coding	H2-M10.1	35	H2-M10.1
20	27133729	27141475	+	ENSOARG00000010572	NA	protein_coding	H2-M10.3	35	H2-M10.3
20	27133729	27141475	+	ENSOARG00000010572	NA	protein_coding	H2-M10.4	35	H2-M10.4
20	27133729	27141475	+	ENSOARG00000010572	NA	protein_coding	H2-M5	35	H2-M5
20	27133729	27141475	+	ENSOARG00000010572	NA	protein_coding	H2-M3	35	H2-M3
20	27133729	27141475	+	ENSOARG00000010572	NA	protein_coding	H2-M2	35	H2-M2
20	27133729	27141475	+	ENSOARG00000010572	NA	protein_coding	H2-K1	35	H2-K1
20	27133729	27141475	+	ENSOARG00000010572	NA	protein_coding	H2-M11	35	H2-M11
20	27133729	27141475	+	ENSOARG00000010572	NA	protein_coding	H2-Q5	35	H2-Q5
20	27133729	27141475	+	ENSOARG00000010572	NA	protein_coding	H2-M9	35	H2-M9
20	27133729	27141475	+	ENSOARG00000010572	NA	protein_coding	H2-M1	35	H2-M1
20	27133729	27141475	+	ENSOARG00000010572	NA	protein_coding	H2-Q6	35	H2-Q6
20	27133729	27141475	+	ENSOARG00000010572	NA	protein_coding	H2-Q7	35	H2-Q7
20	27133729	27141475	+	ENSOARG00000010572	NA	protein_coding	H2-M10.5	35	H2-M10.5
20	27133729	27141475	+	ENSOARG00000010572	NA	protein_coding	H2-Q10	35	H2-Q10
20	27133729	27141475	+	ENSOARG00000010572	NA	protein_coding	H2-M10.6	35	H2-M10.6
20	27133729	27141475	+	ENSOARG00000010572	NA	protein_coding	HLA-F	35	HLA-F
20	27133729	27141475	+	ENSOARG00000010572	NA	protein_coding	HLA-G	35	HLA-G
20	27133729	27141475	+	ENSOARG00000010572	NA	protein_coding	HLA-A	35	HLA-A
20	27133729	27141475	+	ENSOARG00000010572	NA	protein_coding	HLA-E	35	HLA-E
20	27133729	27141475	+	ENSOARG00000010572	NA	protein_coding	HLA-C	35	HLA-C
20	27133729	27141475	+	ENSOARG00000010572	NA	protein_coding	HLA-B	35	HLA-B
20	27152580	27156546	-	ENSOARG00000026869	NA	lincRNA	NA	NA	NA
20	27158547	27158756	+	ENSOARG00000008853	NA	protein_coding	NA	NA	NA
20	27166043	27167652	-	ENSOARG00000010685	NA	protein_coding	NA	NA	NA
20	27187822	27197278	-	ENSOARG00000010692	NA	protein_coding	MUCL3	1	MUCL3
20	27206616	27207209	+	ENSOARG00000010735	SFTA2	protein_coding	NA	NA	SFTA2
20	27208088	27208191	+	ENSOARG00000023991	RF00026	snRNA	NA	NA	RF00026
20	27210803	27222417	-	ENSOARG00000010844	VARS2	protein_coding	NA	NA	VARS2
20	27223403	27231106	-	ENSOARG00000010909	GTF2H4	protein_coding	NA	NA	GTF2H4
20	27240066	27250548	-	ENSOARG00000011147	DDR1	protein_coding	NA	NA	DDR1
20	27350693	27351260	+	ENSOARG00000011463	IER3	protein_coding	NA	NA	IER3
20	27352471	27365251	+	ENSOARG00000011485	FLOT1	protein_coding	NA	NA	FLOT1
20	27363648	27367690	-	ENSOARG00000011626	TUBB	protein_coding	NA	NA	TUBB
20	27369818	27383146	+	ENSOARG00000011746	MDC1	protein_coding	NA	NA	MDC1
20	27386596	27388894	+	ENSOARG00000011930	NRM	protein_coding	NA	NA	NRM
20	27391396	27398933	+	ENSOARG00000011974	PPP1R18	protein_coding	NA	NA	PPP1R18
20	27392585	27392679	-	ENSOARG00000024890	NA	miRNA	NA	NA	NA
20	27402880	27414764	+	ENSOARG00000012046	DHX16	protein_coding	NA	NA	DHX16
20	27415216	27418630	-	ENSOARG00000012271	C6orf136	protein_coding	NA	NA	C6orf136
20	27419172	27432217	-	ENSOARG00000012395	ATAT1	protein_coding	NA	NA	ATAT1
20	27432318	27439013	-	ENSOARG00000012647	MRPS18B	protein_coding	NA	NA	MRPS18B
20	27446468	27454847	+	ENSOARG00000012809	PPP1R10	protein_coding	NA	NA	PPP1R10
20	27460680	27462322	+	ENSOARG00000012840	RPP21	protein_coding	NA	NA	RPP21
20	27487101	27494543	-	ENSOARG00000012966	GNL1	protein_coding	NA	NA	GNL1
20	27495135	27499475	+	ENSOARG00000013225	PRR3	protein_coding	NA	NA	PRR3
20	27506061	27518579	-	ENSOARG00000013405	ABCF1	protein_coding	NA	NA	ABCF1
20	27510213	27510325	-	ENSOARG00000025115	MIR877	miRNA	NA	NA	MIR877
20	27531825	27542124	-	ENSOARG00000013795	TRIM39	protein_coding	NA	NA	TRIM39
20	27544969	27577813	+	ENSOARG00000013856	NA	protein_coding	H2-T24	1	H2-T24
20	27583586	27583911	+	ENSOARG00000021909	RF00100	misc_RNA	NA	NA	RF00100
20	27596843	27600002	-	ENSOARG00000014069	NA	protein_coding	H2-D1	35	H2-D1
20	27596843	27600002	-	ENSOARG00000014069	NA	protein_coding	H2-Q1	35	H2-Q1
20	27596843	27600002	-	ENSOARG00000014069	NA	protein_coding	H2-Q2	35	H2-Q2
20	27596843	27600002	-	ENSOARG00000014069	NA	protein_coding	H2-Q4	35	H2-Q4
20	27596843	27600002	-	ENSOARG00000014069	NA	protein_coding	H2-T22	35	H2-T22
20	27596843	27600002	-	ENSOARG00000014069	NA	protein_coding	H2-T23	35	H2-T23
20	27596843	27600002	-	ENSOARG00000014069	NA	protein_coding	GM11127	35	GM11127
20	27596843	27600002	-	ENSOARG00000014069	NA	protein_coding	H2-BL	35	H2-BL
20	27596843	27600002	-	ENSOARG00000014069	NA	protein_coding	H2-T10	35	H2-T10
20	27596843	27600002	-	ENSOARG00000014069	NA	protein_coding	GM7030	35	GM7030
20	27596843	27600002	-	ENSOARG00000014069	NA	protein_coding	GM8909	35	GM8909
20	27596843	27600002	-	ENSOARG00000014069	NA	protein_coding	H2-T3	35	H2-T3
20	27596843	27600002	-	ENSOARG00000014069	NA	protein_coding	H2-M10.2	35	H2-M10.2
20	27596843	27600002	-	ENSOARG00000014069	NA	protein_coding	H2-M10.1	35	H2-M10.1
20	27596843	27600002	-	ENSOARG00000014069	NA	protein_coding	H2-M10.3	35	H2-M10.3
20	27596843	27600002	-	ENSOARG00000014069	NA	protein_coding	H2-M10.4	35	H2-M10.4
20	27596843	27600002	-	ENSOARG00000014069	NA	protein_coding	H2-M5	35	H2-M5
20	27596843	27600002	-	ENSOARG00000014069	NA	protein_coding	H2-M3	35	H2-M3
20	27596843	27600002	-	ENSOARG00000014069	NA	protein_coding	H2-M2	35	H2-M2
20	27596843	27600002	-	ENSOARG00000014069	NA	protein_coding	H2-K1	35	H2-K1
20	27596843	27600002	-	ENSOARG00000014069	NA	protein_coding	H2-M11	35	H2-M11
20	27596843	27600002	-	ENSOARG00000014069	NA	protein_coding	H2-Q5	35	H2-Q5
20	27596843	27600002	-	ENSOARG00000014069	NA	protein_coding	H2-M9	35	H2-M9
20	27596843	27600002	-	ENSOARG00000014069	NA	protein_coding	H2-M1	35	H2-M1
20	27596843	27600002	-	ENSOARG00000014069	NA	protein_coding	H2-Q6	35	H2-Q6
20	27596843	27600002	-	ENSOARG00000014069	NA	protein_coding	H2-Q7	35	H2-Q7
20	27596843	27600002	-	ENSOARG00000014069	NA	protein_coding	H2-M10.5	35	H2-M10.5
20	27596843	27600002	-	ENSOARG00000014069	NA	protein_coding	H2-Q10	35	H2-Q10
20	27596843	27600002	-	ENSOARG00000014069	NA	protein_coding	H2-M10.6	35	H2-M10.6
20	27596843	27600002	-	ENSOARG00000014069	NA	protein_coding	HLA-F	35	HLA-F
20	27596843	27600002	-	ENSOARG00000014069	NA	protein_coding	HLA-G	35	HLA-G
20	27596843	27600002	-	ENSOARG00000014069	NA	protein_coding	HLA-A	35	HLA-A
20	27596843	27600002	-	ENSOARG00000014069	NA	protein_coding	HLA-E	35	HLA-E
20	27596843	27600002	-	ENSOARG00000014069	NA	protein_coding	HLA-C	35	HLA-C
20	27596843	27600002	-	ENSOARG00000014069	NA	protein_coding	HLA-B	35	HLA-B
20	27675151	27678490	-	ENSOARG00000014493	NA	protein_coding	H2-D1	35	H2-D1
20	27675151	27678490	-	ENSOARG00000014493	NA	protein_coding	H2-Q1	35	H2-Q1
20	27675151	27678490	-	ENSOARG00000014493	NA	protein_coding	H2-Q2	35	H2-Q2
20	27675151	27678490	-	ENSOARG00000014493	NA	protein_coding	H2-Q4	35	H2-Q4
20	27675151	27678490	-	ENSOARG00000014493	NA	protein_coding	H2-T22	35	H2-T22
20	27675151	27678490	-	ENSOARG00000014493	NA	protein_coding	H2-T23	35	H2-T23
20	27675151	27678490	-	ENSOARG00000014493	NA	protein_coding	GM11127	35	GM11127
20	27675151	27678490	-	ENSOARG00000014493	NA	protein_coding	H2-BL	35	H2-BL
20	27675151	27678490	-	ENSOARG00000014493	NA	protein_coding	H2-T10	35	H2-T10
20	27675151	27678490	-	ENSOARG00000014493	NA	protein_coding	GM7030	35	GM7030
20	27675151	27678490	-	ENSOARG00000014493	NA	protein_coding	GM8909	35	GM8909
20	27675151	27678490	-	ENSOARG00000014493	NA	protein_coding	H2-T3	35	H2-T3
20	27675151	27678490	-	ENSOARG00000014493	NA	protein_coding	H2-M10.2	35	H2-M10.2
20	27675151	27678490	-	ENSOARG00000014493	NA	protein_coding	H2-M10.1	35	H2-M10.1
20	27675151	27678490	-	ENSOARG00000014493	NA	protein_coding	H2-M10.3	35	H2-M10.3
20	27675151	27678490	-	ENSOARG00000014493	NA	protein_coding	H2-M10.4	35	H2-M10.4
20	27675151	27678490	-	ENSOARG00000014493	NA	protein_coding	H2-M5	35	H2-M5
20	27675151	27678490	-	ENSOARG00000014493	NA	protein_coding	H2-M3	35	H2-M3
20	27675151	27678490	-	ENSOARG00000014493	NA	protein_coding	H2-M2	35	H2-M2
20	27675151	27678490	-	ENSOARG00000014493	NA	protein_coding	H2-K1	35	H2-K1
20	27675151	27678490	-	ENSOARG00000014493	NA	protein_coding	H2-M11	35	H2-M11
20	27675151	27678490	-	ENSOARG00000014493	NA	protein_coding	H2-Q5	35	H2-Q5
20	27675151	27678490	-	ENSOARG00000014493	NA	protein_coding	H2-M9	35	H2-M9
20	27675151	27678490	-	ENSOARG00000014493	NA	protein_coding	H2-M1	35	H2-M1
20	27675151	27678490	-	ENSOARG00000014493	NA	protein_coding	H2-Q6	35	H2-Q6
20	27675151	27678490	-	ENSOARG00000014493	NA	protein_coding	H2-Q7	35	H2-Q7
20	27675151	27678490	-	ENSOARG00000014493	NA	protein_coding	H2-M10.5	35	H2-M10.5
20	27675151	27678490	-	ENSOARG00000014493	NA	protein_coding	H2-Q10	35	H2-Q10
20	27675151	27678490	-	ENSOARG00000014493	NA	protein_coding	H2-M10.6	35	H2-M10.6
20	27675151	27678490	-	ENSOARG00000014493	NA	protein_coding	HLA-F	35	HLA-F
20	27675151	27678490	-	ENSOARG00000014493	NA	protein_coding	HLA-G	35	HLA-G
20	27675151	27678490	-	ENSOARG00000014493	NA	protein_coding	HLA-A	35	HLA-A
20	27675151	27678490	-	ENSOARG00000014493	NA	protein_coding	HLA-E	35	HLA-E
20	27675151	27678490	-	ENSOARG00000014493	NA	protein_coding	HLA-C	35	HLA-C
20	27675151	27678490	-	ENSOARG00000014493	NA	protein_coding	HLA-B	35	HLA-B
20	27702367	27705756	-	ENSOARG00000025162	NA	protein_coding	NA	NA	NA
20	27766473	27769637	-	ENSOARG00000015002	NA	protein_coding	H2-D1	36	H2-D1
20	27766473	27769637	-	ENSOARG00000015002	NA	protein_coding	H2-Q1	36	H2-Q1
20	27766473	27769637	-	ENSOARG00000015002	NA	protein_coding	H2-Q2	36	H2-Q2
20	27766473	27769637	-	ENSOARG00000015002	NA	protein_coding	H2-Q4	36	H2-Q4
20	27766473	27769637	-	ENSOARG00000015002	NA	protein_coding	H2-T22	36	H2-T22
20	27766473	27769637	-	ENSOARG00000015002	NA	protein_coding	H2-T23	36	H2-T23
20	27766473	27769637	-	ENSOARG00000015002	NA	protein_coding	GM11127	36	GM11127
20	27766473	27769637	-	ENSOARG00000015002	NA	protein_coding	H2-BL	36	H2-BL
20	27766473	27769637	-	ENSOARG00000015002	NA	protein_coding	H2-T10	36	H2-T10
20	27766473	27769637	-	ENSOARG00000015002	NA	protein_coding	GM7030	36	GM7030
20	27766473	27769637	-	ENSOARG00000015002	NA	protein_coding	GM8909	36	GM8909
20	27766473	27769637	-	ENSOARG00000015002	NA	protein_coding	H2-T3	36	H2-T3
20	27766473	27769637	-	ENSOARG00000015002	NA	protein_coding	H2-M10.2	36	H2-M10.2
20	27766473	27769637	-	ENSOARG00000015002	NA	protein_coding	H2-M10.1	36	H2-M10.1
20	27766473	27769637	-	ENSOARG00000015002	NA	protein_coding	H2-M10.3	36	H2-M10.3
20	27766473	27769637	-	ENSOARG00000015002	NA	protein_coding	H2-M10.4	36	H2-M10.4
20	27766473	27769637	-	ENSOARG00000015002	NA	protein_coding	H2-M5	36	H2-M5
20	27766473	27769637	-	ENSOARG00000015002	NA	protein_coding	H2-M3	36	H2-M3
20	27766473	27769637	-	ENSOARG00000015002	NA	protein_coding	H2-M2	36	H2-M2
20	27766473	27769637	-	ENSOARG00000015002	NA	protein_coding	H2-K1	36	H2-K1
20	27766473	27769637	-	ENSOARG00000015002	NA	protein_coding	H2-M11	36	H2-M11
20	27766473	27769637	-	ENSOARG00000015002	NA	protein_coding	H2-Q5	36	H2-Q5
20	27766473	27769637	-	ENSOARG00000015002	NA	protein_coding	H2-M9	36	H2-M9
20	27766473	27769637	-	ENSOARG00000015002	NA	protein_coding	H2-M1	36	H2-M1
20	27766473	27769637	-	ENSOARG00000015002	NA	protein_coding	H2-Q6	36	H2-Q6
20	27766473	27769637	-	ENSOARG00000015002	NA	protein_coding	H2-Q7	36	H2-Q7
20	27766473	27769637	-	ENSOARG00000015002	NA	protein_coding	H2-M10.5	36	H2-M10.5
20	27766473	27769637	-	ENSOARG00000015002	NA	protein_coding	H2-Q10	36	H2-Q10
20	27766473	27769637	-	ENSOARG00000015002	NA	protein_coding	H2-M10.6	36	H2-M10.6
20	27766473	27769637	-	ENSOARG00000015002	NA	protein_coding	HLA-F	36	HLA-F
20	27766473	27769637	-	ENSOARG00000015002	NA	protein_coding	HLA-G	36	HLA-G
20	27766473	27769637	-	ENSOARG00000015002	NA	protein_coding	HLA-A	36	HLA-A
20	27766473	27769637	-	ENSOARG00000015002	NA	protein_coding	HLA-E	36	HLA-E
20	27766473	27769637	-	ENSOARG00000015002	NA	protein_coding	HLA-C	36	HLA-C
20	27766473	27769637	-	ENSOARG00000015002	NA	protein_coding	HLA-B	36	HLA-B
20	27766473	27769637	-	ENSOARG00000015002	NA	protein_coding	BOLA	36	BOLA
20	27786720	27794159	-	ENSOARG00000015427	NA	protein_coding	NA	NA	NA
20	27803750	27804406	+	ENSOARG00000015453	NA	pseudogene	NA	NA	NA
20	27814365	27815844	+	ENSOARG00000015548	NA	protein_coding	RPF2	1	RPF2
20	27829509	27841605	+	ENSOARG00000015605	TRIM26	protein_coding	NA	NA	TRIM26
20	27852316	27865222	-	ENSOARG00000015773	TRIM15	protein_coding	NA	NA	TRIM15
20	27868069	27876486	+	ENSOARG00000016038	TRIM10	protein_coding	NA	NA	TRIM10
20	27880570	27891982	-	ENSOARG00000016169	TRIM40	protein_coding	NA	NA	TRIM40
20	27919454	27930157	+	ENSOARG00000016280	NA	protein_coding	TRIM31	1	TRIM31
20	27959244	27963376	+	ENSOARG00000016350	NA	protein_coding	RNF39	1	RNF39
20	27965233	27967108	-	ENSOARG00000016356	PPP1R11	protein_coding	NA	NA	PPP1R11
20	27972573	27975466	-	ENSOARG00000016398	ZNRD1	protein_coding	NA	NA	ZNRD1
20	27979325	27981461	+	ENSOARG00000016435	NA	protein_coding	ZNRD1AS	1	ZNRD1AS
20	27980186	27980261	-	ENSOARG00000023638	RF02219	misc_RNA	NA	NA	RF02219
20	27993418	27997424	+	ENSOARG00000016581	ZFP57	protein_coding	NA	NA	ZFP57
20	27998323	28008640	-	ENSOARG00000016686	MOG	protein_coding	NA	NA	MOG
20	28028860	28056210	+	ENSOARG00000016848	GABBR1	protein_coding	NA	NA	GABBR1
20	28068343	28068868	-	ENSOARG00000016936	NA	protein_coding	NA	NA	NA
20	28077664	28085359	-	ENSOARG00000026870	NA	lincRNA	NA	NA	NA
20	28111661	28113771	-	ENSOARG00000016939	NA	protein_coding	UBD	1	UBD
20	28123958	28140030	+	ENSOARG00000026871	NA	lincRNA	NA	NA	NA
20	28146690	28151449	+	ENSOARG00000017006	NA	protein_coding	UBD	1	UBD
20	28150218	28446611	-	ENSOARG00000017032	NA	protein_coding	OLFR94	2	OLFR94
20	28150218	28446611	-	ENSOARG00000017032	NA	protein_coding	OR2I1P	2	OR2I1P
20	28171506	28178951	-	ENSOARG00000017036	OR10C1	protein_coding	NA	NA	OR10C1
20	28190515	28191480	+	ENSOARG00000008866	NA	protein_coding	OLFR96	2	OLFR96
20	28190515	28191480	+	ENSOARG00000008866	NA	protein_coding	OR11A1	2	OR11A1
20	28201683	28202663	+	ENSOARG00000008879	NA	protein_coding	OLFR96	2	OLFR96
20	28201683	28202663	+	ENSOARG00000008879	NA	protein_coding	OR11A1	2	OR11A1
20	28206152	28253979	-	ENSOARG00000017056	NA	protein_coding	OLFR97	5	OLFR97
20	28206152	28253979	-	ENSOARG00000017056	NA	protein_coding	OLFR98	5	OLFR98
20	28206152	28253979	-	ENSOARG00000017056	NA	protein_coding	OLFR99	5	OLFR99
20	28206152	28253979	-	ENSOARG00000017056	NA	protein_coding	OLFR107	5	OLFR107
20	28206152	28253979	-	ENSOARG00000017056	NA	protein_coding	OLFR108	5	OLFR108
20	28230755	28247571	-	ENSOARG00000017095	NA	protein_coding	OR12D2	2	OR12D2
20	28230755	28247571	-	ENSOARG00000017095	NA	protein_coding	OR12D1	2	OR12D1
20	28305768	28306745	+	ENSOARG00000008886	NA	protein_coding	NA	NA	NA
20	28322483	28323451	+	ENSOARG00000008901	OR12D3	protein_coding	NA	NA	OR12D3
20	28347369	28358400	+	ENSOARG00000017140	NA	protein_coding	OLFR110	3	OLFR110
20	28347369	28358400	+	ENSOARG00000017140	NA	protein_coding	OLFR111	3	OLFR111
20	28347369	28358400	+	ENSOARG00000017140	NA	protein_coding	OR5V1	3	OR5V1
20	28404915	28525467	-	ENSOARG00000026872	NA	lincRNA	NA	NA	NA
20	28408995	28410208	+	ENSOARG00000017144	NA	protein_coding	NA	NA	NA
20	28417077	28418012	+	ENSOARG00000008912	NA	protein_coding	NA	NA	NA
20	28472967	28473902	-	ENSOARG00000008925	NA	protein_coding	NA	NA	NA
20	28496105	28497040	+	ENSOARG00000008933	NA	protein_coding	OLFR123	1	OLFR123
20	28551893	28552753	+	ENSOARG00000008945	NA	protein_coding	NA	NA	NA
20	28557828	28558730	-	ENSOARG00000008954	NA	protein_coding	OLFR132	1	OLFR132
20	28596898	28598112	+	ENSOARG00000017162	NA	protein_coding	NA	NA	NA
20	28638477	28639415	+	ENSOARG00000008966	OR2B3	protein_coding	NA	NA	OR2B3
20	28650460	28651401	+	ENSOARG00000008979	NA	protein_coding	OLFR1370	1	OLFR1370
20	28689290	28869646	-	ENSOARG00000017215	NA	protein_coding	OLFR137	4	OLFR137
20	28689290	28869646	-	ENSOARG00000017215	NA	protein_coding	OR2J1	4	OR2J1
20	28689290	28869646	-	ENSOARG00000017215	NA	protein_coding	OR2J3	4	OR2J3
20	28689290	28869646	-	ENSOARG00000017215	NA	protein_coding	OR2J2	4	OR2J2
20	28703395	28704665	+	ENSOARG00000017228	NA	protein_coding	OLFR121	6	OLFR121
20	28703395	28704665	+	ENSOARG00000017228	NA	protein_coding	OLFR122	6	OLFR122
20	28703395	28704665	+	ENSOARG00000017228	NA	protein_coding	OLFR129	6	OLFR129
20	28703395	28704665	+	ENSOARG00000017228	NA	protein_coding	OLFR118	6	OLFR118
20	28703395	28704665	+	ENSOARG00000017228	NA	protein_coding	OLFR119	6	OLFR119
20	28703395	28704665	+	ENSOARG00000017228	NA	protein_coding	OLFR120	6	OLFR120
20	28745982	28746938	+	ENSOARG00000008989	NA	protein_coding	OLFR121	6	OLFR121
20	28745982	28746938	+	ENSOARG00000008989	NA	protein_coding	OLFR122	6	OLFR122
20	28745982	28746938	+	ENSOARG00000008989	NA	protein_coding	OLFR129	6	OLFR129
20	28745982	28746938	+	ENSOARG00000008989	NA	protein_coding	OLFR118	6	OLFR118
20	28745982	28746938	+	ENSOARG00000008989	NA	protein_coding	OLFR119	6	OLFR119
20	28745982	28746938	+	ENSOARG00000008989	NA	protein_coding	OLFR120	6	OLFR120
20	28768847	28769782	+	ENSOARG00000009002	NA	protein_coding	OLFR133	5	OLFR133
20	28768847	28769782	+	ENSOARG00000009002	NA	protein_coding	OLFR134	5	OLFR134
20	28768847	28769782	+	ENSOARG00000009002	NA	protein_coding	OLFR135	5	OLFR135
20	28768847	28769782	+	ENSOARG00000009002	NA	protein_coding	OLFR138	5	OLFR138
20	28768847	28769782	+	ENSOARG00000009002	NA	protein_coding	OLFR136	5	OLFR136
20	28779756	28780703	+	ENSOARG00000009012	NA	protein_coding	OLFR121	6	OLFR121
20	28779756	28780703	+	ENSOARG00000009012	NA	protein_coding	OLFR122	6	OLFR122
20	28779756	28780703	+	ENSOARG00000009012	NA	protein_coding	OLFR129	6	OLFR129
20	28779756	28780703	+	ENSOARG00000009012	NA	protein_coding	OLFR118	6	OLFR118
20	28779756	28780703	+	ENSOARG00000009012	NA	protein_coding	OLFR119	6	OLFR119
20	28779756	28780703	+	ENSOARG00000009012	NA	protein_coding	OLFR120	6	OLFR120
20	28805062	28806080	+	ENSOARG00000017255	NA	protein_coding	OLFR133	5	OLFR133
20	28805062	28806080	+	ENSOARG00000017255	NA	protein_coding	OLFR134	5	OLFR134
20	28805062	28806080	+	ENSOARG00000017255	NA	protein_coding	OLFR135	5	OLFR135
20	28805062	28806080	+	ENSOARG00000017255	NA	protein_coding	OLFR138	5	OLFR138
20	28805062	28806080	+	ENSOARG00000017255	NA	protein_coding	OLFR136	5	OLFR136
20	28836029	28836973	+	ENSOARG00000009027	NA	protein_coding	OLFR121	6	OLFR121
20	28836029	28836973	+	ENSOARG00000009027	NA	protein_coding	OLFR122	6	OLFR122
20	28836029	28836973	+	ENSOARG00000009027	NA	protein_coding	OLFR129	6	OLFR129
20	28836029	28836973	+	ENSOARG00000009027	NA	protein_coding	OLFR118	6	OLFR118
20	28836029	28836973	+	ENSOARG00000009027	NA	protein_coding	OLFR119	6	OLFR119
20	28836029	28836973	+	ENSOARG00000009027	NA	protein_coding	OLFR120	6	OLFR120
20	28911315	28930800	+	ENSOARG00000017282	NA	protein_coding	OLFR1369-PS1	3	OLFR1369-PS1
20	28911315	28930800	+	ENSOARG00000017282	NA	protein_coding	OLFR263	3	OLFR263
20	28911315	28930800	+	ENSOARG00000017282	NA	protein_coding	OR2W1	3	OR2W1
20	28963058	28964002	+	ENSOARG00000009041	NA	protein_coding	OLFR1368	1	OLFR1368
20	28994120	29005668	+	ENSOARG00000017325	ZNF311	protein_coding	NA	NA	ZNF311
20	29016884	29017167	-	ENSOARG00000024795	RF00017	misc_RNA	NA	NA	RF00017
20	29043100	29056362	+	ENSOARG00000017386	TRIM27	protein_coding	NA	NA	TRIM27
20	29064520	29064616	+	ENSOARG00000023517	RF00026	snRNA	NA	NA	RF00026
20	29122218	29122324	-	ENSOARG00000022770	RF00026	snRNA	NA	NA	RF00026
20	29179938	29180801	+	ENSOARG00000017508	NA	protein_coding	NA	NA	NA
20	29190452	29206856	+	ENSOARG00000017580	NA	protein_coding	NA	NA	NA
20	29230798	29238776	-	ENSOARG00000017598	GPX5	protein_coding	NA	NA	GPX5
20	29259316	29259450	+	ENSOARG00000009049	NA	protein_coding	GPX6	1	GPX6
20	29261306	29263651	+	ENSOARG00000017666	NA	protein_coding	GPX6	1	GPX6
20	29301087	29301890	+	ENSOARG00000017751	NA	protein_coding	ZSCAN23	1	ZSCAN23
20	29324632	29333291	+	ENSOARG00000017775	ZSCAN12	protein_coding	NA	NA	ZSCAN12
20	29364004	29366076	+	ENSOARG00000017831	NA	protein_coding	ZSCAN31	1	ZSCAN31
20	29378941	29394694	-	ENSOARG00000017894	PGBD1	protein_coding	NA	NA	PGBD1
20	29401203	29401283	+	ENSOARG00000021832	NA	miRNA	NA	NA	NA
20	29405720	29406178	-	ENSOARG00000009060	NA	protein_coding	ZSCAN26	1	ZSCAN26
20	29416899	29418098	-	ENSOARG00000009077	NKAPL	protein_coding	NA	NA	NKAPL
20	29423976	29432256	-	ENSOARG00000017908	ZKSCAN4	protein_coding	NA	NA	ZKSCAN4
20	29471404	29488076	-	ENSOARG00000017935	NA	protein_coding	NA	NA	NA
20	29509588	29517922	-	ENSOARG00000018000	ZKSCAN8	protein_coding	NA	NA	ZKSCAN8
20	29542461	29542868	-	ENSOARG00000009088	NA	protein_coding	ZSCAN16	1	ZSCAN16
20	29565257	29570737	-	ENSOARG00000018053	NA	protein_coding	ZNF165	1	ZNF165
20	29583479	29584417	-	ENSOARG00000009098	NA	protein_coding	OLFR1366	1	OLFR1366
20	29597096	29599232	-	ENSOARG00000018075	NA	protein_coding	H2-D1	35	H2-D1
20	29597096	29599232	-	ENSOARG00000018075	NA	protein_coding	H2-Q1	35	H2-Q1
20	29597096	29599232	-	ENSOARG00000018075	NA	protein_coding	H2-Q2	35	H2-Q2
20	29597096	29599232	-	ENSOARG00000018075	NA	protein_coding	H2-Q4	35	H2-Q4
20	29597096	29599232	-	ENSOARG00000018075	NA	protein_coding	H2-T22	35	H2-T22
20	29597096	29599232	-	ENSOARG00000018075	NA	protein_coding	H2-T23	35	H2-T23
20	29597096	29599232	-	ENSOARG00000018075	NA	protein_coding	GM11127	35	GM11127
20	29597096	29599232	-	ENSOARG00000018075	NA	protein_coding	H2-BL	35	H2-BL
20	29597096	29599232	-	ENSOARG00000018075	NA	protein_coding	H2-T10	35	H2-T10
20	29597096	29599232	-	ENSOARG00000018075	NA	protein_coding	GM7030	35	GM7030
20	29597096	29599232	-	ENSOARG00000018075	NA	protein_coding	GM8909	35	GM8909
20	29597096	29599232	-	ENSOARG00000018075	NA	protein_coding	H2-T3	35	H2-T3
20	29597096	29599232	-	ENSOARG00000018075	NA	protein_coding	H2-M10.2	35	H2-M10.2
20	29597096	29599232	-	ENSOARG00000018075	NA	protein_coding	H2-M10.1	35	H2-M10.1
20	29597096	29599232	-	ENSOARG00000018075	NA	protein_coding	H2-M10.3	35	H2-M10.3
20	29597096	29599232	-	ENSOARG00000018075	NA	protein_coding	H2-M10.4	35	H2-M10.4
20	29597096	29599232	-	ENSOARG00000018075	NA	protein_coding	H2-M5	35	H2-M5
20	29597096	29599232	-	ENSOARG00000018075	NA	protein_coding	H2-M3	35	H2-M3
20	29597096	29599232	-	ENSOARG00000018075	NA	protein_coding	H2-M2	35	H2-M2
20	29597096	29599232	-	ENSOARG00000018075	NA	protein_coding	H2-K1	35	H2-K1
20	29597096	29599232	-	ENSOARG00000018075	NA	protein_coding	H2-M11	35	H2-M11
20	29597096	29599232	-	ENSOARG00000018075	NA	protein_coding	H2-Q5	35	H2-Q5
20	29597096	29599232	-	ENSOARG00000018075	NA	protein_coding	H2-M9	35	H2-M9
20	29597096	29599232	-	ENSOARG00000018075	NA	protein_coding	H2-M1	35	H2-M1
20	29597096	29599232	-	ENSOARG00000018075	NA	protein_coding	H2-Q6	35	H2-Q6
20	29597096	29599232	-	ENSOARG00000018075	NA	protein_coding	H2-Q7	35	H2-Q7
20	29597096	29599232	-	ENSOARG00000018075	NA	protein_coding	H2-M10.5	35	H2-M10.5
20	29597096	29599232	-	ENSOARG00000018075	NA	protein_coding	H2-Q10	35	H2-Q10
20	29597096	29599232	-	ENSOARG00000018075	NA	protein_coding	H2-M10.6	35	H2-M10.6
20	29597096	29599232	-	ENSOARG00000018075	NA	protein_coding	HLA-F	35	HLA-F
20	29597096	29599232	-	ENSOARG00000018075	NA	protein_coding	HLA-G	35	HLA-G
20	29597096	29599232	-	ENSOARG00000018075	NA	protein_coding	HLA-A	35	HLA-A
20	29597096	29599232	-	ENSOARG00000018075	NA	protein_coding	HLA-E	35	HLA-E
20	29597096	29599232	-	ENSOARG00000018075	NA	protein_coding	HLA-C	35	HLA-C
20	29597096	29599232	-	ENSOARG00000018075	NA	protein_coding	HLA-B	35	HLA-B
20	29623061	29725538	+	ENSOARG00000018115	NA	protein_coding	NA	NA	NA
20	29636112	29637242	+	ENSOARG00000018155	NA	protein_coding	NA	NA	NA
20	29686244	29728826	+	ENSOARG00000026873	NA	lincRNA	NA	NA	NA
20	29734588	29735520	-	ENSOARG00000009112	NA	protein_coding	OLFR1535	1	OLFR1535
20	29768676	29769605	-	ENSOARG00000009125	NA	protein_coding	OLFR1364	1	OLFR1364
20	29801259	29802398	-	ENSOARG00000009134	NA	protein_coding	NA	NA	NA
20	29823037	29823975	+	ENSOARG00000009147	NA	protein_coding	OLFR1361	1	OLFR1361
20	29836045	29836983	+	ENSOARG00000009162	NA	protein_coding	OLFR11	2	OLFR11
20	29836045	29836983	+	ENSOARG00000009162	NA	protein_coding	OR2B6	2	OR2B6
20	29859547	29860470	+	ENSOARG00000009175	NA	protein_coding	OLFR1362	1	OLFR1362
20	29889314	29890269	-	ENSOARG00000018157	NA	pseudogene	NA	NA	NA
20	29902485	29903426	+	ENSOARG00000009186	NA	protein_coding	NA	NA	NA
20	29930396	29930853	-	ENSOARG00000018192	NA	protein_coding	NA	NA	NA
20	29931156	29931548	+	ENSOARG00000009196	NA	protein_coding	NA	NA	NA
20	29932555	29933001	+	ENSOARG00000009204	NA	protein_coding	HIST1H3C	1	HIST1H3C
20	29942412	29942732	+	ENSOARG00000009214	NA	protein_coding	HIST1H4H	2	HIST1H4H
20	29942412	29942732	+	ENSOARG00000009214	NA	protein_coding	H4	2	H4
20	29944009	29944431	+	ENSOARG00000009229	NA	protein_coding	NA	NA	NA
20	29947875	29948267	-	ENSOARG00000009236	NA	protein_coding	HIST1H2AG	1	HIST1H2AG
20	29948572	29949037	+	ENSOARG00000018233	NA	protein_coding	NA	NA	NA
20	29963721	29964558	-	ENSOARG00000018259	HIST1H2BN	protein_coding	NA	NA	HIST1H2BN
20	29964876	29965268	+	ENSOARG00000009247	NA	protein_coding	HIST1H2AD	1	HIST1H2AD
20	29970904	29971224	+	ENSOARG00000009253	NA	protein_coding	HIST1H4A	1	HIST1H4A
20	29980761	29981093	-	ENSOARG00000009266	NA	protein_coding	HIST1H4J	1	HIST1H4J
20	29983777	29984246	-	ENSOARG00000018304	NA	protein_coding	NA	NA	NA
20	29984553	29984945	+	ENSOARG00000020028	NA	protein_coding	HIST1H2AG	1	HIST1H2AG
20	29987750	29988175	+	ENSOARG00000020031	NA	protein_coding	NA	NA	NA
20	29990320	29990930	-	ENSOARG00000018308	NA	protein_coding	HIST1H2AJ	1	HIST1H2AJ
20	29991234	29991703	+	ENSOARG00000018368	NA	protein_coding	NA	NA	NA
20	30056743	30056865	-	ENSOARG00000021337	NA	miRNA	NA	NA	NA
20	30104477	30104542	+	ENSOARG00000023045	NA	miRNA	NA	NA	NA
20	30114229	30114295	-	ENSOARG00000021687	NA	miRNA	NA	NA	NA
20	30152364	30170695	+	ENSOARG00000018426	ZNF184	protein_coding	NA	NA	ZNF184
20	30183133	30184206	-	ENSOARG00000020033	ZNF391	protein_coding	NA	NA	ZNF391
20	30216944	30220060	+	ENSOARG00000020038	POM121L2	protein_coding	NA	NA	POM121L2
20	30262160	30268710	-	ENSOARG00000018477	PRSS16	protein_coding	NA	NA	PRSS16
20	30305149	30305553	-	ENSOARG00000020040	HIST1H2AH	protein_coding	NA	NA	HIST1H2AH
20	30305867	30306538	+	ENSOARG00000018500	NA	protein_coding	NA	NA	NA
20	30314988	30315368	-	ENSOARG00000020042	NA	protein_coding	HIST1H2AI	4	HIST1H2AI
20	30314988	30315368	-	ENSOARG00000020042	NA	protein_coding	HIST1H2AL	4	HIST1H2AL
20	30314988	30315368	-	ENSOARG00000020042	NA	protein_coding	HIST1H2AM	4	HIST1H2AM
20	30314988	30315368	-	ENSOARG00000020042	NA	protein_coding	HIST1H2AG	4	HIST1H2AG
20	30315689	30316927	+	ENSOARG00000018513	NA	protein_coding	NA	NA	NA
20	30393689	30393749	+	ENSOARG00000022449	NA	miRNA	NA	NA	NA
20	30399505	30400713	-	ENSOARG00000020046	NA	protein_coding	ZFP322A	2	ZFP322A
20	30399505	30400713	-	ENSOARG00000020046	NA	protein_coding	ZNF322	2	ZNF322
20	30420857	30444758	+	ENSOARG00000018589	NA	protein_coding	OR2M5	4	OR2M5
20	30420857	30444758	+	ENSOARG00000018589	NA	protein_coding	OR2M2	4	OR2M2
20	30420857	30444758	+	ENSOARG00000018589	NA	protein_coding	OR2M3	4	OR2M3
20	30420857	30444758	+	ENSOARG00000018589	NA	protein_coding	OR2M7	4	OR2M7
20	30459366	30461255	-	ENSOARG00000018649	ABT1	protein_coding	NA	NA	ABT1
20	30466014	30467667	-	ENSOARG00000000052	NA	protein_coding	NA	NA	NA
20	30504529	30516219	-	ENSOARG00000000137	HMGN4	protein_coding	NA	NA	HMGN4
20	30513922	30514224	+	ENSOARG00000020048	NA	protein_coding	VAMP8	1	VAMP8
20	30524486	30529827	-	ENSOARG00000000198	BTN1A1	protein_coding	NA	NA	BTN1A1
20	30543817	30551949	-	ENSOARG00000000423	BTN2A2	protein_coding	NA	NA	BTN2A2
20	30582436	30582945	-	ENSOARG00000020052	NA	protein_coding	NA	NA	NA
20	30634402	30634734	+	ENSOARG00000020053	NA	protein_coding	HIST1H4F	1	HIST1H4F
20	30638070	30638762	-	ENSOARG00000000584	NA	protein_coding	NA	NA	NA
20	30639155	30639547	+	ENSOARG00000020055	NA	protein_coding	NA	NA	NA
20	30650570	30651026	-	ENSOARG00000000671	NA	protein_coding	NA	NA	NA
20	30652203	30652605	+	ENSOARG00000000710	NA	protein_coding	HIST2H3PS2	1	HIST2H3PS2
20	30657511	30657843	+	ENSOARG00000020057	NA	protein_coding	HIST1H4A	2	HIST1H4A
20	30657511	30657843	+	ENSOARG00000020057	NA	protein_coding	HIST1H4I	2	HIST1H4I
20	30662997	30663332	-	ENSOARG00000020059	NA	protein_coding	HIST1H4H	2	HIST1H4H
20	30662997	30663332	-	ENSOARG00000020059	NA	protein_coding	H4	2	H4
20	30663147	30666822	+	ENSOARG00000026874	NA	lincRNA	NA	NA	NA
20	30668125	30668787	+	ENSOARG00000020063	HIST1H1D	protein_coding	NA	NA	HIST1H1D
20	30681198	30681518	-	ENSOARG00000020064	NA	protein_coding	HIST2H4B	1	HIST2H4B
20	30684701	30816579	-	ENSOARG00000000749	NA	protein_coding	HIST2H3PS2	1	HIST2H3PS2
20	30691485	30692802	+	ENSOARG00000000885	NA	protein_coding	NA	NA	NA
20	30698382	30698774	+	ENSOARG00000020067	NA	protein_coding	HIST1H2AG	1	HIST1H2AG
20	30703304	30703723	+	ENSOARG00000020070	NA	protein_coding	HIST1H3A	2	HIST1H3A
20	30703304	30703723	+	ENSOARG00000020070	NA	protein_coding	HIST1H3I	2	HIST1H3I
20	30703575	30704562	-	ENSOARG00000000974	NA	protein_coding	HIST1H1E	1	HIST1H1E
20	30707444	30707764	+	ENSOARG00000020071	NA	protein_coding	NA	NA	NA
20	30711670	30712720	-	ENSOARG00000000979	NA	protein_coding	NA	NA	NA
20	30728343	30729045	-	ENSOARG00000000984	HIST1H2BD	protein_coding	NA	NA	HIST1H2BD
20	30761841	30762221	+	ENSOARG00000020076	HIST1H2BC	protein_coding	NA	NA	HIST1H2BC
20	30777201	30777833	+	ENSOARG00000020077	HIST1H1T	protein_coding	NA	NA	HIST1H1T
20	30790428	30794050	-	ENSOARG00000001148	HFE	protein_coding	NA	NA	HFE
20	30809409	30845963	+	ENSOARG00000001335	HIST1H1C	protein_coding	NA	NA	HIST1H1C
20	30815888	30816649	-	ENSOARG00000001377	NA	protein_coding	NA	NA	NA
20	30817427	30817819	-	ENSOARG00000020081	NA	protein_coding	NA	NA	NA
20	30818175	30818647	+	ENSOARG00000001423	HIST1H2BB	protein_coding	NA	NA	HIST1H2BB
20	30841197	30841523	-	ENSOARG00000020085	NA	protein_coding	NA	NA	NA
20	30842254	30842673	-	ENSOARG00000020087	NA	protein_coding	HIST1H3I	1	HIST1H3I
20	30859856	30873824	-	ENSOARG00000001519	TRIM38	protein_coding	NA	NA	TRIM38
20	30890662	30902808	+	ENSOARG00000001766	SLC17A2	protein_coding	NA	NA	SLC17A2
20	30921209	30939398	+	ENSOARG00000001926	SLC17A3	protein_coding	NA	NA	SLC17A3
20	30956177	30991327	+	ENSOARG00000002375	SLC17A1	protein_coding	NA	NA	SLC17A1
20	31005775	31032323	-	ENSOARG00000002927	SLC17A4	protein_coding	NA	NA	SLC17A4
20	31077040	31077432	+	ENSOARG00000020089	NA	protein_coding	HIST1H2BA	1	HIST1H2BA
20	31080211	31080597	-	ENSOARG00000020091	HIST1H2BA	protein_coding	NA	NA	HIST1H2BA
20	31111907	31162008	-	ENSOARG00000003250	SCGN	protein_coding	NA	NA	SCGN
24	6445492	6556867	+	ENSOARG00000005135	RBFOX1	protein_coding	NA	NA	RBFOX1
24	7097294	7097770	-	ENSOARG00000010652	NA	protein_coding	NA	NA	NA
24	7269284	7269425	-	ENSOARG00000024293	RF00004	snRNA	NA	NA	RF00004
24	7373003	7419823	-	ENSOARG00000025876	NA	lincRNA	NA	NA	NA
24	7470804	7484932	-	ENSOARG00000005140	TMEM114	protein_coding	NA	NA	TMEM114
24	7521851	7521935	+	ENSOARG00000024926	RF00001	rRNA	NA	NA	RF00001
24	7524698	7539289	+	ENSOARG00000005217	METTL22	protein_coding	NA	NA	METTL22
24	7601608	7638449	+	ENSOARG00000005228	ABAT	protein_coding	NA	NA	ABAT
24	7653053	7653562	-	ENSOARG00000010665	TMEM186	protein_coding	NA	NA	TMEM186
24	7655024	7679330	+	ENSOARG00000005321	PMM2	protein_coding	NA	NA	PMM2
24	7684641	7687775	-	ENSOARG00000005359	CARHSP1	protein_coding	NA	NA	CARHSP1
24	7716171	7717367	+	ENSOARG00000010676	NA	protein_coding	DNAJA1	1	DNAJA1
24	7721009	7754350	-	ENSOARG00000005469	USP7	protein_coding	NA	NA	USP7
24	7854741	7854843	+	ENSOARG00000022733	RF00026	snRNA	NA	NA	RF00026
24	7883148	7905643	+	ENSOARG00000005554	C16orf72	protein_coding	NA	NA	C16orf72
24	7912039	7912127	-	ENSOARG00000023340	NA	miRNA	NA	NA	NA
24	8485907	8665389	-	ENSOARG00000005625	GRIN2A	protein_coding	NA	NA	GRIN2A
24	8919198	8919567	-	ENSOARG00000005663	NA	pseudogene	NA	NA	NA
24	9072610	9072716	-	ENSOARG00000023930	RF00026	snRNA	NA	NA	RF00026
24	9183296	9219109	+	ENSOARG00000005714	ATF7IP2	protein_coding	NA	NA	ATF7IP2
24	9258704	9268208	-	ENSOARG00000005780	EMP2	protein_coding	NA	NA	EMP2
24	9359214	9407395	-	ENSOARG00000005836	TEKT5	protein_coding	NA	NA	TEKT5
24	9432662	9451103	+	ENSOARG00000005920	NUBP1	protein_coding	NA	NA	NUBP1
24	9448298	9456917	-	ENSOARG00000006019	TVP23A	protein_coding	NA	NA	TVP23A
24	9518636	9530140	-	ENSOARG00000025877	NA	lincRNA	NA	NA	NA
24	9540624	9594737	+	ENSOARG00000006106	CIITA	protein_coding	NA	NA	CIITA
24	9612662	9613128	-	ENSOARG00000006242	DEXI	protein_coding	NA	NA	DEXI
24	9615768	9906837	+	ENSOARG00000006373	CLEC16A	protein_coding	NA	NA	CLEC16A
24	9919841	9921182	-	ENSOARG00000006554	NA	protein_coding	TNP2	1	TNP2
24	9925234	9925596	-	ENSOARG00000006556	PRM3	protein_coding	NA	NA	PRM3
24	9927083	9928624	-	ENSOARG00000006559	NA	protein_coding	NA	NA	NA
24	9931019	9931233	-	ENSOARG00000025183	NA	protein_coding	NA	NA	NA
24	9980724	9986990	+	ENSOARG00000006567	RMI2	protein_coding	NA	NA	RMI2
24	10120906	10142827	-	ENSOARG00000006592	NA	protein_coding	AC099489.1	1	AC099489.1
24	10151409	10169901	-	ENSOARG00000006635	NA	protein_coding	NA	NA	NA
24	10170062	10190972	-	ENSOARG00000006645	NA	protein_coding	NA	NA	NA
24	10232183	10300719	+	ENSOARG00000025878	NA	lincRNA	NA	NA	NA
24	10233248	10241054	-	ENSOARG00000006664	LITAF	protein_coding	NA	NA	LITAF
24	10368431	10368694	+	ENSOARG00000010684	SNN	protein_coding	NA	NA	SNN
24	10370778	10422595	-	ENSOARG00000006723	TXNDC11	protein_coding	NA	NA	TXNDC11
24	10438773	10464644	-	ENSOARG00000006808	ZC3H7A	protein_coding	NA	NA	ZC3H7A
24	10515846	10516205	-	ENSOARG00000010696	NA	protein_coding	BCAR4	1	BCAR4
24	10534085	10545779	-	ENSOARG00000006923	RSL1D1	protein_coding	NA	NA	RSL1D1
24	10559022	10587328	-	ENSOARG00000007088	GSPT1	protein_coding	NA	NA	GSPT1
24	10676205	10970881	+	ENSOARG00000007156	NA	protein_coding	SNX29	1	SNX29
24	11207107	11207326	+	ENSOARG00000007193	NA	protein_coding	NA	NA	NA
24	11253051	11253157	-	ENSOARG00000023553	RF00026	snRNA	NA	NA	RF00026
24	11372442	11405761	-	ENSOARG00000007215	CPPED1	protein_coding	NA	NA	CPPED1
24	11476498	11477487	-	ENSOARG00000007253	NA	protein_coding	NA	NA	NA
24	11600441	11613855	+	ENSOARG00000007260	NA	protein_coding	SHISA9	1	SHISA9
24	11921141	11946628	+	ENSOARG00000007287	NA	protein_coding	SHISA9	1	SHISA9
24	12453544	12453651	-	ENSOARG00000023392	RF00026	snRNA	NA	NA	RF00026
24	12796810	12834021	+	ENSOARG00000007323	ERCC4	protein_coding	NA	NA	ERCC4
24	12940773	12942020	-	ENSOARG00000007368	NA	protein_coding	SF3B4	1	SF3B4
24	13070230	13070341	+	ENSOARG00000022238	NA	miRNA	NA	NA	NA
24	13096027	13163792	+	ENSOARG00000007471	MRTFB	protein_coding	NA	NA	MRTFB
24	13219109	13219191	+	ENSOARG00000024941	MIR193B	miRNA	NA	NA	MIR193B
24	13223785	13223871	+	ENSOARG00000024883	MIR365A	miRNA	NA	NA	MIR365A
24	13336011	13526174	-	ENSOARG00000007574	PARN	protein_coding	NA	NA	PARN
24	13544499	13561016	+	ENSOARG00000007727	BFAR	protein_coding	NA	NA	BFAR
24	13564231	13583112	-	ENSOARG00000007761	PLA2G10	protein_coding	NA	NA	PLA2G10
24	13644253	13646440	+	ENSOARG00000007838	NA	protein_coding	NA	NA	NA
24	13668931	13693916	+	ENSOARG00000007937	RRN3	protein_coding	NA	NA	RRN3
24	13698383	13713355	+	ENSOARG00000008149	NTAN1	protein_coding	NA	NA	NTAN1
24	13708855	13768609	-	ENSOARG00000008275	PDXDC1	protein_coding	NA	NA	PDXDC1
24	13793797	13799554	+	ENSOARG00000008442	NA	protein_coding	MPV17L	2	MPV17L
24	13793797	13799554	+	ENSOARG00000008442	NA	protein_coding	AC140504.1	2	AC140504.1
24	13980303	13992249	+	ENSOARG00000008449	C16orf45	protein_coding	NA	NA	C16orf45
24	14014964	14048160	-	ENSOARG00000008595	MARF1	protein_coding	NA	NA	MARF1
24	14025822	14026147	-	ENSOARG00000008714	NA	protein_coding	NA	NA	NA
24	14028393	14028457	-	ENSOARG00000023606	NA	miRNA	NA	NA	NA
24	14048473	14048599	+	ENSOARG00000022620	RF00402	snoRNA	NA	NA	RF00402
24	14053237	14053299	+	ENSOARG00000023467	MIR484	miRNA	NA	NA	MIR484
24	14066790	14092258	+	ENSOARG00000008719	NDE1	protein_coding	NA	NA	NDE1
24	14094951	14204211	-	ENSOARG00000008975	MYH11	protein_coding	NA	NA	MYH11
24	14229968	14247043	-	ENSOARG00000009297	FOPNL	protein_coding	NA	NA	FOPNL
24	14341016	14446571	+	ENSOARG00000009522	ABCC1	protein_coding	NA	NA	ABCC1
24	14453274	14518770	-	ENSOARG00000009916	ABCC6	protein_coding	NA	NA	ABCC6
24	14521443	14578119	+	ENSOARG00000010149	NA	protein_coding	NOMO1	3	NOMO1
24	14521443	14578119	+	ENSOARG00000010149	NA	protein_coding	NOMO3	3	NOMO3
24	14521443	14578119	+	ENSOARG00000010149	NA	protein_coding	NOMO2	3	NOMO2
24	15349789	15350439	+	ENSOARG00000010707	RAN	protein_coding	NA	NA	RAN
24	15688354	15847551	+	ENSOARG00000010360	XYLT1	protein_coding	NA	NA	XYLT1
24	15823851	15823939	-	ENSOARG00000021288	NA	miRNA	GM44351	1	GM44351
