## Supplementary table 8 for "The genetic architecture of helminth-specific immune responses in a wild population of Soay sheep (*Ovis aries*)" (part 1 of 3)

consensus_locus	Chromosome	Start	Stop	Strand	gene_id	Species	ensembl_gene_id	external_gene_name	description	phenotype_description	go_id	name_1006	definition_1006	gene_name	gene_biotype	orthologue	orthologue_count
OLFM4	10	11004686	11027898	-	ENSOARG00000006710	mmusculus	NA	Olfm4	olfactomedin 4 [Source:MGI Symbol;Acc:MGI:2685142]	abnormal cytokine level	GO:0050777	negative regulation of immune response	Any process that stops, prevents, or reduces the frequency, rate or extent of the immune response, the immunological reaction of an organism to an immunogenic stimulus. [GOC:ai]	OLFM4	protein_coding	NA	NA
OLFM4	10	11004686	11027898	-	ENSOARG00000006710	mmusculus	NA	Olfm4	olfactomedin 4 [Source:MGI Symbol;Acc:MGI:2685142]	abnormal gut flora balance	GO:0050777	negative regulation of immune response	Any process that stops, prevents, or reduces the frequency, rate or extent of the immune response, the immunological reaction of an organism to an immunogenic stimulus. [GOC:ai]	OLFM4	protein_coding	NA	NA
OLFM4	10	11004686	11027898	-	ENSOARG00000006710	mmusculus	NA	Olfm4	olfactomedin 4 [Source:MGI Symbol;Acc:MGI:2685142]	increased circulating interleukin-12 level	GO:0050777	negative regulation of immune response	Any process that stops, prevents, or reduces the frequency, rate or extent of the immune response, the immunological reaction of an organism to an immunogenic stimulus. [GOC:ai]	OLFM4	protein_coding	NA	NA
OLFM4	10	11004686	11027898	-	ENSOARG00000006710	mmusculus	NA	Olfm4	olfactomedin 4 [Source:MGI Symbol;Acc:MGI:2685142]	increased circulating interleukin-3 level	GO:0050777	negative regulation of immune response	Any process that stops, prevents, or reduces the frequency, rate or extent of the immune response, the immunological reaction of an organism to an immunogenic stimulus. [GOC:ai]	OLFM4	protein_coding	NA	NA
OLFM4	10	11004686	11027898	-	ENSOARG00000006710	mmusculus	NA	Olfm4	olfactomedin 4 [Source:MGI Symbol;Acc:MGI:2685142]	increased susceptibility to bacterial infection	GO:0050777	negative regulation of immune response	Any process that stops, prevents, or reduces the frequency, rate or extent of the immune response, the immunological reaction of an organism to an immunogenic stimulus. [GOC:ai]	OLFM4	protein_coding	NA	NA
OLFM4	10	11004686	11027898	-	ENSOARG00000006710	mmusculus	NA	Olfm4	olfactomedin 4 [Source:MGI Symbol;Acc:MGI:2685142]	stomach inflammation	GO:0050777	negative regulation of immune response	Any process that stops, prevents, or reduces the frequency, rate or extent of the immune response, the immunological reaction of an organism to an immunogenic stimulus. [GOC:ai]	OLFM4	protein_coding	NA	NA
PIK3R1	16	11385141	11470669	-	ENSOARG00000005870	hsapiens	ENSG00000145675	PIK3R1	phosphoinositide-3-kinase regulatory subunit 1 [Source:HGNC Symbol;Acc:HGNC:8979]	AGAMMAGLOBULINEMIA 7 AUTOSOMAL RECESSIVE	GO:0038095	Fc-epsilon receptor signaling pathway	A series of molecular signals initiated by the binding of the Fc portion of immunoglobulin E (IgE) to an Fc-epsilon receptor on the surface of a signal-receiving cell, and ending with regulation of a downstream cellular process, e.g. transcription. The Fc portion of an immunoglobulin is its C-terminal constant region. [GOC:phg, PMID:12413516, PMID:15048725]	PIK3R1	protein_coding	NA	NA
PIK3R1	16	11385141	11470669	-	ENSOARG00000005870	hsapiens	ENSG00000145675	PIK3R1	phosphoinositide-3-kinase regulatory subunit 1 [Source:HGNC Symbol;Acc:HGNC:8979]	AGAMMAGLOBULINEMIA 7 AUTOSOMAL RECESSIVE	GO:0030183	B cell differentiation	The process in which a precursor cell type acquires the specialized features of a B cell. A B cell is a lymphocyte of B lineage with the phenotype CD19-positive and capable of B cell mediated immunity. [GO_REF:0000022, GOC:mah, GOC:mtg_15nov05]	PIK3R1	protein_coding	NA	NA
PIK3R1	16	11385141	11470669	-	ENSOARG00000005870	hsapiens	ENSG00000145675	PIK3R1	phosphoinositide-3-kinase regulatory subunit 1 [Source:HGNC Symbol;Acc:HGNC:8979]	Immunodeficiency 36	GO:0038095	Fc-epsilon receptor signaling pathway	A series of molecular signals initiated by the binding of the Fc portion of immunoglobulin E (IgE) to an Fc-epsilon receptor on the surface of a signal-receiving cell, and ending with regulation of a downstream cellular process, e.g. transcription. The Fc portion of an immunoglobulin is its C-terminal constant region. [GOC:phg, PMID:12413516, PMID:15048725]	PIK3R1	protein_coding	NA	NA
PIK3R1	16	11385141	11470669	-	ENSOARG00000005870	hsapiens	ENSG00000145675	PIK3R1	phosphoinositide-3-kinase regulatory subunit 1 [Source:HGNC Symbol;Acc:HGNC:8979]	Immunodeficiency 36	GO:0030183	B cell differentiation	The process in which a precursor cell type acquires the specialized features of a B cell. A B cell is a lymphocyte of B lineage with the phenotype CD19-positive and capable of B cell mediated immunity. [GO_REF:0000022, GOC:mah, GOC:mtg_15nov05]	PIK3R1	protein_coding	NA	NA
PIK3R1	16	11385141	11470669	-	ENSOARG00000005870	hsapiens	ENSG00000145675	PIK3R1	phosphoinositide-3-kinase regulatory subunit 1 [Source:HGNC Symbol;Acc:HGNC:8979]	SHORT syndrome	GO:0038095	Fc-epsilon receptor signaling pathway	A series of molecular signals initiated by the binding of the Fc portion of immunoglobulin E (IgE) to an Fc-epsilon receptor on the surface of a signal-receiving cell, and ending with regulation of a downstream cellular process, e.g. transcription. The Fc portion of an immunoglobulin is its C-terminal constant region. [GOC:phg, PMID:12413516, PMID:15048725]	PIK3R1	protein_coding	NA	NA
PIK3R1	16	11385141	11470669	-	ENSOARG00000005870	hsapiens	ENSG00000145675	PIK3R1	phosphoinositide-3-kinase regulatory subunit 1 [Source:HGNC Symbol;Acc:HGNC:8979]	SHORT syndrome	GO:0030183	B cell differentiation	The process in which a precursor cell type acquires the specialized features of a B cell. A B cell is a lymphocyte of B lineage with the phenotype CD19-positive and capable of B cell mediated immunity. [GO_REF:0000022, GOC:mah, GOC:mtg_15nov05]	PIK3R1	protein_coding	NA	NA
PIK3R1	16	11385141	11470669	-	ENSOARG00000005870	hsapiens	ENSG00000145675	PIK3R1	phosphoinositide-3-kinase regulatory subunit 1 [Source:HGNC Symbol;Acc:HGNC:8979]	Activated PI3K-delta syndrome	GO:0038095	Fc-epsilon receptor signaling pathway	A series of molecular signals initiated by the binding of the Fc portion of immunoglobulin E (IgE) to an Fc-epsilon receptor on the surface of a signal-receiving cell, and ending with regulation of a downstream cellular process, e.g. transcription. The Fc portion of an immunoglobulin is its C-terminal constant region. [GOC:phg, PMID:12413516, PMID:15048725]	PIK3R1	protein_coding	NA	NA
PIK3R1	16	11385141	11470669	-	ENSOARG00000005870	hsapiens	ENSG00000145675	PIK3R1	phosphoinositide-3-kinase regulatory subunit 1 [Source:HGNC Symbol;Acc:HGNC:8979]	Activated PI3K-delta syndrome	GO:0030183	B cell differentiation	The process in which a precursor cell type acquires the specialized features of a B cell. A B cell is a lymphocyte of B lineage with the phenotype CD19-positive and capable of B cell mediated immunity. [GO_REF:0000022, GOC:mah, GOC:mtg_15nov05]	PIK3R1	protein_coding	NA	NA
PIK3R1	16	11385141	11470669	-	ENSOARG00000005870	hsapiens	ENSG00000145675	PIK3R1	phosphoinositide-3-kinase regulatory subunit 1 [Source:HGNC Symbol;Acc:HGNC:8979]	Autosomal agammaglobulinemia	GO:0038095	Fc-epsilon receptor signaling pathway	A series of molecular signals initiated by the binding of the Fc portion of immunoglobulin E (IgE) to an Fc-epsilon receptor on the surface of a signal-receiving cell, and ending with regulation of a downstream cellular process, e.g. transcription. The Fc portion of an immunoglobulin is its C-terminal constant region. [GOC:phg, PMID:12413516, PMID:15048725]	PIK3R1	protein_coding	NA	NA
PIK3R1	16	11385141	11470669	-	ENSOARG00000005870	hsapiens	ENSG00000145675	PIK3R1	phosphoinositide-3-kinase regulatory subunit 1 [Source:HGNC Symbol;Acc:HGNC:8979]	Autosomal agammaglobulinemia	GO:0030183	B cell differentiation	The process in which a precursor cell type acquires the specialized features of a B cell. A B cell is a lymphocyte of B lineage with the phenotype CD19-positive and capable of B cell mediated immunity. [GO_REF:0000022, GOC:mah, GOC:mtg_15nov05]	PIK3R1	protein_coding	NA	NA
PIK3R1	16	11385141	11470669	-	ENSOARG00000005870	oaries	NA	PIK3R1	phosphoinositide-3-kinase regulatory subunit 1 [Source:NCBI gene;Acc:101121455]	NA	GO:0030183	B cell differentiation	The process in which a precursor cell type acquires the specialized features of a B cell. A B cell is a lymphocyte of B lineage with the phenotype CD19-positive and capable of B cell mediated immunity. [GO_REF:0000022, GOC:mah, GOC:mtg_15nov05]	PIK3R1	protein_coding	NA	NA
PIK3R1	16	11385141	11470669	-	ENSOARG00000005870	btaurus	NA	PIK3R1	phosphoinositide-3-kinase regulatory subunit 1 [Source:VGNC Symbol;Acc:VGNC:32894]		GO:0030183	B cell differentiation	The process in which a precursor cell type acquires the specialized features of a B cell. A B cell is a lymphocyte of B lineage with the phenotype CD19-positive and capable of B cell mediated immunity. [GO_REF:0000022, GOC:mah, GOC:mtg_15nov05]	PIK3R1	protein_coding	NA	NA
PIK3R1	16	11385141	11470669	-	ENSOARG00000005870	mmusculus	NA	Pik3r1	phosphoinositide-3-kinase regulatory subunit 1 [Source:MGI Symbol;Acc:MGI:97583]	abnormal B cell differentiation	GO:0030183	B cell differentiation	The process in which a precursor cell type acquires the specialized features of a B cell. A B cell is a lymphocyte of B lineage with the phenotype CD19-positive and capable of B cell mediated immunity. [GO_REF:0000022, GOC:mah, GOC:mtg_15nov05]	PIK3R1	protein_coding	NA	NA
PIK3R1	16	11385141	11470669	-	ENSOARG00000005870	mmusculus	NA	Pik3r1	phosphoinositide-3-kinase regulatory subunit 1 [Source:MGI Symbol;Acc:MGI:97583]	abnormal B cell physiology	GO:0030183	B cell differentiation	The process in which a precursor cell type acquires the specialized features of a B cell. A B cell is a lymphocyte of B lineage with the phenotype CD19-positive and capable of B cell mediated immunity. [GO_REF:0000022, GOC:mah, GOC:mtg_15nov05]	PIK3R1	protein_coding	NA	NA
PIK3R1	16	11385141	11470669	-	ENSOARG00000005870	mmusculus	NA	Pik3r1	phosphoinositide-3-kinase regulatory subunit 1 [Source:MGI Symbol;Acc:MGI:97583]	abnormal brown adipose tissue morphology	GO:0030183	B cell differentiation	The process in which a precursor cell type acquires the specialized features of a B cell. A B cell is a lymphocyte of B lineage with the phenotype CD19-positive and capable of B cell mediated immunity. [GO_REF:0000022, GOC:mah, GOC:mtg_15nov05]	PIK3R1	protein_coding	NA	NA
PIK3R1	16	11385141	11470669	-	ENSOARG00000005870	mmusculus	NA	Pik3r1	phosphoinositide-3-kinase regulatory subunit 1 [Source:MGI Symbol;Acc:MGI:97583]	abnormal erythropoiesis	GO:0030183	B cell differentiation	The process in which a precursor cell type acquires the specialized features of a B cell. A B cell is a lymphocyte of B lineage with the phenotype CD19-positive and capable of B cell mediated immunity. [GO_REF:0000022, GOC:mah, GOC:mtg_15nov05]	PIK3R1	protein_coding	NA	NA
PIK3R1	16	11385141	11470669	-	ENSOARG00000005870	mmusculus	NA	Pik3r1	phosphoinositide-3-kinase regulatory subunit 1 [Source:MGI Symbol;Acc:MGI:97583]	abnormal fat cell morphology	GO:0030183	B cell differentiation	The process in which a precursor cell type acquires the specialized features of a B cell. A B cell is a lymphocyte of B lineage with the phenotype CD19-positive and capable of B cell mediated immunity. [GO_REF:0000022, GOC:mah, GOC:mtg_15nov05]	PIK3R1	protein_coding	NA	NA
PIK3R1	16	11385141	11470669	-	ENSOARG00000005870	mmusculus	NA	Pik3r1	phosphoinositide-3-kinase regulatory subunit 1 [Source:MGI Symbol;Acc:MGI:97583]	abnormal fat pad morphology	GO:0030183	B cell differentiation	The process in which a precursor cell type acquires the specialized features of a B cell. A B cell is a lymphocyte of B lineage with the phenotype CD19-positive and capable of B cell mediated immunity. [GO_REF:0000022, GOC:mah, GOC:mtg_15nov05]	PIK3R1	protein_coding	NA	NA
PIK3R1	16	11385141	11470669	-	ENSOARG00000005870	mmusculus	NA	Pik3r1	phosphoinositide-3-kinase regulatory subunit 1 [Source:MGI Symbol;Acc:MGI:97583]	abnormal glucose homeostasis	GO:0030183	B cell differentiation	The process in which a precursor cell type acquires the specialized features of a B cell. A B cell is a lymphocyte of B lineage with the phenotype CD19-positive and capable of B cell mediated immunity. [GO_REF:0000022, GOC:mah, GOC:mtg_15nov05]	PIK3R1	protein_coding	NA	NA
PIK3R1	16	11385141	11470669	-	ENSOARG00000005870	mmusculus	NA	Pik3r1	phosphoinositide-3-kinase regulatory subunit 1 [Source:MGI Symbol;Acc:MGI:97583]	abnormal humoral immune response	GO:0016020	membrane	A lipid bilayer along with all the proteins and protein complexes embedded in it an attached to it. [GOC:dos, GOC:mah, ISBN:0815316194]	PIK3R1	protein_coding	NA	NA
PIK3R1	16	11385141	11470669	-	ENSOARG00000005870	mmusculus	NA	Pik3r1	phosphoinositide-3-kinase regulatory subunit 1 [Source:MGI Symbol;Acc:MGI:97583]	abnormal humoral immune response	GO:0005634	nucleus	A membrane-bounded organelle of eukaryotic cells in which chromosomes are housed and replicated. In most cells, the nucleus contains all of the cell's chromosomes except the organellar chromosomes, and is the site of RNA synthesis and processing. In some species, or in specialized cell types, RNA metabolism or DNA replication may be absent. [GOC:go_curators]	PIK3R1	protein_coding	NA	NA
PIK3R1	16	11385141	11470669	-	ENSOARG00000005870	mmusculus	NA	Pik3r1	phosphoinositide-3-kinase regulatory subunit 1 [Source:MGI Symbol;Acc:MGI:97583]	abnormal humoral immune response	GO:0032991	protein-containing complex	A stable assembly of two or more macromolecules, i.e. proteins, nucleic acids, carbohydrates or lipids, in which at least one component is a protein and the constituent parts function together. [GOC:dos, GOC:mah]	PIK3R1	protein_coding	NA	NA
PIK3R1	16	11385141	11470669	-	ENSOARG00000005870	mmusculus	NA	Pik3r1	phosphoinositide-3-kinase regulatory subunit 1 [Source:MGI Symbol;Acc:MGI:97583]	abnormal humoral immune response	GO:0007165	signal transduction	The cellular process in which a signal is conveyed to trigger a change in the activity or state of a cell. Signal transduction begins with reception of a signal (e.g. a ligand binding to a receptor or receptor activation by a stimulus such as light), or for signal transduction in the absence of ligand, signal-withdrawal or the activity of a constitutively active receptor. Signal transduction ends with regulation of a downstream cellular process, e.g. regulation of transcription or regulation of a metabolic process. Signal transduction covers signaling from receptors located on the surface of the cell and signaling via molecules located within the cell. For signaling between cells, signal transduction is restricted to events at and within the receiving cell. [GOC:go_curators, GOC:mtg_signaling_feb11]	PIK3R1	protein_coding	NA	NA
PIK3R1	16	11385141	11470669	-	ENSOARG00000005870	mmusculus	NA	Pik3r1	phosphoinositide-3-kinase regulatory subunit 1 [Source:MGI Symbol;Acc:MGI:97583]	abnormal humoral immune response	GO:0005515	protein binding	Interacting selectively and non-covalently with any protein or protein complex (a complex of two or more proteins that may include other nonprotein molecules). [GOC:go_curators]	PIK3R1	protein_coding	NA	NA
PIK3R1	16	11385141	11470669	-	ENSOARG00000005870	mmusculus	NA	Pik3r1	phosphoinositide-3-kinase regulatory subunit 1 [Source:MGI Symbol;Acc:MGI:97583]	abnormal humoral immune response	GO:0005737	cytoplasm	All of the contents of a cell excluding the plasma membrane and nucleus, but including other subcellular structures. [ISBN:0198547684]	PIK3R1	protein_coding	NA	NA
PIK3R1	16	11385141	11470669	-	ENSOARG00000005870	mmusculus	NA	Pik3r1	phosphoinositide-3-kinase regulatory subunit 1 [Source:MGI Symbol;Acc:MGI:97583]	abnormal humoral immune response	GO:0015031	protein transport	The directed movement of proteins into, out of or within a cell, or between cells, by means of some agent such as a transporter or pore. [GOC:ai]	PIK3R1	protein_coding	NA	NA
PIK3R1	16	11385141	11470669	-	ENSOARG00000005870	mmusculus	NA	Pik3r1	phosphoinositide-3-kinase regulatory subunit 1 [Source:MGI Symbol;Acc:MGI:97583]	abnormal humoral immune response	GO:0005886	plasma membrane	The membrane surrounding a cell that separates the cell from its external environment. It consists of a phospholipid bilayer and associated proteins. [ISBN:0716731363]	PIK3R1	protein_coding	NA	NA
PIK3R1	16	11385141	11470669	-	ENSOARG00000005870	mmusculus	NA	Pik3r1	phosphoinositide-3-kinase regulatory subunit 1 [Source:MGI Symbol;Acc:MGI:97583]	abnormal humoral immune response	GO:0045944	positive regulation of transcription by RNA polymerase II	Any process that activates or increases the frequency, rate or extent of transcription from an RNA polymerase II promoter. [GOC:go_curators, GOC:txnOH]	PIK3R1	protein_coding	NA	NA
PIK3R1	16	11385141	11470669	-	ENSOARG00000005870	mmusculus	NA	Pik3r1	phosphoinositide-3-kinase regulatory subunit 1 [Source:MGI Symbol;Acc:MGI:97583]	abnormal humoral immune response	GO:0005911	cell-cell junction	A cell junction that forms a connection between two or more cells in a multicellular organism; excludes direct cytoplasmic junctions such as ring canals. [GOC:dgh, GOC:hb, GOC:mah]	PIK3R1	protein_coding	NA	NA
PIK3R1	16	11385141	11470669	-	ENSOARG00000005870	mmusculus	NA	Pik3r1	phosphoinositide-3-kinase regulatory subunit 1 [Source:MGI Symbol;Acc:MGI:97583]	abnormal humoral immune response	GO:0043005	neuron projection	A prolongation or process extending from a nerve cell, e.g. an axon or dendrite. [GOC:jl, http://www.cogsci.princeton.edu/~wn/]	PIK3R1	protein_coding	NA	NA
PIK3R1	16	11385141	11470669	-	ENSOARG00000005870	mmusculus	NA	Pik3r1	phosphoinositide-3-kinase regulatory subunit 1 [Source:MGI Symbol;Acc:MGI:97583]	abnormal humoral immune response	GO:0032868	response to insulin	Any process that results in a change in state or activity of a cell or an organism (in terms of movement, secretion, enzyme production, gene expression, etc.) as a result of an insulin stimulus. Insulin is a polypeptide hormone produced by the islets of Langerhans of the pancreas in mammals, and by the homologous organs of other organisms. [GOC:mah, ISBN:0198506732]	PIK3R1	protein_coding	NA	NA
PIK3R1	16	11385141	11470669	-	ENSOARG00000005870	mmusculus	NA	Pik3r1	phosphoinositide-3-kinase regulatory subunit 1 [Source:MGI Symbol;Acc:MGI:97583]	abnormal humoral immune response	GO:0035014	phosphatidylinositol 3-kinase regulator activity	Modulates the activity of any of the phosphatidylinositol 3-kinases (PI3Ks). Regulatory subunits can link a PI3K catalytic subunit to upstream signaling events and help position the catalytic subunits close to their lipid substrates. [GOC:bf, PMID:9255069]	PIK3R1	protein_coding	NA	NA
PIK3R1	16	11385141	11470669	-	ENSOARG00000005870	mmusculus	NA	Pik3r1	phosphoinositide-3-kinase regulatory subunit 1 [Source:MGI Symbol;Acc:MGI:97583]	abnormal humoral immune response	GO:0005942	phosphatidylinositol 3-kinase complex	A protein complex capable of phosphatidylinositol 3-kinase activity and containing subunits of any phosphatidylinositol 3-kinase (PI3K) enzyme. These complexes are divided in three classes (called I, II and III) that differ for their presence across taxonomic groups and for the type of their constituents. Catalytic subunits of phosphatidylinositol 3-kinase enzymes are present in all 3 classes; regulatory subunits of phosphatidylinositol 3-kinase enzymes are present in classes I and III; adaptor proteins have been observed in class II complexes and may be present in other classes too. [GOC:bf, PMID:24587488]	PIK3R1	protein_coding	NA	NA
PIK3R1	16	11385141	11470669	-	ENSOARG00000005870	mmusculus	NA	Pik3r1	phosphoinositide-3-kinase regulatory subunit 1 [Source:MGI Symbol;Acc:MGI:97583]	abnormal humoral immune response	GO:0010628	positive regulation of gene expression	Any process that increases the frequency, rate or extent of gene expression. Gene expression is the process in which a gene's coding sequence is converted into a mature gene product or products (proteins or RNA). This includes the production of an RNA transcript as well as any processing to produce a mature RNA product or an mRNA or circRNA (for protein-coding genes) and the translation of that mRNA or circRNA into protein. Protein maturation is included when required to form an active form of a product from an inactive precursor form. [GOC:dph, GOC:tb]	PIK3R1	protein_coding	NA	NA
PIK3R1	16	11385141	11470669	-	ENSOARG00000005870	mmusculus	NA	Pik3r1	phosphoinositide-3-kinase regulatory subunit 1 [Source:MGI Symbol;Acc:MGI:97583]	abnormal humoral immune response	GO:0001934	positive regulation of protein phosphorylation	Any process that activates or increases the frequency, rate or extent of addition of phosphate groups to amino acids within a protein. [GOC:hjd]	PIK3R1	protein_coding	NA	NA
PIK3R1	16	11385141	11470669	-	ENSOARG00000005870	mmusculus	NA	Pik3r1	phosphoinositide-3-kinase regulatory subunit 1 [Source:MGI Symbol;Acc:MGI:97583]	abnormal humoral immune response	GO:0005516	calmodulin binding	Interacting selectively and non-covalently with calmodulin, a calcium-binding protein with many roles, both in the calcium-bound and calcium-free states. [GOC:krc]	PIK3R1	protein_coding	NA	NA
PIK3R1	16	11385141	11470669	-	ENSOARG00000005870	mmusculus	NA	Pik3r1	phosphoinositide-3-kinase regulatory subunit 1 [Source:MGI Symbol;Acc:MGI:97583]	abnormal humoral immune response	GO:0036092	phosphatidylinositol-3-phosphate biosynthetic process	The chemical reactions and pathways resulting in the formation of phosphatidylinositol-3-phosphate, a phosphatidylinositol monophosphate carrying the phosphate group at the 3-position. [CHEBI:26034, GOC:al, GOC:vw]	PIK3R1	protein_coding	NA	NA
PIK3R1	16	11385141	11470669	-	ENSOARG00000005870	mmusculus	NA	Pik3r1	phosphoinositide-3-kinase regulatory subunit 1 [Source:MGI Symbol;Acc:MGI:97583]	abnormal humoral immune response	GO:0051384	response to glucocorticoid	Any process that results in a change in state or activity of a cell or an organism (in terms of movement, secretion, enzyme production, gene expression, etc.) as a result of a glucocorticoid stimulus. Glucocorticoids are hormonal C21 corticosteroids synthesized from cholesterol with the ability to bind with the cortisol receptor and trigger similar effects. Glucocorticoids act primarily on carbohydrate and protein metabolism, and have anti-inflammatory effects. [CHEBI:24261, GOC:ai, PMID:9884123]	PIK3R1	protein_coding	NA	NA
PIK3R1	16	11385141	11470669	-	ENSOARG00000005870	mmusculus	NA	Pik3r1	phosphoinositide-3-kinase regulatory subunit 1 [Source:MGI Symbol;Acc:MGI:97583]	abnormal humoral immune response	GO:0006006	glucose metabolic process	The chemical reactions and pathways involving glucose, the aldohexose gluco-hexose. D-glucose is dextrorotatory and is sometimes known as dextrose; it is an important source of energy for living organisms and is found free as well as combined in homo- and hetero-oligosaccharides and polysaccharides. [ISBN:0198506732]	PIK3R1	protein_coding	NA	NA
PIK3R1	16	11385141	11470669	-	ENSOARG00000005870	mmusculus	NA	Pik3r1	phosphoinositide-3-kinase regulatory subunit 1 [Source:MGI Symbol;Acc:MGI:97583]	abnormal humoral immune response	GO:0005829	cytosol	The part of the cytoplasm that does not contain organelles but which does contain other particulate matter, such as protein complexes. [GOC:hjd, GOC:jl]	PIK3R1	protein_coding	NA	NA
PIK3R1	16	11385141	11470669	-	ENSOARG00000005870	mmusculus	NA	Pik3r1	phosphoinositide-3-kinase regulatory subunit 1 [Source:MGI Symbol;Acc:MGI:97583]	abnormal humoral immune response	GO:0030971	receptor tyrosine kinase binding	Interacting selectively and non-covalently with a receptor that possesses protein tyrosine kinase activity. [GOC:mah]	PIK3R1	protein_coding	NA	NA
PIK3R1	16	11385141	11470669	-	ENSOARG00000005870	mmusculus	NA	Pik3r1	phosphoinositide-3-kinase regulatory subunit 1 [Source:MGI Symbol;Acc:MGI:97583]	abnormal humoral immune response	GO:0008134	transcription factor binding	Interacting selectively and non-covalently with a transcription factor, any protein required to initiate or regulate transcription. [ISBN:0198506732]	PIK3R1	protein_coding	NA	NA
PIK3R1	16	11385141	11470669	-	ENSOARG00000005870	mmusculus	NA	Pik3r1	phosphoinositide-3-kinase regulatory subunit 1 [Source:MGI Symbol;Acc:MGI:97583]	abnormal humoral immune response	GO:0050821	protein stabilization	Any process involved in maintaining the structure and integrity of a protein and preventing it from degradation or aggregation. [GOC:ai]	PIK3R1	protein_coding	NA	NA
PIK3R1	16	11385141	11470669	-	ENSOARG00000005870	mmusculus	NA	Pik3r1	phosphoinositide-3-kinase regulatory subunit 1 [Source:MGI Symbol;Acc:MGI:97583]	abnormal humoral immune response	GO:0019901	protein kinase binding	Interacting selectively and non-covalently with a protein kinase, any enzyme that catalyzes the transfer of a phosphate group, usually from ATP, to a protein substrate. [GOC:jl]	PIK3R1	protein_coding	NA	NA
PIK3R1	16	11385141	11470669	-	ENSOARG00000005870	mmusculus	NA	Pik3r1	phosphoinositide-3-kinase regulatory subunit 1 [Source:MGI Symbol;Acc:MGI:97583]	abnormal humoral immune response	GO:0032760	positive regulation of tumor necrosis factor production	Any process that activates or increases the frequency, rate, or extent of tumor necrosis factor production. [GOC:mah]	PIK3R1	protein_coding	NA	NA
PIK3R1	16	11385141	11470669	-	ENSOARG00000005870	mmusculus	NA	Pik3r1	phosphoinositide-3-kinase regulatory subunit 1 [Source:MGI Symbol;Acc:MGI:97583]	abnormal humoral immune response	GO:0031625	ubiquitin protein ligase binding	Interacting selectively and non-covalently with a ubiquitin protein ligase enzyme, any of the E3 proteins. [GOC:vp]	PIK3R1	protein_coding	NA	NA
PIK3R1	16	11385141	11470669	-	ENSOARG00000005870	mmusculus	NA	Pik3r1	phosphoinositide-3-kinase regulatory subunit 1 [Source:MGI Symbol;Acc:MGI:97583]	abnormal humoral immune response	GO:0019904	protein domain specific binding	Interacting selectively and non-covalently with a specific domain of a protein. [GOC:go_curators]	PIK3R1	protein_coding	NA	NA
PIK3R1	16	11385141	11470669	-	ENSOARG00000005870	mmusculus	NA	Pik3r1	phosphoinositide-3-kinase regulatory subunit 1 [Source:MGI Symbol;Acc:MGI:97583]	abnormal humoral immune response	GO:0001953	negative regulation of cell-matrix adhesion	Any process that stops, prevents, or reduces the rate or extent of cell adhesion to the extracellular matrix. [GOC:hjd]	PIK3R1	protein_coding	NA	NA
PIK3R1	16	11385141	11470669	-	ENSOARG00000005870	mmusculus	NA	Pik3r1	phosphoinositide-3-kinase regulatory subunit 1 [Source:MGI Symbol;Acc:MGI:97583]	abnormal humoral immune response	GO:0007162	negative regulation of cell adhesion	Any process that stops, prevents, or reduces the frequency, rate or extent of cell adhesion. [GOC:go_curators]	PIK3R1	protein_coding	NA	NA
PIK3R1	16	11385141	11470669	-	ENSOARG00000005870	mmusculus	NA	Pik3r1	phosphoinositide-3-kinase regulatory subunit 1 [Source:MGI Symbol;Acc:MGI:97583]	abnormal humoral immune response	GO:0043066	negative regulation of apoptotic process	Any process that stops, prevents, or reduces the frequency, rate or extent of cell death by apoptotic process. [GOC:jl, GOC:mtg_apoptosis]	PIK3R1	protein_coding	NA	NA
PIK3R1	16	11385141	11470669	-	ENSOARG00000005870	mmusculus	NA	Pik3r1	phosphoinositide-3-kinase regulatory subunit 1 [Source:MGI Symbol;Acc:MGI:97583]	abnormal humoral immune response	GO:0001784	phosphotyrosine residue binding	Interacting selectively and non-covalently with a phosphorylated tyrosine residue within a protein. [PMID:14636584]	PIK3R1	protein_coding	NA	NA
PIK3R1	16	11385141	11470669	-	ENSOARG00000005870	mmusculus	NA	Pik3r1	phosphoinositide-3-kinase regulatory subunit 1 [Source:MGI Symbol;Acc:MGI:97583]	abnormal humoral immune response	GO:0005102	signaling receptor binding	Interacting selectively and non-covalently with one or more specific sites on a receptor molecule, a macromolecule that undergoes combination with a hormone, neurotransmitter, drug or intracellular messenger to initiate a change in cell function. [GOC:bf, GOC:ceb, ISBN:0198506732]	PIK3R1	protein_coding	NA	NA
PIK3R1	16	11385141	11470669	-	ENSOARG00000005870	mmusculus	NA	Pik3r1	phosphoinositide-3-kinase regulatory subunit 1 [Source:MGI Symbol;Acc:MGI:97583]	abnormal humoral immune response	GO:0005161	platelet-derived growth factor receptor binding	Interacting selectively and non-covalently with the platelet-derived growth factor receptor. [GOC:ai]	PIK3R1	protein_coding	NA	NA
PIK3R1	16	11385141	11470669	-	ENSOARG00000005870	mmusculus	NA	Pik3r1	phosphoinositide-3-kinase regulatory subunit 1 [Source:MGI Symbol;Acc:MGI:97583]	abnormal humoral immune response	GO:0008630	intrinsic apoptotic signaling pathway in response to DNA damage	A series of molecular signals in which an intracellular signal is conveyed to trigger the apoptotic death of a cell. The pathway is induced by the detection of DNA damage, and ends when the execution phase of apoptosis is triggered. [GOC:go_curators, GOC:mtg_apoptosis]	PIK3R1	protein_coding	NA	NA
PIK3R1	16	11385141	11470669	-	ENSOARG00000005870	mmusculus	NA	Pik3r1	phosphoinositide-3-kinase regulatory subunit 1 [Source:MGI Symbol;Acc:MGI:97583]	abnormal humoral immune response	GO:0008022	protein C-terminus binding	Interacting selectively and non-covalently with a protein C-terminus, the end of any peptide chain at which the 1-carboxy function of a constituent amino acid is not attached in peptide linkage to another amino-acid residue. [ISBN:0198506732]	PIK3R1	protein_coding	NA	NA
PIK3R1	16	11385141	11470669	-	ENSOARG00000005870	mmusculus	NA	Pik3r1	phosphoinositide-3-kinase regulatory subunit 1 [Source:MGI Symbol;Acc:MGI:97583]	abnormal humoral immune response	GO:0019903	protein phosphatase binding	Interacting selectively and non-covalently with any protein phosphatase. [GOC:jl]	PIK3R1	protein_coding	NA	NA
PIK3R1	16	11385141	11470669	-	ENSOARG00000005870	mmusculus	NA	Pik3r1	phosphoinositide-3-kinase regulatory subunit 1 [Source:MGI Symbol;Acc:MGI:97583]	abnormal humoral immune response	GO:0005158	insulin receptor binding	Interacting selectively and non-covalently with the insulin receptor. [GOC:ai]	PIK3R1	protein_coding	NA	NA
PIK3R1	16	11385141	11470669	-	ENSOARG00000005870	mmusculus	NA	Pik3r1	phosphoinositide-3-kinase regulatory subunit 1 [Source:MGI Symbol;Acc:MGI:97583]	abnormal humoral immune response	GO:0033120	positive regulation of RNA splicing	Any process that activates or increases the frequency, rate or extent of RNA splicing. [GOC:mah]	PIK3R1	protein_coding	NA	NA
PIK3R1	16	11385141	11470669	-	ENSOARG00000005870	mmusculus	NA	Pik3r1	phosphoinositide-3-kinase regulatory subunit 1 [Source:MGI Symbol;Acc:MGI:97583]	abnormal humoral immune response	GO:0051117	ATPase binding	Interacting selectively and non-covalently with an ATPase, any enzyme that catalyzes the hydrolysis of ATP. [GOC:ai]	PIK3R1	protein_coding	NA	NA
PIK3R1	16	11385141	11470669	-	ENSOARG00000005870	mmusculus	NA	Pik3r1	phosphoinositide-3-kinase regulatory subunit 1 [Source:MGI Symbol;Acc:MGI:97583]	abnormal humoral immune response	GO:0051591	response to cAMP	Any process that results in a change in state or activity of a cell or an organism (in terms of movement, secretion, enzyme production, gene expression, etc.) as a result of a cAMP (cyclic AMP, adenosine 3',5'-cyclophosphate) stimulus. [GOC:ai]	PIK3R1	protein_coding	NA	NA
PIK3R1	16	11385141	11470669	-	ENSOARG00000005870	mmusculus	NA	Pik3r1	phosphoinositide-3-kinase regulatory subunit 1 [Source:MGI Symbol;Acc:MGI:97583]	abnormal humoral immune response	GO:0032869	cellular response to insulin stimulus	Any process that results in a change in state or activity of a cell (in terms of movement, secretion, enzyme production, gene expression, etc.) as a result of an insulin stimulus. Insulin is a polypeptide hormone produced by the islets of Langerhans of the pancreas in mammals, and by the homologous organs of other organisms. [GOC:mah, ISBN:0198506732]	PIK3R1	protein_coding	NA	NA
PIK3R1	16	11385141	11470669	-	ENSOARG00000005870	mmusculus	NA	Pik3r1	phosphoinositide-3-kinase regulatory subunit 1 [Source:MGI Symbol;Acc:MGI:97583]	abnormal humoral immune response	GO:0030183	B cell differentiation	The process in which a precursor cell type acquires the specialized features of a B cell. A B cell is a lymphocyte of B lineage with the phenotype CD19-positive and capable of B cell mediated immunity. [GO_REF:0000022, GOC:mah, GOC:mtg_15nov05]	PIK3R1	protein_coding	NA	NA
PIK3R1	16	11385141	11470669	-	ENSOARG00000005870	mmusculus	NA	Pik3r1	phosphoinositide-3-kinase regulatory subunit 1 [Source:MGI Symbol;Acc:MGI:97583]	abnormal humoral immune response	GO:0034644	cellular response to UV	Any process that results in a change in state or activity of a cell (in terms of movement, secretion, enzyme production, gene expression, etc.) as a result of an ultraviolet radiation (UV light) stimulus. Ultraviolet radiation is electromagnetic radiation with a wavelength in the range of 10 to 380 nanometers. [GOC:mah]	PIK3R1	protein_coding	NA	NA
PIK3R1	16	11385141	11470669	-	ENSOARG00000005870	mmusculus	NA	Pik3r1	phosphoinositide-3-kinase regulatory subunit 1 [Source:MGI Symbol;Acc:MGI:97583]	abnormal humoral immune response	GO:0030335	positive regulation of cell migration	Any process that activates or increases the frequency, rate or extent of cell migration. [GOC:go_curators]	PIK3R1	protein_coding	NA	NA
PIK3R1	16	11385141	11470669	-	ENSOARG00000005870	mmusculus	NA	Pik3r1	phosphoinositide-3-kinase regulatory subunit 1 [Source:MGI Symbol;Acc:MGI:97583]	abnormal humoral immune response	GO:0042307	positive regulation of protein import into nucleus	Any process that activates or increases the frequency, rate or extent of movement of proteins from the cytoplasm into the nucleus. [GOC:jl]	PIK3R1	protein_coding	NA	NA
PIK3R1	16	11385141	11470669	-	ENSOARG00000005870	mmusculus	NA	Pik3r1	phosphoinositide-3-kinase regulatory subunit 1 [Source:MGI Symbol;Acc:MGI:97583]	abnormal humoral immune response	GO:0010459	negative regulation of heart rate	Any process that stops, prevents or reduces the frequency or rate of heart contraction. [GOC:dph, GOC:tb]	PIK3R1	protein_coding	NA	NA
PIK3R1	16	11385141	11470669	-	ENSOARG00000005870	mmusculus	NA	Pik3r1	phosphoinositide-3-kinase regulatory subunit 1 [Source:MGI Symbol;Acc:MGI:97583]	abnormal humoral immune response	GO:0006606	protein import into nucleus	The directed movement of a protein from the cytoplasm to the nucleus. [GOC:jl]	PIK3R1	protein_coding	NA	NA
PIK3R1	16	11385141	11470669	-	ENSOARG00000005870	mmusculus	NA	Pik3r1	phosphoinositide-3-kinase regulatory subunit 1 [Source:MGI Symbol;Acc:MGI:97583]	abnormal humoral immune response	GO:0030331	estrogen receptor binding	Interacting selectively and non-covalently with an estrogen receptor. [GOC:ai]	PIK3R1	protein_coding	NA	NA
PIK3R1	16	11385141	11470669	-	ENSOARG00000005870	mmusculus	NA	Pik3r1	phosphoinositide-3-kinase regulatory subunit 1 [Source:MGI Symbol;Acc:MGI:97583]	abnormal humoral immune response	GO:0005801	cis-Golgi network	The network of interconnected tubular and cisternal structures located at the convex side of the Golgi apparatus, which abuts the endoplasmic reticulum. [ISBN:0198506732, ISBN:0815316194]	PIK3R1	protein_coding	NA	NA
PIK3R1	16	11385141	11470669	-	ENSOARG00000005870	mmusculus	NA	Pik3r1	phosphoinositide-3-kinase regulatory subunit 1 [Source:MGI Symbol;Acc:MGI:97583]	abnormal humoral immune response	GO:0046854	phosphatidylinositol phosphorylation	The process of introducing one or more phosphate groups into a phosphatidylinositol, any glycerophosphoinositol having one phosphatidyl group esterified to one of the hydroxy groups of inositol. [ISBN:0198506732]	PIK3R1	protein_coding	NA	NA
PIK3R1	16	11385141	11470669	-	ENSOARG00000005870	mmusculus	NA	Pik3r1	phosphoinositide-3-kinase regulatory subunit 1 [Source:MGI Symbol;Acc:MGI:97583]	abnormal humoral immune response	GO:0034976	response to endoplasmic reticulum stress	Any process that results in a change in state or activity of a cell (in terms of movement, secretion, enzyme production, gene expression, etc.) as a result of a stress acting at the endoplasmic reticulum. ER stress usually results from the accumulation of unfolded or misfolded proteins in the ER lumen. [GOC:cjm, GOC:mah]	PIK3R1	protein_coding	NA	NA
PIK3R1	16	11385141	11470669	-	ENSOARG00000005870	mmusculus	NA	Pik3r1	phosphoinositide-3-kinase regulatory subunit 1 [Source:MGI Symbol;Acc:MGI:97583]	abnormal humoral immune response	GO:0006468	protein phosphorylation	The process of introducing a phosphate group on to a protein. [GOC:hb]	PIK3R1	protein_coding	NA	NA
PIK3R1	16	11385141	11470669	-	ENSOARG00000005870	mmusculus	NA	Pik3r1	phosphoinositide-3-kinase regulatory subunit 1 [Source:MGI Symbol;Acc:MGI:97583]	abnormal humoral immune response	GO:0022408	negative regulation of cell-cell adhesion	Any process that stops, prevents or reduces the rate or extent of cell adhesion to another cell. [GOC:isa_complete]	PIK3R1	protein_coding	NA	NA
PIK3R1	16	11385141	11470669	-	ENSOARG00000005870	mmusculus	NA	Pik3r1	phosphoinositide-3-kinase regulatory subunit 1 [Source:MGI Symbol;Acc:MGI:97583]	abnormal humoral immune response	GO:0048662	negative regulation of smooth muscle cell proliferation	Any process that stops, prevents or reduces the rate or extent of smooth muscle cell proliferation. [CL:0000192, GOC:ebc]	PIK3R1	protein_coding	NA	NA
PIK3R1	16	11385141	11470669	-	ENSOARG00000005870	mmusculus	NA	Pik3r1	phosphoinositide-3-kinase regulatory subunit 1 [Source:MGI Symbol;Acc:MGI:97583]	abnormal humoral immune response	GO:1900103	positive regulation of endoplasmic reticulum unfolded protein response	Any process that activates or increases the frequency, rate or extent of endoplasmic reticulum unfolded protein response. [GOC:TermGenie]	PIK3R1	protein_coding	NA	NA
PIK3R1	16	11385141	11470669	-	ENSOARG00000005870	mmusculus	NA	Pik3r1	phosphoinositide-3-kinase regulatory subunit 1 [Source:MGI Symbol;Acc:MGI:97583]	abnormal humoral immune response	GO:0051219	phosphoprotein binding	Interacting selectively and non-covalently with a phosphorylated protein. [GOC:ai]	PIK3R1	protein_coding	NA	NA
PIK3R1	16	11385141	11470669	-	ENSOARG00000005870	mmusculus	NA	Pik3r1	phosphoinositide-3-kinase regulatory subunit 1 [Source:MGI Symbol;Acc:MGI:97583]	abnormal humoral immune response	GO:0014065	phosphatidylinositol 3-kinase signaling	A series of reactions within the signal-receiving cell, mediated by the intracellular phosphatidylinositol 3-kinase (PI3K). Many cell surface receptor linked signaling pathways signal through PI3K to regulate numerous cellular functions. [GOC:ef, http://www.biocarta.com, PMID:22525052, Wikipedia:PI3K]	PIK3R1	protein_coding	NA	NA
PIK3R1	16	11385141	11470669	-	ENSOARG00000005870	mmusculus	NA	Pik3r1	phosphoinositide-3-kinase regulatory subunit 1 [Source:MGI Symbol;Acc:MGI:97583]	abnormal humoral immune response	GO:0051492	regulation of stress fiber assembly	Any process that modulates the frequency, rate or extent of the assembly of a stress fiber, a bundle of microfilaments and other proteins found in fibroblasts. [GOC:ai]	PIK3R1	protein_coding	NA	NA
PIK3R1	16	11385141	11470669	-	ENSOARG00000005870	mmusculus	NA	Pik3r1	phosphoinositide-3-kinase regulatory subunit 1 [Source:MGI Symbol;Acc:MGI:97583]	abnormal humoral immune response	GO:1903076	regulation of protein localization to plasma membrane	Any process that modulates the frequency, rate or extent of protein localization to plasma membrane. [GO_REF:0000058, GOC:BHF, GOC:rl, GOC:TermGenie, PMID:11602640]	PIK3R1	protein_coding	NA	NA
PIK3R1	16	11385141	11470669	-	ENSOARG00000005870	mmusculus	NA	Pik3r1	phosphoinositide-3-kinase regulatory subunit 1 [Source:MGI Symbol;Acc:MGI:97583]	abnormal humoral immune response	GO:0036312	phosphatidylinositol 3-kinase regulatory subunit binding	Interacting selectively and non-covalently with a regulatory subunit of phosphatidylinositol 3-kinase. The regulatory subunit associates with the catalytic subunit to regulate both its activity and subcellular location. [GOC:bf, PMID:20505341]	PIK3R1	protein_coding	NA	NA
PIK3R1	16	11385141	11470669	-	ENSOARG00000005870	mmusculus	NA	Pik3r1	phosphoinositide-3-kinase regulatory subunit 1 [Source:MGI Symbol;Acc:MGI:97583]	abnormal humoral immune response	GO:0046982	protein heterodimerization activity	Interacting selectively and non-covalently with a nonidentical protein to form a heterodimer. [GOC:ai]	PIK3R1	protein_coding	NA	NA
PIK3R1	16	11385141	11470669	-	ENSOARG00000005870	mmusculus	NA	Pik3r1	phosphoinositide-3-kinase regulatory subunit 1 [Source:MGI Symbol;Acc:MGI:97583]	abnormal humoral immune response	GO:0001678	cellular glucose homeostasis	A cellular homeostatic process involved in the maintenance of an internal steady state of glucose within a cell or between a cell and its external environment. [GOC:dph, GOC:go_curators, GOC:tb]	PIK3R1	protein_coding	NA	NA
PIK3R1	16	11385141	11470669	-	ENSOARG00000005870	mmusculus	NA	Pik3r1	phosphoinositide-3-kinase regulatory subunit 1 [Source:MGI Symbol;Acc:MGI:97583]	abnormal humoral immune response	GO:0008286	insulin receptor signaling pathway	The series of molecular signals generated as a consequence of the insulin receptor binding to insulin. [GOC:ceb]	PIK3R1	protein_coding	NA	NA
PIK3R1	16	11385141	11470669	-	ENSOARG00000005870	mmusculus	NA	Pik3r1	phosphoinositide-3-kinase regulatory subunit 1 [Source:MGI Symbol;Acc:MGI:97583]	abnormal humoral immune response	GO:0045776	negative regulation of blood pressure	Any process in which the force of blood traveling through the circulatory system is decreased. [GOC:go_curators, GOC:mtg_cardio]	PIK3R1	protein_coding	NA	NA
PIK3R1	16	11385141	11470669	-	ENSOARG00000005870	mmusculus	NA	Pik3r1	phosphoinositide-3-kinase regulatory subunit 1 [Source:MGI Symbol;Acc:MGI:97583]	abnormal humoral immune response	GO:0005159	insulin-like growth factor receptor binding	Interacting selectively and non-covalently with the insulin-like growth factor receptor. [GOC:jl]	PIK3R1	protein_coding	NA	NA
PIK3R1	16	11385141	11470669	-	ENSOARG00000005870	mmusculus	NA	Pik3r1	phosphoinositide-3-kinase regulatory subunit 1 [Source:MGI Symbol;Acc:MGI:97583]	abnormal humoral immune response	GO:0060396	growth hormone receptor signaling pathway	The series of molecular signals generated as a consequence of growth hormone receptor binding to its physiological ligand. [GOC:BHF, GOC:dph, PMID:11445442]	PIK3R1	protein_coding	NA	NA
PIK3R1	16	11385141	11470669	-	ENSOARG00000005870	mmusculus	NA	Pik3r1	phosphoinositide-3-kinase regulatory subunit 1 [Source:MGI Symbol;Acc:MGI:97583]	abnormal humoral immune response	GO:0045671	negative regulation of osteoclast differentiation	Any process that stops, prevents, or reduces the frequency, rate or extent of osteoclast differentiation. [GOC:go_curators]	PIK3R1	protein_coding	NA	NA
PIK3R1	16	11385141	11470669	-	ENSOARG00000005870	mmusculus	NA	Pik3r1	phosphoinositide-3-kinase regulatory subunit 1 [Source:MGI Symbol;Acc:MGI:97583]	abnormal humoral immune response	GO:0045663	positive regulation of myoblast differentiation	Any process that activates or increases the frequency, rate or extent of myoblast differentiation. A myoblast is a mononucleate cell type that, by fusion with other myoblasts, gives rise to the myotubes that eventually develop into skeletal muscle fibers. [CL:0000056, GOC:go_curators, GOC:mtg_muscle]	PIK3R1	protein_coding	NA	NA
PIK3R1	16	11385141	11470669	-	ENSOARG00000005870	mmusculus	NA	Pik3r1	phosphoinositide-3-kinase regulatory subunit 1 [Source:MGI Symbol;Acc:MGI:97583]	abnormal humoral immune response	GO:0010656	negative regulation of muscle cell apoptotic process	Any process that decreases the rate or frequency of muscle cell apoptotic process, a form of programmed cell death induced by external or internal signals that trigger the activity of proteolytic caspases whose actions dismantle a muscle cell and result in its death. [GOC:dph, GOC:mtg_apoptosis, GOC:tb]	PIK3R1	protein_coding	NA	NA
PIK3R1	16	11385141	11470669	-	ENSOARG00000005870	mmusculus	NA	Pik3r1	phosphoinositide-3-kinase regulatory subunit 1 [Source:MGI Symbol;Acc:MGI:97583]	abnormal humoral immune response	GO:0008625	extrinsic apoptotic signaling pathway via death domain receptors	A series of molecular signals in which a signal is conveyed from the cell surface to trigger the apoptotic death of a cell. The pathway starts with a ligand binding to a death domain receptor on the cell surface, and ends when the execution phase of apoptosis is triggered. [GOC:mah, GOC:mtg_apoptosis]	PIK3R1	protein_coding	NA	NA
PIK3R1	16	11385141	11470669	-	ENSOARG00000005870	mmusculus	NA	Pik3r1	phosphoinositide-3-kinase regulatory subunit 1 [Source:MGI Symbol;Acc:MGI:97583]	abnormal humoral immune response	GO:0045861	negative regulation of proteolysis	Any process that stops, prevents, or reduces the frequency, rate or extent of the hydrolysis of a peptide bond or bonds within a protein. [GOC:go_curators]	PIK3R1	protein_coding	NA	NA
PIK3R1	16	11385141	11470669	-	ENSOARG00000005870	mmusculus	NA	Pik3r1	phosphoinositide-3-kinase regulatory subunit 1 [Source:MGI Symbol;Acc:MGI:97583]	abnormal humoral immune response	GO:0048009	insulin-like growth factor receptor signaling pathway	The series of molecular signals generated as a consequence of the insulin-like growth factor receptor binding to one of its physiological ligands. [GOC:ceb]	PIK3R1	protein_coding	NA	NA
PIK3R1	16	11385141	11470669	-	ENSOARG00000005870	mmusculus	NA	Pik3r1	phosphoinositide-3-kinase regulatory subunit 1 [Source:MGI Symbol;Acc:MGI:97583]	abnormal humoral immune response	GO:0043559	insulin binding	Interacting selectively and non-covalently with insulin, a polypeptide hormone produced by the islets of Langerhans of the pancreas in mammals, and by the homologous organs of other organisms. [ISBN:0198506732]	PIK3R1	protein_coding	NA	NA
PIK3R1	16	11385141	11470669	-	ENSOARG00000005870	mmusculus	NA	Pik3r1	phosphoinositide-3-kinase regulatory subunit 1 [Source:MGI Symbol;Acc:MGI:97583]	abnormal humoral immune response	GO:0043560	insulin receptor substrate binding	Interacting selectively and non-covalently with any of the insulin receptor substrate (IRS) proteins, adaptor proteins that bind to the transphosphorylated insulin and insulin-like growth factor receptors, are themselves phosphorylated and in turn recruit SH2 domain-containing signaling molecules to form a productive signaling complex. [PMID:12829233]	PIK3R1	protein_coding	NA	NA
PIK3R1	16	11385141	11470669	-	ENSOARG00000005870	mmusculus	NA	Pik3r1	phosphoinositide-3-kinase regulatory subunit 1 [Source:MGI Symbol;Acc:MGI:97583]	abnormal humoral immune response	GO:0043551	regulation of phosphatidylinositol 3-kinase activity	Any process that modulates the frequency, rate or extent of phosphatidylinositol 3-kinase activity, the catalysis of the transfer of a phosphate group, usually from ATP, to an inositol lipid at the 3' position of the inositol ring. [GOC:bf]	PIK3R1	protein_coding	NA	NA
PIK3R1	16	11385141	11470669	-	ENSOARG00000005870	mmusculus	NA	Pik3r1	phosphoinositide-3-kinase regulatory subunit 1 [Source:MGI Symbol;Acc:MGI:97583]	abnormal humoral immune response	GO:0046626	regulation of insulin receptor signaling pathway	Any process that modulates the frequency, rate or extent of insulin receptor signaling. [GOC:bf]	PIK3R1	protein_coding	NA	NA
PIK3R1	16	11385141	11470669	-	ENSOARG00000005870	mmusculus	NA	Pik3r1	phosphoinositide-3-kinase regulatory subunit 1 [Source:MGI Symbol;Acc:MGI:97583]	abnormal humoral immune response	GO:0016303	1-phosphatidylinositol-3-kinase activity	Catalysis of the reaction: 1-phosphatidyl-1D-myo-inositol + ATP = a 1-phosphatidyl-1D-myo-inositol 3-phosphate + ADP + 2 H(+). [EC:2.7.1.137, RHEA:12709]	PIK3R1	protein_coding	NA	NA
PIK3R1	16	11385141	11470669	-	ENSOARG00000005870	mmusculus	NA	Pik3r1	phosphoinositide-3-kinase regulatory subunit 1 [Source:MGI Symbol;Acc:MGI:97583]	abnormal humoral immune response	GO:0005168	neurotrophin TRKA receptor binding	Interacting selectively and non-covalently with the neurotrophin TRKA receptor. [GOC:ai]	PIK3R1	protein_coding	NA	NA
PIK3R1	16	11385141	11470669	-	ENSOARG00000005870	mmusculus	NA	Pik3r1	phosphoinositide-3-kinase regulatory subunit 1 [Source:MGI Symbol;Acc:MGI:97583]	abnormal humoral immune response	GO:0043125	ErbB-3 class receptor binding	Interacting selectively and non-covalently with the protein-tyrosine kinase receptor ErbB-3/HER3. [GOC:jl]	PIK3R1	protein_coding	NA	NA
PIK3R1	16	11385141	11470669	-	ENSOARG00000005870	mmusculus	NA	Pik3r1	phosphoinositide-3-kinase regulatory subunit 1 [Source:MGI Symbol;Acc:MGI:97583]	abnormal humoral immune response	GO:0046935	1-phosphatidylinositol-3-kinase regulator activity	Modulates the activity of the enzyme 1-phosphatidylinositol-3-kinase activity. [GOC:ai]	PIK3R1	protein_coding	NA	NA
PIK3R1	16	11385141	11470669	-	ENSOARG00000005870	mmusculus	NA	Pik3r1	phosphoinositide-3-kinase regulatory subunit 1 [Source:MGI Symbol;Acc:MGI:97583]	abnormal humoral immune response	GO:0005943	phosphatidylinositol 3-kinase complex, class IA	A class I phosphatidylinositol 3-kinase complex that possesses 1-phosphatidylinositol-4-phosphate 3-kinase activity; comprises a catalytic class IA phosphoinositide 3-kinase (PI3K) subunit and an associated SH2 domain-containing regulatory subunit that is a member of a family of related proteins often called p85 proteins. Through the interaction with the SH2-containing adaptor subunits, Class IA PI3K catalytic subunits are linked to tyrosine kinase signaling pathways. [PMID:9255069, PMID:9759495]	PIK3R1	protein_coding	NA	NA
PIK3R1	16	11385141	11470669	-	ENSOARG00000005870	mmusculus	NA	Pik3r1	phosphoinositide-3-kinase regulatory subunit 1 [Source:MGI Symbol;Acc:MGI:97583]	abnormal humoral immune response	GO:1990578	perinuclear endoplasmic reticulum membrane	The membrane of the perinuclear endoplasmic reticulum, which is the portion of endoplasmic reticulum, the intracellular network of tubules and cisternae, that occurs near the nucleus. [PMID:25454947]	PIK3R1	protein_coding	NA	NA
PIK3R1	16	11385141	11470669	-	ENSOARG00000005870	mmusculus	NA	Pik3r1	phosphoinositide-3-kinase regulatory subunit 1 [Source:MGI Symbol;Acc:MGI:97583]	abnormal lipid homeostasis	GO:0030183	B cell differentiation	The process in which a precursor cell type acquires the specialized features of a B cell. A B cell is a lymphocyte of B lineage with the phenotype CD19-positive and capable of B cell mediated immunity. [GO_REF:0000022, GOC:mah, GOC:mtg_15nov05]	PIK3R1	protein_coding	NA	NA
PIK3R1	16	11385141	11470669	-	ENSOARG00000005870	mmusculus	NA	Pik3r1	phosphoinositide-3-kinase regulatory subunit 1 [Source:MGI Symbol;Acc:MGI:97583]	arrested B cell differentiation	GO:0030183	B cell differentiation	The process in which a precursor cell type acquires the specialized features of a B cell. A B cell is a lymphocyte of B lineage with the phenotype CD19-positive and capable of B cell mediated immunity. [GO_REF:0000022, GOC:mah, GOC:mtg_15nov05]	PIK3R1	protein_coding	NA	NA
PIK3R1	16	11385141	11470669	-	ENSOARG00000005870	mmusculus	NA	Pik3r1	phosphoinositide-3-kinase regulatory subunit 1 [Source:MGI Symbol;Acc:MGI:97583]	chylous ascites	GO:0030183	B cell differentiation	The process in which a precursor cell type acquires the specialized features of a B cell. A B cell is a lymphocyte of B lineage with the phenotype CD19-positive and capable of B cell mediated immunity. [GO_REF:0000022, GOC:mah, GOC:mtg_15nov05]	PIK3R1	protein_coding	NA	NA
PIK3R1	16	11385141	11470669	-	ENSOARG00000005870	mmusculus	NA	Pik3r1	phosphoinositide-3-kinase regulatory subunit 1 [Source:MGI Symbol;Acc:MGI:97583]	decreased B cell number	GO:0030183	B cell differentiation	The process in which a precursor cell type acquires the specialized features of a B cell. A B cell is a lymphocyte of B lineage with the phenotype CD19-positive and capable of B cell mediated immunity. [GO_REF:0000022, GOC:mah, GOC:mtg_15nov05]	PIK3R1	protein_coding	NA	NA
PIK3R1	16	11385141	11470669	-	ENSOARG00000005870	mmusculus	NA	Pik3r1	phosphoinositide-3-kinase regulatory subunit 1 [Source:MGI Symbol;Acc:MGI:97583]	decreased B cell proliferation	GO:0030183	B cell differentiation	The process in which a precursor cell type acquires the specialized features of a B cell. A B cell is a lymphocyte of B lineage with the phenotype CD19-positive and capable of B cell mediated immunity. [GO_REF:0000022, GOC:mah, GOC:mtg_15nov05]	PIK3R1	protein_coding	NA	NA
PIK3R1	16	11385141	11470669	-	ENSOARG00000005870	mmusculus	NA	Pik3r1	phosphoinositide-3-kinase regulatory subunit 1 [Source:MGI Symbol;Acc:MGI:97583]	decreased B-1a cell number	GO:0030183	B cell differentiation	The process in which a precursor cell type acquires the specialized features of a B cell. A B cell is a lymphocyte of B lineage with the phenotype CD19-positive and capable of B cell mediated immunity. [GO_REF:0000022, GOC:mah, GOC:mtg_15nov05]	PIK3R1	protein_coding	NA	NA
PIK3R1	16	11385141	11470669	-	ENSOARG00000005870	mmusculus	NA	Pik3r1	phosphoinositide-3-kinase regulatory subunit 1 [Source:MGI Symbol;Acc:MGI:97583]	decreased circulating glucose level	GO:0030183	B cell differentiation	The process in which a precursor cell type acquires the specialized features of a B cell. A B cell is a lymphocyte of B lineage with the phenotype CD19-positive and capable of B cell mediated immunity. [GO_REF:0000022, GOC:mah, GOC:mtg_15nov05]	PIK3R1	protein_coding	NA	NA
PIK3R1	16	11385141	11470669	-	ENSOARG00000005870	mmusculus	NA	Pik3r1	phosphoinositide-3-kinase regulatory subunit 1 [Source:MGI Symbol;Acc:MGI:97583]	decreased circulating insulin level	GO:0030183	B cell differentiation	The process in which a precursor cell type acquires the specialized features of a B cell. A B cell is a lymphocyte of B lineage with the phenotype CD19-positive and capable of B cell mediated immunity. [GO_REF:0000022, GOC:mah, GOC:mtg_15nov05]	PIK3R1	protein_coding	NA	NA
PIK3R1	16	11385141	11470669	-	ENSOARG00000005870	mmusculus	NA	Pik3r1	phosphoinositide-3-kinase regulatory subunit 1 [Source:MGI Symbol;Acc:MGI:97583]	decreased immature B cell number	GO:0030183	B cell differentiation	The process in which a precursor cell type acquires the specialized features of a B cell. A B cell is a lymphocyte of B lineage with the phenotype CD19-positive and capable of B cell mediated immunity. [GO_REF:0000022, GOC:mah, GOC:mtg_15nov05]	PIK3R1	protein_coding	NA	NA
PIK3R1	16	11385141	11470669	-	ENSOARG00000005870	mmusculus	NA	Pik3r1	phosphoinositide-3-kinase regulatory subunit 1 [Source:MGI Symbol;Acc:MGI:97583]	decreased mature B cell number	GO:0030183	B cell differentiation	The process in which a precursor cell type acquires the specialized features of a B cell. A B cell is a lymphocyte of B lineage with the phenotype CD19-positive and capable of B cell mediated immunity. [GO_REF:0000022, GOC:mah, GOC:mtg_15nov05]	PIK3R1	protein_coding	NA	NA
PIK3R1	16	11385141	11470669	-	ENSOARG00000005870	mmusculus	NA	Pik3r1	phosphoinositide-3-kinase regulatory subunit 1 [Source:MGI Symbol;Acc:MGI:97583]	decreased pre-B cell number	GO:0030183	B cell differentiation	The process in which a precursor cell type acquires the specialized features of a B cell. A B cell is a lymphocyte of B lineage with the phenotype CD19-positive and capable of B cell mediated immunity. [GO_REF:0000022, GOC:mah, GOC:mtg_15nov05]	PIK3R1	protein_coding	NA	NA
PIK3R1	16	11385141	11470669	-	ENSOARG00000005870	mmusculus	NA	Pik3r1	phosphoinositide-3-kinase regulatory subunit 1 [Source:MGI Symbol;Acc:MGI:97583]	decreased pro-B cell number	GO:0030183	B cell differentiation	The process in which a precursor cell type acquires the specialized features of a B cell. A B cell is a lymphocyte of B lineage with the phenotype CD19-positive and capable of B cell mediated immunity. [GO_REF:0000022, GOC:mah, GOC:mtg_15nov05]	PIK3R1	protein_coding	NA	NA
PIK3R1	16	11385141	11470669	-	ENSOARG00000005870	mmusculus	NA	Pik3r1	phosphoinositide-3-kinase regulatory subunit 1 [Source:MGI Symbol;Acc:MGI:97583]	decreased triglyceride level	GO:0030183	B cell differentiation	The process in which a precursor cell type acquires the specialized features of a B cell. A B cell is a lymphocyte of B lineage with the phenotype CD19-positive and capable of B cell mediated immunity. [GO_REF:0000022, GOC:mah, GOC:mtg_15nov05]	PIK3R1	protein_coding	NA	NA
PIK3R1	16	11385141	11470669	-	ENSOARG00000005870	mmusculus	NA	Pik3r1	phosphoinositide-3-kinase regulatory subunit 1 [Source:MGI Symbol;Acc:MGI:97583]	dystrophic cardiac calcinosis	GO:0030183	B cell differentiation	The process in which a precursor cell type acquires the specialized features of a B cell. A B cell is a lymphocyte of B lineage with the phenotype CD19-positive and capable of B cell mediated immunity. [GO_REF:0000022, GOC:mah, GOC:mtg_15nov05]	PIK3R1	protein_coding	NA	NA
PIK3R1	16	11385141	11470669	-	ENSOARG00000005870	mmusculus	NA	Pik3r1	phosphoinositide-3-kinase regulatory subunit 1 [Source:MGI Symbol;Acc:MGI:97583]	hepatic necrosis	GO:0030183	B cell differentiation	The process in which a precursor cell type acquires the specialized features of a B cell. A B cell is a lymphocyte of B lineage with the phenotype CD19-positive and capable of B cell mediated immunity. [GO_REF:0000022, GOC:mah, GOC:mtg_15nov05]	PIK3R1	protein_coding	NA	NA
PIK3R1	16	11385141	11470669	-	ENSOARG00000005870	mmusculus	NA	Pik3r1	phosphoinositide-3-kinase regulatory subunit 1 [Source:MGI Symbol;Acc:MGI:97583]	hypoglycemia	GO:0030183	B cell differentiation	The process in which a precursor cell type acquires the specialized features of a B cell. A B cell is a lymphocyte of B lineage with the phenotype CD19-positive and capable of B cell mediated immunity. [GO_REF:0000022, GOC:mah, GOC:mtg_15nov05]	PIK3R1	protein_coding	NA	NA
PIK3R1	16	11385141	11470669	-	ENSOARG00000005870	mmusculus	NA	Pik3r1	phosphoinositide-3-kinase regulatory subunit 1 [Source:MGI Symbol;Acc:MGI:97583]	improved glucose tolerance	GO:0030183	B cell differentiation	The process in which a precursor cell type acquires the specialized features of a B cell. A B cell is a lymphocyte of B lineage with the phenotype CD19-positive and capable of B cell mediated immunity. [GO_REF:0000022, GOC:mah, GOC:mtg_15nov05]	PIK3R1	protein_coding	NA	NA
PIK3R1	16	11385141	11470669	-	ENSOARG00000005870	mmusculus	NA	Pik3r1	phosphoinositide-3-kinase regulatory subunit 1 [Source:MGI Symbol;Acc:MGI:97583]	increased CD4-positive CD25-positive alpha-beta regulatory T cell number	GO:0030183	B cell differentiation	The process in which a precursor cell type acquires the specialized features of a B cell. A B cell is a lymphocyte of B lineage with the phenotype CD19-positive and capable of B cell mediated immunity. [GO_REF:0000022, GOC:mah, GOC:mtg_15nov05]	PIK3R1	protein_coding	NA	NA
PIK3R1	16	11385141	11470669	-	ENSOARG00000005870	mmusculus	NA	Pik3r1	phosphoinositide-3-kinase regulatory subunit 1 [Source:MGI Symbol;Acc:MGI:97583]	increased CD8-positive alpha-beta memory T cell number	GO:0030183	B cell differentiation	The process in which a precursor cell type acquires the specialized features of a B cell. A B cell is a lymphocyte of B lineage with the phenotype CD19-positive and capable of B cell mediated immunity. [GO_REF:0000022, GOC:mah, GOC:mtg_15nov05]	PIK3R1	protein_coding	NA	NA
PIK3R1	16	11385141	11470669	-	ENSOARG00000005870	mmusculus	NA	Pik3r1	phosphoinositide-3-kinase regulatory subunit 1 [Source:MGI Symbol;Acc:MGI:97583]	increased adipocyte glucose uptake	GO:0030183	B cell differentiation	The process in which a precursor cell type acquires the specialized features of a B cell. A B cell is a lymphocyte of B lineage with the phenotype CD19-positive and capable of B cell mediated immunity. [GO_REF:0000022, GOC:mah, GOC:mtg_15nov05]	PIK3R1	protein_coding	NA	NA
PIK3R1	16	11385141	11470669	-	ENSOARG00000005870	mmusculus	NA	Pik3r1	phosphoinositide-3-kinase regulatory subunit 1 [Source:MGI Symbol;Acc:MGI:97583]	increased insulin sensitivity	GO:0030183	B cell differentiation	The process in which a precursor cell type acquires the specialized features of a B cell. A B cell is a lymphocyte of B lineage with the phenotype CD19-positive and capable of B cell mediated immunity. [GO_REF:0000022, GOC:mah, GOC:mtg_15nov05]	PIK3R1	protein_coding	NA	NA
PIK3R1	16	11385141	11470669	-	ENSOARG00000005870	mmusculus	NA	Pik3r1	phosphoinositide-3-kinase regulatory subunit 1 [Source:MGI Symbol;Acc:MGI:97583]	increased muscle cell glucose uptake	GO:0030183	B cell differentiation	The process in which a precursor cell type acquires the specialized features of a B cell. A B cell is a lymphocyte of B lineage with the phenotype CD19-positive and capable of B cell mediated immunity. [GO_REF:0000022, GOC:mah, GOC:mtg_15nov05]	PIK3R1	protein_coding	NA	NA
PIK3R1	16	11385141	11470669	-	ENSOARG00000005870	mmusculus	NA	Pik3r1	phosphoinositide-3-kinase regulatory subunit 1 [Source:MGI Symbol;Acc:MGI:97583]	increased pro-B cell number	GO:0030183	B cell differentiation	The process in which a precursor cell type acquires the specialized features of a B cell. A B cell is a lymphocyte of B lineage with the phenotype CD19-positive and capable of B cell mediated immunity. [GO_REF:0000022, GOC:mah, GOC:mtg_15nov05]	PIK3R1	protein_coding	NA	NA
PIK3R1	16	11385141	11470669	-	ENSOARG00000005870	mmusculus	NA	Pik3r1	phosphoinositide-3-kinase regulatory subunit 1 [Source:MGI Symbol;Acc:MGI:97583]	increased skeletal muscle fiber size	GO:0030183	B cell differentiation	The process in which a precursor cell type acquires the specialized features of a B cell. A B cell is a lymphocyte of B lineage with the phenotype CD19-positive and capable of B cell mediated immunity. [GO_REF:0000022, GOC:mah, GOC:mtg_15nov05]	PIK3R1	protein_coding	NA	NA
PIK3R1	16	11385141	11470669	-	ENSOARG00000005870	mmusculus	NA	Pik3r1	phosphoinositide-3-kinase regulatory subunit 1 [Source:MGI Symbol;Acc:MGI:97583]	increased susceptibility to bacterial infection	GO:0030183	B cell differentiation	The process in which a precursor cell type acquires the specialized features of a B cell. A B cell is a lymphocyte of B lineage with the phenotype CD19-positive and capable of B cell mediated immunity. [GO_REF:0000022, GOC:mah, GOC:mtg_15nov05]	PIK3R1	protein_coding	NA	NA
PIK3R1	16	11385141	11470669	-	ENSOARG00000005870	mmusculus	NA	Pik3r1	phosphoinositide-3-kinase regulatory subunit 1 [Source:MGI Symbol;Acc:MGI:97583]	perinatal lethality complete penetrance	GO:0030183	B cell differentiation	The process in which a precursor cell type acquires the specialized features of a B cell. A B cell is a lymphocyte of B lineage with the phenotype CD19-positive and capable of B cell mediated immunity. [GO_REF:0000022, GOC:mah, GOC:mtg_15nov05]	PIK3R1	protein_coding	NA	NA
PIK3R1	16	11385141	11470669	-	ENSOARG00000005870	mmusculus	NA	Pik3r1	phosphoinositide-3-kinase regulatory subunit 1 [Source:MGI Symbol;Acc:MGI:97583]	postnatal lethality incomplete penetrance	GO:0030183	B cell differentiation	The process in which a precursor cell type acquires the specialized features of a B cell. A B cell is a lymphocyte of B lineage with the phenotype CD19-positive and capable of B cell mediated immunity. [GO_REF:0000022, GOC:mah, GOC:mtg_15nov05]	PIK3R1	protein_coding	NA	NA
PIK3R1	16	11385141	11470669	-	ENSOARG00000005870	mmusculus	NA	Pik3r1	phosphoinositide-3-kinase regulatory subunit 1 [Source:MGI Symbol;Acc:MGI:97583]	premature death	GO:0030183	B cell differentiation	The process in which a precursor cell type acquires the specialized features of a B cell. A B cell is a lymphocyte of B lineage with the phenotype CD19-positive and capable of B cell mediated immunity. [GO_REF:0000022, GOC:mah, GOC:mtg_15nov05]	PIK3R1	protein_coding	NA	NA
PIK3R1	16	11385141	11470669	-	ENSOARG00000005870	mmusculus	NA	Pik3r1	phosphoinositide-3-kinase regulatory subunit 1 [Source:MGI Symbol;Acc:MGI:97583]	abnormal humoral immune response	GO:0016301	kinase activity	Catalysis of the transfer of a phosphate group, usually from ATP, to a substrate molecule. [ISBN:0198506732]	PIK3R1	protein_coding	NA	NA
PIK3R1	16	11385141	11470669	-	ENSOARG00000005870	mmusculus	NA	Pik3r1	phosphoinositide-3-kinase regulatory subunit 1 [Source:MGI Symbol;Acc:MGI:97583]	abnormal humoral immune response	GO:0016310	phosphorylation	The process of introducing a phosphate group into a molecule, usually with the formation of a phosphoric ester, a phosphoric anhydride or a phosphoric amide. [ISBN:0198506732]	PIK3R1	protein_coding	NA	NA
PIK3R1	16	11385141	11470669	-	ENSOARG00000005870	mmusculus	NA	Pik3r1	phosphoinositide-3-kinase regulatory subunit 1 [Source:MGI Symbol;Acc:MGI:97583]	abnormal humoral immune response				PIK3R1	protein_coding	NA	NA
CD180	16	12393828	12408465	+	ENSOARG00000005907	hsapiens	ENSG00000134061	CD180	CD180 molecule [Source:HGNC Symbol;Acc:HGNC:6726]		GO:0002376	immune system process	Any process involved in the development or functioning of the immune system, an organismal system for calibrated responses to potential internal or invasive threats. [GO_REF:0000022, GOC:add, GOC:mtg_15nov05]	CD180	protein_coding	NA	NA
CD180	16	12393828	12408465	+	ENSOARG00000005907	hsapiens	ENSG00000134061	CD180	CD180 molecule [Source:HGNC Symbol;Acc:HGNC:6726]		GO:0045087	innate immune response	Innate immune responses are defense responses mediated by germline encoded components that directly recognize components of potential pathogens. [GO_REF:0000022, GOC:add, GOC:ebc, GOC:mtg_15nov05, GOC:mtg_sensu]	CD180	protein_coding	NA	NA
CD180	16	12393828	12408465	+	ENSOARG00000005907	hsapiens	ENSG00000134061	CD180	CD180 molecule [Source:HGNC Symbol;Acc:HGNC:6726]		GO:0002322	B cell proliferation involved in immune response	The expansion of a B cell population by cell division following B cell activation during an immune response. [GOC:jal]	CD180	protein_coding	NA	NA
CD180	16	12393828	12408465	+	ENSOARG00000005907	oaries	NA	CD180	CD180 molecule [Source:NCBI gene;Acc:101122054]	NA	GO:0002322	B cell proliferation involved in immune response	The expansion of a B cell population by cell division following B cell activation during an immune response. [GOC:jal]	CD180	protein_coding	NA	NA
CD180	16	12393828	12408465	+	ENSOARG00000005907	btaurus	NA	CD180	Bos taurus CD180 molecule (CD180), mRNA. [Source:RefSeq mRNA;Acc:NM_001076168]		GO:0002322	B cell proliferation involved in immune response	The expansion of a B cell population by cell division following B cell activation during an immune response. [GOC:jal]	CD180	protein_coding	NA	NA
CD180	16	12393828	12408465	+	ENSOARG00000005907	mmusculus	NA	Cd180	CD180 antigen [Source:MGI Symbol;Acc:MGI:1194924]	abnormal humoral immune response				CD180	protein_coding	NA	NA
CD180	16	12393828	12408465	+	ENSOARG00000005907	mmusculus	NA	Cd180	CD180 antigen [Source:MGI Symbol;Acc:MGI:1194924]	abnormal humoral immune response	GO:0016020	membrane	A lipid bilayer along with all the proteins and protein complexes embedded in it an attached to it. [GOC:dos, GOC:mah, ISBN:0815316194]	CD180	protein_coding	NA	NA
CD180	16	12393828	12408465	+	ENSOARG00000005907	mmusculus	NA	Cd180	CD180 antigen [Source:MGI Symbol;Acc:MGI:1194924]	abnormal humoral immune response	GO:0016021	integral component of membrane	The component of a membrane consisting of the gene products and protein complexes having at least some part of their peptide sequence embedded in the hydrophobic region of the membrane. [GOC:dos, GOC:go_curators]	CD180	protein_coding	NA	NA
CD180	16	12393828	12408465	+	ENSOARG00000005907	mmusculus	NA	Cd180	CD180 antigen [Source:MGI Symbol;Acc:MGI:1194924]	abnormal humoral immune response	GO:0005886	plasma membrane	The membrane surrounding a cell that separates the cell from its external environment. It consists of a phospholipid bilayer and associated proteins. [ISBN:0716731363]	CD180	protein_coding	NA	NA
CD180	16	12393828	12408465	+	ENSOARG00000005907	mmusculus	NA	Cd180	CD180 antigen [Source:MGI Symbol;Acc:MGI:1194924]	abnormal humoral immune response	GO:0002376	immune system process	Any process involved in the development or functioning of the immune system, an organismal system for calibrated responses to potential internal or invasive threats. [GO_REF:0000022, GOC:add, GOC:mtg_15nov05]	CD180	protein_coding	NA	NA
CD180	16	12393828	12408465	+	ENSOARG00000005907	mmusculus	NA	Cd180	CD180 antigen [Source:MGI Symbol;Acc:MGI:1194924]	abnormal humoral immune response	GO:0045087	innate immune response	Innate immune responses are defense responses mediated by germline encoded components that directly recognize components of potential pathogens. [GO_REF:0000022, GOC:add, GOC:ebc, GOC:mtg_15nov05, GOC:mtg_sensu]	CD180	protein_coding	NA	NA
CD180	16	12393828	12408465	+	ENSOARG00000005907	mmusculus	NA	Cd180	CD180 antigen [Source:MGI Symbol;Acc:MGI:1194924]	abnormal humoral immune response	GO:0071222	cellular response to lipopolysaccharide	Any process that results in a change in state or activity of a cell (in terms of movement, secretion, enzyme production, gene expression, etc.) as a result of a lipopolysaccharide stimulus; lipopolysaccharide is a major component of the cell wall of gram-negative bacteria. [GOC:mah]	CD180	protein_coding	NA	NA
CD180	16	12393828	12408465	+	ENSOARG00000005907	mmusculus	NA	Cd180	CD180 antigen [Source:MGI Symbol;Acc:MGI:1194924]	abnormal humoral immune response	GO:0005515	protein binding	Interacting selectively and non-covalently with any protein or protein complex (a complex of two or more proteins that may include other nonprotein molecules). [GOC:go_curators]	CD180	protein_coding	NA	NA
CD180	16	12393828	12408465	+	ENSOARG00000005907	mmusculus	NA	Cd180	CD180 antigen [Source:MGI Symbol;Acc:MGI:1194924]	abnormal humoral immune response	GO:0006954	inflammatory response	The immediate defensive reaction (by vertebrate tissue) to infection or injury caused by chemical or physical agents. The process is characterized by local vasodilation, extravasation of plasma into intercellular spaces and accumulation of white blood cells and macrophages. [GO_REF:0000022, GOC:mtg_15nov05, ISBN:0198506732]	CD180	protein_coding	NA	NA
CD180	16	12393828	12408465	+	ENSOARG00000005907	mmusculus	NA	Cd180	CD180 antigen [Source:MGI Symbol;Acc:MGI:1194924]	abnormal humoral immune response	GO:0031666	positive regulation of lipopolysaccharide-mediated signaling pathway	Any process that activates or increases the frequency, rate or extent of signaling in response to detection of lipopolysaccharide. [GOC:mah]	CD180	protein_coding	NA	NA
CD180	16	12393828	12408465	+	ENSOARG00000005907	mmusculus	NA	Cd180	CD180 antigen [Source:MGI Symbol;Acc:MGI:1194924]	abnormal humoral immune response	GO:0002322	B cell proliferation involved in immune response	The expansion of a B cell population by cell division following B cell activation during an immune response. [GOC:jal]	CD180	protein_coding	NA	NA
CD180	16	12393828	12408465	+	ENSOARG00000005907	mmusculus	NA	Cd180	CD180 antigen [Source:MGI Symbol;Acc:MGI:1194924]	decreased IgG2a level	GO:0002376	immune system process	Any process involved in the development or functioning of the immune system, an organismal system for calibrated responses to potential internal or invasive threats. [GO_REF:0000022, GOC:add, GOC:mtg_15nov05]	CD180	protein_coding	NA	NA
CD180	16	12393828	12408465	+	ENSOARG00000005907	mmusculus	NA	Cd180	CD180 antigen [Source:MGI Symbol;Acc:MGI:1194924]	decreased IgG2a level	GO:0045087	innate immune response	Innate immune responses are defense responses mediated by germline encoded components that directly recognize components of potential pathogens. [GO_REF:0000022, GOC:add, GOC:ebc, GOC:mtg_15nov05, GOC:mtg_sensu]	CD180	protein_coding	NA	NA
CD180	16	12393828	12408465	+	ENSOARG00000005907	mmusculus	NA	Cd180	CD180 antigen [Source:MGI Symbol;Acc:MGI:1194924]	decreased IgG2a level	GO:0002322	B cell proliferation involved in immune response	The expansion of a B cell population by cell division following B cell activation during an immune response. [GOC:jal]	CD180	protein_coding	NA	NA
CD180	16	12393828	12408465	+	ENSOARG00000005907	mmusculus	NA	Cd180	CD180 antigen [Source:MGI Symbol;Acc:MGI:1194924]	decreased IgG2b level	GO:0002376	immune system process	Any process involved in the development or functioning of the immune system, an organismal system for calibrated responses to potential internal or invasive threats. [GO_REF:0000022, GOC:add, GOC:mtg_15nov05]	CD180	protein_coding	NA	NA
CD180	16	12393828	12408465	+	ENSOARG00000005907	mmusculus	NA	Cd180	CD180 antigen [Source:MGI Symbol;Acc:MGI:1194924]	decreased IgG2b level	GO:0045087	innate immune response	Innate immune responses are defense responses mediated by germline encoded components that directly recognize components of potential pathogens. [GO_REF:0000022, GOC:add, GOC:ebc, GOC:mtg_15nov05, GOC:mtg_sensu]	CD180	protein_coding	NA	NA
CD180	16	12393828	12408465	+	ENSOARG00000005907	mmusculus	NA	Cd180	CD180 antigen [Source:MGI Symbol;Acc:MGI:1194924]	decreased IgG2b level	GO:0002322	B cell proliferation involved in immune response	The expansion of a B cell population by cell division following B cell activation during an immune response. [GOC:jal]	CD180	protein_coding	NA	NA
CD180	16	12393828	12408465	+	ENSOARG00000005907	mmusculus	NA	Cd180	CD180 antigen [Source:MGI Symbol;Acc:MGI:1194924]	decreased IgG3 level	GO:0002376	immune system process	Any process involved in the development or functioning of the immune system, an organismal system for calibrated responses to potential internal or invasive threats. [GO_REF:0000022, GOC:add, GOC:mtg_15nov05]	CD180	protein_coding	NA	NA
CD180	16	12393828	12408465	+	ENSOARG00000005907	mmusculus	NA	Cd180	CD180 antigen [Source:MGI Symbol;Acc:MGI:1194924]	decreased IgG3 level	GO:0045087	innate immune response	Innate immune responses are defense responses mediated by germline encoded components that directly recognize components of potential pathogens. [GO_REF:0000022, GOC:add, GOC:ebc, GOC:mtg_15nov05, GOC:mtg_sensu]	CD180	protein_coding	NA	NA
CD180	16	12393828	12408465	+	ENSOARG00000005907	mmusculus	NA	Cd180	CD180 antigen [Source:MGI Symbol;Acc:MGI:1194924]	decreased IgG3 level	GO:0002322	B cell proliferation involved in immune response	The expansion of a B cell population by cell division following B cell activation during an immune response. [GOC:jal]	CD180	protein_coding	NA	NA
ADSSL1	18	67844539	67855646	+	ENSOARG00000007702	hsapiens	ENSG00000185100	ADSSL1	adenylosuccinate synthase like 1 [Source:HGNC Symbol;Acc:HGNC:20093]	MYOPATHY DISTAL 5	GO:0002376	immune system process	Any process involved in the development or functioning of the immune system, an organismal system for calibrated responses to potential internal or invasive threats. [GO_REF:0000022, GOC:add, GOC:mtg_15nov05]	ADSSL1	protein_coding	NA	NA
ADSSL1	18	67844539	67855646	+	ENSOARG00000007702	hsapiens	ENSG00000185100	ADSSL1	adenylosuccinate synthase like 1 [Source:HGNC Symbol;Acc:HGNC:20093]	Adenylosuccinate synthetase-like 1-related distal myopathy	GO:0002376	immune system process	Any process involved in the development or functioning of the immune system, an organismal system for calibrated responses to potential internal or invasive threats. [GO_REF:0000022, GOC:add, GOC:mtg_15nov05]	ADSSL1	protein_coding	NA	NA
AKT1	18	67874131	67880566	-	ENSOARG00000007807	hsapiens	ENSG00000142208	AKT1	AKT serine/threonine kinase 1 [Source:HGNC Symbol;Acc:HGNC:391]	Breast Cancer	GO:0031663	lipopolysaccharide-mediated signaling pathway	A series of molecular signals initiated by the binding of a lipopolysaccharide (LPS) to a receptor on the surface of a target cell, and ending with regulation of a downstream cellular process, e.g. transcription. Lipopolysaccharides are major components of the outer membrane of Gram-negative bacteria, making them prime targets for recognition by the immune system. [GOC:mah, GOC:signaling, PMID:15379975]	NA	protein_coding	AKT1	1
AKT1	18	67874131	67880566	-	ENSOARG00000007807	hsapiens	ENSG00000142208	AKT1	AKT serine/threonine kinase 1 [Source:HGNC Symbol;Acc:HGNC:391]	Colorectal Cancer	GO:0031663	lipopolysaccharide-mediated signaling pathway	A series of molecular signals initiated by the binding of a lipopolysaccharide (LPS) to a receptor on the surface of a target cell, and ending with regulation of a downstream cellular process, e.g. transcription. Lipopolysaccharides are major components of the outer membrane of Gram-negative bacteria, making them prime targets for recognition by the immune system. [GOC:mah, GOC:signaling, PMID:15379975]	NA	protein_coding	AKT1	1
AKT1	18	67874131	67880566	-	ENSOARG00000007807	hsapiens	ENSG00000142208	AKT1	AKT serine/threonine kinase 1 [Source:HGNC Symbol;Acc:HGNC:391]	COWDEN SYNDROME 6	GO:0031663	lipopolysaccharide-mediated signaling pathway	A series of molecular signals initiated by the binding of a lipopolysaccharide (LPS) to a receptor on the surface of a target cell, and ending with regulation of a downstream cellular process, e.g. transcription. Lipopolysaccharides are major components of the outer membrane of Gram-negative bacteria, making them prime targets for recognition by the immune system. [GOC:mah, GOC:signaling, PMID:15379975]	NA	protein_coding	AKT1	1
AKT1	18	67874131	67880566	-	ENSOARG00000007807	hsapiens	ENSG00000142208	AKT1	AKT serine/threonine kinase 1 [Source:HGNC Symbol;Acc:HGNC:391]	OVARIAN CANCER OVARIAN CANCER EPITHELIAL INCLUDED	GO:0031663	lipopolysaccharide-mediated signaling pathway	A series of molecular signals initiated by the binding of a lipopolysaccharide (LPS) to a receptor on the surface of a target cell, and ending with regulation of a downstream cellular process, e.g. transcription. Lipopolysaccharides are major components of the outer membrane of Gram-negative bacteria, making them prime targets for recognition by the immune system. [GOC:mah, GOC:signaling, PMID:15379975]	NA	protein_coding	AKT1	1
AKT1	18	67874131	67880566	-	ENSOARG00000007807	hsapiens	ENSG00000142208	AKT1	AKT serine/threonine kinase 1 [Source:HGNC Symbol;Acc:HGNC:391]	Proteus syndrome	GO:0031663	lipopolysaccharide-mediated signaling pathway	A series of molecular signals initiated by the binding of a lipopolysaccharide (LPS) to a receptor on the surface of a target cell, and ending with regulation of a downstream cellular process, e.g. transcription. Lipopolysaccharides are major components of the outer membrane of Gram-negative bacteria, making them prime targets for recognition by the immune system. [GOC:mah, GOC:signaling, PMID:15379975]	NA	protein_coding	AKT1	1
AKT1	18	67874131	67880566	-	ENSOARG00000007807	hsapiens	ENSG00000142208	AKT1	AKT serine/threonine kinase 1 [Source:HGNC Symbol;Acc:HGNC:391]	Schizophrenia	GO:0031663	lipopolysaccharide-mediated signaling pathway	A series of molecular signals initiated by the binding of a lipopolysaccharide (LPS) to a receptor on the surface of a target cell, and ending with regulation of a downstream cellular process, e.g. transcription. Lipopolysaccharides are major components of the outer membrane of Gram-negative bacteria, making them prime targets for recognition by the immune system. [GOC:mah, GOC:signaling, PMID:15379975]	NA	protein_coding	AKT1	1
AKT1	18	67874131	67880566	-	ENSOARG00000007807	hsapiens	ENSG00000142208	AKT1	AKT serine/threonine kinase 1 [Source:HGNC Symbol;Acc:HGNC:391]	COWDEN SYNDROME	GO:0031663	lipopolysaccharide-mediated signaling pathway	A series of molecular signals initiated by the binding of a lipopolysaccharide (LPS) to a receptor on the surface of a target cell, and ending with regulation of a downstream cellular process, e.g. transcription. Lipopolysaccharides are major components of the outer membrane of Gram-negative bacteria, making them prime targets for recognition by the immune system. [GOC:mah, GOC:signaling, PMID:15379975]	NA	protein_coding	AKT1	1
AKT1	18	67874131	67880566	-	ENSOARG00000007807	btaurus	NA	AKT1	Bos taurus AKT serine/threonine kinase 1 (AKT1), mRNA. [Source:RefSeq mRNA;Acc:NM_173986]		GO:0031663	lipopolysaccharide-mediated signaling pathway	A series of molecular signals initiated by the binding of a lipopolysaccharide (LPS) to a receptor on the surface of a target cell, and ending with regulation of a downstream cellular process, e.g. transcription. Lipopolysaccharides are major components of the outer membrane of Gram-negative bacteria, making them prime targets for recognition by the immune system. [GOC:mah, GOC:signaling, PMID:15379975]	NA	protein_coding	AKT1	1
AKT1	18	67874131	67880566	-	ENSOARG00000007807	mmusculus	NA	Akt1	thymoma viral proto-oncogene 1 [Source:MGI Symbol;Acc:MGI:87986]	abnormal brain morphology	GO:0031663	lipopolysaccharide-mediated signaling pathway	A series of molecular signals initiated by the binding of a lipopolysaccharide (LPS) to a receptor on the surface of a target cell, and ending with regulation of a downstream cellular process, e.g. transcription. Lipopolysaccharides are major components of the outer membrane of Gram-negative bacteria, making them prime targets for recognition by the immune system. [GOC:mah, GOC:signaling, PMID:15379975]	NA	protein_coding	AKT1	1
AKT1	18	67874131	67880566	-	ENSOARG00000007807	mmusculus	NA	Akt1	thymoma viral proto-oncogene 1 [Source:MGI Symbol;Acc:MGI:87986]	abnormal gluconeogenesis	GO:0031663	lipopolysaccharide-mediated signaling pathway	A series of molecular signals initiated by the binding of a lipopolysaccharide (LPS) to a receptor on the surface of a target cell, and ending with regulation of a downstream cellular process, e.g. transcription. Lipopolysaccharides are major components of the outer membrane of Gram-negative bacteria, making them prime targets for recognition by the immune system. [GOC:mah, GOC:signaling, PMID:15379975]	NA	protein_coding	AKT1	1
AKT1	18	67874131	67880566	-	ENSOARG00000007807	mmusculus	NA	Akt1	thymoma viral proto-oncogene 1 [Source:MGI Symbol;Acc:MGI:87986]	abnormal glucose homeostasis	GO:0031663	lipopolysaccharide-mediated signaling pathway	A series of molecular signals initiated by the binding of a lipopolysaccharide (LPS) to a receptor on the surface of a target cell, and ending with regulation of a downstream cellular process, e.g. transcription. Lipopolysaccharides are major components of the outer membrane of Gram-negative bacteria, making them prime targets for recognition by the immune system. [GOC:mah, GOC:signaling, PMID:15379975]	NA	protein_coding	AKT1	1
AKT1	18	67874131	67880566	-	ENSOARG00000007807	mmusculus	NA	Akt1	thymoma viral proto-oncogene 1 [Source:MGI Symbol;Acc:MGI:87986]	abnormal maternal decidual layer morphology	GO:0031663	lipopolysaccharide-mediated signaling pathway	A series of molecular signals initiated by the binding of a lipopolysaccharide (LPS) to a receptor on the surface of a target cell, and ending with regulation of a downstream cellular process, e.g. transcription. Lipopolysaccharides are major components of the outer membrane of Gram-negative bacteria, making them prime targets for recognition by the immune system. [GOC:mah, GOC:signaling, PMID:15379975]	NA	protein_coding	AKT1	1
AKT1	18	67874131	67880566	-	ENSOARG00000007807	mmusculus	NA	Akt1	thymoma viral proto-oncogene 1 [Source:MGI Symbol;Acc:MGI:87986]	abnormal placenta development	GO:0031663	lipopolysaccharide-mediated signaling pathway	A series of molecular signals initiated by the binding of a lipopolysaccharide (LPS) to a receptor on the surface of a target cell, and ending with regulation of a downstream cellular process, e.g. transcription. Lipopolysaccharides are major components of the outer membrane of Gram-negative bacteria, making them prime targets for recognition by the immune system. [GOC:mah, GOC:signaling, PMID:15379975]	NA	protein_coding	AKT1	1
AKT1	18	67874131	67880566	-	ENSOARG00000007807	mmusculus	NA	Akt1	thymoma viral proto-oncogene 1 [Source:MGI Symbol;Acc:MGI:87986]	abnormal placenta morphology	GO:0031663	lipopolysaccharide-mediated signaling pathway	A series of molecular signals initiated by the binding of a lipopolysaccharide (LPS) to a receptor on the surface of a target cell, and ending with regulation of a downstream cellular process, e.g. transcription. Lipopolysaccharides are major components of the outer membrane of Gram-negative bacteria, making them prime targets for recognition by the immune system. [GOC:mah, GOC:signaling, PMID:15379975]	NA	protein_coding	AKT1	1
AKT1	18	67874131	67880566	-	ENSOARG00000007807	mmusculus	NA	Akt1	thymoma viral proto-oncogene 1 [Source:MGI Symbol;Acc:MGI:87986]	abnormal placenta vasculature	GO:0031663	lipopolysaccharide-mediated signaling pathway	A series of molecular signals initiated by the binding of a lipopolysaccharide (LPS) to a receptor on the surface of a target cell, and ending with regulation of a downstream cellular process, e.g. transcription. Lipopolysaccharides are major components of the outer membrane of Gram-negative bacteria, making them prime targets for recognition by the immune system. [GOC:mah, GOC:signaling, PMID:15379975]	NA	protein_coding	AKT1	1
AKT1	18	67874131	67880566	-	ENSOARG00000007807	mmusculus	NA	Akt1	thymoma viral proto-oncogene 1 [Source:MGI Symbol;Acc:MGI:87986]	abnormal spermatogenesis	GO:0031663	lipopolysaccharide-mediated signaling pathway	A series of molecular signals initiated by the binding of a lipopolysaccharide (LPS) to a receptor on the surface of a target cell, and ending with regulation of a downstream cellular process, e.g. transcription. Lipopolysaccharides are major components of the outer membrane of Gram-negative bacteria, making them prime targets for recognition by the immune system. [GOC:mah, GOC:signaling, PMID:15379975]	NA	protein_coding	AKT1	1
AKT1	18	67874131	67880566	-	ENSOARG00000007807	mmusculus	NA	Akt1	thymoma viral proto-oncogene 1 [Source:MGI Symbol;Acc:MGI:87986]	abnormal testis morphology	GO:0031663	lipopolysaccharide-mediated signaling pathway	A series of molecular signals initiated by the binding of a lipopolysaccharide (LPS) to a receptor on the surface of a target cell, and ending with regulation of a downstream cellular process, e.g. transcription. Lipopolysaccharides are major components of the outer membrane of Gram-negative bacteria, making them prime targets for recognition by the immune system. [GOC:mah, GOC:signaling, PMID:15379975]	NA	protein_coding	AKT1	1
AKT1	18	67874131	67880566	-	ENSOARG00000007807	mmusculus	NA	Akt1	thymoma viral proto-oncogene 1 [Source:MGI Symbol;Acc:MGI:87986]	abnormal thymus morphology	GO:0031663	lipopolysaccharide-mediated signaling pathway	A series of molecular signals initiated by the binding of a lipopolysaccharide (LPS) to a receptor on the surface of a target cell, and ending with regulation of a downstream cellular process, e.g. transcription. Lipopolysaccharides are major components of the outer membrane of Gram-negative bacteria, making them prime targets for recognition by the immune system. [GOC:mah, GOC:signaling, PMID:15379975]	NA	protein_coding	AKT1	1
AKT1	18	67874131	67880566	-	ENSOARG00000007807	mmusculus	NA	Akt1	thymoma viral proto-oncogene 1 [Source:MGI Symbol;Acc:MGI:87986]	decreased body size	GO:0031663	lipopolysaccharide-mediated signaling pathway	A series of molecular signals initiated by the binding of a lipopolysaccharide (LPS) to a receptor on the surface of a target cell, and ending with regulation of a downstream cellular process, e.g. transcription. Lipopolysaccharides are major components of the outer membrane of Gram-negative bacteria, making them prime targets for recognition by the immune system. [GOC:mah, GOC:signaling, PMID:15379975]	NA	protein_coding	AKT1	1
AKT1	18	67874131	67880566	-	ENSOARG00000007807	mmusculus	NA	Akt1	thymoma viral proto-oncogene 1 [Source:MGI Symbol;Acc:MGI:87986]	decreased body weight	GO:0031663	lipopolysaccharide-mediated signaling pathway	A series of molecular signals initiated by the binding of a lipopolysaccharide (LPS) to a receptor on the surface of a target cell, and ending with regulation of a downstream cellular process, e.g. transcription. Lipopolysaccharides are major components of the outer membrane of Gram-negative bacteria, making them prime targets for recognition by the immune system. [GOC:mah, GOC:signaling, PMID:15379975]	NA	protein_coding	AKT1	1
AKT1	18	67874131	67880566	-	ENSOARG00000007807	mmusculus	NA	Akt1	thymoma viral proto-oncogene 1 [Source:MGI Symbol;Acc:MGI:87986]	decreased circulating leptin level	GO:0031663	lipopolysaccharide-mediated signaling pathway	A series of molecular signals initiated by the binding of a lipopolysaccharide (LPS) to a receptor on the surface of a target cell, and ending with regulation of a downstream cellular process, e.g. transcription. Lipopolysaccharides are major components of the outer membrane of Gram-negative bacteria, making them prime targets for recognition by the immune system. [GOC:mah, GOC:signaling, PMID:15379975]	NA	protein_coding	AKT1	1
AKT1	18	67874131	67880566	-	ENSOARG00000007807	mmusculus	NA	Akt1	thymoma viral proto-oncogene 1 [Source:MGI Symbol;Acc:MGI:87986]	decreased circulating thyroxine level	GO:0031663	lipopolysaccharide-mediated signaling pathway	A series of molecular signals initiated by the binding of a lipopolysaccharide (LPS) to a receptor on the surface of a target cell, and ending with regulation of a downstream cellular process, e.g. transcription. Lipopolysaccharides are major components of the outer membrane of Gram-negative bacteria, making them prime targets for recognition by the immune system. [GOC:mah, GOC:signaling, PMID:15379975]	NA	protein_coding	AKT1	1
AKT1	18	67874131	67880566	-	ENSOARG00000007807	mmusculus	NA	Akt1	thymoma viral proto-oncogene 1 [Source:MGI Symbol;Acc:MGI:87986]	decreased fetal size	GO:0031663	lipopolysaccharide-mediated signaling pathway	A series of molecular signals initiated by the binding of a lipopolysaccharide (LPS) to a receptor on the surface of a target cell, and ending with regulation of a downstream cellular process, e.g. transcription. Lipopolysaccharides are major components of the outer membrane of Gram-negative bacteria, making them prime targets for recognition by the immune system. [GOC:mah, GOC:signaling, PMID:15379975]	NA	protein_coding	AKT1	1
AKT1	18	67874131	67880566	-	ENSOARG00000007807	mmusculus	NA	Akt1	thymoma viral proto-oncogene 1 [Source:MGI Symbol;Acc:MGI:87986]	decreased hepatocyte number	GO:0031663	lipopolysaccharide-mediated signaling pathway	A series of molecular signals initiated by the binding of a lipopolysaccharide (LPS) to a receptor on the surface of a target cell, and ending with regulation of a downstream cellular process, e.g. transcription. Lipopolysaccharides are major components of the outer membrane of Gram-negative bacteria, making them prime targets for recognition by the immune system. [GOC:mah, GOC:signaling, PMID:15379975]	NA	protein_coding	AKT1	1
AKT1	18	67874131	67880566	-	ENSOARG00000007807	mmusculus	NA	Akt1	thymoma viral proto-oncogene 1 [Source:MGI Symbol;Acc:MGI:87986]	decreased lean body mass	GO:0031663	lipopolysaccharide-mediated signaling pathway	A series of molecular signals initiated by the binding of a lipopolysaccharide (LPS) to a receptor on the surface of a target cell, and ending with regulation of a downstream cellular process, e.g. transcription. Lipopolysaccharides are major components of the outer membrane of Gram-negative bacteria, making them prime targets for recognition by the immune system. [GOC:mah, GOC:signaling, PMID:15379975]	NA	protein_coding	AKT1	1
AKT1	18	67874131	67880566	-	ENSOARG00000007807	mmusculus	NA	Akt1	thymoma viral proto-oncogene 1 [Source:MGI Symbol;Acc:MGI:87986]	decreased litter size	GO:0031663	lipopolysaccharide-mediated signaling pathway	A series of molecular signals initiated by the binding of a lipopolysaccharide (LPS) to a receptor on the surface of a target cell, and ending with regulation of a downstream cellular process, e.g. transcription. Lipopolysaccharides are major components of the outer membrane of Gram-negative bacteria, making them prime targets for recognition by the immune system. [GOC:mah, GOC:signaling, PMID:15379975]	NA	protein_coding	AKT1	1
AKT1	18	67874131	67880566	-	ENSOARG00000007807	mmusculus	NA	Akt1	thymoma viral proto-oncogene 1 [Source:MGI Symbol;Acc:MGI:87986]	decreased liver triglyceride level	GO:0031663	lipopolysaccharide-mediated signaling pathway	A series of molecular signals initiated by the binding of a lipopolysaccharide (LPS) to a receptor on the surface of a target cell, and ending with regulation of a downstream cellular process, e.g. transcription. Lipopolysaccharides are major components of the outer membrane of Gram-negative bacteria, making them prime targets for recognition by the immune system. [GOC:mah, GOC:signaling, PMID:15379975]	NA	protein_coding	AKT1	1
AKT1	18	67874131	67880566	-	ENSOARG00000007807	mmusculus	NA	Akt1	thymoma viral proto-oncogene 1 [Source:MGI Symbol;Acc:MGI:87986]	decreased percent body fat/body weight	GO:0031663	lipopolysaccharide-mediated signaling pathway	A series of molecular signals initiated by the binding of a lipopolysaccharide (LPS) to a receptor on the surface of a target cell, and ending with regulation of a downstream cellular process, e.g. transcription. Lipopolysaccharides are major components of the outer membrane of Gram-negative bacteria, making them prime targets for recognition by the immune system. [GOC:mah, GOC:signaling, PMID:15379975]	NA	protein_coding	AKT1	1
AKT1	18	67874131	67880566	-	ENSOARG00000007807	mmusculus	NA	Akt1	thymoma viral proto-oncogene 1 [Source:MGI Symbol;Acc:MGI:87986]	decreased placenta weight	GO:0031663	lipopolysaccharide-mediated signaling pathway	A series of molecular signals initiated by the binding of a lipopolysaccharide (LPS) to a receptor on the surface of a target cell, and ending with regulation of a downstream cellular process, e.g. transcription. Lipopolysaccharides are major components of the outer membrane of Gram-negative bacteria, making them prime targets for recognition by the immune system. [GOC:mah, GOC:signaling, PMID:15379975]	NA	protein_coding	AKT1	1
AKT1	18	67874131	67880566	-	ENSOARG00000007807	mmusculus	NA	Akt1	thymoma viral proto-oncogene 1 [Source:MGI Symbol;Acc:MGI:87986]	decreased placental labyrinth size	GO:0031663	lipopolysaccharide-mediated signaling pathway	A series of molecular signals initiated by the binding of a lipopolysaccharide (LPS) to a receptor on the surface of a target cell, and ending with regulation of a downstream cellular process, e.g. transcription. Lipopolysaccharides are major components of the outer membrane of Gram-negative bacteria, making them prime targets for recognition by the immune system. [GOC:mah, GOC:signaling, PMID:15379975]	NA	protein_coding	AKT1	1
AKT1	18	67874131	67880566	-	ENSOARG00000007807	mmusculus	NA	Akt1	thymoma viral proto-oncogene 1 [Source:MGI Symbol;Acc:MGI:87986]	decreased prepulse inhibition	GO:0031663	lipopolysaccharide-mediated signaling pathway	A series of molecular signals initiated by the binding of a lipopolysaccharide (LPS) to a receptor on the surface of a target cell, and ending with regulation of a downstream cellular process, e.g. transcription. Lipopolysaccharides are major components of the outer membrane of Gram-negative bacteria, making them prime targets for recognition by the immune system. [GOC:mah, GOC:signaling, PMID:15379975]	NA	protein_coding	AKT1	1
AKT1	18	67874131	67880566	-	ENSOARG00000007807	mmusculus	NA	Akt1	thymoma viral proto-oncogene 1 [Source:MGI Symbol;Acc:MGI:87986]	decreased respiratory quotient	GO:0031663	lipopolysaccharide-mediated signaling pathway	A series of molecular signals initiated by the binding of a lipopolysaccharide (LPS) to a receptor on the surface of a target cell, and ending with regulation of a downstream cellular process, e.g. transcription. Lipopolysaccharides are major components of the outer membrane of Gram-negative bacteria, making them prime targets for recognition by the immune system. [GOC:mah, GOC:signaling, PMID:15379975]	NA	protein_coding	AKT1	1
AKT1	18	67874131	67880566	-	ENSOARG00000007807	mmusculus	NA	Akt1	thymoma viral proto-oncogene 1 [Source:MGI Symbol;Acc:MGI:87986]	decreased spongiotrophoblast size	GO:0031663	lipopolysaccharide-mediated signaling pathway	A series of molecular signals initiated by the binding of a lipopolysaccharide (LPS) to a receptor on the surface of a target cell, and ending with regulation of a downstream cellular process, e.g. transcription. Lipopolysaccharides are major components of the outer membrane of Gram-negative bacteria, making them prime targets for recognition by the immune system. [GOC:mah, GOC:signaling, PMID:15379975]	NA	protein_coding	AKT1	1
AKT1	18	67874131	67880566	-	ENSOARG00000007807	mmusculus	NA	Akt1	thymoma viral proto-oncogene 1 [Source:MGI Symbol;Acc:MGI:87986]	decreased susceptibility to diet-induced obesity	GO:0031663	lipopolysaccharide-mediated signaling pathway	A series of molecular signals initiated by the binding of a lipopolysaccharide (LPS) to a receptor on the surface of a target cell, and ending with regulation of a downstream cellular process, e.g. transcription. Lipopolysaccharides are major components of the outer membrane of Gram-negative bacteria, making them prime targets for recognition by the immune system. [GOC:mah, GOC:signaling, PMID:15379975]	NA	protein_coding	AKT1	1
AKT1	18	67874131	67880566	-	ENSOARG00000007807	mmusculus	NA	Akt1	thymoma viral proto-oncogene 1 [Source:MGI Symbol;Acc:MGI:87986]	decreased susceptibility to hepatic steatosis	GO:0031663	lipopolysaccharide-mediated signaling pathway	A series of molecular signals initiated by the binding of a lipopolysaccharide (LPS) to a receptor on the surface of a target cell, and ending with regulation of a downstream cellular process, e.g. transcription. Lipopolysaccharides are major components of the outer membrane of Gram-negative bacteria, making them prime targets for recognition by the immune system. [GOC:mah, GOC:signaling, PMID:15379975]	NA	protein_coding	AKT1	1
AKT1	18	67874131	67880566	-	ENSOARG00000007807	mmusculus	NA	Akt1	thymoma viral proto-oncogene 1 [Source:MGI Symbol;Acc:MGI:87986]	decreased total body fat amount	GO:0031663	lipopolysaccharide-mediated signaling pathway	A series of molecular signals initiated by the binding of a lipopolysaccharide (LPS) to a receptor on the surface of a target cell, and ending with regulation of a downstream cellular process, e.g. transcription. Lipopolysaccharides are major components of the outer membrane of Gram-negative bacteria, making them prime targets for recognition by the immune system. [GOC:mah, GOC:signaling, PMID:15379975]	NA	protein_coding	AKT1	1
AKT1	18	67874131	67880566	-	ENSOARG00000007807	mmusculus	NA	Akt1	thymoma viral proto-oncogene 1 [Source:MGI Symbol;Acc:MGI:87986]	decreased trophoblast glycogen cell number	GO:0031663	lipopolysaccharide-mediated signaling pathway	A series of molecular signals initiated by the binding of a lipopolysaccharide (LPS) to a receptor on the surface of a target cell, and ending with regulation of a downstream cellular process, e.g. transcription. Lipopolysaccharides are major components of the outer membrane of Gram-negative bacteria, making them prime targets for recognition by the immune system. [GOC:mah, GOC:signaling, PMID:15379975]	NA	protein_coding	AKT1	1
AKT1	18	67874131	67880566	-	ENSOARG00000007807	mmusculus	NA	Akt1	thymoma viral proto-oncogene 1 [Source:MGI Symbol;Acc:MGI:87986]	hyperactivity	GO:0031663	lipopolysaccharide-mediated signaling pathway	A series of molecular signals initiated by the binding of a lipopolysaccharide (LPS) to a receptor on the surface of a target cell, and ending with regulation of a downstream cellular process, e.g. transcription. Lipopolysaccharides are major components of the outer membrane of Gram-negative bacteria, making them prime targets for recognition by the immune system. [GOC:mah, GOC:signaling, PMID:15379975]	NA	protein_coding	AKT1	1
AKT1	18	67874131	67880566	-	ENSOARG00000007807	mmusculus	NA	Akt1	thymoma viral proto-oncogene 1 [Source:MGI Symbol;Acc:MGI:87986]	improved glucose tolerance	GO:0031663	lipopolysaccharide-mediated signaling pathway	A series of molecular signals initiated by the binding of a lipopolysaccharide (LPS) to a receptor on the surface of a target cell, and ending with regulation of a downstream cellular process, e.g. transcription. Lipopolysaccharides are major components of the outer membrane of Gram-negative bacteria, making them prime targets for recognition by the immune system. [GOC:mah, GOC:signaling, PMID:15379975]	NA	protein_coding	AKT1	1
AKT1	18	67874131	67880566	-	ENSOARG00000007807	mmusculus	NA	Akt1	thymoma viral proto-oncogene 1 [Source:MGI Symbol;Acc:MGI:87986]	increased adiponectin level	GO:0031663	lipopolysaccharide-mediated signaling pathway	A series of molecular signals initiated by the binding of a lipopolysaccharide (LPS) to a receptor on the surface of a target cell, and ending with regulation of a downstream cellular process, e.g. transcription. Lipopolysaccharides are major components of the outer membrane of Gram-negative bacteria, making them prime targets for recognition by the immune system. [GOC:mah, GOC:signaling, PMID:15379975]	NA	protein_coding	AKT1	1
AKT1	18	67874131	67880566	-	ENSOARG00000007807	mmusculus	NA	Akt1	thymoma viral proto-oncogene 1 [Source:MGI Symbol;Acc:MGI:87986]	increased basal metabolism	GO:0031663	lipopolysaccharide-mediated signaling pathway	A series of molecular signals initiated by the binding of a lipopolysaccharide (LPS) to a receptor on the surface of a target cell, and ending with regulation of a downstream cellular process, e.g. transcription. Lipopolysaccharides are major components of the outer membrane of Gram-negative bacteria, making them prime targets for recognition by the immune system. [GOC:mah, GOC:signaling, PMID:15379975]	NA	protein_coding	AKT1	1
AKT1	18	67874131	67880566	-	ENSOARG00000007807	mmusculus	NA	Akt1	thymoma viral proto-oncogene 1 [Source:MGI Symbol;Acc:MGI:87986]	increased carbon dioxide production	GO:0031663	lipopolysaccharide-mediated signaling pathway	A series of molecular signals initiated by the binding of a lipopolysaccharide (LPS) to a receptor on the surface of a target cell, and ending with regulation of a downstream cellular process, e.g. transcription. Lipopolysaccharides are major components of the outer membrane of Gram-negative bacteria, making them prime targets for recognition by the immune system. [GOC:mah, GOC:signaling, PMID:15379975]	NA	protein_coding	AKT1	1
AKT1	18	67874131	67880566	-	ENSOARG00000007807	mmusculus	NA	Akt1	thymoma viral proto-oncogene 1 [Source:MGI Symbol;Acc:MGI:87986]	increased cellular sensitivity to gamma-irradiation	GO:0031663	lipopolysaccharide-mediated signaling pathway	A series of molecular signals initiated by the binding of a lipopolysaccharide (LPS) to a receptor on the surface of a target cell, and ending with regulation of a downstream cellular process, e.g. transcription. Lipopolysaccharides are major components of the outer membrane of Gram-negative bacteria, making them prime targets for recognition by the immune system. [GOC:mah, GOC:signaling, PMID:15379975]	NA	protein_coding	AKT1	1
AKT1	18	67874131	67880566	-	ENSOARG00000007807	mmusculus	NA	Akt1	thymoma viral proto-oncogene 1 [Source:MGI Symbol;Acc:MGI:87986]	increased fatty acid oxidation	GO:0031663	lipopolysaccharide-mediated signaling pathway	A series of molecular signals initiated by the binding of a lipopolysaccharide (LPS) to a receptor on the surface of a target cell, and ending with regulation of a downstream cellular process, e.g. transcription. Lipopolysaccharides are major components of the outer membrane of Gram-negative bacteria, making them prime targets for recognition by the immune system. [GOC:mah, GOC:signaling, PMID:15379975]	NA	protein_coding	AKT1	1
AKT1	18	67874131	67880566	-	ENSOARG00000007807	mmusculus	NA	Akt1	thymoma viral proto-oncogene 1 [Source:MGI Symbol;Acc:MGI:87986]	increased insulin sensitivity	GO:0031663	lipopolysaccharide-mediated signaling pathway	A series of molecular signals initiated by the binding of a lipopolysaccharide (LPS) to a receptor on the surface of a target cell, and ending with regulation of a downstream cellular process, e.g. transcription. Lipopolysaccharides are major components of the outer membrane of Gram-negative bacteria, making them prime targets for recognition by the immune system. [GOC:mah, GOC:signaling, PMID:15379975]	NA	protein_coding	AKT1	1
AKT1	18	67874131	67880566	-	ENSOARG00000007807	mmusculus	NA	Akt1	thymoma viral proto-oncogene 1 [Source:MGI Symbol;Acc:MGI:87986]	increased oxygen consumption	GO:0031663	lipopolysaccharide-mediated signaling pathway	A series of molecular signals initiated by the binding of a lipopolysaccharide (LPS) to a receptor on the surface of a target cell, and ending with regulation of a downstream cellular process, e.g. transcription. Lipopolysaccharides are major components of the outer membrane of Gram-negative bacteria, making them prime targets for recognition by the immune system. [GOC:mah, GOC:signaling, PMID:15379975]	NA	protein_coding	AKT1	1
AKT1	18	67874131	67880566	-	ENSOARG00000007807	mmusculus	NA	Akt1	thymoma viral proto-oncogene 1 [Source:MGI Symbol;Acc:MGI:87986]	multinucleated giant male germ cells	GO:0031663	lipopolysaccharide-mediated signaling pathway	A series of molecular signals initiated by the binding of a lipopolysaccharide (LPS) to a receptor on the surface of a target cell, and ending with regulation of a downstream cellular process, e.g. transcription. Lipopolysaccharides are major components of the outer membrane of Gram-negative bacteria, making them prime targets for recognition by the immune system. [GOC:mah, GOC:signaling, PMID:15379975]	NA	protein_coding	AKT1	1
AKT1	18	67874131	67880566	-	ENSOARG00000007807	mmusculus	NA	Akt1	thymoma viral proto-oncogene 1 [Source:MGI Symbol;Acc:MGI:87986]	no abnormal phenotype detected	GO:0031663	lipopolysaccharide-mediated signaling pathway	A series of molecular signals initiated by the binding of a lipopolysaccharide (LPS) to a receptor on the surface of a target cell, and ending with regulation of a downstream cellular process, e.g. transcription. Lipopolysaccharides are major components of the outer membrane of Gram-negative bacteria, making them prime targets for recognition by the immune system. [GOC:mah, GOC:signaling, PMID:15379975]	NA	protein_coding	AKT1	1
AKT1	18	67874131	67880566	-	ENSOARG00000007807	mmusculus	NA	Akt1	thymoma viral proto-oncogene 1 [Source:MGI Symbol;Acc:MGI:87986]	oligozoospermia	GO:0031663	lipopolysaccharide-mediated signaling pathway	A series of molecular signals initiated by the binding of a lipopolysaccharide (LPS) to a receptor on the surface of a target cell, and ending with regulation of a downstream cellular process, e.g. transcription. Lipopolysaccharides are major components of the outer membrane of Gram-negative bacteria, making them prime targets for recognition by the immune system. [GOC:mah, GOC:signaling, PMID:15379975]	NA	protein_coding	AKT1	1
AKT1	18	67874131	67880566	-	ENSOARG00000007807	mmusculus	NA	Akt1	thymoma viral proto-oncogene 1 [Source:MGI Symbol;Acc:MGI:87986]	pallor	GO:0031663	lipopolysaccharide-mediated signaling pathway	A series of molecular signals initiated by the binding of a lipopolysaccharide (LPS) to a receptor on the surface of a target cell, and ending with regulation of a downstream cellular process, e.g. transcription. Lipopolysaccharides are major components of the outer membrane of Gram-negative bacteria, making them prime targets for recognition by the immune system. [GOC:mah, GOC:signaling, PMID:15379975]	NA	protein_coding	AKT1	1
AKT1	18	67874131	67880566	-	ENSOARG00000007807	mmusculus	NA	Akt1	thymoma viral proto-oncogene 1 [Source:MGI Symbol;Acc:MGI:87986]	postnatal growth retardation	GO:0031663	lipopolysaccharide-mediated signaling pathway	A series of molecular signals initiated by the binding of a lipopolysaccharide (LPS) to a receptor on the surface of a target cell, and ending with regulation of a downstream cellular process, e.g. transcription. Lipopolysaccharides are major components of the outer membrane of Gram-negative bacteria, making them prime targets for recognition by the immune system. [GOC:mah, GOC:signaling, PMID:15379975]	NA	protein_coding	AKT1	1
AKT1	18	67874131	67880566	-	ENSOARG00000007807	mmusculus	NA	Akt1	thymoma viral proto-oncogene 1 [Source:MGI Symbol;Acc:MGI:87986]	postnatal lethality incomplete penetrance	GO:0031663	lipopolysaccharide-mediated signaling pathway	A series of molecular signals initiated by the binding of a lipopolysaccharide (LPS) to a receptor on the surface of a target cell, and ending with regulation of a downstream cellular process, e.g. transcription. Lipopolysaccharides are major components of the outer membrane of Gram-negative bacteria, making them prime targets for recognition by the immune system. [GOC:mah, GOC:signaling, PMID:15379975]	NA	protein_coding	AKT1	1
AKT1	18	67874131	67880566	-	ENSOARG00000007807	mmusculus	NA	Akt1	thymoma viral proto-oncogene 1 [Source:MGI Symbol;Acc:MGI:87986]	premature death	GO:0031663	lipopolysaccharide-mediated signaling pathway	A series of molecular signals initiated by the binding of a lipopolysaccharide (LPS) to a receptor on the surface of a target cell, and ending with regulation of a downstream cellular process, e.g. transcription. Lipopolysaccharides are major components of the outer membrane of Gram-negative bacteria, making them prime targets for recognition by the immune system. [GOC:mah, GOC:signaling, PMID:15379975]	NA	protein_coding	AKT1	1
AKT1	18	67874131	67880566	-	ENSOARG00000007807	mmusculus	NA	Akt1	thymoma viral proto-oncogene 1 [Source:MGI Symbol;Acc:MGI:87986]	seminiferous tubule degeneration	GO:0031663	lipopolysaccharide-mediated signaling pathway	A series of molecular signals initiated by the binding of a lipopolysaccharide (LPS) to a receptor on the surface of a target cell, and ending with regulation of a downstream cellular process, e.g. transcription. Lipopolysaccharides are major components of the outer membrane of Gram-negative bacteria, making them prime targets for recognition by the immune system. [GOC:mah, GOC:signaling, PMID:15379975]	NA	protein_coding	AKT1	1
AKT1	18	67874131	67880566	-	ENSOARG00000007807	mmusculus	NA	Akt1	thymoma viral proto-oncogene 1 [Source:MGI Symbol;Acc:MGI:87986]	small myocardial fiber	GO:0031663	lipopolysaccharide-mediated signaling pathway	A series of molecular signals initiated by the binding of a lipopolysaccharide (LPS) to a receptor on the surface of a target cell, and ending with regulation of a downstream cellular process, e.g. transcription. Lipopolysaccharides are major components of the outer membrane of Gram-negative bacteria, making them prime targets for recognition by the immune system. [GOC:mah, GOC:signaling, PMID:15379975]	NA	protein_coding	AKT1	1
AKT1	18	67874131	67880566	-	ENSOARG00000007807	mmusculus	NA	Akt1	thymoma viral proto-oncogene 1 [Source:MGI Symbol;Acc:MGI:87986]	small placenta	GO:0031663	lipopolysaccharide-mediated signaling pathway	A series of molecular signals initiated by the binding of a lipopolysaccharide (LPS) to a receptor on the surface of a target cell, and ending with regulation of a downstream cellular process, e.g. transcription. Lipopolysaccharides are major components of the outer membrane of Gram-negative bacteria, making them prime targets for recognition by the immune system. [GOC:mah, GOC:signaling, PMID:15379975]	NA	protein_coding	AKT1	1
AKT1	18	67874131	67880566	-	ENSOARG00000007807	mmusculus	NA	Akt1	thymoma viral proto-oncogene 1 [Source:MGI Symbol;Acc:MGI:87986]	small seminiferous tubules	GO:0031663	lipopolysaccharide-mediated signaling pathway	A series of molecular signals initiated by the binding of a lipopolysaccharide (LPS) to a receptor on the surface of a target cell, and ending with regulation of a downstream cellular process, e.g. transcription. Lipopolysaccharides are major components of the outer membrane of Gram-negative bacteria, making them prime targets for recognition by the immune system. [GOC:mah, GOC:signaling, PMID:15379975]	NA	protein_coding	AKT1	1
AKT1	18	67874131	67880566	-	ENSOARG00000007807	mmusculus	NA	Akt1	thymoma viral proto-oncogene 1 [Source:MGI Symbol;Acc:MGI:87986]	thin hypodermis	GO:0031663	lipopolysaccharide-mediated signaling pathway	A series of molecular signals initiated by the binding of a lipopolysaccharide (LPS) to a receptor on the surface of a target cell, and ending with regulation of a downstream cellular process, e.g. transcription. Lipopolysaccharides are major components of the outer membrane of Gram-negative bacteria, making them prime targets for recognition by the immune system. [GOC:mah, GOC:signaling, PMID:15379975]	NA	protein_coding	AKT1	1
AKT1	18	67874131	67880566	-	ENSOARG00000007807	mmusculus	NA	Akt1	thymoma viral proto-oncogene 1 [Source:MGI Symbol;Acc:MGI:87986]	underdeveloped hair follicles	GO:0031663	lipopolysaccharide-mediated signaling pathway	A series of molecular signals initiated by the binding of a lipopolysaccharide (LPS) to a receptor on the surface of a target cell, and ending with regulation of a downstream cellular process, e.g. transcription. Lipopolysaccharides are major components of the outer membrane of Gram-negative bacteria, making them prime targets for recognition by the immune system. [GOC:mah, GOC:signaling, PMID:15379975]	NA	protein_coding	AKT1	1
AKT1	18	67874131	67880566	-	ENSOARG00000007807	mmusculus	NA	Akt1	thymoma viral proto-oncogene 1 [Source:MGI Symbol;Acc:MGI:87986]	weakness	GO:0031663	lipopolysaccharide-mediated signaling pathway	A series of molecular signals initiated by the binding of a lipopolysaccharide (LPS) to a receptor on the surface of a target cell, and ending with regulation of a downstream cellular process, e.g. transcription. Lipopolysaccharides are major components of the outer membrane of Gram-negative bacteria, making them prime targets for recognition by the immune system. [GOC:mah, GOC:signaling, PMID:15379975]	NA	protein_coding	AKT1	1
IGHA1	18	68448003	68449484	-	ENSOARG00000008862	hsapiens	ENSG00000211895	IGHA1	immunoglobulin heavy constant alpha 1 [Source:HGNC Symbol;Acc:HGNC:5478]					NA	protein_coding	IGHA1	3
IGHA1	18	68448003	68449484	-	ENSOARG00000008862	hsapiens	ENSG00000211895	IGHA1	immunoglobulin heavy constant alpha 1 [Source:HGNC Symbol;Acc:HGNC:5478]		GO:0016020	membrane	A lipid bilayer along with all the proteins and protein complexes embedded in it an attached to it. [GOC:dos, GOC:mah, ISBN:0815316194]	NA	protein_coding	IGHA1	3
IGHA1	18	68448003	68449484	-	ENSOARG00000008862	hsapiens	ENSG00000211895	IGHA1	immunoglobulin heavy constant alpha 1 [Source:HGNC Symbol;Acc:HGNC:5478]		GO:0005886	plasma membrane	The membrane surrounding a cell that separates the cell from its external environment. It consists of a phospholipid bilayer and associated proteins. [ISBN:0716731363]	NA	protein_coding	IGHA1	3
IGHA1	18	68448003	68449484	-	ENSOARG00000008862	hsapiens	ENSG00000211895	IGHA1	immunoglobulin heavy constant alpha 1 [Source:HGNC Symbol;Acc:HGNC:5478]		GO:0005576	extracellular region	The space external to the outermost structure of a cell. For cells without external protective or external encapsulating structures this refers to space outside of the plasma membrane. This term covers the host cell environment outside an intracellular parasite. [GOC:go_curators]	NA	protein_coding	IGHA1	3
IGHA1	18	68448003	68449484	-	ENSOARG00000008862	hsapiens	ENSG00000211895	IGHA1	immunoglobulin heavy constant alpha 1 [Source:HGNC Symbol;Acc:HGNC:5478]		GO:0006955	immune response	Any immune system process that functions in the calibrated response of an organism to a potential internal or invasive threat. [GO_REF:0000022, GOC:add, GOC:mtg_15nov05]	NA	protein_coding	IGHA1	3
IGHA1	18	68448003	68449484	-	ENSOARG00000008862	hsapiens	ENSG00000211895	IGHA1	immunoglobulin heavy constant alpha 1 [Source:HGNC Symbol;Acc:HGNC:5478]		GO:0005615	extracellular space	That part of a multicellular organism outside the cells proper, usually taken to be outside the plasma membranes, and occupied by fluid. [ISBN:0198547684]	NA	protein_coding	IGHA1	3
IGHA1	18	68448003	68449484	-	ENSOARG00000008862	hsapiens	ENSG00000211895	IGHA1	immunoglobulin heavy constant alpha 1 [Source:HGNC Symbol;Acc:HGNC:5478]		GO:0002376	immune system process	Any process involved in the development or functioning of the immune system, an organismal system for calibrated responses to potential internal or invasive threats. [GO_REF:0000022, GOC:add, GOC:mtg_15nov05]	NA	protein_coding	IGHA1	3
IGHA1	18	68448003	68449484	-	ENSOARG00000008862	hsapiens	ENSG00000211895	IGHA1	immunoglobulin heavy constant alpha 1 [Source:HGNC Symbol;Acc:HGNC:5478]		GO:0003823	antigen binding	Interacting selectively and non-covalently with an antigen, any substance which is capable of inducing a specific immune response and of reacting with the products of that response, the specific antibody or specifically sensitized T-lymphocytes, or both. Binding may counteract the biological activity of the antigen. [GOC:jl, ISBN:0198506732, ISBN:0721662544]	NA	protein_coding	IGHA1	3
IGHA1	18	68448003	68449484	-	ENSOARG00000008862	hsapiens	ENSG00000211895	IGHA1	immunoglobulin heavy constant alpha 1 [Source:HGNC Symbol;Acc:HGNC:5478]		GO:0002250	adaptive immune response	An immune response mediated by cells expressing specific receptors for antigen produced through a somatic diversification process, and allowing for an enhanced secondary response to subsequent exposures to the same antigen (immunological memory). [GO_REF:0000022, GOC:add, GOC:mtg_15nov05, ISBN:0781735149]	NA	protein_coding	IGHA1	3
IGHA1	18	68448003	68449484	-	ENSOARG00000008862	hsapiens	ENSG00000211895	IGHA1	immunoglobulin heavy constant alpha 1 [Source:HGNC Symbol;Acc:HGNC:5478]		GO:0006898	receptor-mediated endocytosis	An endocytosis process in which cell surface receptors ensure specificity of transport. A specific receptor on the cell surface binds tightly to the extracellular macromolecule (the ligand) that it recognizes; the plasma-membrane region containing the receptor-ligand complex then undergoes endocytosis, forming a transport vesicle containing the receptor-ligand complex and excluding most other plasma-membrane proteins. Receptor-mediated endocytosis generally occurs via clathrin-coated pits and vesicles. [GOC:mah, ISBN:0716731363]	NA	protein_coding	IGHA1	3
IGHA1	18	68448003	68449484	-	ENSOARG00000008862	hsapiens	ENSG00000211895	IGHA1	immunoglobulin heavy constant alpha 1 [Source:HGNC Symbol;Acc:HGNC:5478]		GO:0050900	leukocyte migration	The movement of a leukocyte within or between different tissues and organs of the body. [GOC:add, ISBN:0781735149, PMID:14680625, PMID:14708592, PMID:7507411, PMID:8600538]	NA	protein_coding	IGHA1	3
IGHA1	18	68448003	68449484	-	ENSOARG00000008862	hsapiens	ENSG00000211895	IGHA1	immunoglobulin heavy constant alpha 1 [Source:HGNC Symbol;Acc:HGNC:5478]		GO:0034987	immunoglobulin receptor binding	Interacting selectively and non-covalently with one or more specific sites on an immunoglobulin receptor molecule. [GOC:BHF, GOC:vk]	NA	protein_coding	IGHA1	3
IGHA1	18	68448003	68449484	-	ENSOARG00000008862	hsapiens	ENSG00000211895	IGHA1	immunoglobulin heavy constant alpha 1 [Source:HGNC Symbol;Acc:HGNC:5478]		GO:0006910	phagocytosis, recognition	The initial step in phagocytosis involving adhesion to bacteria, immune complexes and other particulate matter, or an apoptotic cell and based on recognition of factors such as bacterial cell wall components, opsonins like complement and antibody or protein receptors and lipids like phosphatidyl serine, and leading to intracellular signaling in the phagocytosing cell. [GOC:curators, ISBN:0781735149]	NA	protein_coding	IGHA1	3
IGHA1	18	68448003	68449484	-	ENSOARG00000008862	hsapiens	ENSG00000211895	IGHA1	immunoglobulin heavy constant alpha 1 [Source:HGNC Symbol;Acc:HGNC:5478]		GO:0006911	phagocytosis, engulfment	The internalization of bacteria, immune complexes and other particulate matter or of an apoptotic cell by phagocytosis, including the membrane and cytoskeletal processes required, which involves one of three mechanisms: zippering of pseudopods around a target via repeated receptor-ligand interactions, sinking of the target directly into plasma membrane of the phagocytosing cell, or induced uptake via an enhanced membrane ruffling of the phagocytosing cell similar to macropinocytosis. [GOC:curators, ISBN:0781735149]	NA	protein_coding	IGHA1	3
IGHA1	18	68448003	68449484	-	ENSOARG00000008862	hsapiens	ENSG00000211895	IGHA1	immunoglobulin heavy constant alpha 1 [Source:HGNC Symbol;Acc:HGNC:5478]		GO:0006958	complement activation, classical pathway	Any process involved in the activation of any of the steps of the classical pathway of the complement cascade which allows for the direct killing of microbes, the disposal of immune complexes, and the regulation of other immune processes. [GOC:add, ISBN:0781735149]	NA	protein_coding	IGHA1	3
IGHA1	18	68448003	68449484	-	ENSOARG00000008862	hsapiens	ENSG00000211895	IGHA1	immunoglobulin heavy constant alpha 1 [Source:HGNC Symbol;Acc:HGNC:5478]		GO:0042742	defense response to bacterium	Reactions triggered in response to the presence of a bacterium that act to protect the cell or organism. [GOC:jl]	NA	protein_coding	IGHA1	3
IGHA1	18	68448003	68449484	-	ENSOARG00000008862	hsapiens	ENSG00000211895	IGHA1	immunoglobulin heavy constant alpha 1 [Source:HGNC Symbol;Acc:HGNC:5478]		GO:0045087	innate immune response	Innate immune responses are defense responses mediated by germline encoded components that directly recognize components of potential pathogens. [GO_REF:0000022, GOC:add, GOC:ebc, GOC:mtg_15nov05, GOC:mtg_sensu]	NA	protein_coding	IGHA1	3
IGHA1	18	68448003	68449484	-	ENSOARG00000008862	hsapiens	ENSG00000211895	IGHA1	immunoglobulin heavy constant alpha 1 [Source:HGNC Symbol;Acc:HGNC:5478]		GO:0050853	B cell receptor signaling pathway	A series of molecular signals initiated by the cross-linking of an antigen receptor on a B cell. [GOC:add]	NA	protein_coding	IGHA1	3
IGHA1	18	68448003	68449484	-	ENSOARG00000008862	hsapiens	ENSG00000211895	IGHA1	immunoglobulin heavy constant alpha 1 [Source:HGNC Symbol;Acc:HGNC:5478]		GO:0050871	positive regulation of B cell activation	Any process that activates or increases the frequency, rate or extent of B cell activation. [GOC:ai]	NA	protein_coding	IGHA1	3
IGHA1	18	68448003	68449484	-	ENSOARG00000008862	hsapiens	ENSG00000211895	IGHA1	immunoglobulin heavy constant alpha 1 [Source:HGNC Symbol;Acc:HGNC:5478]		GO:0009897	external side of plasma membrane	The leaflet of the plasma membrane that faces away from the cytoplasm and any proteins embedded or anchored in it or attached to its surface. [GOC:dos, GOC:tb]	NA	protein_coding	IGHA1	3
IGHA1	18	68448003	68449484	-	ENSOARG00000008862	hsapiens	ENSG00000211895	IGHA1	immunoglobulin heavy constant alpha 1 [Source:HGNC Symbol;Acc:HGNC:5478]		GO:0042571	immunoglobulin complex, circulating	An immunoglobulin complex that is secreted into extracellular space and found in mucosal areas or other tissues or circulating in the blood or lymph. In its canonical form, a circulating immunoglobulin complex is composed of two identical heavy chains and two identical light chains, held together by disulfide bonds. Some forms of are polymers of the basic structure and contain additional components such as J-chain and the secretory component. [GOC:add, ISBN:0781735149]	NA	protein_coding	IGHA1	3
IGHA1	18	68448003	68449484	-	ENSOARG00000008862	hsapiens	ENSG00000211895	IGHA1	immunoglobulin heavy constant alpha 1 [Source:HGNC Symbol;Acc:HGNC:5478]		GO:0018298	protein-chromophore linkage	The covalent or noncovalent attachment of a chromophore to a protein. [GOC:ma]	NA	protein_coding	IGHA1	3
IGHA1	18	68448003	68449484	-	ENSOARG00000008862	hsapiens	ENSG00000211895	IGHA1	immunoglobulin heavy constant alpha 1 [Source:HGNC Symbol;Acc:HGNC:5478]		GO:0070062	extracellular exosome	A vesicle that is released into the extracellular region by fusion of the limiting endosomal membrane of a multivesicular body with the plasma membrane. Extracellular exosomes, also simply called exosomes, have a diameter of about 40-100 nm. [GOC:BHF, GOC:mah, GOC:vesicles, PMID:15908444, PMID:17641064, PMID:19442504, PMID:19498381, PMID:22418571, PMID:24009894]	NA	protein_coding	IGHA1	3
IGHA1	18	68448003	68449484	-	ENSOARG00000008862	hsapiens	ENSG00000211895	IGHA1	immunoglobulin heavy constant alpha 1 [Source:HGNC Symbol;Acc:HGNC:5478]		GO:0001895	retina homeostasis	A tissue homeostatic process involved in the maintenance of an internal equilibrium within the retina of the eye, including control of cellular proliferation and death and control of metabolic function. [GOC:add, GOC:dph, GOC:tb, PMID:15365173, PMID:15365178]	NA	protein_coding	IGHA1	3
IGHA1	18	68448003	68449484	-	ENSOARG00000008862	hsapiens	ENSG00000211895	IGHA1	immunoglobulin heavy constant alpha 1 [Source:HGNC Symbol;Acc:HGNC:5478]		GO:0072562	blood microparticle	A phospholipid microvesicle that is derived from any of several cell types, such as platelets, blood cells, endothelial cells, or others, and contains membrane receptors as well as other proteins characteristic of the parental cell. Microparticles are heterogeneous in size, and are characterized as microvesicles free of nucleic acids. [GOC:BHF, GOC:mah, PMID:16373184]	NA	protein_coding	IGHA1	3
IGHA1	18	68448003	68449484	-	ENSOARG00000008862	hsapiens	ENSG00000211895	IGHA1	immunoglobulin heavy constant alpha 1 [Source:HGNC Symbol;Acc:HGNC:5478]		GO:0019731	antibacterial humoral response	An immune response against bacteria mediated through a body fluid. Examples of this process are the antibacterial humoral responses in Mus musculus and Drosophila melanogaster. [GOC:go_curators, GOC:mtg_sensu]	NA	protein_coding	IGHA1	3
IGHA1	18	68448003	68449484	-	ENSOARG00000008862	hsapiens	ENSG00000211895	IGHA1	immunoglobulin heavy constant alpha 1 [Source:HGNC Symbol;Acc:HGNC:5478]		GO:0003094	glomerular filtration	The process in which plasma is filtered through the glomerular membrane which consists of capillary endothelial cells, the basement membrane, and epithelial cells. The glomerular filtrate is the same as plasma except it has no significant amount of protein. [GOC:mtg_cardio, GOC:sart, ISBN:0721643949]	NA	protein_coding	IGHA1	3
IGHA1	18	68448003	68449484	-	ENSOARG00000008862	hsapiens	ENSG00000211895	IGHA1	immunoglobulin heavy constant alpha 1 [Source:HGNC Symbol;Acc:HGNC:5478]		GO:0060267	positive regulation of respiratory burst	Any process that increases the rate frequency or extent of a phase of elevated metabolic activity, during which oxygen consumption increases; this leads to the production, by an NADH dependent system, of hydrogen peroxide (H2O2), superoxide anions and hydroxyl radicals. [GOC:dph, GOC:tb]	NA	protein_coding	IGHA1	3
IGHA1	18	68448003	68449484	-	ENSOARG00000008862	hsapiens	ENSG00000211895	IGHA1	immunoglobulin heavy constant alpha 1 [Source:HGNC Symbol;Acc:HGNC:5478]		GO:0071748	monomeric IgA immunoglobulin complex	A protein complex composed of two identical immunoglobulin heavy chains of an IgA isotype and two identical immunoglobulin light chains, held together by disulfide bonds, and present in the extracellular space, in mucosal areas or other tissues, or circulating in the blood or lymph. [GOC:add, ISBN:0781765196, PMID:16362985]	NA	protein_coding	IGHA1	3
IGHA1	18	68448003	68449484	-	ENSOARG00000008862	hsapiens	ENSG00000211895	IGHA1	immunoglobulin heavy constant alpha 1 [Source:HGNC Symbol;Acc:HGNC:5478]		GO:0071751	secretory IgA immunoglobulin complex	A polymeric IgA immunoglobulin complex that is complexed with one chain of secretory component (SC). Polymeric IgA is present in mucosal areas, having been transported via a transcytosis mechanism in mucosal epithelial cells relying on the polymeric Ig receptor, a portion of which then remains bound to the polymeric IgA as secretory component. [GOC:add, ISBN:0781765196, PMID:16362985]	NA	protein_coding	IGHA1	3
IGHA1	18	68448003	68449484	-	ENSOARG00000008862	hsapiens	ENSG00000211895	IGHA1	immunoglobulin heavy constant alpha 1 [Source:HGNC Symbol;Acc:HGNC:5478]		GO:0071752	secretory dimeric IgA immunoglobulin complex	A dimeric form of secretory IgA immunoglobulin complex. [GOC:add, ISBN:0781765196, PMID:16362985]	NA	protein_coding	IGHA1	3
IGHA2	18	68448003	68449484	-	ENSOARG00000008862	hsapiens	ENSG00000211890	IGHA2	immunoglobulin heavy constant alpha 2 (A2m marker) [Source:HGNC Symbol;Acc:HGNC:5479]					NA	protein_coding	IGHA2	3
IGHA2	18	68448003	68449484	-	ENSOARG00000008862	hsapiens	ENSG00000211890	IGHA2	immunoglobulin heavy constant alpha 2 (A2m marker) [Source:HGNC Symbol;Acc:HGNC:5479]		GO:0016020	membrane	A lipid bilayer along with all the proteins and protein complexes embedded in it an attached to it. [GOC:dos, GOC:mah, ISBN:0815316194]	NA	protein_coding	IGHA2	3
IGHA2	18	68448003	68449484	-	ENSOARG00000008862	hsapiens	ENSG00000211890	IGHA2	immunoglobulin heavy constant alpha 2 (A2m marker) [Source:HGNC Symbol;Acc:HGNC:5479]		GO:0005886	plasma membrane	The membrane surrounding a cell that separates the cell from its external environment. It consists of a phospholipid bilayer and associated proteins. [ISBN:0716731363]	NA	protein_coding	IGHA2	3
IGHA2	18	68448003	68449484	-	ENSOARG00000008862	hsapiens	ENSG00000211890	IGHA2	immunoglobulin heavy constant alpha 2 (A2m marker) [Source:HGNC Symbol;Acc:HGNC:5479]		GO:0005576	extracellular region	The space external to the outermost structure of a cell. For cells without external protective or external encapsulating structures this refers to space outside of the plasma membrane. This term covers the host cell environment outside an intracellular parasite. [GOC:go_curators]	NA	protein_coding	IGHA2	3
IGHA2	18	68448003	68449484	-	ENSOARG00000008862	hsapiens	ENSG00000211890	IGHA2	immunoglobulin heavy constant alpha 2 (A2m marker) [Source:HGNC Symbol;Acc:HGNC:5479]		GO:0006955	immune response	Any immune system process that functions in the calibrated response of an organism to a potential internal or invasive threat. [GO_REF:0000022, GOC:add, GOC:mtg_15nov05]	NA	protein_coding	IGHA2	3
IGHA2	18	68448003	68449484	-	ENSOARG00000008862	hsapiens	ENSG00000211890	IGHA2	immunoglobulin heavy constant alpha 2 (A2m marker) [Source:HGNC Symbol;Acc:HGNC:5479]		GO:0005615	extracellular space	That part of a multicellular organism outside the cells proper, usually taken to be outside the plasma membranes, and occupied by fluid. [ISBN:0198547684]	NA	protein_coding	IGHA2	3
IGHA2	18	68448003	68449484	-	ENSOARG00000008862	hsapiens	ENSG00000211890	IGHA2	immunoglobulin heavy constant alpha 2 (A2m marker) [Source:HGNC Symbol;Acc:HGNC:5479]		GO:0002376	immune system process	Any process involved in the development or functioning of the immune system, an organismal system for calibrated responses to potential internal or invasive threats. [GO_REF:0000022, GOC:add, GOC:mtg_15nov05]	NA	protein_coding	IGHA2	3
IGHA2	18	68448003	68449484	-	ENSOARG00000008862	hsapiens	ENSG00000211890	IGHA2	immunoglobulin heavy constant alpha 2 (A2m marker) [Source:HGNC Symbol;Acc:HGNC:5479]		GO:0003823	antigen binding	Interacting selectively and non-covalently with an antigen, any substance which is capable of inducing a specific immune response and of reacting with the products of that response, the specific antibody or specifically sensitized T-lymphocytes, or both. Binding may counteract the biological activity of the antigen. [GOC:jl, ISBN:0198506732, ISBN:0721662544]	NA	protein_coding	IGHA2	3
IGHA2	18	68448003	68449484	-	ENSOARG00000008862	hsapiens	ENSG00000211890	IGHA2	immunoglobulin heavy constant alpha 2 (A2m marker) [Source:HGNC Symbol;Acc:HGNC:5479]		GO:0002250	adaptive immune response	An immune response mediated by cells expressing specific receptors for antigen produced through a somatic diversification process, and allowing for an enhanced secondary response to subsequent exposures to the same antigen (immunological memory). [GO_REF:0000022, GOC:add, GOC:mtg_15nov05, ISBN:0781735149]	NA	protein_coding	IGHA2	3
IGHA2	18	68448003	68449484	-	ENSOARG00000008862	hsapiens	ENSG00000211890	IGHA2	immunoglobulin heavy constant alpha 2 (A2m marker) [Source:HGNC Symbol;Acc:HGNC:5479]		GO:0006898	receptor-mediated endocytosis	An endocytosis process in which cell surface receptors ensure specificity of transport. A specific receptor on the cell surface binds tightly to the extracellular macromolecule (the ligand) that it recognizes; the plasma-membrane region containing the receptor-ligand complex then undergoes endocytosis, forming a transport vesicle containing the receptor-ligand complex and excluding most other plasma-membrane proteins. Receptor-mediated endocytosis generally occurs via clathrin-coated pits and vesicles. [GOC:mah, ISBN:0716731363]	NA	protein_coding	IGHA2	3
IGHA2	18	68448003	68449484	-	ENSOARG00000008862	hsapiens	ENSG00000211890	IGHA2	immunoglobulin heavy constant alpha 2 (A2m marker) [Source:HGNC Symbol;Acc:HGNC:5479]		GO:0050900	leukocyte migration	The movement of a leukocyte within or between different tissues and organs of the body. [GOC:add, ISBN:0781735149, PMID:14680625, PMID:14708592, PMID:7507411, PMID:8600538]	NA	protein_coding	IGHA2	3
IGHA2	18	68448003	68449484	-	ENSOARG00000008862	hsapiens	ENSG00000211890	IGHA2	immunoglobulin heavy constant alpha 2 (A2m marker) [Source:HGNC Symbol;Acc:HGNC:5479]		GO:0034987	immunoglobulin receptor binding	Interacting selectively and non-covalently with one or more specific sites on an immunoglobulin receptor molecule. [GOC:BHF, GOC:vk]	NA	protein_coding	IGHA2	3
IGHA2	18	68448003	68449484	-	ENSOARG00000008862	hsapiens	ENSG00000211890	IGHA2	immunoglobulin heavy constant alpha 2 (A2m marker) [Source:HGNC Symbol;Acc:HGNC:5479]		GO:0006910	phagocytosis, recognition	The initial step in phagocytosis involving adhesion to bacteria, immune complexes and other particulate matter, or an apoptotic cell and based on recognition of factors such as bacterial cell wall components, opsonins like complement and antibody or protein receptors and lipids like phosphatidyl serine, and leading to intracellular signaling in the phagocytosing cell. [GOC:curators, ISBN:0781735149]	NA	protein_coding	IGHA2	3
IGHA2	18	68448003	68449484	-	ENSOARG00000008862	hsapiens	ENSG00000211890	IGHA2	immunoglobulin heavy constant alpha 2 (A2m marker) [Source:HGNC Symbol;Acc:HGNC:5479]		GO:0006911	phagocytosis, engulfment	The internalization of bacteria, immune complexes and other particulate matter or of an apoptotic cell by phagocytosis, including the membrane and cytoskeletal processes required, which involves one of three mechanisms: zippering of pseudopods around a target via repeated receptor-ligand interactions, sinking of the target directly into plasma membrane of the phagocytosing cell, or induced uptake via an enhanced membrane ruffling of the phagocytosing cell similar to macropinocytosis. [GOC:curators, ISBN:0781735149]	NA	protein_coding	IGHA2	3
IGHA2	18	68448003	68449484	-	ENSOARG00000008862	hsapiens	ENSG00000211890	IGHA2	immunoglobulin heavy constant alpha 2 (A2m marker) [Source:HGNC Symbol;Acc:HGNC:5479]		GO:0006958	complement activation, classical pathway	Any process involved in the activation of any of the steps of the classical pathway of the complement cascade which allows for the direct killing of microbes, the disposal of immune complexes, and the regulation of other immune processes. [GOC:add, ISBN:0781735149]	NA	protein_coding	IGHA2	3
IGHA2	18	68448003	68449484	-	ENSOARG00000008862	hsapiens	ENSG00000211890	IGHA2	immunoglobulin heavy constant alpha 2 (A2m marker) [Source:HGNC Symbol;Acc:HGNC:5479]		GO:0042742	defense response to bacterium	Reactions triggered in response to the presence of a bacterium that act to protect the cell or organism. [GOC:jl]	NA	protein_coding	IGHA2	3
IGHA2	18	68448003	68449484	-	ENSOARG00000008862	hsapiens	ENSG00000211890	IGHA2	immunoglobulin heavy constant alpha 2 (A2m marker) [Source:HGNC Symbol;Acc:HGNC:5479]		GO:0045087	innate immune response	Innate immune responses are defense responses mediated by germline encoded components that directly recognize components of potential pathogens. [GO_REF:0000022, GOC:add, GOC:ebc, GOC:mtg_15nov05, GOC:mtg_sensu]	NA	protein_coding	IGHA2	3
IGHA2	18	68448003	68449484	-	ENSOARG00000008862	hsapiens	ENSG00000211890	IGHA2	immunoglobulin heavy constant alpha 2 (A2m marker) [Source:HGNC Symbol;Acc:HGNC:5479]		GO:0050853	B cell receptor signaling pathway	A series of molecular signals initiated by the cross-linking of an antigen receptor on a B cell. [GOC:add]	NA	protein_coding	IGHA2	3
IGHA2	18	68448003	68449484	-	ENSOARG00000008862	hsapiens	ENSG00000211890	IGHA2	immunoglobulin heavy constant alpha 2 (A2m marker) [Source:HGNC Symbol;Acc:HGNC:5479]		GO:0050871	positive regulation of B cell activation	Any process that activates or increases the frequency, rate or extent of B cell activation. [GOC:ai]	NA	protein_coding	IGHA2	3
IGHA2	18	68448003	68449484	-	ENSOARG00000008862	hsapiens	ENSG00000211890	IGHA2	immunoglobulin heavy constant alpha 2 (A2m marker) [Source:HGNC Symbol;Acc:HGNC:5479]		GO:0009897	external side of plasma membrane	The leaflet of the plasma membrane that faces away from the cytoplasm and any proteins embedded or anchored in it or attached to its surface. [GOC:dos, GOC:tb]	NA	protein_coding	IGHA2	3
IGHA2	18	68448003	68449484	-	ENSOARG00000008862	hsapiens	ENSG00000211890	IGHA2	immunoglobulin heavy constant alpha 2 (A2m marker) [Source:HGNC Symbol;Acc:HGNC:5479]		GO:0042571	immunoglobulin complex, circulating	An immunoglobulin complex that is secreted into extracellular space and found in mucosal areas or other tissues or circulating in the blood or lymph. In its canonical form, a circulating immunoglobulin complex is composed of two identical heavy chains and two identical light chains, held together by disulfide bonds. Some forms of are polymers of the basic structure and contain additional components such as J-chain and the secretory component. [GOC:add, ISBN:0781735149]	NA	protein_coding	IGHA2	3
IGHA2	18	68448003	68449484	-	ENSOARG00000008862	hsapiens	ENSG00000211890	IGHA2	immunoglobulin heavy constant alpha 2 (A2m marker) [Source:HGNC Symbol;Acc:HGNC:5479]		GO:0070062	extracellular exosome	A vesicle that is released into the extracellular region by fusion of the limiting endosomal membrane of a multivesicular body with the plasma membrane. Extracellular exosomes, also simply called exosomes, have a diameter of about 40-100 nm. [GOC:BHF, GOC:mah, GOC:vesicles, PMID:15908444, PMID:17641064, PMID:19442504, PMID:19498381, PMID:22418571, PMID:24009894]	NA	protein_coding	IGHA2	3
IGHA2	18	68448003	68449484	-	ENSOARG00000008862	hsapiens	ENSG00000211890	IGHA2	immunoglobulin heavy constant alpha 2 (A2m marker) [Source:HGNC Symbol;Acc:HGNC:5479]		GO:0001895	retina homeostasis	A tissue homeostatic process involved in the maintenance of an internal equilibrium within the retina of the eye, including control of cellular proliferation and death and control of metabolic function. [GOC:add, GOC:dph, GOC:tb, PMID:15365173, PMID:15365178]	NA	protein_coding	IGHA2	3
IGHA2	18	68448003	68449484	-	ENSOARG00000008862	hsapiens	ENSG00000211890	IGHA2	immunoglobulin heavy constant alpha 2 (A2m marker) [Source:HGNC Symbol;Acc:HGNC:5479]		GO:0072562	blood microparticle	A phospholipid microvesicle that is derived from any of several cell types, such as platelets, blood cells, endothelial cells, or others, and contains membrane receptors as well as other proteins characteristic of the parental cell. Microparticles are heterogeneous in size, and are characterized as microvesicles free of nucleic acids. [GOC:BHF, GOC:mah, PMID:16373184]	NA	protein_coding	IGHA2	3
IGHA2	18	68448003	68449484	-	ENSOARG00000008862	hsapiens	ENSG00000211890	IGHA2	immunoglobulin heavy constant alpha 2 (A2m marker) [Source:HGNC Symbol;Acc:HGNC:5479]		GO:0019731	antibacterial humoral response	An immune response against bacteria mediated through a body fluid. Examples of this process are the antibacterial humoral responses in Mus musculus and Drosophila melanogaster. [GOC:go_curators, GOC:mtg_sensu]	NA	protein_coding	IGHA2	3
IGHA2	18	68448003	68449484	-	ENSOARG00000008862	hsapiens	ENSG00000211890	IGHA2	immunoglobulin heavy constant alpha 2 (A2m marker) [Source:HGNC Symbol;Acc:HGNC:5479]		GO:0003094	glomerular filtration	The process in which plasma is filtered through the glomerular membrane which consists of capillary endothelial cells, the basement membrane, and epithelial cells. The glomerular filtrate is the same as plasma except it has no significant amount of protein. [GOC:mtg_cardio, GOC:sart, ISBN:0721643949]	NA	protein_coding	IGHA2	3
IGHA2	18	68448003	68449484	-	ENSOARG00000008862	hsapiens	ENSG00000211890	IGHA2	immunoglobulin heavy constant alpha 2 (A2m marker) [Source:HGNC Symbol;Acc:HGNC:5479]		GO:0060267	positive regulation of respiratory burst	Any process that increases the rate frequency or extent of a phase of elevated metabolic activity, during which oxygen consumption increases; this leads to the production, by an NADH dependent system, of hydrogen peroxide (H2O2), superoxide anions and hydroxyl radicals. [GOC:dph, GOC:tb]	NA	protein_coding	IGHA2	3
IGHA2	18	68448003	68449484	-	ENSOARG00000008862	hsapiens	ENSG00000211890	IGHA2	immunoglobulin heavy constant alpha 2 (A2m marker) [Source:HGNC Symbol;Acc:HGNC:5479]		GO:0071748	monomeric IgA immunoglobulin complex	A protein complex composed of two identical immunoglobulin heavy chains of an IgA isotype and two identical immunoglobulin light chains, held together by disulfide bonds, and present in the extracellular space, in mucosal areas or other tissues, or circulating in the blood or lymph. [GOC:add, ISBN:0781765196, PMID:16362985]	NA	protein_coding	IGHA2	3
IGHA2	18	68448003	68449484	-	ENSOARG00000008862	hsapiens	ENSG00000211890	IGHA2	immunoglobulin heavy constant alpha 2 (A2m marker) [Source:HGNC Symbol;Acc:HGNC:5479]		GO:0071751	secretory IgA immunoglobulin complex	A polymeric IgA immunoglobulin complex that is complexed with one chain of secretory component (SC). Polymeric IgA is present in mucosal areas, having been transported via a transcytosis mechanism in mucosal epithelial cells relying on the polymeric Ig receptor, a portion of which then remains bound to the polymeric IgA as secretory component. [GOC:add, ISBN:0781765196, PMID:16362985]	NA	protein_coding	IGHA2	3
IGHA2	18	68448003	68449484	-	ENSOARG00000008862	hsapiens	ENSG00000211890	IGHA2	immunoglobulin heavy constant alpha 2 (A2m marker) [Source:HGNC Symbol;Acc:HGNC:5479]		GO:0071752	secretory dimeric IgA immunoglobulin complex	A dimeric form of secretory IgA immunoglobulin complex. [GOC:add, ISBN:0781765196, PMID:16362985]	NA	protein_coding	IGHA2	3
IGHA1	18	68448003	68449484	-	ENSOARG00000008862	hsapiens	ENSG00000282633	IGHA1	immunoglobulin heavy constant alpha 1 [Source:HGNC Symbol;Acc:HGNC:5478]		GO:0016020	membrane	A lipid bilayer along with all the proteins and protein complexes embedded in it an attached to it. [GOC:dos, GOC:mah, ISBN:0815316194]	NA	protein_coding	IGHA1	3
IGHA1	18	68448003	68449484	-	ENSOARG00000008862	hsapiens	ENSG00000282633	IGHA1	immunoglobulin heavy constant alpha 1 [Source:HGNC Symbol;Acc:HGNC:5478]		GO:0005886	plasma membrane	The membrane surrounding a cell that separates the cell from its external environment. It consists of a phospholipid bilayer and associated proteins. [ISBN:0716731363]	NA	protein_coding	IGHA1	3
IGHA1	18	68448003	68449484	-	ENSOARG00000008862	hsapiens	ENSG00000282633	IGHA1	immunoglobulin heavy constant alpha 1 [Source:HGNC Symbol;Acc:HGNC:5478]		GO:0005576	extracellular region	The space external to the outermost structure of a cell. For cells without external protective or external encapsulating structures this refers to space outside of the plasma membrane. This term covers the host cell environment outside an intracellular parasite. [GOC:go_curators]	NA	protein_coding	IGHA1	3
IGHA1	18	68448003	68449484	-	ENSOARG00000008862	hsapiens	ENSG00000282633	IGHA1	immunoglobulin heavy constant alpha 1 [Source:HGNC Symbol;Acc:HGNC:5478]		GO:0006955	immune response	Any immune system process that functions in the calibrated response of an organism to a potential internal or invasive threat. [GO_REF:0000022, GOC:add, GOC:mtg_15nov05]	NA	protein_coding	IGHA1	3
IGHA1	18	68448003	68449484	-	ENSOARG00000008862	hsapiens	ENSG00000282633	IGHA1	immunoglobulin heavy constant alpha 1 [Source:HGNC Symbol;Acc:HGNC:5478]		GO:0005615	extracellular space	That part of a multicellular organism outside the cells proper, usually taken to be outside the plasma membranes, and occupied by fluid. [ISBN:0198547684]	NA	protein_coding	IGHA1	3
IGHA1	18	68448003	68449484	-	ENSOARG00000008862	hsapiens	ENSG00000282633	IGHA1	immunoglobulin heavy constant alpha 1 [Source:HGNC Symbol;Acc:HGNC:5478]		GO:0002376	immune system process	Any process involved in the development or functioning of the immune system, an organismal system for calibrated responses to potential internal or invasive threats. [GO_REF:0000022, GOC:add, GOC:mtg_15nov05]	NA	protein_coding	IGHA1	3
IGHA1	18	68448003	68449484	-	ENSOARG00000008862	hsapiens	ENSG00000282633	IGHA1	immunoglobulin heavy constant alpha 1 [Source:HGNC Symbol;Acc:HGNC:5478]		GO:0003823	antigen binding	Interacting selectively and non-covalently with an antigen, any substance which is capable of inducing a specific immune response and of reacting with the products of that response, the specific antibody or specifically sensitized T-lymphocytes, or both. Binding may counteract the biological activity of the antigen. [GOC:jl, ISBN:0198506732, ISBN:0721662544]	NA	protein_coding	IGHA1	3
IGHA1	18	68448003	68449484	-	ENSOARG00000008862	hsapiens	ENSG00000282633	IGHA1	immunoglobulin heavy constant alpha 1 [Source:HGNC Symbol;Acc:HGNC:5478]		GO:0002250	adaptive immune response	An immune response mediated by cells expressing specific receptors for antigen produced through a somatic diversification process, and allowing for an enhanced secondary response to subsequent exposures to the same antigen (immunological memory). [GO_REF:0000022, GOC:add, GOC:mtg_15nov05, ISBN:0781735149]	NA	protein_coding	IGHA1	3
IGHA1	18	68448003	68449484	-	ENSOARG00000008862	hsapiens	ENSG00000282633	IGHA1	immunoglobulin heavy constant alpha 1 [Source:HGNC Symbol;Acc:HGNC:5478]		GO:0006898	receptor-mediated endocytosis	An endocytosis process in which cell surface receptors ensure specificity of transport. A specific receptor on the cell surface binds tightly to the extracellular macromolecule (the ligand) that it recognizes; the plasma-membrane region containing the receptor-ligand complex then undergoes endocytosis, forming a transport vesicle containing the receptor-ligand complex and excluding most other plasma-membrane proteins. Receptor-mediated endocytosis generally occurs via clathrin-coated pits and vesicles. [GOC:mah, ISBN:0716731363]	NA	protein_coding	IGHA1	3
IGHA1	18	68448003	68449484	-	ENSOARG00000008862	hsapiens	ENSG00000282633	IGHA1	immunoglobulin heavy constant alpha 1 [Source:HGNC Symbol;Acc:HGNC:5478]		GO:0050900	leukocyte migration	The movement of a leukocyte within or between different tissues and organs of the body. [GOC:add, ISBN:0781735149, PMID:14680625, PMID:14708592, PMID:7507411, PMID:8600538]	NA	protein_coding	IGHA1	3
IGHA1	18	68448003	68449484	-	ENSOARG00000008862	hsapiens	ENSG00000282633	IGHA1	immunoglobulin heavy constant alpha 1 [Source:HGNC Symbol;Acc:HGNC:5478]		GO:0034987	immunoglobulin receptor binding	Interacting selectively and non-covalently with one or more specific sites on an immunoglobulin receptor molecule. [GOC:BHF, GOC:vk]	NA	protein_coding	IGHA1	3
IGHA1	18	68448003	68449484	-	ENSOARG00000008862	hsapiens	ENSG00000282633	IGHA1	immunoglobulin heavy constant alpha 1 [Source:HGNC Symbol;Acc:HGNC:5478]		GO:0006910	phagocytosis, recognition	The initial step in phagocytosis involving adhesion to bacteria, immune complexes and other particulate matter, or an apoptotic cell and based on recognition of factors such as bacterial cell wall components, opsonins like complement and antibody or protein receptors and lipids like phosphatidyl serine, and leading to intracellular signaling in the phagocytosing cell. [GOC:curators, ISBN:0781735149]	NA	protein_coding	IGHA1	3
IGHA1	18	68448003	68449484	-	ENSOARG00000008862	hsapiens	ENSG00000282633	IGHA1	immunoglobulin heavy constant alpha 1 [Source:HGNC Symbol;Acc:HGNC:5478]		GO:0006911	phagocytosis, engulfment	The internalization of bacteria, immune complexes and other particulate matter or of an apoptotic cell by phagocytosis, including the membrane and cytoskeletal processes required, which involves one of three mechanisms: zippering of pseudopods around a target via repeated receptor-ligand interactions, sinking of the target directly into plasma membrane of the phagocytosing cell, or induced uptake via an enhanced membrane ruffling of the phagocytosing cell similar to macropinocytosis. [GOC:curators, ISBN:0781735149]	NA	protein_coding	IGHA1	3
IGHA1	18	68448003	68449484	-	ENSOARG00000008862	hsapiens	ENSG00000282633	IGHA1	immunoglobulin heavy constant alpha 1 [Source:HGNC Symbol;Acc:HGNC:5478]		GO:0006958	complement activation, classical pathway	Any process involved in the activation of any of the steps of the classical pathway of the complement cascade which allows for the direct killing of microbes, the disposal of immune complexes, and the regulation of other immune processes. [GOC:add, ISBN:0781735149]	NA	protein_coding	IGHA1	3
IGHA1	18	68448003	68449484	-	ENSOARG00000008862	hsapiens	ENSG00000282633	IGHA1	immunoglobulin heavy constant alpha 1 [Source:HGNC Symbol;Acc:HGNC:5478]		GO:0042742	defense response to bacterium	Reactions triggered in response to the presence of a bacterium that act to protect the cell or organism. [GOC:jl]	NA	protein_coding	IGHA1	3
IGHA1	18	68448003	68449484	-	ENSOARG00000008862	hsapiens	ENSG00000282633	IGHA1	immunoglobulin heavy constant alpha 1 [Source:HGNC Symbol;Acc:HGNC:5478]		GO:0045087	innate immune response	Innate immune responses are defense responses mediated by germline encoded components that directly recognize components of potential pathogens. [GO_REF:0000022, GOC:add, GOC:ebc, GOC:mtg_15nov05, GOC:mtg_sensu]	NA	protein_coding	IGHA1	3
IGHA1	18	68448003	68449484	-	ENSOARG00000008862	hsapiens	ENSG00000282633	IGHA1	immunoglobulin heavy constant alpha 1 [Source:HGNC Symbol;Acc:HGNC:5478]		GO:0050853	B cell receptor signaling pathway	A series of molecular signals initiated by the cross-linking of an antigen receptor on a B cell. [GOC:add]	NA	protein_coding	IGHA1	3
IGHA1	18	68448003	68449484	-	ENSOARG00000008862	hsapiens	ENSG00000282633	IGHA1	immunoglobulin heavy constant alpha 1 [Source:HGNC Symbol;Acc:HGNC:5478]		GO:0050871	positive regulation of B cell activation	Any process that activates or increases the frequency, rate or extent of B cell activation. [GOC:ai]	NA	protein_coding	IGHA1	3
IGHA1	18	68448003	68449484	-	ENSOARG00000008862	hsapiens	ENSG00000282633	IGHA1	immunoglobulin heavy constant alpha 1 [Source:HGNC Symbol;Acc:HGNC:5478]		GO:0009897	external side of plasma membrane	The leaflet of the plasma membrane that faces away from the cytoplasm and any proteins embedded or anchored in it or attached to its surface. [GOC:dos, GOC:tb]	NA	protein_coding	IGHA1	3
IGHA1	18	68448003	68449484	-	ENSOARG00000008862	hsapiens	ENSG00000282633	IGHA1	immunoglobulin heavy constant alpha 1 [Source:HGNC Symbol;Acc:HGNC:5478]		GO:0042571	immunoglobulin complex, circulating	An immunoglobulin complex that is secreted into extracellular space and found in mucosal areas or other tissues or circulating in the blood or lymph. In its canonical form, a circulating immunoglobulin complex is composed of two identical heavy chains and two identical light chains, held together by disulfide bonds. Some forms of are polymers of the basic structure and contain additional components such as J-chain and the secretory component. [GOC:add, ISBN:0781735149]	NA	protein_coding	IGHA1	3
IGHA1	18	68448003	68449484	-	ENSOARG00000008862	hsapiens	ENSG00000282633	IGHA1	immunoglobulin heavy constant alpha 1 [Source:HGNC Symbol;Acc:HGNC:5478]		GO:0018298	protein-chromophore linkage	The covalent or noncovalent attachment of a chromophore to a protein. [GOC:ma]	NA	protein_coding	IGHA1	3
IGHA1	18	68448003	68449484	-	ENSOARG00000008862	hsapiens	ENSG00000282633	IGHA1	immunoglobulin heavy constant alpha 1 [Source:HGNC Symbol;Acc:HGNC:5478]		GO:0070062	extracellular exosome	A vesicle that is released into the extracellular region by fusion of the limiting endosomal membrane of a multivesicular body with the plasma membrane. Extracellular exosomes, also simply called exosomes, have a diameter of about 40-100 nm. [GOC:BHF, GOC:mah, GOC:vesicles, PMID:15908444, PMID:17641064, PMID:19442504, PMID:19498381, PMID:22418571, PMID:24009894]	NA	protein_coding	IGHA1	3
IGHA1	18	68448003	68449484	-	ENSOARG00000008862	hsapiens	ENSG00000282633	IGHA1	immunoglobulin heavy constant alpha 1 [Source:HGNC Symbol;Acc:HGNC:5478]		GO:0001895	retina homeostasis	A tissue homeostatic process involved in the maintenance of an internal equilibrium within the retina of the eye, including control of cellular proliferation and death and control of metabolic function. [GOC:add, GOC:dph, GOC:tb, PMID:15365173, PMID:15365178]	NA	protein_coding	IGHA1	3
IGHA1	18	68448003	68449484	-	ENSOARG00000008862	hsapiens	ENSG00000282633	IGHA1	immunoglobulin heavy constant alpha 1 [Source:HGNC Symbol;Acc:HGNC:5478]		GO:0072562	blood microparticle	A phospholipid microvesicle that is derived from any of several cell types, such as platelets, blood cells, endothelial cells, or others, and contains membrane receptors as well as other proteins characteristic of the parental cell. Microparticles are heterogeneous in size, and are characterized as microvesicles free of nucleic acids. [GOC:BHF, GOC:mah, PMID:16373184]	NA	protein_coding	IGHA1	3
IGHA1	18	68448003	68449484	-	ENSOARG00000008862	hsapiens	ENSG00000282633	IGHA1	immunoglobulin heavy constant alpha 1 [Source:HGNC Symbol;Acc:HGNC:5478]		GO:0019731	antibacterial humoral response	An immune response against bacteria mediated through a body fluid. Examples of this process are the antibacterial humoral responses in Mus musculus and Drosophila melanogaster. [GOC:go_curators, GOC:mtg_sensu]	NA	protein_coding	IGHA1	3
IGHA1	18	68448003	68449484	-	ENSOARG00000008862	hsapiens	ENSG00000282633	IGHA1	immunoglobulin heavy constant alpha 1 [Source:HGNC Symbol;Acc:HGNC:5478]		GO:0003094	glomerular filtration	The process in which plasma is filtered through the glomerular membrane which consists of capillary endothelial cells, the basement membrane, and epithelial cells. The glomerular filtrate is the same as plasma except it has no significant amount of protein. [GOC:mtg_cardio, GOC:sart, ISBN:0721643949]	NA	protein_coding	IGHA1	3
IGHA1	18	68448003	68449484	-	ENSOARG00000008862	hsapiens	ENSG00000282633	IGHA1	immunoglobulin heavy constant alpha 1 [Source:HGNC Symbol;Acc:HGNC:5478]		GO:0060267	positive regulation of respiratory burst	Any process that increases the rate frequency or extent of a phase of elevated metabolic activity, during which oxygen consumption increases; this leads to the production, by an NADH dependent system, of hydrogen peroxide (H2O2), superoxide anions and hydroxyl radicals. [GOC:dph, GOC:tb]	NA	protein_coding	IGHA1	3
IGHA1	18	68448003	68449484	-	ENSOARG00000008862	hsapiens	ENSG00000282633	IGHA1	immunoglobulin heavy constant alpha 1 [Source:HGNC Symbol;Acc:HGNC:5478]		GO:0071748	monomeric IgA immunoglobulin complex	A protein complex composed of two identical immunoglobulin heavy chains of an IgA isotype and two identical immunoglobulin light chains, held together by disulfide bonds, and present in the extracellular space, in mucosal areas or other tissues, or circulating in the blood or lymph. [GOC:add, ISBN:0781765196, PMID:16362985]	NA	protein_coding	IGHA1	3
IGHA1	18	68448003	68449484	-	ENSOARG00000008862	hsapiens	ENSG00000282633	IGHA1	immunoglobulin heavy constant alpha 1 [Source:HGNC Symbol;Acc:HGNC:5478]		GO:0071751	secretory IgA immunoglobulin complex	A polymeric IgA immunoglobulin complex that is complexed with one chain of secretory component (SC). Polymeric IgA is present in mucosal areas, having been transported via a transcytosis mechanism in mucosal epithelial cells relying on the polymeric Ig receptor, a portion of which then remains bound to the polymeric IgA as secretory component. [GOC:add, ISBN:0781765196, PMID:16362985]	NA	protein_coding	IGHA1	3
IGHA1	18	68448003	68449484	-	ENSOARG00000008862	hsapiens	ENSG00000282633	IGHA1	immunoglobulin heavy constant alpha 1 [Source:HGNC Symbol;Acc:HGNC:5478]		GO:0071752	secretory dimeric IgA immunoglobulin complex	A dimeric form of secretory IgA immunoglobulin complex. [GOC:add, ISBN:0781765196, PMID:16362985]	NA	protein_coding	IGHA1	3
IGHA2	18	68448003	68449484	-	ENSOARG00000008862	hsapiens	ENSG00000276173	IGHA2	immunoglobulin heavy constant alpha 2 (A2m marker) [Source:HGNC Symbol;Acc:HGNC:5479]					NA	protein_coding	IGHA2	3
IGHA	18	68448003	68449484	-	ENSOARG00000008862	mmusculus	NA	Igha	immunoglobulin heavy constant alpha [Source:MGI Symbol;Acc:MGI:96444]	abnormal T cell activation	GO:0002385	mucosal immune response	An immune response taking place in mucosal tissues, including those of the intestinal tract, nasal and upper respiratory tract, and genital tract. [GO_REF:0000022, GOC:jal, GOC:mtg_15nov05, ISBN:0781735149]	NA	protein_coding	IGHA	3
IGHA	18	68448003	68449484	-	ENSOARG00000008862	mmusculus	NA	Igha	immunoglobulin heavy constant alpha [Source:MGI Symbol;Acc:MGI:96444]	abnormal T cell activation	GO:0002455	humoral immune response mediated by circulating immunoglobulin	An immune response dependent upon secreted immunoglobulin. An example of this process is found in Mus musculus. [GO_REF:0000022, GOC:add, GOC:mtg_15nov05, ISBN:0781735149]	NA	protein_coding	IGHA	3
IGHA	18	68448003	68449484	-	ENSOARG00000008862	mmusculus	NA	Igha	immunoglobulin heavy constant alpha [Source:MGI Symbol;Acc:MGI:96444]	abnormal T cell activation	GO:0016064	immunoglobulin mediated immune response	An immune response mediated by immunoglobulins, whether cell-bound or in solution. [GO_REF:0000022, GOC:add, GOC:mtg_15nov05, ISBN:0781735149]	NA	protein_coding	IGHA	3
IGHA	18	68448003	68449484	-	ENSOARG00000008862	mmusculus	NA	Igha	immunoglobulin heavy constant alpha [Source:MGI Symbol;Acc:MGI:96444]	abnormal T cell activation	GO:0003823	antigen binding	Interacting selectively and non-covalently with an antigen, any substance which is capable of inducing a specific immune response and of reacting with the products of that response, the specific antibody or specifically sensitized T-lymphocytes, or both. Binding may counteract the biological activity of the antigen. [GOC:jl, ISBN:0198506732, ISBN:0721662544]	NA	protein_coding	IGHA	3
IGHA	18	68448003	68449484	-	ENSOARG00000008862	mmusculus	NA	Igha	immunoglobulin heavy constant alpha [Source:MGI Symbol;Acc:MGI:96444]	abnormal T cell activation	GO:0042571	immunoglobulin complex, circulating	An immunoglobulin complex that is secreted into extracellular space and found in mucosal areas or other tissues or circulating in the blood or lymph. In its canonical form, a circulating immunoglobulin complex is composed of two identical heavy chains and two identical light chains, held together by disulfide bonds. Some forms of are polymers of the basic structure and contain additional components such as J-chain and the secretory component. [GOC:add, ISBN:0781735149]	NA	protein_coding	IGHA	3
IGHA	18	68448003	68449484	-	ENSOARG00000008862	mmusculus	NA	Igha	immunoglobulin heavy constant alpha [Source:MGI Symbol;Acc:MGI:96444]	abnormal class switch recombination	GO:0002385	mucosal immune response	An immune response taking place in mucosal tissues, including those of the intestinal tract, nasal and upper respiratory tract, and genital tract. [GO_REF:0000022, GOC:jal, GOC:mtg_15nov05, ISBN:0781735149]	NA	protein_coding	IGHA	3
IGHA	18	68448003	68449484	-	ENSOARG00000008862	mmusculus	NA	Igha	immunoglobulin heavy constant alpha [Source:MGI Symbol;Acc:MGI:96444]	abnormal class switch recombination	GO:0002455	humoral immune response mediated by circulating immunoglobulin	An immune response dependent upon secreted immunoglobulin. An example of this process is found in Mus musculus. [GO_REF:0000022, GOC:add, GOC:mtg_15nov05, ISBN:0781735149]	NA	protein_coding	IGHA	3
IGHA	18	68448003	68449484	-	ENSOARG00000008862	mmusculus	NA	Igha	immunoglobulin heavy constant alpha [Source:MGI Symbol;Acc:MGI:96444]	abnormal class switch recombination	GO:0016064	immunoglobulin mediated immune response	An immune response mediated by immunoglobulins, whether cell-bound or in solution. [GO_REF:0000022, GOC:add, GOC:mtg_15nov05, ISBN:0781735149]	NA	protein_coding	IGHA	3
IGHA	18	68448003	68449484	-	ENSOARG00000008862	mmusculus	NA	Igha	immunoglobulin heavy constant alpha [Source:MGI Symbol;Acc:MGI:96444]	abnormal class switch recombination	GO:0003823	antigen binding	Interacting selectively and non-covalently with an antigen, any substance which is capable of inducing a specific immune response and of reacting with the products of that response, the specific antibody or specifically sensitized T-lymphocytes, or both. Binding may counteract the biological activity of the antigen. [GOC:jl, ISBN:0198506732, ISBN:0721662544]	NA	protein_coding	IGHA	3
IGHA	18	68448003	68449484	-	ENSOARG00000008862	mmusculus	NA	Igha	immunoglobulin heavy constant alpha [Source:MGI Symbol;Acc:MGI:96444]	abnormal class switch recombination	GO:0042571	immunoglobulin complex, circulating	An immunoglobulin complex that is secreted into extracellular space and found in mucosal areas or other tissues or circulating in the blood or lymph. In its canonical form, a circulating immunoglobulin complex is composed of two identical heavy chains and two identical light chains, held together by disulfide bonds. Some forms of are polymers of the basic structure and contain additional components such as J-chain and the secretory component. [GOC:add, ISBN:0781735149]	NA	protein_coding	IGHA	3
IGHA	18	68448003	68449484	-	ENSOARG00000008862	mmusculus	NA	Igha	immunoglobulin heavy constant alpha [Source:MGI Symbol;Acc:MGI:96444]	abnormal dendritic cell physiology	GO:0002385	mucosal immune response	An immune response taking place in mucosal tissues, including those of the intestinal tract, nasal and upper respiratory tract, and genital tract. [GO_REF:0000022, GOC:jal, GOC:mtg_15nov05, ISBN:0781735149]	NA	protein_coding	IGHA	3
IGHA	18	68448003	68449484	-	ENSOARG00000008862	mmusculus	NA	Igha	immunoglobulin heavy constant alpha [Source:MGI Symbol;Acc:MGI:96444]	abnormal dendritic cell physiology	GO:0002455	humoral immune response mediated by circulating immunoglobulin	An immune response dependent upon secreted immunoglobulin. An example of this process is found in Mus musculus. [GO_REF:0000022, GOC:add, GOC:mtg_15nov05, ISBN:0781735149]	NA	protein_coding	IGHA	3
IGHA	18	68448003	68449484	-	ENSOARG00000008862	mmusculus	NA	Igha	immunoglobulin heavy constant alpha [Source:MGI Symbol;Acc:MGI:96444]	abnormal dendritic cell physiology	GO:0016064	immunoglobulin mediated immune response	An immune response mediated by immunoglobulins, whether cell-bound or in solution. [GO_REF:0000022, GOC:add, GOC:mtg_15nov05, ISBN:0781735149]	NA	protein_coding	IGHA	3
IGHA	18	68448003	68449484	-	ENSOARG00000008862	mmusculus	NA	Igha	immunoglobulin heavy constant alpha [Source:MGI Symbol;Acc:MGI:96444]	abnormal dendritic cell physiology	GO:0003823	antigen binding	Interacting selectively and non-covalently with an antigen, any substance which is capable of inducing a specific immune response and of reacting with the products of that response, the specific antibody or specifically sensitized T-lymphocytes, or both. Binding may counteract the biological activity of the antigen. [GOC:jl, ISBN:0198506732, ISBN:0721662544]	NA	protein_coding	IGHA	3
IGHA	18	68448003	68449484	-	ENSOARG00000008862	mmusculus	NA	Igha	immunoglobulin heavy constant alpha [Source:MGI Symbol;Acc:MGI:96444]	abnormal dendritic cell physiology	GO:0042571	immunoglobulin complex, circulating	An immunoglobulin complex that is secreted into extracellular space and found in mucosal areas or other tissues or circulating in the blood or lymph. In its canonical form, a circulating immunoglobulin complex is composed of two identical heavy chains and two identical light chains, held together by disulfide bonds. Some forms of are polymers of the basic structure and contain additional components such as J-chain and the secretory component. [GOC:add, ISBN:0781735149]	NA	protein_coding	IGHA	3
IGHA	18	68448003	68449484	-	ENSOARG00000008862	mmusculus	NA	Igha	immunoglobulin heavy constant alpha [Source:MGI Symbol;Acc:MGI:96444]	abnormal immunoglobulin level	GO:0002385	mucosal immune response	An immune response taking place in mucosal tissues, including those of the intestinal tract, nasal and upper respiratory tract, and genital tract. [GO_REF:0000022, GOC:jal, GOC:mtg_15nov05, ISBN:0781735149]	NA	protein_coding	IGHA	3
IGHA	18	68448003	68449484	-	ENSOARG00000008862	mmusculus	NA	Igha	immunoglobulin heavy constant alpha [Source:MGI Symbol;Acc:MGI:96444]	abnormal immunoglobulin level	GO:0002455	humoral immune response mediated by circulating immunoglobulin	An immune response dependent upon secreted immunoglobulin. An example of this process is found in Mus musculus. [GO_REF:0000022, GOC:add, GOC:mtg_15nov05, ISBN:0781735149]	NA	protein_coding	IGHA	3
IGHA	18	68448003	68449484	-	ENSOARG00000008862	mmusculus	NA	Igha	immunoglobulin heavy constant alpha [Source:MGI Symbol;Acc:MGI:96444]	abnormal immunoglobulin level	GO:0016064	immunoglobulin mediated immune response	An immune response mediated by immunoglobulins, whether cell-bound or in solution. [GO_REF:0000022, GOC:add, GOC:mtg_15nov05, ISBN:0781735149]	NA	protein_coding	IGHA	3
IGHA	18	68448003	68449484	-	ENSOARG00000008862	mmusculus	NA	Igha	immunoglobulin heavy constant alpha [Source:MGI Symbol;Acc:MGI:96444]	abnormal immunoglobulin level	GO:0003823	antigen binding	Interacting selectively and non-covalently with an antigen, any substance which is capable of inducing a specific immune response and of reacting with the products of that response, the specific antibody or specifically sensitized T-lymphocytes, or both. Binding may counteract the biological activity of the antigen. [GOC:jl, ISBN:0198506732, ISBN:0721662544]	NA	protein_coding	IGHA	3
IGHA	18	68448003	68449484	-	ENSOARG00000008862	mmusculus	NA	Igha	immunoglobulin heavy constant alpha [Source:MGI Symbol;Acc:MGI:96444]	abnormal immunoglobulin level	GO:0042571	immunoglobulin complex, circulating	An immunoglobulin complex that is secreted into extracellular space and found in mucosal areas or other tissues or circulating in the blood or lymph. In its canonical form, a circulating immunoglobulin complex is composed of two identical heavy chains and two identical light chains, held together by disulfide bonds. Some forms of are polymers of the basic structure and contain additional components such as J-chain and the secretory component. [GOC:add, ISBN:0781735149]	NA	protein_coding	IGHA	3
IGHA	18	68448003	68449484	-	ENSOARG00000008862	mmusculus	NA	Igha	immunoglobulin heavy constant alpha [Source:MGI Symbol;Acc:MGI:96444]	abnormal memory T cell physiology	GO:0002385	mucosal immune response	An immune response taking place in mucosal tissues, including those of the intestinal tract, nasal and upper respiratory tract, and genital tract. [GO_REF:0000022, GOC:jal, GOC:mtg_15nov05, ISBN:0781735149]	NA	protein_coding	IGHA	3
IGHA	18	68448003	68449484	-	ENSOARG00000008862	mmusculus	NA	Igha	immunoglobulin heavy constant alpha [Source:MGI Symbol;Acc:MGI:96444]	abnormal memory T cell physiology	GO:0002455	humoral immune response mediated by circulating immunoglobulin	An immune response dependent upon secreted immunoglobulin. An example of this process is found in Mus musculus. [GO_REF:0000022, GOC:add, GOC:mtg_15nov05, ISBN:0781735149]	NA	protein_coding	IGHA	3
IGHA	18	68448003	68449484	-	ENSOARG00000008862	mmusculus	NA	Igha	immunoglobulin heavy constant alpha [Source:MGI Symbol;Acc:MGI:96444]	abnormal memory T cell physiology	GO:0016064	immunoglobulin mediated immune response	An immune response mediated by immunoglobulins, whether cell-bound or in solution. [GO_REF:0000022, GOC:add, GOC:mtg_15nov05, ISBN:0781735149]	NA	protein_coding	IGHA	3
IGHA	18	68448003	68449484	-	ENSOARG00000008862	mmusculus	NA	Igha	immunoglobulin heavy constant alpha [Source:MGI Symbol;Acc:MGI:96444]	abnormal memory T cell physiology	GO:0003823	antigen binding	Interacting selectively and non-covalently with an antigen, any substance which is capable of inducing a specific immune response and of reacting with the products of that response, the specific antibody or specifically sensitized T-lymphocytes, or both. Binding may counteract the biological activity of the antigen. [GOC:jl, ISBN:0198506732, ISBN:0721662544]	NA	protein_coding	IGHA	3
IGHA	18	68448003	68449484	-	ENSOARG00000008862	mmusculus	NA	Igha	immunoglobulin heavy constant alpha [Source:MGI Symbol;Acc:MGI:96444]	abnormal memory T cell physiology	GO:0042571	immunoglobulin complex, circulating	An immunoglobulin complex that is secreted into extracellular space and found in mucosal areas or other tissues or circulating in the blood or lymph. In its canonical form, a circulating immunoglobulin complex is composed of two identical heavy chains and two identical light chains, held together by disulfide bonds. Some forms of are polymers of the basic structure and contain additional components such as J-chain and the secretory component. [GOC:add, ISBN:0781735149]	NA	protein_coding	IGHA	3
IGHA	18	68448003	68449484	-	ENSOARG00000008862	mmusculus	NA	Igha	immunoglobulin heavy constant alpha [Source:MGI Symbol;Acc:MGI:96444]	decreased IgA level	GO:0002385	mucosal immune response	An immune response taking place in mucosal tissues, including those of the intestinal tract, nasal and upper respiratory tract, and genital tract. [GO_REF:0000022, GOC:jal, GOC:mtg_15nov05, ISBN:0781735149]	NA	protein_coding	IGHA	3
IGHA	18	68448003	68449484	-	ENSOARG00000008862	mmusculus	NA	Igha	immunoglobulin heavy constant alpha [Source:MGI Symbol;Acc:MGI:96444]	decreased IgA level	GO:0002455	humoral immune response mediated by circulating immunoglobulin	An immune response dependent upon secreted immunoglobulin. An example of this process is found in Mus musculus. [GO_REF:0000022, GOC:add, GOC:mtg_15nov05, ISBN:0781735149]	NA	protein_coding	IGHA	3
IGHA	18	68448003	68449484	-	ENSOARG00000008862	mmusculus	NA	Igha	immunoglobulin heavy constant alpha [Source:MGI Symbol;Acc:MGI:96444]	decreased IgA level	GO:0016064	immunoglobulin mediated immune response	An immune response mediated by immunoglobulins, whether cell-bound or in solution. [GO_REF:0000022, GOC:add, GOC:mtg_15nov05, ISBN:0781735149]	NA	protein_coding	IGHA	3
IGHA	18	68448003	68449484	-	ENSOARG00000008862	mmusculus	NA	Igha	immunoglobulin heavy constant alpha [Source:MGI Symbol;Acc:MGI:96444]	decreased IgA level	GO:0003823	antigen binding	Interacting selectively and non-covalently with an antigen, any substance which is capable of inducing a specific immune response and of reacting with the products of that response, the specific antibody or specifically sensitized T-lymphocytes, or both. Binding may counteract the biological activity of the antigen. [GOC:jl, ISBN:0198506732, ISBN:0721662544]	NA	protein_coding	IGHA	3
IGHA	18	68448003	68449484	-	ENSOARG00000008862	mmusculus	NA	Igha	immunoglobulin heavy constant alpha [Source:MGI Symbol;Acc:MGI:96444]	decreased IgA level	GO:0042571	immunoglobulin complex, circulating	An immunoglobulin complex that is secreted into extracellular space and found in mucosal areas or other tissues or circulating in the blood or lymph. In its canonical form, a circulating immunoglobulin complex is composed of two identical heavy chains and two identical light chains, held together by disulfide bonds. Some forms of are polymers of the basic structure and contain additional components such as J-chain and the secretory component. [GOC:add, ISBN:0781735149]	NA	protein_coding	IGHA	3
IGHA	18	68448003	68449484	-	ENSOARG00000008862	mmusculus	NA	Igha	immunoglobulin heavy constant alpha [Source:MGI Symbol;Acc:MGI:96444]	decreased IgE level	GO:0002385	mucosal immune response	An immune response taking place in mucosal tissues, including those of the intestinal tract, nasal and upper respiratory tract, and genital tract. [GO_REF:0000022, GOC:jal, GOC:mtg_15nov05, ISBN:0781735149]	NA	protein_coding	IGHA	3
IGHA	18	68448003	68449484	-	ENSOARG00000008862	mmusculus	NA	Igha	immunoglobulin heavy constant alpha [Source:MGI Symbol;Acc:MGI:96444]	decreased IgE level	GO:0002455	humoral immune response mediated by circulating immunoglobulin	An immune response dependent upon secreted immunoglobulin. An example of this process is found in Mus musculus. [GO_REF:0000022, GOC:add, GOC:mtg_15nov05, ISBN:0781735149]	NA	protein_coding	IGHA	3
IGHA	18	68448003	68449484	-	ENSOARG00000008862	mmusculus	NA	Igha	immunoglobulin heavy constant alpha [Source:MGI Symbol;Acc:MGI:96444]	decreased IgE level	GO:0016064	immunoglobulin mediated immune response	An immune response mediated by immunoglobulins, whether cell-bound or in solution. [GO_REF:0000022, GOC:add, GOC:mtg_15nov05, ISBN:0781735149]	NA	protein_coding	IGHA	3
IGHA	18	68448003	68449484	-	ENSOARG00000008862	mmusculus	NA	Igha	immunoglobulin heavy constant alpha [Source:MGI Symbol;Acc:MGI:96444]	decreased IgE level	GO:0003823	antigen binding	Interacting selectively and non-covalently with an antigen, any substance which is capable of inducing a specific immune response and of reacting with the products of that response, the specific antibody or specifically sensitized T-lymphocytes, or both. Binding may counteract the biological activity of the antigen. [GOC:jl, ISBN:0198506732, ISBN:0721662544]	NA	protein_coding	IGHA	3
IGHA	18	68448003	68449484	-	ENSOARG00000008862	mmusculus	NA	Igha	immunoglobulin heavy constant alpha [Source:MGI Symbol;Acc:MGI:96444]	decreased IgE level	GO:0042571	immunoglobulin complex, circulating	An immunoglobulin complex that is secreted into extracellular space and found in mucosal areas or other tissues or circulating in the blood or lymph. In its canonical form, a circulating immunoglobulin complex is composed of two identical heavy chains and two identical light chains, held together by disulfide bonds. Some forms of are polymers of the basic structure and contain additional components such as J-chain and the secretory component. [GOC:add, ISBN:0781735149]	NA	protein_coding	IGHA	3
IGHA	18	68448003	68449484	-	ENSOARG00000008862	mmusculus	NA	Igha	immunoglobulin heavy constant alpha [Source:MGI Symbol;Acc:MGI:96444]	decreased IgG3 level	GO:0002385	mucosal immune response	An immune response taking place in mucosal tissues, including those of the intestinal tract, nasal and upper respiratory tract, and genital tract. [GO_REF:0000022, GOC:jal, GOC:mtg_15nov05, ISBN:0781735149]	NA	protein_coding	IGHA	3
IGHA	18	68448003	68449484	-	ENSOARG00000008862	mmusculus	NA	Igha	immunoglobulin heavy constant alpha [Source:MGI Symbol;Acc:MGI:96444]	decreased IgG3 level	GO:0002455	humoral immune response mediated by circulating immunoglobulin	An immune response dependent upon secreted immunoglobulin. An example of this process is found in Mus musculus. [GO_REF:0000022, GOC:add, GOC:mtg_15nov05, ISBN:0781735149]	NA	protein_coding	IGHA	3
IGHA	18	68448003	68449484	-	ENSOARG00000008862	mmusculus	NA	Igha	immunoglobulin heavy constant alpha [Source:MGI Symbol;Acc:MGI:96444]	decreased IgG3 level	GO:0016064	immunoglobulin mediated immune response	An immune response mediated by immunoglobulins, whether cell-bound or in solution. [GO_REF:0000022, GOC:add, GOC:mtg_15nov05, ISBN:0781735149]	NA	protein_coding	IGHA	3
IGHA	18	68448003	68449484	-	ENSOARG00000008862	mmusculus	NA	Igha	immunoglobulin heavy constant alpha [Source:MGI Symbol;Acc:MGI:96444]	decreased IgG3 level	GO:0003823	antigen binding	Interacting selectively and non-covalently with an antigen, any substance which is capable of inducing a specific immune response and of reacting with the products of that response, the specific antibody or specifically sensitized T-lymphocytes, or both. Binding may counteract the biological activity of the antigen. [GOC:jl, ISBN:0198506732, ISBN:0721662544]	NA	protein_coding	IGHA	3
IGHA	18	68448003	68449484	-	ENSOARG00000008862	mmusculus	NA	Igha	immunoglobulin heavy constant alpha [Source:MGI Symbol;Acc:MGI:96444]	decreased IgG3 level	GO:0042571	immunoglobulin complex, circulating	An immunoglobulin complex that is secreted into extracellular space and found in mucosal areas or other tissues or circulating in the blood or lymph. In its canonical form, a circulating immunoglobulin complex is composed of two identical heavy chains and two identical light chains, held together by disulfide bonds. Some forms of are polymers of the basic structure and contain additional components such as J-chain and the secretory component. [GOC:add, ISBN:0781735149]	NA	protein_coding	IGHA	3
IGHA	18	68448003	68449484	-	ENSOARG00000008862	mmusculus	NA	Igha	immunoglobulin heavy constant alpha [Source:MGI Symbol;Acc:MGI:96444]	decreased T cell proliferation	GO:0002385	mucosal immune response	An immune response taking place in mucosal tissues, including those of the intestinal tract, nasal and upper respiratory tract, and genital tract. [GO_REF:0000022, GOC:jal, GOC:mtg_15nov05, ISBN:0781735149]	NA	protein_coding	IGHA	3
IGHA	18	68448003	68449484	-	ENSOARG00000008862	mmusculus	NA	Igha	immunoglobulin heavy constant alpha [Source:MGI Symbol;Acc:MGI:96444]	decreased T cell proliferation	GO:0002455	humoral immune response mediated by circulating immunoglobulin	An immune response dependent upon secreted immunoglobulin. An example of this process is found in Mus musculus. [GO_REF:0000022, GOC:add, GOC:mtg_15nov05, ISBN:0781735149]	NA	protein_coding	IGHA	3
IGHA	18	68448003	68449484	-	ENSOARG00000008862	mmusculus	NA	Igha	immunoglobulin heavy constant alpha [Source:MGI Symbol;Acc:MGI:96444]	decreased T cell proliferation	GO:0016064	immunoglobulin mediated immune response	An immune response mediated by immunoglobulins, whether cell-bound or in solution. [GO_REF:0000022, GOC:add, GOC:mtg_15nov05, ISBN:0781735149]	NA	protein_coding	IGHA	3
IGHA	18	68448003	68449484	-	ENSOARG00000008862	mmusculus	NA	Igha	immunoglobulin heavy constant alpha [Source:MGI Symbol;Acc:MGI:96444]	decreased T cell proliferation	GO:0003823	antigen binding	Interacting selectively and non-covalently with an antigen, any substance which is capable of inducing a specific immune response and of reacting with the products of that response, the specific antibody or specifically sensitized T-lymphocytes, or both. Binding may counteract the biological activity of the antigen. [GOC:jl, ISBN:0198506732, ISBN:0721662544]	NA	protein_coding	IGHA	3
IGHA	18	68448003	68449484	-	ENSOARG00000008862	mmusculus	NA	Igha	immunoglobulin heavy constant alpha [Source:MGI Symbol;Acc:MGI:96444]	decreased T cell proliferation	GO:0042571	immunoglobulin complex, circulating	An immunoglobulin complex that is secreted into extracellular space and found in mucosal areas or other tissues or circulating in the blood or lymph. In its canonical form, a circulating immunoglobulin complex is composed of two identical heavy chains and two identical light chains, held together by disulfide bonds. Some forms of are polymers of the basic structure and contain additional components such as J-chain and the secretory component. [GOC:add, ISBN:0781735149]	NA	protein_coding	IGHA	3
IGHA	18	68448003	68449484	-	ENSOARG00000008862	mmusculus	NA	Igha	immunoglobulin heavy constant alpha [Source:MGI Symbol;Acc:MGI:96444]	decreased interferon-gamma secretion	GO:0002385	mucosal immune response	An immune response taking place in mucosal tissues, including those of the intestinal tract, nasal and upper respiratory tract, and genital tract. [GO_REF:0000022, GOC:jal, GOC:mtg_15nov05, ISBN:0781735149]	NA	protein_coding	IGHA	3
IGHA	18	68448003	68449484	-	ENSOARG00000008862	mmusculus	NA	Igha	immunoglobulin heavy constant alpha [Source:MGI Symbol;Acc:MGI:96444]	decreased interferon-gamma secretion	GO:0002455	humoral immune response mediated by circulating immunoglobulin	An immune response dependent upon secreted immunoglobulin. An example of this process is found in Mus musculus. [GO_REF:0000022, GOC:add, GOC:mtg_15nov05, ISBN:0781735149]	NA	protein_coding	IGHA	3
IGHA	18	68448003	68449484	-	ENSOARG00000008862	mmusculus	NA	Igha	immunoglobulin heavy constant alpha [Source:MGI Symbol;Acc:MGI:96444]	decreased interferon-gamma secretion	GO:0016064	immunoglobulin mediated immune response	An immune response mediated by immunoglobulins, whether cell-bound or in solution. [GO_REF:0000022, GOC:add, GOC:mtg_15nov05, ISBN:0781735149]	NA	protein_coding	IGHA	3
IGHA	18	68448003	68449484	-	ENSOARG00000008862	mmusculus	NA	Igha	immunoglobulin heavy constant alpha [Source:MGI Symbol;Acc:MGI:96444]	decreased interferon-gamma secretion	GO:0003823	antigen binding	Interacting selectively and non-covalently with an antigen, any substance which is capable of inducing a specific immune response and of reacting with the products of that response, the specific antibody or specifically sensitized T-lymphocytes, or both. Binding may counteract the biological activity of the antigen. [GOC:jl, ISBN:0198506732, ISBN:0721662544]	NA	protein_coding	IGHA	3
IGHA	18	68448003	68449484	-	ENSOARG00000008862	mmusculus	NA	Igha	immunoglobulin heavy constant alpha [Source:MGI Symbol;Acc:MGI:96444]	decreased interferon-gamma secretion	GO:0042571	immunoglobulin complex, circulating	An immunoglobulin complex that is secreted into extracellular space and found in mucosal areas or other tissues or circulating in the blood or lymph. In its canonical form, a circulating immunoglobulin complex is composed of two identical heavy chains and two identical light chains, held together by disulfide bonds. Some forms of are polymers of the basic structure and contain additional components such as J-chain and the secretory component. [GOC:add, ISBN:0781735149]	NA	protein_coding	IGHA	3
IGHA	18	68448003	68449484	-	ENSOARG00000008862	mmusculus	NA	Igha	immunoglobulin heavy constant alpha [Source:MGI Symbol;Acc:MGI:96444]	increased IgG level	GO:0002385	mucosal immune response	An immune response taking place in mucosal tissues, including those of the intestinal tract, nasal and upper respiratory tract, and genital tract. [GO_REF:0000022, GOC:jal, GOC:mtg_15nov05, ISBN:0781735149]	NA	protein_coding	IGHA	3
IGHA	18	68448003	68449484	-	ENSOARG00000008862	mmusculus	NA	Igha	immunoglobulin heavy constant alpha [Source:MGI Symbol;Acc:MGI:96444]	increased IgG level	GO:0002455	humoral immune response mediated by circulating immunoglobulin	An immune response dependent upon secreted immunoglobulin. An example of this process is found in Mus musculus. [GO_REF:0000022, GOC:add, GOC:mtg_15nov05, ISBN:0781735149]	NA	protein_coding	IGHA	3
IGHA	18	68448003	68449484	-	ENSOARG00000008862	mmusculus	NA	Igha	immunoglobulin heavy constant alpha [Source:MGI Symbol;Acc:MGI:96444]	increased IgG level	GO:0016064	immunoglobulin mediated immune response	An immune response mediated by immunoglobulins, whether cell-bound or in solution. [GO_REF:0000022, GOC:add, GOC:mtg_15nov05, ISBN:0781735149]	NA	protein_coding	IGHA	3
IGHA	18	68448003	68449484	-	ENSOARG00000008862	mmusculus	NA	Igha	immunoglobulin heavy constant alpha [Source:MGI Symbol;Acc:MGI:96444]	increased IgG level	GO:0003823	antigen binding	Interacting selectively and non-covalently with an antigen, any substance which is capable of inducing a specific immune response and of reacting with the products of that response, the specific antibody or specifically sensitized T-lymphocytes, or both. Binding may counteract the biological activity of the antigen. [GOC:jl, ISBN:0198506732, ISBN:0721662544]	NA	protein_coding	IGHA	3
IGHA	18	68448003	68449484	-	ENSOARG00000008862	mmusculus	NA	Igha	immunoglobulin heavy constant alpha [Source:MGI Symbol;Acc:MGI:96444]	increased IgG level	GO:0042571	immunoglobulin complex, circulating	An immunoglobulin complex that is secreted into extracellular space and found in mucosal areas or other tissues or circulating in the blood or lymph. In its canonical form, a circulating immunoglobulin complex is composed of two identical heavy chains and two identical light chains, held together by disulfide bonds. Some forms of are polymers of the basic structure and contain additional components such as J-chain and the secretory component. [GOC:add, ISBN:0781735149]	NA	protein_coding	IGHA	3
IGHA	18	68448003	68449484	-	ENSOARG00000008862	mmusculus	NA	Igha	immunoglobulin heavy constant alpha [Source:MGI Symbol;Acc:MGI:96444]	increased IgG1 level	GO:0002385	mucosal immune response	An immune response taking place in mucosal tissues, including those of the intestinal tract, nasal and upper respiratory tract, and genital tract. [GO_REF:0000022, GOC:jal, GOC:mtg_15nov05, ISBN:0781735149]	NA	protein_coding	IGHA	3
IGHA	18	68448003	68449484	-	ENSOARG00000008862	mmusculus	NA	Igha	immunoglobulin heavy constant alpha [Source:MGI Symbol;Acc:MGI:96444]	increased IgG1 level	GO:0002455	humoral immune response mediated by circulating immunoglobulin	An immune response dependent upon secreted immunoglobulin. An example of this process is found in Mus musculus. [GO_REF:0000022, GOC:add, GOC:mtg_15nov05, ISBN:0781735149]	NA	protein_coding	IGHA	3
IGHA	18	68448003	68449484	-	ENSOARG00000008862	mmusculus	NA	Igha	immunoglobulin heavy constant alpha [Source:MGI Symbol;Acc:MGI:96444]	increased IgG1 level	GO:0016064	immunoglobulin mediated immune response	An immune response mediated by immunoglobulins, whether cell-bound or in solution. [GO_REF:0000022, GOC:add, GOC:mtg_15nov05, ISBN:0781735149]	NA	protein_coding	IGHA	3
IGHA	18	68448003	68449484	-	ENSOARG00000008862	mmusculus	NA	Igha	immunoglobulin heavy constant alpha [Source:MGI Symbol;Acc:MGI:96444]	increased IgG1 level	GO:0003823	antigen binding	Interacting selectively and non-covalently with an antigen, any substance which is capable of inducing a specific immune response and of reacting with the products of that response, the specific antibody or specifically sensitized T-lymphocytes, or both. Binding may counteract the biological activity of the antigen. [GOC:jl, ISBN:0198506732, ISBN:0721662544]	NA	protein_coding	IGHA	3
IGHA	18	68448003	68449484	-	ENSOARG00000008862	mmusculus	NA	Igha	immunoglobulin heavy constant alpha [Source:MGI Symbol;Acc:MGI:96444]	increased IgG1 level	GO:0042571	immunoglobulin complex, circulating	An immunoglobulin complex that is secreted into extracellular space and found in mucosal areas or other tissues or circulating in the blood or lymph. In its canonical form, a circulating immunoglobulin complex is composed of two identical heavy chains and two identical light chains, held together by disulfide bonds. Some forms of are polymers of the basic structure and contain additional components such as J-chain and the secretory component. [GOC:add, ISBN:0781735149]	NA	protein_coding	IGHA	3
IGHA	18	68448003	68449484	-	ENSOARG00000008862	mmusculus	NA	Igha	immunoglobulin heavy constant alpha [Source:MGI Symbol;Acc:MGI:96444]	increased IgG2a level	GO:0002385	mucosal immune response	An immune response taking place in mucosal tissues, including those of the intestinal tract, nasal and upper respiratory tract, and genital tract. [GO_REF:0000022, GOC:jal, GOC:mtg_15nov05, ISBN:0781735149]	NA	protein_coding	IGHA	3
IGHA	18	68448003	68449484	-	ENSOARG00000008862	mmusculus	NA	Igha	immunoglobulin heavy constant alpha [Source:MGI Symbol;Acc:MGI:96444]	increased IgG2a level	GO:0002455	humoral immune response mediated by circulating immunoglobulin	An immune response dependent upon secreted immunoglobulin. An example of this process is found in Mus musculus. [GO_REF:0000022, GOC:add, GOC:mtg_15nov05, ISBN:0781735149]	NA	protein_coding	IGHA	3
IGHA	18	68448003	68449484	-	ENSOARG00000008862	mmusculus	NA	Igha	immunoglobulin heavy constant alpha [Source:MGI Symbol;Acc:MGI:96444]	increased IgG2a level	GO:0016064	immunoglobulin mediated immune response	An immune response mediated by immunoglobulins, whether cell-bound or in solution. [GO_REF:0000022, GOC:add, GOC:mtg_15nov05, ISBN:0781735149]	NA	protein_coding	IGHA	3
IGHA	18	68448003	68449484	-	ENSOARG00000008862	mmusculus	NA	Igha	immunoglobulin heavy constant alpha [Source:MGI Symbol;Acc:MGI:96444]	increased IgG2a level	GO:0003823	antigen binding	Interacting selectively and non-covalently with an antigen, any substance which is capable of inducing a specific immune response and of reacting with the products of that response, the specific antibody or specifically sensitized T-lymphocytes, or both. Binding may counteract the biological activity of the antigen. [GOC:jl, ISBN:0198506732, ISBN:0721662544]	NA	protein_coding	IGHA	3
IGHA	18	68448003	68449484	-	ENSOARG00000008862	mmusculus	NA	Igha	immunoglobulin heavy constant alpha [Source:MGI Symbol;Acc:MGI:96444]	increased IgG2a level	GO:0042571	immunoglobulin complex, circulating	An immunoglobulin complex that is secreted into extracellular space and found in mucosal areas or other tissues or circulating in the blood or lymph. In its canonical form, a circulating immunoglobulin complex is composed of two identical heavy chains and two identical light chains, held together by disulfide bonds. Some forms of are polymers of the basic structure and contain additional components such as J-chain and the secretory component. [GOC:add, ISBN:0781735149]	NA	protein_coding	IGHA	3
IGHA	18	68448003	68449484	-	ENSOARG00000008862	mmusculus	NA	Igha	immunoglobulin heavy constant alpha [Source:MGI Symbol;Acc:MGI:96444]	increased IgG2b level	GO:0002385	mucosal immune response	An immune response taking place in mucosal tissues, including those of the intestinal tract, nasal and upper respiratory tract, and genital tract. [GO_REF:0000022, GOC:jal, GOC:mtg_15nov05, ISBN:0781735149]	NA	protein_coding	IGHA	3
IGHA	18	68448003	68449484	-	ENSOARG00000008862	mmusculus	NA	Igha	immunoglobulin heavy constant alpha [Source:MGI Symbol;Acc:MGI:96444]	increased IgG2b level	GO:0002455	humoral immune response mediated by circulating immunoglobulin	An immune response dependent upon secreted immunoglobulin. An example of this process is found in Mus musculus. [GO_REF:0000022, GOC:add, GOC:mtg_15nov05, ISBN:0781735149]	NA	protein_coding	IGHA	3
IGHA	18	68448003	68449484	-	ENSOARG00000008862	mmusculus	NA	Igha	immunoglobulin heavy constant alpha [Source:MGI Symbol;Acc:MGI:96444]	increased IgG2b level	GO:0016064	immunoglobulin mediated immune response	An immune response mediated by immunoglobulins, whether cell-bound or in solution. [GO_REF:0000022, GOC:add, GOC:mtg_15nov05, ISBN:0781735149]	NA	protein_coding	IGHA	3
IGHA	18	68448003	68449484	-	ENSOARG00000008862	mmusculus	NA	Igha	immunoglobulin heavy constant alpha [Source:MGI Symbol;Acc:MGI:96444]	increased IgG2b level	GO:0003823	antigen binding	Interacting selectively and non-covalently with an antigen, any substance which is capable of inducing a specific immune response and of reacting with the products of that response, the specific antibody or specifically sensitized T-lymphocytes, or both. Binding may counteract the biological activity of the antigen. [GOC:jl, ISBN:0198506732, ISBN:0721662544]	NA	protein_coding	IGHA	3
IGHA	18	68448003	68449484	-	ENSOARG00000008862	mmusculus	NA	Igha	immunoglobulin heavy constant alpha [Source:MGI Symbol;Acc:MGI:96444]	increased IgG2b level	GO:0042571	immunoglobulin complex, circulating	An immunoglobulin complex that is secreted into extracellular space and found in mucosal areas or other tissues or circulating in the blood or lymph. In its canonical form, a circulating immunoglobulin complex is composed of two identical heavy chains and two identical light chains, held together by disulfide bonds. Some forms of are polymers of the basic structure and contain additional components such as J-chain and the secretory component. [GOC:add, ISBN:0781735149]	NA	protein_coding	IGHA	3
IGHA	18	68448003	68449484	-	ENSOARG00000008862	mmusculus	NA	Igha	immunoglobulin heavy constant alpha [Source:MGI Symbol;Acc:MGI:96444]	increased IgM level	GO:0002385	mucosal immune response	An immune response taking place in mucosal tissues, including those of the intestinal tract, nasal and upper respiratory tract, and genital tract. [GO_REF:0000022, GOC:jal, GOC:mtg_15nov05, ISBN:0781735149]	NA	protein_coding	IGHA	3
IGHA	18	68448003	68449484	-	ENSOARG00000008862	mmusculus	NA	Igha	immunoglobulin heavy constant alpha [Source:MGI Symbol;Acc:MGI:96444]	increased IgM level	GO:0002455	humoral immune response mediated by circulating immunoglobulin	An immune response dependent upon secreted immunoglobulin. An example of this process is found in Mus musculus. [GO_REF:0000022, GOC:add, GOC:mtg_15nov05, ISBN:0781735149]	NA	protein_coding	IGHA	3
IGHA	18	68448003	68449484	-	ENSOARG00000008862	mmusculus	NA	Igha	immunoglobulin heavy constant alpha [Source:MGI Symbol;Acc:MGI:96444]	increased IgM level	GO:0016064	immunoglobulin mediated immune response	An immune response mediated by immunoglobulins, whether cell-bound or in solution. [GO_REF:0000022, GOC:add, GOC:mtg_15nov05, ISBN:0781735149]	NA	protein_coding	IGHA	3
IGHA	18	68448003	68449484	-	ENSOARG00000008862	mmusculus	NA	Igha	immunoglobulin heavy constant alpha [Source:MGI Symbol;Acc:MGI:96444]	increased IgM level	GO:0003823	antigen binding	Interacting selectively and non-covalently with an antigen, any substance which is capable of inducing a specific immune response and of reacting with the products of that response, the specific antibody or specifically sensitized T-lymphocytes, or both. Binding may counteract the biological activity of the antigen. [GOC:jl, ISBN:0198506732, ISBN:0721662544]	NA	protein_coding	IGHA	3
IGHA	18	68448003	68449484	-	ENSOARG00000008862	mmusculus	NA	Igha	immunoglobulin heavy constant alpha [Source:MGI Symbol;Acc:MGI:96444]	increased IgM level	GO:0042571	immunoglobulin complex, circulating	An immunoglobulin complex that is secreted into extracellular space and found in mucosal areas or other tissues or circulating in the blood or lymph. In its canonical form, a circulating immunoglobulin complex is composed of two identical heavy chains and two identical light chains, held together by disulfide bonds. Some forms of are polymers of the basic structure and contain additional components such as J-chain and the secretory component. [GOC:add, ISBN:0781735149]	NA	protein_coding	IGHA	3
IGHA	18	68448003	68449484	-	ENSOARG00000008862	mmusculus	NA	Igha	immunoglobulin heavy constant alpha [Source:MGI Symbol;Acc:MGI:96444]	increased interferon-gamma secretion	GO:0002385	mucosal immune response	An immune response taking place in mucosal tissues, including those of the intestinal tract, nasal and upper respiratory tract, and genital tract. [GO_REF:0000022, GOC:jal, GOC:mtg_15nov05, ISBN:0781735149]	NA	protein_coding	IGHA	3
IGHA	18	68448003	68449484	-	ENSOARG00000008862	mmusculus	NA	Igha	immunoglobulin heavy constant alpha [Source:MGI Symbol;Acc:MGI:96444]	increased interferon-gamma secretion	GO:0002455	humoral immune response mediated by circulating immunoglobulin	An immune response dependent upon secreted immunoglobulin. An example of this process is found in Mus musculus. [GO_REF:0000022, GOC:add, GOC:mtg_15nov05, ISBN:0781735149]	NA	protein_coding	IGHA	3
IGHA	18	68448003	68449484	-	ENSOARG00000008862	mmusculus	NA	Igha	immunoglobulin heavy constant alpha [Source:MGI Symbol;Acc:MGI:96444]	increased interferon-gamma secretion	GO:0016064	immunoglobulin mediated immune response	An immune response mediated by immunoglobulins, whether cell-bound or in solution. [GO_REF:0000022, GOC:add, GOC:mtg_15nov05, ISBN:0781735149]	NA	protein_coding	IGHA	3
IGHA	18	68448003	68449484	-	ENSOARG00000008862	mmusculus	NA	Igha	immunoglobulin heavy constant alpha [Source:MGI Symbol;Acc:MGI:96444]	increased interferon-gamma secretion	GO:0003823	antigen binding	Interacting selectively and non-covalently with an antigen, any substance which is capable of inducing a specific immune response and of reacting with the products of that response, the specific antibody or specifically sensitized T-lymphocytes, or both. Binding may counteract the biological activity of the antigen. [GOC:jl, ISBN:0198506732, ISBN:0721662544]	NA	protein_coding	IGHA	3
IGHA	18	68448003	68449484	-	ENSOARG00000008862	mmusculus	NA	Igha	immunoglobulin heavy constant alpha [Source:MGI Symbol;Acc:MGI:96444]	increased interferon-gamma secretion	GO:0042571	immunoglobulin complex, circulating	An immunoglobulin complex that is secreted into extracellular space and found in mucosal areas or other tissues or circulating in the blood or lymph. In its canonical form, a circulating immunoglobulin complex is composed of two identical heavy chains and two identical light chains, held together by disulfide bonds. Some forms of are polymers of the basic structure and contain additional components such as J-chain and the secretory component. [GOC:add, ISBN:0781735149]	NA	protein_coding	IGHA	3
IGHA	18	68448003	68449484	-	ENSOARG00000008862	mmusculus	NA	Igha	immunoglobulin heavy constant alpha [Source:MGI Symbol;Acc:MGI:96444]	increased interleukin-4 secretion	GO:0002385	mucosal immune response	An immune response taking place in mucosal tissues, including those of the intestinal tract, nasal and upper respiratory tract, and genital tract. [GO_REF:0000022, GOC:jal, GOC:mtg_15nov05, ISBN:0781735149]	NA	protein_coding	IGHA	3
IGHA	18	68448003	68449484	-	ENSOARG00000008862	mmusculus	NA	Igha	immunoglobulin heavy constant alpha [Source:MGI Symbol;Acc:MGI:96444]	increased interleukin-4 secretion	GO:0002455	humoral immune response mediated by circulating immunoglobulin	An immune response dependent upon secreted immunoglobulin. An example of this process is found in Mus musculus. [GO_REF:0000022, GOC:add, GOC:mtg_15nov05, ISBN:0781735149]	NA	protein_coding	IGHA	3
IGHA	18	68448003	68449484	-	ENSOARG00000008862	mmusculus	NA	Igha	immunoglobulin heavy constant alpha [Source:MGI Symbol;Acc:MGI:96444]	increased interleukin-4 secretion	GO:0016064	immunoglobulin mediated immune response	An immune response mediated by immunoglobulins, whether cell-bound or in solution. [GO_REF:0000022, GOC:add, GOC:mtg_15nov05, ISBN:0781735149]	NA	protein_coding	IGHA	3
IGHA	18	68448003	68449484	-	ENSOARG00000008862	mmusculus	NA	Igha	immunoglobulin heavy constant alpha [Source:MGI Symbol;Acc:MGI:96444]	increased interleukin-4 secretion	GO:0003823	antigen binding	Interacting selectively and non-covalently with an antigen, any substance which is capable of inducing a specific immune response and of reacting with the products of that response, the specific antibody or specifically sensitized T-lymphocytes, or both. Binding may counteract the biological activity of the antigen. [GOC:jl, ISBN:0198506732, ISBN:0721662544]	NA	protein_coding	IGHA	3
IGHA	18	68448003	68449484	-	ENSOARG00000008862	mmusculus	NA	Igha	immunoglobulin heavy constant alpha [Source:MGI Symbol;Acc:MGI:96444]	increased interleukin-4 secretion	GO:0042571	immunoglobulin complex, circulating	An immunoglobulin complex that is secreted into extracellular space and found in mucosal areas or other tissues or circulating in the blood or lymph. In its canonical form, a circulating immunoglobulin complex is composed of two identical heavy chains and two identical light chains, held together by disulfide bonds. Some forms of are polymers of the basic structure and contain additional components such as J-chain and the secretory component. [GOC:add, ISBN:0781735149]	NA	protein_coding	IGHA	3
IGHA	18	68448003	68449484	-	ENSOARG00000008862	mmusculus	NA	Igha	immunoglobulin heavy constant alpha [Source:MGI Symbol;Acc:MGI:96444]	increased susceptibility to parasitic infection	GO:0002385	mucosal immune response	An immune response taking place in mucosal tissues, including those of the intestinal tract, nasal and upper respiratory tract, and genital tract. [GO_REF:0000022, GOC:jal, GOC:mtg_15nov05, ISBN:0781735149]	NA	protein_coding	IGHA	3
IGHA	18	68448003	68449484	-	ENSOARG00000008862	mmusculus	NA	Igha	immunoglobulin heavy constant alpha [Source:MGI Symbol;Acc:MGI:96444]	increased susceptibility to parasitic infection	GO:0002455	humoral immune response mediated by circulating immunoglobulin	An immune response dependent upon secreted immunoglobulin. An example of this process is found in Mus musculus. [GO_REF:0000022, GOC:add, GOC:mtg_15nov05, ISBN:0781735149]	NA	protein_coding	IGHA	3
IGHA	18	68448003	68449484	-	ENSOARG00000008862	mmusculus	NA	Igha	immunoglobulin heavy constant alpha [Source:MGI Symbol;Acc:MGI:96444]	increased susceptibility to parasitic infection	GO:0016064	immunoglobulin mediated immune response	An immune response mediated by immunoglobulins, whether cell-bound or in solution. [GO_REF:0000022, GOC:add, GOC:mtg_15nov05, ISBN:0781735149]	NA	protein_coding	IGHA	3
IGHA	18	68448003	68449484	-	ENSOARG00000008862	mmusculus	NA	Igha	immunoglobulin heavy constant alpha [Source:MGI Symbol;Acc:MGI:96444]	increased susceptibility to parasitic infection	GO:0003823	antigen binding	Interacting selectively and non-covalently with an antigen, any substance which is capable of inducing a specific immune response and of reacting with the products of that response, the specific antibody or specifically sensitized T-lymphocytes, or both. Binding may counteract the biological activity of the antigen. [GOC:jl, ISBN:0198506732, ISBN:0721662544]	NA	protein_coding	IGHA	3
IGHA	18	68448003	68449484	-	ENSOARG00000008862	mmusculus	NA	Igha	immunoglobulin heavy constant alpha [Source:MGI Symbol;Acc:MGI:96444]	increased susceptibility to parasitic infection	GO:0042571	immunoglobulin complex, circulating	An immunoglobulin complex that is secreted into extracellular space and found in mucosal areas or other tissues or circulating in the blood or lymph. In its canonical form, a circulating immunoglobulin complex is composed of two identical heavy chains and two identical light chains, held together by disulfide bonds. Some forms of are polymers of the basic structure and contain additional components such as J-chain and the secretory component. [GOC:add, ISBN:0781735149]	NA	protein_coding	IGHA	3
IGHA	18	68448003	68449484	-	ENSOARG00000008862	mmusculus	NA	Igha	immunoglobulin heavy constant alpha [Source:MGI Symbol;Acc:MGI:96444]	increased susceptibility to viral infection	GO:0002385	mucosal immune response	An immune response taking place in mucosal tissues, including those of the intestinal tract, nasal and upper respiratory tract, and genital tract. [GO_REF:0000022, GOC:jal, GOC:mtg_15nov05, ISBN:0781735149]	NA	protein_coding	IGHA	3
IGHA	18	68448003	68449484	-	ENSOARG00000008862	mmusculus	NA	Igha	immunoglobulin heavy constant alpha [Source:MGI Symbol;Acc:MGI:96444]	increased susceptibility to viral infection	GO:0002455	humoral immune response mediated by circulating immunoglobulin	An immune response dependent upon secreted immunoglobulin. An example of this process is found in Mus musculus. [GO_REF:0000022, GOC:add, GOC:mtg_15nov05, ISBN:0781735149]	NA	protein_coding	IGHA	3
IGHA	18	68448003	68449484	-	ENSOARG00000008862	mmusculus	NA	Igha	immunoglobulin heavy constant alpha [Source:MGI Symbol;Acc:MGI:96444]	increased susceptibility to viral infection	GO:0016064	immunoglobulin mediated immune response	An immune response mediated by immunoglobulins, whether cell-bound or in solution. [GO_REF:0000022, GOC:add, GOC:mtg_15nov05, ISBN:0781735149]	NA	protein_coding	IGHA	3
IGHA	18	68448003	68449484	-	ENSOARG00000008862	mmusculus	NA	Igha	immunoglobulin heavy constant alpha [Source:MGI Symbol;Acc:MGI:96444]	increased susceptibility to viral infection	GO:0003823	antigen binding	Interacting selectively and non-covalently with an antigen, any substance which is capable of inducing a specific immune response and of reacting with the products of that response, the specific antibody or specifically sensitized T-lymphocytes, or both. Binding may counteract the biological activity of the antigen. [GOC:jl, ISBN:0198506732, ISBN:0721662544]	NA	protein_coding	IGHA	3
IGHA	18	68448003	68449484	-	ENSOARG00000008862	mmusculus	NA	Igha	immunoglobulin heavy constant alpha [Source:MGI Symbol;Acc:MGI:96444]	increased susceptibility to viral infection	GO:0042571	immunoglobulin complex, circulating	An immunoglobulin complex that is secreted into extracellular space and found in mucosal areas or other tissues or circulating in the blood or lymph. In its canonical form, a circulating immunoglobulin complex is composed of two identical heavy chains and two identical light chains, held together by disulfide bonds. Some forms of are polymers of the basic structure and contain additional components such as J-chain and the secretory component. [GOC:add, ISBN:0781735149]	NA	protein_coding	IGHA	3
IGHE	18	68462166	68464658	-	ENSOARG00000008994	hsapiens	ENSG00000211891	IGHE	immunoglobulin heavy constant epsilon [Source:HGNC Symbol;Acc:HGNC:5522]		GO:0016020	membrane	A lipid bilayer along with all the proteins and protein complexes embedded in it an attached to it. [GOC:dos, GOC:mah, ISBN:0815316194]	NA	protein_coding	IGHE	1
IGHE	18	68462166	68464658	-	ENSOARG00000008994	hsapiens	ENSG00000211891	IGHE	immunoglobulin heavy constant epsilon [Source:HGNC Symbol;Acc:HGNC:5522]		GO:0016021	integral component of membrane	The component of a membrane consisting of the gene products and protein complexes having at least some part of their peptide sequence embedded in the hydrophobic region of the membrane. [GOC:dos, GOC:go_curators]	NA	protein_coding	IGHE	1
IGHE	18	68462166	68464658	-	ENSOARG00000008994	hsapiens	ENSG00000211891	IGHE	immunoglobulin heavy constant epsilon [Source:HGNC Symbol;Acc:HGNC:5522]		GO:0005886	plasma membrane	The membrane surrounding a cell that separates the cell from its external environment. It consists of a phospholipid bilayer and associated proteins. [ISBN:0716731363]	NA	protein_coding	IGHE	1
IGHE	18	68462166	68464658	-	ENSOARG00000008994	hsapiens	ENSG00000211891	IGHE	immunoglobulin heavy constant epsilon [Source:HGNC Symbol;Acc:HGNC:5522]		GO:0005576	extracellular region	The space external to the outermost structure of a cell. For cells without external protective or external encapsulating structures this refers to space outside of the plasma membrane. This term covers the host cell environment outside an intracellular parasite. [GOC:go_curators]	NA	protein_coding	IGHE	1
IGHE	18	68462166	68464658	-	ENSOARG00000008994	hsapiens	ENSG00000211891	IGHE	immunoglobulin heavy constant epsilon [Source:HGNC Symbol;Acc:HGNC:5522]		GO:0006955	immune response	Any immune system process that functions in the calibrated response of an organism to a potential internal or invasive threat. [GO_REF:0000022, GOC:add, GOC:mtg_15nov05]	NA	protein_coding	IGHE	1
IGHE	18	68462166	68464658	-	ENSOARG00000008994	hsapiens	ENSG00000211891	IGHE	immunoglobulin heavy constant epsilon [Source:HGNC Symbol;Acc:HGNC:5522]		GO:0002376	immune system process	Any process involved in the development or functioning of the immune system, an organismal system for calibrated responses to potential internal or invasive threats. [GO_REF:0000022, GOC:add, GOC:mtg_15nov05]	NA	protein_coding	IGHE	1
IGHE	18	68462166	68464658	-	ENSOARG00000008994	hsapiens	ENSG00000211891	IGHE	immunoglobulin heavy constant epsilon [Source:HGNC Symbol;Acc:HGNC:5522]		GO:0003823	antigen binding	Interacting selectively and non-covalently with an antigen, any substance which is capable of inducing a specific immune response and of reacting with the products of that response, the specific antibody or specifically sensitized T-lymphocytes, or both. Binding may counteract the biological activity of the antigen. [GOC:jl, ISBN:0198506732, ISBN:0721662544]	NA	protein_coding	IGHE	1
IGHE	18	68462166	68464658	-	ENSOARG00000008994	hsapiens	ENSG00000211891	IGHE	immunoglobulin heavy constant epsilon [Source:HGNC Symbol;Acc:HGNC:5522]		GO:0002250	adaptive immune response	An immune response mediated by cells expressing specific receptors for antigen produced through a somatic diversification process, and allowing for an enhanced secondary response to subsequent exposures to the same antigen (immunological memory). [GO_REF:0000022, GOC:add, GOC:mtg_15nov05, ISBN:0781735149]	NA	protein_coding	IGHE	1
IGHE	18	68462166	68464658	-	ENSOARG00000008994	hsapiens	ENSG00000211891	IGHE	immunoglobulin heavy constant epsilon [Source:HGNC Symbol;Acc:HGNC:5522]		GO:0038095	Fc-epsilon receptor signaling pathway	A series of molecular signals initiated by the binding of the Fc portion of immunoglobulin E (IgE) to an Fc-epsilon receptor on the surface of a signal-receiving cell, and ending with regulation of a downstream cellular process, e.g. transcription. The Fc portion of an immunoglobulin is its C-terminal constant region. [GOC:phg, PMID:12413516, PMID:15048725]	NA	protein_coding	IGHE	1
IGHE	18	68462166	68464658	-	ENSOARG00000008994	hsapiens	ENSG00000211891	IGHE	immunoglobulin heavy constant epsilon [Source:HGNC Symbol;Acc:HGNC:5522]		GO:0034987	immunoglobulin receptor binding	Interacting selectively and non-covalently with one or more specific sites on an immunoglobulin receptor molecule. [GOC:BHF, GOC:vk]	NA	protein_coding	IGHE	1
IGHE	18	68462166	68464658	-	ENSOARG00000008994	hsapiens	ENSG00000211891	IGHE	immunoglobulin heavy constant epsilon [Source:HGNC Symbol;Acc:HGNC:5522]		GO:0006910	phagocytosis, recognition	The initial step in phagocytosis involving adhesion to bacteria, immune complexes and other particulate matter, or an apoptotic cell and based on recognition of factors such as bacterial cell wall components, opsonins like complement and antibody or protein receptors and lipids like phosphatidyl serine, and leading to intracellular signaling in the phagocytosing cell. [GOC:curators, ISBN:0781735149]	NA	protein_coding	IGHE	1
IGHE	18	68462166	68464658	-	ENSOARG00000008994	hsapiens	ENSG00000211891	IGHE	immunoglobulin heavy constant epsilon [Source:HGNC Symbol;Acc:HGNC:5522]		GO:0006911	phagocytosis, engulfment	The internalization of bacteria, immune complexes and other particulate matter or of an apoptotic cell by phagocytosis, including the membrane and cytoskeletal processes required, which involves one of three mechanisms: zippering of pseudopods around a target via repeated receptor-ligand interactions, sinking of the target directly into plasma membrane of the phagocytosing cell, or induced uptake via an enhanced membrane ruffling of the phagocytosing cell similar to macropinocytosis. [GOC:curators, ISBN:0781735149]	NA	protein_coding	IGHE	1
IGHE	18	68462166	68464658	-	ENSOARG00000008994	hsapiens	ENSG00000211891	IGHE	immunoglobulin heavy constant epsilon [Source:HGNC Symbol;Acc:HGNC:5522]		GO:0006958	complement activation, classical pathway	Any process involved in the activation of any of the steps of the classical pathway of the complement cascade which allows for the direct killing of microbes, the disposal of immune complexes, and the regulation of other immune processes. [GOC:add, ISBN:0781735149]	NA	protein_coding	IGHE	1
IGHE	18	68462166	68464658	-	ENSOARG00000008994	hsapiens	ENSG00000211891	IGHE	immunoglobulin heavy constant epsilon [Source:HGNC Symbol;Acc:HGNC:5522]		GO:0042742	defense response to bacterium	Reactions triggered in response to the presence of a bacterium that act to protect the cell or organism. [GOC:jl]	NA	protein_coding	IGHE	1
IGHE	18	68462166	68464658	-	ENSOARG00000008994	hsapiens	ENSG00000211891	IGHE	immunoglobulin heavy constant epsilon [Source:HGNC Symbol;Acc:HGNC:5522]		GO:0045087	innate immune response	Innate immune responses are defense responses mediated by germline encoded components that directly recognize components of potential pathogens. [GO_REF:0000022, GOC:add, GOC:ebc, GOC:mtg_15nov05, GOC:mtg_sensu]	NA	protein_coding	IGHE	1
IGHE	18	68462166	68464658	-	ENSOARG00000008994	hsapiens	ENSG00000211891	IGHE	immunoglobulin heavy constant epsilon [Source:HGNC Symbol;Acc:HGNC:5522]		GO:0050853	B cell receptor signaling pathway	A series of molecular signals initiated by the cross-linking of an antigen receptor on a B cell. [GOC:add]	NA	protein_coding	IGHE	1
IGHE	18	68462166	68464658	-	ENSOARG00000008994	hsapiens	ENSG00000211891	IGHE	immunoglobulin heavy constant epsilon [Source:HGNC Symbol;Acc:HGNC:5522]		GO:0050871	positive regulation of B cell activation	Any process that activates or increases the frequency, rate or extent of B cell activation. [GOC:ai]	NA	protein_coding	IGHE	1
IGHE	18	68462166	68464658	-	ENSOARG00000008994	hsapiens	ENSG00000211891	IGHE	immunoglobulin heavy constant epsilon [Source:HGNC Symbol;Acc:HGNC:5522]		GO:0009897	external side of plasma membrane	The leaflet of the plasma membrane that faces away from the cytoplasm and any proteins embedded or anchored in it or attached to its surface. [GOC:dos, GOC:tb]	NA	protein_coding	IGHE	1
IGHE	18	68462166	68464658	-	ENSOARG00000008994	hsapiens	ENSG00000211891	IGHE	immunoglobulin heavy constant epsilon [Source:HGNC Symbol;Acc:HGNC:5522]		GO:0042571	immunoglobulin complex, circulating	An immunoglobulin complex that is secreted into extracellular space and found in mucosal areas or other tissues or circulating in the blood or lymph. In its canonical form, a circulating immunoglobulin complex is composed of two identical heavy chains and two identical light chains, held together by disulfide bonds. Some forms of are polymers of the basic structure and contain additional components such as J-chain and the secretory component. [GOC:add, ISBN:0781735149]	NA	protein_coding	IGHE	1
IGHE	18	68462166	68464658	-	ENSOARG00000008994	hsapiens	ENSG00000211891	IGHE	immunoglobulin heavy constant epsilon [Source:HGNC Symbol;Acc:HGNC:5522]		GO:0019221	cytokine-mediated signaling pathway	A series of molecular signals initiated by the binding of a cytokine to a receptor on the surface of a cell, and ending with regulation of a downstream cellular process, e.g. transcription. [GOC:mah, GOC:signaling, PMID:19295629]	NA	protein_coding	IGHE	1
IGHE	18	68462166	68464658	-	ENSOARG00000008994	hsapiens	ENSG00000276192	IGHE	immunoglobulin heavy constant epsilon [Source:HGNC Symbol;Acc:HGNC:5522]		GO:0016020	membrane	A lipid bilayer along with all the proteins and protein complexes embedded in it an attached to it. [GOC:dos, GOC:mah, ISBN:0815316194]	NA	protein_coding	IGHE	1
IGHE	18	68462166	68464658	-	ENSOARG00000008994	hsapiens	ENSG00000276192	IGHE	immunoglobulin heavy constant epsilon [Source:HGNC Symbol;Acc:HGNC:5522]		GO:0005886	plasma membrane	The membrane surrounding a cell that separates the cell from its external environment. It consists of a phospholipid bilayer and associated proteins. [ISBN:0716731363]	NA	protein_coding	IGHE	1
IGHE	18	68462166	68464658	-	ENSOARG00000008994	hsapiens	ENSG00000276192	IGHE	immunoglobulin heavy constant epsilon [Source:HGNC Symbol;Acc:HGNC:5522]		GO:0005576	extracellular region	The space external to the outermost structure of a cell. For cells without external protective or external encapsulating structures this refers to space outside of the plasma membrane. This term covers the host cell environment outside an intracellular parasite. [GOC:go_curators]	NA	protein_coding	IGHE	1
IGHE	18	68462166	68464658	-	ENSOARG00000008994	hsapiens	ENSG00000276192	IGHE	immunoglobulin heavy constant epsilon [Source:HGNC Symbol;Acc:HGNC:5522]		GO:0006955	immune response	Any immune system process that functions in the calibrated response of an organism to a potential internal or invasive threat. [GO_REF:0000022, GOC:add, GOC:mtg_15nov05]	NA	protein_coding	IGHE	1
IGHE	18	68462166	68464658	-	ENSOARG00000008994	hsapiens	ENSG00000276192	IGHE	immunoglobulin heavy constant epsilon [Source:HGNC Symbol;Acc:HGNC:5522]		GO:0002376	immune system process	Any process involved in the development or functioning of the immune system, an organismal system for calibrated responses to potential internal or invasive threats. [GO_REF:0000022, GOC:add, GOC:mtg_15nov05]	NA	protein_coding	IGHE	1
IGHE	18	68462166	68464658	-	ENSOARG00000008994	hsapiens	ENSG00000276192	IGHE	immunoglobulin heavy constant epsilon [Source:HGNC Symbol;Acc:HGNC:5522]		GO:0003823	antigen binding	Interacting selectively and non-covalently with an antigen, any substance which is capable of inducing a specific immune response and of reacting with the products of that response, the specific antibody or specifically sensitized T-lymphocytes, or both. Binding may counteract the biological activity of the antigen. [GOC:jl, ISBN:0198506732, ISBN:0721662544]	NA	protein_coding	IGHE	1
IGHE	18	68462166	68464658	-	ENSOARG00000008994	hsapiens	ENSG00000276192	IGHE	immunoglobulin heavy constant epsilon [Source:HGNC Symbol;Acc:HGNC:5522]		GO:0002250	adaptive immune response	An immune response mediated by cells expressing specific receptors for antigen produced through a somatic diversification process, and allowing for an enhanced secondary response to subsequent exposures to the same antigen (immunological memory). [GO_REF:0000022, GOC:add, GOC:mtg_15nov05, ISBN:0781735149]	NA	protein_coding	IGHE	1
IGHE	18	68462166	68464658	-	ENSOARG00000008994	hsapiens	ENSG00000276192	IGHE	immunoglobulin heavy constant epsilon [Source:HGNC Symbol;Acc:HGNC:5522]		GO:0038095	Fc-epsilon receptor signaling pathway	A series of molecular signals initiated by the binding of the Fc portion of immunoglobulin E (IgE) to an Fc-epsilon receptor on the surface of a signal-receiving cell, and ending with regulation of a downstream cellular process, e.g. transcription. The Fc portion of an immunoglobulin is its C-terminal constant region. [GOC:phg, PMID:12413516, PMID:15048725]	NA	protein_coding	IGHE	1
IGHE	18	68462166	68464658	-	ENSOARG00000008994	hsapiens	ENSG00000276192	IGHE	immunoglobulin heavy constant epsilon [Source:HGNC Symbol;Acc:HGNC:5522]		GO:0034987	immunoglobulin receptor binding	Interacting selectively and non-covalently with one or more specific sites on an immunoglobulin receptor molecule. [GOC:BHF, GOC:vk]	NA	protein_coding	IGHE	1
IGHE	18	68462166	68464658	-	ENSOARG00000008994	hsapiens	ENSG00000276192	IGHE	immunoglobulin heavy constant epsilon [Source:HGNC Symbol;Acc:HGNC:5522]		GO:0006910	phagocytosis, recognition	The initial step in phagocytosis involving adhesion to bacteria, immune complexes and other particulate matter, or an apoptotic cell and based on recognition of factors such as bacterial cell wall components, opsonins like complement and antibody or protein receptors and lipids like phosphatidyl serine, and leading to intracellular signaling in the phagocytosing cell. [GOC:curators, ISBN:0781735149]	NA	protein_coding	IGHE	1
IGHE	18	68462166	68464658	-	ENSOARG00000008994	hsapiens	ENSG00000276192	IGHE	immunoglobulin heavy constant epsilon [Source:HGNC Symbol;Acc:HGNC:5522]		GO:0006911	phagocytosis, engulfment	The internalization of bacteria, immune complexes and other particulate matter or of an apoptotic cell by phagocytosis, including the membrane and cytoskeletal processes required, which involves one of three mechanisms: zippering of pseudopods around a target via repeated receptor-ligand interactions, sinking of the target directly into plasma membrane of the phagocytosing cell, or induced uptake via an enhanced membrane ruffling of the phagocytosing cell similar to macropinocytosis. [GOC:curators, ISBN:0781735149]	NA	protein_coding	IGHE	1
IGHE	18	68462166	68464658	-	ENSOARG00000008994	hsapiens	ENSG00000276192	IGHE	immunoglobulin heavy constant epsilon [Source:HGNC Symbol;Acc:HGNC:5522]		GO:0006958	complement activation, classical pathway	Any process involved in the activation of any of the steps of the classical pathway of the complement cascade which allows for the direct killing of microbes, the disposal of immune complexes, and the regulation of other immune processes. [GOC:add, ISBN:0781735149]	NA	protein_coding	IGHE	1
IGHE	18	68462166	68464658	-	ENSOARG00000008994	hsapiens	ENSG00000276192	IGHE	immunoglobulin heavy constant epsilon [Source:HGNC Symbol;Acc:HGNC:5522]		GO:0042742	defense response to bacterium	Reactions triggered in response to the presence of a bacterium that act to protect the cell or organism. [GOC:jl]	NA	protein_coding	IGHE	1
IGHE	18	68462166	68464658	-	ENSOARG00000008994	hsapiens	ENSG00000276192	IGHE	immunoglobulin heavy constant epsilon [Source:HGNC Symbol;Acc:HGNC:5522]		GO:0045087	innate immune response	Innate immune responses are defense responses mediated by germline encoded components that directly recognize components of potential pathogens. [GO_REF:0000022, GOC:add, GOC:ebc, GOC:mtg_15nov05, GOC:mtg_sensu]	NA	protein_coding	IGHE	1
IGHE	18	68462166	68464658	-	ENSOARG00000008994	hsapiens	ENSG00000276192	IGHE	immunoglobulin heavy constant epsilon [Source:HGNC Symbol;Acc:HGNC:5522]		GO:0050853	B cell receptor signaling pathway	A series of molecular signals initiated by the cross-linking of an antigen receptor on a B cell. [GOC:add]	NA	protein_coding	IGHE	1
IGHE	18	68462166	68464658	-	ENSOARG00000008994	hsapiens	ENSG00000276192	IGHE	immunoglobulin heavy constant epsilon [Source:HGNC Symbol;Acc:HGNC:5522]		GO:0050871	positive regulation of B cell activation	Any process that activates or increases the frequency, rate or extent of B cell activation. [GOC:ai]	NA	protein_coding	IGHE	1
IGHE	18	68462166	68464658	-	ENSOARG00000008994	hsapiens	ENSG00000276192	IGHE	immunoglobulin heavy constant epsilon [Source:HGNC Symbol;Acc:HGNC:5522]		GO:0009897	external side of plasma membrane	The leaflet of the plasma membrane that faces away from the cytoplasm and any proteins embedded or anchored in it or attached to its surface. [GOC:dos, GOC:tb]	NA	protein_coding	IGHE	1
IGHE	18	68462166	68464658	-	ENSOARG00000008994	hsapiens	ENSG00000276192	IGHE	immunoglobulin heavy constant epsilon [Source:HGNC Symbol;Acc:HGNC:5522]		GO:0042571	immunoglobulin complex, circulating	An immunoglobulin complex that is secreted into extracellular space and found in mucosal areas or other tissues or circulating in the blood or lymph. In its canonical form, a circulating immunoglobulin complex is composed of two identical heavy chains and two identical light chains, held together by disulfide bonds. Some forms of are polymers of the basic structure and contain additional components such as J-chain and the secretory component. [GOC:add, ISBN:0781735149]	NA	protein_coding	IGHE	1
IGHE	18	68462166	68464658	-	ENSOARG00000008994	hsapiens	ENSG00000276192	IGHE	immunoglobulin heavy constant epsilon [Source:HGNC Symbol;Acc:HGNC:5522]		GO:0019221	cytokine-mediated signaling pathway	A series of molecular signals initiated by the binding of a cytokine to a receptor on the surface of a cell, and ending with regulation of a downstream cellular process, e.g. transcription. [GOC:mah, GOC:signaling, PMID:19295629]	NA	protein_coding	IGHE	1
IGHG2	18	68547748	68551257	-	ENSOARG00000009143	hsapiens	ENSG00000211893	IGHG2	immunoglobulin heavy constant gamma 2 (G2m marker) [Source:HGNC Symbol;Acc:HGNC:5526]	Recurrent infections associated with rare immunoglobulin isotypes deficiency	GO:0016020	membrane	A lipid bilayer along with all the proteins and protein complexes embedded in it an attached to it. [GOC:dos, GOC:mah, ISBN:0815316194]	NA	protein_coding	IGHG2	4
IGHG2	18	68547748	68551257	-	ENSOARG00000009143	hsapiens	ENSG00000211893	IGHG2	immunoglobulin heavy constant gamma 2 (G2m marker) [Source:HGNC Symbol;Acc:HGNC:5526]	Recurrent infections associated with rare immunoglobulin isotypes deficiency	GO:0016021	integral component of membrane	The component of a membrane consisting of the gene products and protein complexes having at least some part of their peptide sequence embedded in the hydrophobic region of the membrane. [GOC:dos, GOC:go_curators]	NA	protein_coding	IGHG2	4
IGHG2	18	68547748	68551257	-	ENSOARG00000009143	hsapiens	ENSG00000211893	IGHG2	immunoglobulin heavy constant gamma 2 (G2m marker) [Source:HGNC Symbol;Acc:HGNC:5526]	Recurrent infections associated with rare immunoglobulin isotypes deficiency	GO:0005886	plasma membrane	The membrane surrounding a cell that separates the cell from its external environment. It consists of a phospholipid bilayer and associated proteins. [ISBN:0716731363]	NA	protein_coding	IGHG2	4
IGHG2	18	68547748	68551257	-	ENSOARG00000009143	hsapiens	ENSG00000211893	IGHG2	immunoglobulin heavy constant gamma 2 (G2m marker) [Source:HGNC Symbol;Acc:HGNC:5526]	Recurrent infections associated with rare immunoglobulin isotypes deficiency	GO:0005515	protein binding	Interacting selectively and non-covalently with any protein or protein complex (a complex of two or more proteins that may include other nonprotein molecules). [GOC:go_curators]	NA	protein_coding	IGHG2	4
IGHG2	18	68547748	68551257	-	ENSOARG00000009143	hsapiens	ENSG00000211893	IGHG2	immunoglobulin heavy constant gamma 2 (G2m marker) [Source:HGNC Symbol;Acc:HGNC:5526]	Recurrent infections associated with rare immunoglobulin isotypes deficiency	GO:0005576	extracellular region	The space external to the outermost structure of a cell. For cells without external protective or external encapsulating structures this refers to space outside of the plasma membrane. This term covers the host cell environment outside an intracellular parasite. [GOC:go_curators]	NA	protein_coding	IGHG2	4
IGHG2	18	68547748	68551257	-	ENSOARG00000009143	hsapiens	ENSG00000211893	IGHG2	immunoglobulin heavy constant gamma 2 (G2m marker) [Source:HGNC Symbol;Acc:HGNC:5526]	Recurrent infections associated with rare immunoglobulin isotypes deficiency	GO:0006508	proteolysis	The hydrolysis of proteins into smaller polypeptides and/or amino acids by cleavage of their peptide bonds. [GOC:bf, GOC:mah]	NA	protein_coding	IGHG2	4
IGHG2	18	68547748	68551257	-	ENSOARG00000009143	hsapiens	ENSG00000211893	IGHG2	immunoglobulin heavy constant gamma 2 (G2m marker) [Source:HGNC Symbol;Acc:HGNC:5526]	Recurrent infections associated with rare immunoglobulin isotypes deficiency	GO:0005615	extracellular space	That part of a multicellular organism outside the cells proper, usually taken to be outside the plasma membranes, and occupied by fluid. [ISBN:0198547684]	NA	protein_coding	IGHG2	4
IGHG2	18	68547748	68551257	-	ENSOARG00000009143	hsapiens	ENSG00000211893	IGHG2	immunoglobulin heavy constant gamma 2 (G2m marker) [Source:HGNC Symbol;Acc:HGNC:5526]	Recurrent infections associated with rare immunoglobulin isotypes deficiency	GO:0002376	immune system process	Any process involved in the development or functioning of the immune system, an organismal system for calibrated responses to potential internal or invasive threats. [GO_REF:0000022, GOC:add, GOC:mtg_15nov05]	NA	protein_coding	IGHG2	4
IGHG2	18	68547748	68551257	-	ENSOARG00000009143	hsapiens	ENSG00000211893	IGHG2	immunoglobulin heavy constant gamma 2 (G2m marker) [Source:HGNC Symbol;Acc:HGNC:5526]	Recurrent infections associated with rare immunoglobulin isotypes deficiency	GO:0003823	antigen binding	Interacting selectively and non-covalently with an antigen, any substance which is capable of inducing a specific immune response and of reacting with the products of that response, the specific antibody or specifically sensitized T-lymphocytes, or both. Binding may counteract the biological activity of the antigen. [GOC:jl, ISBN:0198506732, ISBN:0721662544]	NA	protein_coding	IGHG2	4
IGHG2	18	68547748	68551257	-	ENSOARG00000009143	hsapiens	ENSG00000211893	IGHG2	immunoglobulin heavy constant gamma 2 (G2m marker) [Source:HGNC Symbol;Acc:HGNC:5526]	Recurrent infections associated with rare immunoglobulin isotypes deficiency	GO:0002250	adaptive immune response	An immune response mediated by cells expressing specific receptors for antigen produced through a somatic diversification process, and allowing for an enhanced secondary response to subsequent exposures to the same antigen (immunological memory). [GO_REF:0000022, GOC:add, GOC:mtg_15nov05, ISBN:0781735149]	NA	protein_coding	IGHG2	4
IGHG2	18	68547748	68551257	-	ENSOARG00000009143	hsapiens	ENSG00000211893	IGHG2	immunoglobulin heavy constant gamma 2 (G2m marker) [Source:HGNC Symbol;Acc:HGNC:5526]	Recurrent infections associated with rare immunoglobulin isotypes deficiency	GO:0004252	serine-type endopeptidase activity	Catalysis of the hydrolysis of internal, alpha-peptide bonds in a polypeptide chain by a catalytic mechanism that involves a catalytic triad consisting of a serine nucleophile that is activated by a proton relay involving an acidic residue (e.g. aspartate or glutamate) and a basic residue (usually histidine). [GOC:mah, http://merops.sanger.ac.uk/about/glossary.htm#CATTYPE, ISBN:0716720094]	NA	protein_coding	IGHG2	4
IGHG2	18	68547748	68551257	-	ENSOARG00000009143	hsapiens	ENSG00000211893	IGHG2	immunoglobulin heavy constant gamma 2 (G2m marker) [Source:HGNC Symbol;Acc:HGNC:5526]	Recurrent infections associated with rare immunoglobulin isotypes deficiency	GO:0006956	complement activation	Any process involved in the activation of any of the steps of the complement cascade, which allows for the direct killing of microbes, the disposal of immune complexes, and the regulation of other immune processes; the initial steps of complement activation involve one of three pathways, the classical pathway, the alternative pathway, and the lectin pathway, all of which lead to the terminal complement pathway. [GO_REF:0000022, GOC:add, GOC:mtg_15nov05, ISBN:0781735149]	NA	protein_coding	IGHG2	4
IGHG2	18	68547748	68551257	-	ENSOARG00000009143	hsapiens	ENSG00000211893	IGHG2	immunoglobulin heavy constant gamma 2 (G2m marker) [Source:HGNC Symbol;Acc:HGNC:5526]	Recurrent infections associated with rare immunoglobulin isotypes deficiency	GO:0006958	complement activation, classical pathway	Any process involved in the activation of any of the steps of the classical pathway of the complement cascade which allows for the direct killing of microbes, the disposal of immune complexes, and the regulation of other immune processes. [GOC:add, ISBN:0781735149]	NA	protein_coding	IGHG2	4
IGHG2	18	68547748	68551257	-	ENSOARG00000009143	hsapiens	ENSG00000211893	IGHG2	immunoglobulin heavy constant gamma 2 (G2m marker) [Source:HGNC Symbol;Acc:HGNC:5526]	Recurrent infections associated with rare immunoglobulin isotypes deficiency	GO:0030449	regulation of complement activation	Any process that modulates the frequency, rate or extent of complement activation. [GOC:go_curators]	NA	protein_coding	IGHG2	4
IGHG2	18	68547748	68551257	-	ENSOARG00000009143	hsapiens	ENSG00000211893	IGHG2	immunoglobulin heavy constant gamma 2 (G2m marker) [Source:HGNC Symbol;Acc:HGNC:5526]	Recurrent infections associated with rare immunoglobulin isotypes deficiency	GO:0038096	Fc-gamma receptor signaling pathway involved in phagocytosis	An Fc-gamma receptor signaling pathway that contributes to the endocytic engulfment of external particulate material by phagocytes. [GOC:phg, PMID:12488490, PMID:15466916]	NA	protein_coding	IGHG2	4
IGHG2	18	68547748	68551257	-	ENSOARG00000009143	hsapiens	ENSG00000211893	IGHG2	immunoglobulin heavy constant gamma 2 (G2m marker) [Source:HGNC Symbol;Acc:HGNC:5526]	Recurrent infections associated with rare immunoglobulin isotypes deficiency	GO:0034987	immunoglobulin receptor binding	Interacting selectively and non-covalently with one or more specific sites on an immunoglobulin receptor molecule. [GOC:BHF, GOC:vk]	NA	protein_coding	IGHG2	4
IGHG2	18	68547748	68551257	-	ENSOARG00000009143	hsapiens	ENSG00000211893	IGHG2	immunoglobulin heavy constant gamma 2 (G2m marker) [Source:HGNC Symbol;Acc:HGNC:5526]	Recurrent infections associated with rare immunoglobulin isotypes deficiency	GO:0006910	phagocytosis, recognition	The initial step in phagocytosis involving adhesion to bacteria, immune complexes and other particulate matter, or an apoptotic cell and based on recognition of factors such as bacterial cell wall components, opsonins like complement and antibody or protein receptors and lipids like phosphatidyl serine, and leading to intracellular signaling in the phagocytosing cell. [GOC:curators, ISBN:0781735149]	NA	protein_coding	IGHG2	4
IGHG2	18	68547748	68551257	-	ENSOARG00000009143	hsapiens	ENSG00000211893	IGHG2	immunoglobulin heavy constant gamma 2 (G2m marker) [Source:HGNC Symbol;Acc:HGNC:5526]	Recurrent infections associated with rare immunoglobulin isotypes deficiency	GO:0006911	phagocytosis, engulfment	The internalization of bacteria, immune complexes and other particulate matter or of an apoptotic cell by phagocytosis, including the membrane and cytoskeletal processes required, which involves one of three mechanisms: zippering of pseudopods around a target via repeated receptor-ligand interactions, sinking of the target directly into plasma membrane of the phagocytosing cell, or induced uptake via an enhanced membrane ruffling of the phagocytosing cell similar to macropinocytosis. [GOC:curators, ISBN:0781735149]	NA	protein_coding	IGHG2	4
IGHG2	18	68547748	68551257	-	ENSOARG00000009143	hsapiens	ENSG00000211893	IGHG2	immunoglobulin heavy constant gamma 2 (G2m marker) [Source:HGNC Symbol;Acc:HGNC:5526]	Recurrent infections associated with rare immunoglobulin isotypes deficiency	GO:0042742	defense response to bacterium	Reactions triggered in response to the presence of a bacterium that act to protect the cell or organism. [GOC:jl]	NA	protein_coding	IGHG2	4
IGHG2	18	68547748	68551257	-	ENSOARG00000009143	hsapiens	ENSG00000211893	IGHG2	immunoglobulin heavy constant gamma 2 (G2m marker) [Source:HGNC Symbol;Acc:HGNC:5526]	Recurrent infections associated with rare immunoglobulin isotypes deficiency	GO:0045087	innate immune response	Innate immune responses are defense responses mediated by germline encoded components that directly recognize components of potential pathogens. [GO_REF:0000022, GOC:add, GOC:ebc, GOC:mtg_15nov05, GOC:mtg_sensu]	NA	protein_coding	IGHG2	4
IGHG2	18	68547748	68551257	-	ENSOARG00000009143	hsapiens	ENSG00000211893	IGHG2	immunoglobulin heavy constant gamma 2 (G2m marker) [Source:HGNC Symbol;Acc:HGNC:5526]	Recurrent infections associated with rare immunoglobulin isotypes deficiency	GO:0050853	B cell receptor signaling pathway	A series of molecular signals initiated by the cross-linking of an antigen receptor on a B cell. [GOC:add]	NA	protein_coding	IGHG2	4
IGHG2	18	68547748	68551257	-	ENSOARG00000009143	hsapiens	ENSG00000211893	IGHG2	immunoglobulin heavy constant gamma 2 (G2m marker) [Source:HGNC Symbol;Acc:HGNC:5526]	Recurrent infections associated with rare immunoglobulin isotypes deficiency	GO:0050871	positive regulation of B cell activation	Any process that activates or increases the frequency, rate or extent of B cell activation. [GOC:ai]	NA	protein_coding	IGHG2	4
IGHG2	18	68547748	68551257	-	ENSOARG00000009143	hsapiens	ENSG00000211893	IGHG2	immunoglobulin heavy constant gamma 2 (G2m marker) [Source:HGNC Symbol;Acc:HGNC:5526]	Recurrent infections associated with rare immunoglobulin isotypes deficiency	GO:0009897	external side of plasma membrane	The leaflet of the plasma membrane that faces away from the cytoplasm and any proteins embedded or anchored in it or attached to its surface. [GOC:dos, GOC:tb]	NA	protein_coding	IGHG2	4
IGHG2	18	68547748	68551257	-	ENSOARG00000009143	hsapiens	ENSG00000211893	IGHG2	immunoglobulin heavy constant gamma 2 (G2m marker) [Source:HGNC Symbol;Acc:HGNC:5526]	Recurrent infections associated with rare immunoglobulin isotypes deficiency	GO:0042571	immunoglobulin complex, circulating	An immunoglobulin complex that is secreted into extracellular space and found in mucosal areas or other tissues or circulating in the blood or lymph. In its canonical form, a circulating immunoglobulin complex is composed of two identical heavy chains and two identical light chains, held together by disulfide bonds. Some forms of are polymers of the basic structure and contain additional components such as J-chain and the secretory component. [GOC:add, ISBN:0781735149]	NA	protein_coding	IGHG2	4
IGHG2	18	68547748	68551257	-	ENSOARG00000009143	hsapiens	ENSG00000211893	IGHG2	immunoglobulin heavy constant gamma 2 (G2m marker) [Source:HGNC Symbol;Acc:HGNC:5526]	Recurrent infections associated with rare immunoglobulin isotypes deficiency	GO:0070062	extracellular exosome	A vesicle that is released into the extracellular region by fusion of the limiting endosomal membrane of a multivesicular body with the plasma membrane. Extracellular exosomes, also simply called exosomes, have a diameter of about 40-100 nm. [GOC:BHF, GOC:mah, GOC:vesicles, PMID:15908444, PMID:17641064, PMID:19442504, PMID:19498381, PMID:22418571, PMID:24009894]	NA	protein_coding	IGHG2	4
IGHG2	18	68547748	68551257	-	ENSOARG00000009143	hsapiens	ENSG00000211893	IGHG2	immunoglobulin heavy constant gamma 2 (G2m marker) [Source:HGNC Symbol;Acc:HGNC:5526]	Recurrent infections associated with rare immunoglobulin isotypes deficiency	GO:0072562	blood microparticle	A phospholipid microvesicle that is derived from any of several cell types, such as platelets, blood cells, endothelial cells, or others, and contains membrane receptors as well as other proteins characteristic of the parental cell. Microparticles are heterogeneous in size, and are characterized as microvesicles free of nucleic acids. [GOC:BHF, GOC:mah, PMID:16373184]	NA	protein_coding	IGHG2	4
IGHG4	18	68547748	68551257	-	ENSOARG00000009143	hsapiens	ENSG00000211892	IGHG4	immunoglobulin heavy constant gamma 4 (G4m marker) [Source:HGNC Symbol;Acc:HGNC:5528]		GO:0016020	membrane	A lipid bilayer along with all the proteins and protein complexes embedded in it an attached to it. [GOC:dos, GOC:mah, ISBN:0815316194]	NA	protein_coding	IGHG4	4
IGHG4	18	68547748	68551257	-	ENSOARG00000009143	hsapiens	ENSG00000211892	IGHG4	immunoglobulin heavy constant gamma 4 (G4m marker) [Source:HGNC Symbol;Acc:HGNC:5528]		GO:0016021	integral component of membrane	The component of a membrane consisting of the gene products and protein complexes having at least some part of their peptide sequence embedded in the hydrophobic region of the membrane. [GOC:dos, GOC:go_curators]	NA	protein_coding	IGHG4	4
IGHG4	18	68547748	68551257	-	ENSOARG00000009143	hsapiens	ENSG00000211892	IGHG4	immunoglobulin heavy constant gamma 4 (G4m marker) [Source:HGNC Symbol;Acc:HGNC:5528]		GO:0005886	plasma membrane	The membrane surrounding a cell that separates the cell from its external environment. It consists of a phospholipid bilayer and associated proteins. [ISBN:0716731363]	NA	protein_coding	IGHG4	4
IGHG4	18	68547748	68551257	-	ENSOARG00000009143	hsapiens	ENSG00000211892	IGHG4	immunoglobulin heavy constant gamma 4 (G4m marker) [Source:HGNC Symbol;Acc:HGNC:5528]		GO:0005576	extracellular region	The space external to the outermost structure of a cell. For cells without external protective or external encapsulating structures this refers to space outside of the plasma membrane. This term covers the host cell environment outside an intracellular parasite. [GOC:go_curators]	NA	protein_coding	IGHG4	4
IGHG4	18	68547748	68551257	-	ENSOARG00000009143	hsapiens	ENSG00000211892	IGHG4	immunoglobulin heavy constant gamma 4 (G4m marker) [Source:HGNC Symbol;Acc:HGNC:5528]		GO:0006508	proteolysis	The hydrolysis of proteins into smaller polypeptides and/or amino acids by cleavage of their peptide bonds. [GOC:bf, GOC:mah]	NA	protein_coding	IGHG4	4
IGHG4	18	68547748	68551257	-	ENSOARG00000009143	hsapiens	ENSG00000211892	IGHG4	immunoglobulin heavy constant gamma 4 (G4m marker) [Source:HGNC Symbol;Acc:HGNC:5528]		GO:0005615	extracellular space	That part of a multicellular organism outside the cells proper, usually taken to be outside the plasma membranes, and occupied by fluid. [ISBN:0198547684]	NA	protein_coding	IGHG4	4
IGHG4	18	68547748	68551257	-	ENSOARG00000009143	hsapiens	ENSG00000211892	IGHG4	immunoglobulin heavy constant gamma 4 (G4m marker) [Source:HGNC Symbol;Acc:HGNC:5528]		GO:0002376	immune system process	Any process involved in the development or functioning of the immune system, an organismal system for calibrated responses to potential internal or invasive threats. [GO_REF:0000022, GOC:add, GOC:mtg_15nov05]	NA	protein_coding	IGHG4	4
IGHG4	18	68547748	68551257	-	ENSOARG00000009143	hsapiens	ENSG00000211892	IGHG4	immunoglobulin heavy constant gamma 4 (G4m marker) [Source:HGNC Symbol;Acc:HGNC:5528]		GO:0003823	antigen binding	Interacting selectively and non-covalently with an antigen, any substance which is capable of inducing a specific immune response and of reacting with the products of that response, the specific antibody or specifically sensitized T-lymphocytes, or both. Binding may counteract the biological activity of the antigen. [GOC:jl, ISBN:0198506732, ISBN:0721662544]	NA	protein_coding	IGHG4	4
IGHG4	18	68547748	68551257	-	ENSOARG00000009143	hsapiens	ENSG00000211892	IGHG4	immunoglobulin heavy constant gamma 4 (G4m marker) [Source:HGNC Symbol;Acc:HGNC:5528]		GO:0002250	adaptive immune response	An immune response mediated by cells expressing specific receptors for antigen produced through a somatic diversification process, and allowing for an enhanced secondary response to subsequent exposures to the same antigen (immunological memory). [GO_REF:0000022, GOC:add, GOC:mtg_15nov05, ISBN:0781735149]	NA	protein_coding	IGHG4	4
IGHG4	18	68547748	68551257	-	ENSOARG00000009143	hsapiens	ENSG00000211892	IGHG4	immunoglobulin heavy constant gamma 4 (G4m marker) [Source:HGNC Symbol;Acc:HGNC:5528]		GO:0004252	serine-type endopeptidase activity	Catalysis of the hydrolysis of internal, alpha-peptide bonds in a polypeptide chain by a catalytic mechanism that involves a catalytic triad consisting of a serine nucleophile that is activated by a proton relay involving an acidic residue (e.g. aspartate or glutamate) and a basic residue (usually histidine). [GOC:mah, http://merops.sanger.ac.uk/about/glossary.htm#CATTYPE, ISBN:0716720094]	NA	protein_coding	IGHG4	4
IGHG4	18	68547748	68551257	-	ENSOARG00000009143	hsapiens	ENSG00000211892	IGHG4	immunoglobulin heavy constant gamma 4 (G4m marker) [Source:HGNC Symbol;Acc:HGNC:5528]		GO:0006956	complement activation	Any process involved in the activation of any of the steps of the complement cascade, which allows for the direct killing of microbes, the disposal of immune complexes, and the regulation of other immune processes; the initial steps of complement activation involve one of three pathways, the classical pathway, the alternative pathway, and the lectin pathway, all of which lead to the terminal complement pathway. [GO_REF:0000022, GOC:add, GOC:mtg_15nov05, ISBN:0781735149]	NA	protein_coding	IGHG4	4
IGHG4	18	68547748	68551257	-	ENSOARG00000009143	hsapiens	ENSG00000211892	IGHG4	immunoglobulin heavy constant gamma 4 (G4m marker) [Source:HGNC Symbol;Acc:HGNC:5528]		GO:0006958	complement activation, classical pathway	Any process involved in the activation of any of the steps of the classical pathway of the complement cascade which allows for the direct killing of microbes, the disposal of immune complexes, and the regulation of other immune processes. [GOC:add, ISBN:0781735149]	NA	protein_coding	IGHG4	4
IGHG4	18	68547748	68551257	-	ENSOARG00000009143	hsapiens	ENSG00000211892	IGHG4	immunoglobulin heavy constant gamma 4 (G4m marker) [Source:HGNC Symbol;Acc:HGNC:5528]		GO:0030449	regulation of complement activation	Any process that modulates the frequency, rate or extent of complement activation. [GOC:go_curators]	NA	protein_coding	IGHG4	4
IGHG4	18	68547748	68551257	-	ENSOARG00000009143	hsapiens	ENSG00000211892	IGHG4	immunoglobulin heavy constant gamma 4 (G4m marker) [Source:HGNC Symbol;Acc:HGNC:5528]		GO:0038096	Fc-gamma receptor signaling pathway involved in phagocytosis	An Fc-gamma receptor signaling pathway that contributes to the endocytic engulfment of external particulate material by phagocytes. [GOC:phg, PMID:12488490, PMID:15466916]	NA	protein_coding	IGHG4	4
IGHG4	18	68547748	68551257	-	ENSOARG00000009143	hsapiens	ENSG00000211892	IGHG4	immunoglobulin heavy constant gamma 4 (G4m marker) [Source:HGNC Symbol;Acc:HGNC:5528]		GO:0034987	immunoglobulin receptor binding	Interacting selectively and non-covalently with one or more specific sites on an immunoglobulin receptor molecule. [GOC:BHF, GOC:vk]	NA	protein_coding	IGHG4	4
IGHG4	18	68547748	68551257	-	ENSOARG00000009143	hsapiens	ENSG00000211892	IGHG4	immunoglobulin heavy constant gamma 4 (G4m marker) [Source:HGNC Symbol;Acc:HGNC:5528]		GO:0006910	phagocytosis, recognition	The initial step in phagocytosis involving adhesion to bacteria, immune complexes and other particulate matter, or an apoptotic cell and based on recognition of factors such as bacterial cell wall components, opsonins like complement and antibody or protein receptors and lipids like phosphatidyl serine, and leading to intracellular signaling in the phagocytosing cell. [GOC:curators, ISBN:0781735149]	NA	protein_coding	IGHG4	4
IGHG4	18	68547748	68551257	-	ENSOARG00000009143	hsapiens	ENSG00000211892	IGHG4	immunoglobulin heavy constant gamma 4 (G4m marker) [Source:HGNC Symbol;Acc:HGNC:5528]		GO:0006911	phagocytosis, engulfment	The internalization of bacteria, immune complexes and other particulate matter or of an apoptotic cell by phagocytosis, including the membrane and cytoskeletal processes required, which involves one of three mechanisms: zippering of pseudopods around a target via repeated receptor-ligand interactions, sinking of the target directly into plasma membrane of the phagocytosing cell, or induced uptake via an enhanced membrane ruffling of the phagocytosing cell similar to macropinocytosis. [GOC:curators, ISBN:0781735149]	NA	protein_coding	IGHG4	4
IGHG4	18	68547748	68551257	-	ENSOARG00000009143	hsapiens	ENSG00000211892	IGHG4	immunoglobulin heavy constant gamma 4 (G4m marker) [Source:HGNC Symbol;Acc:HGNC:5528]		GO:0042742	defense response to bacterium	Reactions triggered in response to the presence of a bacterium that act to protect the cell or organism. [GOC:jl]	NA	protein_coding	IGHG4	4
IGHG4	18	68547748	68551257	-	ENSOARG00000009143	hsapiens	ENSG00000211892	IGHG4	immunoglobulin heavy constant gamma 4 (G4m marker) [Source:HGNC Symbol;Acc:HGNC:5528]		GO:0045087	innate immune response	Innate immune responses are defense responses mediated by germline encoded components that directly recognize components of potential pathogens. [GO_REF:0000022, GOC:add, GOC:ebc, GOC:mtg_15nov05, GOC:mtg_sensu]	NA	protein_coding	IGHG4	4
IGHG4	18	68547748	68551257	-	ENSOARG00000009143	hsapiens	ENSG00000211892	IGHG4	immunoglobulin heavy constant gamma 4 (G4m marker) [Source:HGNC Symbol;Acc:HGNC:5528]		GO:0050853	B cell receptor signaling pathway	A series of molecular signals initiated by the cross-linking of an antigen receptor on a B cell. [GOC:add]	NA	protein_coding	IGHG4	4
IGHG4	18	68547748	68551257	-	ENSOARG00000009143	hsapiens	ENSG00000211892	IGHG4	immunoglobulin heavy constant gamma 4 (G4m marker) [Source:HGNC Symbol;Acc:HGNC:5528]		GO:0050871	positive regulation of B cell activation	Any process that activates or increases the frequency, rate or extent of B cell activation. [GOC:ai]	NA	protein_coding	IGHG4	4
IGHG4	18	68547748	68551257	-	ENSOARG00000009143	hsapiens	ENSG00000211892	IGHG4	immunoglobulin heavy constant gamma 4 (G4m marker) [Source:HGNC Symbol;Acc:HGNC:5528]		GO:0009897	external side of plasma membrane	The leaflet of the plasma membrane that faces away from the cytoplasm and any proteins embedded or anchored in it or attached to its surface. [GOC:dos, GOC:tb]	NA	protein_coding	IGHG4	4
IGHG4	18	68547748	68551257	-	ENSOARG00000009143	hsapiens	ENSG00000211892	IGHG4	immunoglobulin heavy constant gamma 4 (G4m marker) [Source:HGNC Symbol;Acc:HGNC:5528]		GO:0042571	immunoglobulin complex, circulating	An immunoglobulin complex that is secreted into extracellular space and found in mucosal areas or other tissues or circulating in the blood or lymph. In its canonical form, a circulating immunoglobulin complex is composed of two identical heavy chains and two identical light chains, held together by disulfide bonds. Some forms of are polymers of the basic structure and contain additional components such as J-chain and the secretory component. [GOC:add, ISBN:0781735149]	NA	protein_coding	IGHG4	4
IGHG4	18	68547748	68551257	-	ENSOARG00000009143	hsapiens	ENSG00000211892	IGHG4	immunoglobulin heavy constant gamma 4 (G4m marker) [Source:HGNC Symbol;Acc:HGNC:5528]		GO:0070062	extracellular exosome	A vesicle that is released into the extracellular region by fusion of the limiting endosomal membrane of a multivesicular body with the plasma membrane. Extracellular exosomes, also simply called exosomes, have a diameter of about 40-100 nm. [GOC:BHF, GOC:mah, GOC:vesicles, PMID:15908444, PMID:17641064, PMID:19442504, PMID:19498381, PMID:22418571, PMID:24009894]	NA	protein_coding	IGHG4	4
IGHG4	18	68547748	68551257	-	ENSOARG00000009143	hsapiens	ENSG00000211892	IGHG4	immunoglobulin heavy constant gamma 4 (G4m marker) [Source:HGNC Symbol;Acc:HGNC:5528]		GO:0072562	blood microparticle	A phospholipid microvesicle that is derived from any of several cell types, such as platelets, blood cells, endothelial cells, or others, and contains membrane receptors as well as other proteins characteristic of the parental cell. Microparticles are heterogeneous in size, and are characterized as microvesicles free of nucleic acids. [GOC:BHF, GOC:mah, PMID:16373184]	NA	protein_coding	IGHG4	4
IGHG4	18	68547748	68551257	-	ENSOARG00000009143	hsapiens	ENSG00000211892	IGHG4	immunoglobulin heavy constant gamma 4 (G4m marker) [Source:HGNC Symbol;Acc:HGNC:5528]		GO:0019221	cytokine-mediated signaling pathway	A series of molecular signals initiated by the binding of a cytokine to a receptor on the surface of a cell, and ending with regulation of a downstream cellular process, e.g. transcription. [GOC:mah, GOC:signaling, PMID:19295629]	NA	protein_coding	IGHG4	4
IGHG1	18	68547748	68551257	-	ENSOARG00000009143	hsapiens	ENSG00000211896	IGHG1	immunoglobulin heavy constant gamma 1 (G1m marker) [Source:HGNC Symbol;Acc:HGNC:5525]	B-cell chronic lymphocytic leukemia	GO:0016020	membrane	A lipid bilayer along with all the proteins and protein complexes embedded in it an attached to it. [GOC:dos, GOC:mah, ISBN:0815316194]	NA	protein_coding	IGHG1	4
IGHG1	18	68547748	68551257	-	ENSOARG00000009143	hsapiens	ENSG00000211896	IGHG1	immunoglobulin heavy constant gamma 1 (G1m marker) [Source:HGNC Symbol;Acc:HGNC:5525]	B-cell chronic lymphocytic leukemia	GO:0016021	integral component of membrane	The component of a membrane consisting of the gene products and protein complexes having at least some part of their peptide sequence embedded in the hydrophobic region of the membrane. [GOC:dos, GOC:go_curators]	NA	protein_coding	IGHG1	4
IGHG1	18	68547748	68551257	-	ENSOARG00000009143	hsapiens	ENSG00000211896	IGHG1	immunoglobulin heavy constant gamma 1 (G1m marker) [Source:HGNC Symbol;Acc:HGNC:5525]	B-cell chronic lymphocytic leukemia	GO:0005886	plasma membrane	The membrane surrounding a cell that separates the cell from its external environment. It consists of a phospholipid bilayer and associated proteins. [ISBN:0716731363]	NA	protein_coding	IGHG1	4
IGHG1	18	68547748	68551257	-	ENSOARG00000009143	hsapiens	ENSG00000211896	IGHG1	immunoglobulin heavy constant gamma 1 (G1m marker) [Source:HGNC Symbol;Acc:HGNC:5525]	B-cell chronic lymphocytic leukemia	GO:0005515	protein binding	Interacting selectively and non-covalently with any protein or protein complex (a complex of two or more proteins that may include other nonprotein molecules). [GOC:go_curators]	NA	protein_coding	IGHG1	4
IGHG1	18	68547748	68551257	-	ENSOARG00000009143	hsapiens	ENSG00000211896	IGHG1	immunoglobulin heavy constant gamma 1 (G1m marker) [Source:HGNC Symbol;Acc:HGNC:5525]	B-cell chronic lymphocytic leukemia	GO:0005576	extracellular region	The space external to the outermost structure of a cell. For cells without external protective or external encapsulating structures this refers to space outside of the plasma membrane. This term covers the host cell environment outside an intracellular parasite. [GOC:go_curators]	NA	protein_coding	IGHG1	4
IGHG1	18	68547748	68551257	-	ENSOARG00000009143	hsapiens	ENSG00000211896	IGHG1	immunoglobulin heavy constant gamma 1 (G1m marker) [Source:HGNC Symbol;Acc:HGNC:5525]	B-cell chronic lymphocytic leukemia	GO:0006508	proteolysis	The hydrolysis of proteins into smaller polypeptides and/or amino acids by cleavage of their peptide bonds. [GOC:bf, GOC:mah]	NA	protein_coding	IGHG1	4
IGHG1	18	68547748	68551257	-	ENSOARG00000009143	hsapiens	ENSG00000211896	IGHG1	immunoglobulin heavy constant gamma 1 (G1m marker) [Source:HGNC Symbol;Acc:HGNC:5525]	B-cell chronic lymphocytic leukemia	GO:0005615	extracellular space	That part of a multicellular organism outside the cells proper, usually taken to be outside the plasma membranes, and occupied by fluid. [ISBN:0198547684]	NA	protein_coding	IGHG1	4
IGHG1	18	68547748	68551257	-	ENSOARG00000009143	hsapiens	ENSG00000211896	IGHG1	immunoglobulin heavy constant gamma 1 (G1m marker) [Source:HGNC Symbol;Acc:HGNC:5525]	B-cell chronic lymphocytic leukemia	GO:0002376	immune system process	Any process involved in the development or functioning of the immune system, an organismal system for calibrated responses to potential internal or invasive threats. [GO_REF:0000022, GOC:add, GOC:mtg_15nov05]	NA	protein_coding	IGHG1	4
IGHG1	18	68547748	68551257	-	ENSOARG00000009143	hsapiens	ENSG00000211896	IGHG1	immunoglobulin heavy constant gamma 1 (G1m marker) [Source:HGNC Symbol;Acc:HGNC:5525]	B-cell chronic lymphocytic leukemia	GO:0003823	antigen binding	Interacting selectively and non-covalently with an antigen, any substance which is capable of inducing a specific immune response and of reacting with the products of that response, the specific antibody or specifically sensitized T-lymphocytes, or both. Binding may counteract the biological activity of the antigen. [GOC:jl, ISBN:0198506732, ISBN:0721662544]	NA	protein_coding	IGHG1	4
IGHG1	18	68547748	68551257	-	ENSOARG00000009143	hsapiens	ENSG00000211896	IGHG1	immunoglobulin heavy constant gamma 1 (G1m marker) [Source:HGNC Symbol;Acc:HGNC:5525]	B-cell chronic lymphocytic leukemia	GO:0002250	adaptive immune response	An immune response mediated by cells expressing specific receptors for antigen produced through a somatic diversification process, and allowing for an enhanced secondary response to subsequent exposures to the same antigen (immunological memory). [GO_REF:0000022, GOC:add, GOC:mtg_15nov05, ISBN:0781735149]	NA	protein_coding	IGHG1	4
IGHG1	18	68547748	68551257	-	ENSOARG00000009143	hsapiens	ENSG00000211896	IGHG1	immunoglobulin heavy constant gamma 1 (G1m marker) [Source:HGNC Symbol;Acc:HGNC:5525]	B-cell chronic lymphocytic leukemia	GO:0004252	serine-type endopeptidase activity	Catalysis of the hydrolysis of internal, alpha-peptide bonds in a polypeptide chain by a catalytic mechanism that involves a catalytic triad consisting of a serine nucleophile that is activated by a proton relay involving an acidic residue (e.g. aspartate or glutamate) and a basic residue (usually histidine). [GOC:mah, http://merops.sanger.ac.uk/about/glossary.htm#CATTYPE, ISBN:0716720094]	NA	protein_coding	IGHG1	4
IGHG1	18	68547748	68551257	-	ENSOARG00000009143	hsapiens	ENSG00000211896	IGHG1	immunoglobulin heavy constant gamma 1 (G1m marker) [Source:HGNC Symbol;Acc:HGNC:5525]	B-cell chronic lymphocytic leukemia	GO:0006956	complement activation	Any process involved in the activation of any of the steps of the complement cascade, which allows for the direct killing of microbes, the disposal of immune complexes, and the regulation of other immune processes; the initial steps of complement activation involve one of three pathways, the classical pathway, the alternative pathway, and the lectin pathway, all of which lead to the terminal complement pathway. [GO_REF:0000022, GOC:add, GOC:mtg_15nov05, ISBN:0781735149]	NA	protein_coding	IGHG1	4
IGHG1	18	68547748	68551257	-	ENSOARG00000009143	hsapiens	ENSG00000211896	IGHG1	immunoglobulin heavy constant gamma 1 (G1m marker) [Source:HGNC Symbol;Acc:HGNC:5525]	B-cell chronic lymphocytic leukemia	GO:0006958	complement activation, classical pathway	Any process involved in the activation of any of the steps of the classical pathway of the complement cascade which allows for the direct killing of microbes, the disposal of immune complexes, and the regulation of other immune processes. [GOC:add, ISBN:0781735149]	NA	protein_coding	IGHG1	4
IGHG1	18	68547748	68551257	-	ENSOARG00000009143	hsapiens	ENSG00000211896	IGHG1	immunoglobulin heavy constant gamma 1 (G1m marker) [Source:HGNC Symbol;Acc:HGNC:5525]	B-cell chronic lymphocytic leukemia	GO:0030449	regulation of complement activation	Any process that modulates the frequency, rate or extent of complement activation. [GOC:go_curators]	NA	protein_coding	IGHG1	4
IGHG1	18	68547748	68551257	-	ENSOARG00000009143	hsapiens	ENSG00000211896	IGHG1	immunoglobulin heavy constant gamma 1 (G1m marker) [Source:HGNC Symbol;Acc:HGNC:5525]	B-cell chronic lymphocytic leukemia	GO:0038096	Fc-gamma receptor signaling pathway involved in phagocytosis	An Fc-gamma receptor signaling pathway that contributes to the endocytic engulfment of external particulate material by phagocytes. [GOC:phg, PMID:12488490, PMID:15466916]	NA	protein_coding	IGHG1	4
IGHG1	18	68547748	68551257	-	ENSOARG00000009143	hsapiens	ENSG00000211896	IGHG1	immunoglobulin heavy constant gamma 1 (G1m marker) [Source:HGNC Symbol;Acc:HGNC:5525]	B-cell chronic lymphocytic leukemia	GO:0034987	immunoglobulin receptor binding	Interacting selectively and non-covalently with one or more specific sites on an immunoglobulin receptor molecule. [GOC:BHF, GOC:vk]	NA	protein_coding	IGHG1	4
IGHG1	18	68547748	68551257	-	ENSOARG00000009143	hsapiens	ENSG00000211896	IGHG1	immunoglobulin heavy constant gamma 1 (G1m marker) [Source:HGNC Symbol;Acc:HGNC:5525]	B-cell chronic lymphocytic leukemia	GO:0006910	phagocytosis, recognition	The initial step in phagocytosis involving adhesion to bacteria, immune complexes and other particulate matter, or an apoptotic cell and based on recognition of factors such as bacterial cell wall components, opsonins like complement and antibody or protein receptors and lipids like phosphatidyl serine, and leading to intracellular signaling in the phagocytosing cell. [GOC:curators, ISBN:0781735149]	NA	protein_coding	IGHG1	4
IGHG1	18	68547748	68551257	-	ENSOARG00000009143	hsapiens	ENSG00000211896	IGHG1	immunoglobulin heavy constant gamma 1 (G1m marker) [Source:HGNC Symbol;Acc:HGNC:5525]	B-cell chronic lymphocytic leukemia	GO:0006911	phagocytosis, engulfment	The internalization of bacteria, immune complexes and other particulate matter or of an apoptotic cell by phagocytosis, including the membrane and cytoskeletal processes required, which involves one of three mechanisms: zippering of pseudopods around a target via repeated receptor-ligand interactions, sinking of the target directly into plasma membrane of the phagocytosing cell, or induced uptake via an enhanced membrane ruffling of the phagocytosing cell similar to macropinocytosis. [GOC:curators, ISBN:0781735149]	NA	protein_coding	IGHG1	4
IGHG1	18	68547748	68551257	-	ENSOARG00000009143	hsapiens	ENSG00000211896	IGHG1	immunoglobulin heavy constant gamma 1 (G1m marker) [Source:HGNC Symbol;Acc:HGNC:5525]	B-cell chronic lymphocytic leukemia	GO:0042742	defense response to bacterium	Reactions triggered in response to the presence of a bacterium that act to protect the cell or organism. [GOC:jl]	NA	protein_coding	IGHG1	4
IGHG1	18	68547748	68551257	-	ENSOARG00000009143	hsapiens	ENSG00000211896	IGHG1	immunoglobulin heavy constant gamma 1 (G1m marker) [Source:HGNC Symbol;Acc:HGNC:5525]	B-cell chronic lymphocytic leukemia	GO:0045087	innate immune response	Innate immune responses are defense responses mediated by germline encoded components that directly recognize components of potential pathogens. [GO_REF:0000022, GOC:add, GOC:ebc, GOC:mtg_15nov05, GOC:mtg_sensu]	NA	protein_coding	IGHG1	4
IGHG1	18	68547748	68551257	-	ENSOARG00000009143	hsapiens	ENSG00000211896	IGHG1	immunoglobulin heavy constant gamma 1 (G1m marker) [Source:HGNC Symbol;Acc:HGNC:5525]	B-cell chronic lymphocytic leukemia	GO:0050853	B cell receptor signaling pathway	A series of molecular signals initiated by the cross-linking of an antigen receptor on a B cell. [GOC:add]	NA	protein_coding	IGHG1	4
IGHG1	18	68547748	68551257	-	ENSOARG00000009143	hsapiens	ENSG00000211896	IGHG1	immunoglobulin heavy constant gamma 1 (G1m marker) [Source:HGNC Symbol;Acc:HGNC:5525]	B-cell chronic lymphocytic leukemia	GO:0050871	positive regulation of B cell activation	Any process that activates or increases the frequency, rate or extent of B cell activation. [GOC:ai]	NA	protein_coding	IGHG1	4
IGHG1	18	68547748	68551257	-	ENSOARG00000009143	hsapiens	ENSG00000211896	IGHG1	immunoglobulin heavy constant gamma 1 (G1m marker) [Source:HGNC Symbol;Acc:HGNC:5525]	B-cell chronic lymphocytic leukemia	GO:0009897	external side of plasma membrane	The leaflet of the plasma membrane that faces away from the cytoplasm and any proteins embedded or anchored in it or attached to its surface. [GOC:dos, GOC:tb]	NA	protein_coding	IGHG1	4
IGHG1	18	68547748	68551257	-	ENSOARG00000009143	hsapiens	ENSG00000211896	IGHG1	immunoglobulin heavy constant gamma 1 (G1m marker) [Source:HGNC Symbol;Acc:HGNC:5525]	B-cell chronic lymphocytic leukemia	GO:0042571	immunoglobulin complex, circulating	An immunoglobulin complex that is secreted into extracellular space and found in mucosal areas or other tissues or circulating in the blood or lymph. In its canonical form, a circulating immunoglobulin complex is composed of two identical heavy chains and two identical light chains, held together by disulfide bonds. Some forms of are polymers of the basic structure and contain additional components such as J-chain and the secretory component. [GOC:add, ISBN:0781735149]	NA	protein_coding	IGHG1	4
IGHG1	18	68547748	68551257	-	ENSOARG00000009143	hsapiens	ENSG00000211896	IGHG1	immunoglobulin heavy constant gamma 1 (G1m marker) [Source:HGNC Symbol;Acc:HGNC:5525]	B-cell chronic lymphocytic leukemia	GO:0070062	extracellular exosome	A vesicle that is released into the extracellular region by fusion of the limiting endosomal membrane of a multivesicular body with the plasma membrane. Extracellular exosomes, also simply called exosomes, have a diameter of about 40-100 nm. [GOC:BHF, GOC:mah, GOC:vesicles, PMID:15908444, PMID:17641064, PMID:19442504, PMID:19498381, PMID:22418571, PMID:24009894]	NA	protein_coding	IGHG1	4
IGHG1	18	68547748	68551257	-	ENSOARG00000009143	hsapiens	ENSG00000211896	IGHG1	immunoglobulin heavy constant gamma 1 (G1m marker) [Source:HGNC Symbol;Acc:HGNC:5525]	B-cell chronic lymphocytic leukemia	GO:0072562	blood microparticle	A phospholipid microvesicle that is derived from any of several cell types, such as platelets, blood cells, endothelial cells, or others, and contains membrane receptors as well as other proteins characteristic of the parental cell. Microparticles are heterogeneous in size, and are characterized as microvesicles free of nucleic acids. [GOC:BHF, GOC:mah, PMID:16373184]	NA	protein_coding	IGHG1	4
IGHG1	18	68547748	68551257	-	ENSOARG00000009143	hsapiens	ENSG00000211896	IGHG1	immunoglobulin heavy constant gamma 1 (G1m marker) [Source:HGNC Symbol;Acc:HGNC:5525]	B-cell chronic lymphocytic leukemia	GO:0019221	cytokine-mediated signaling pathway	A series of molecular signals initiated by the binding of a cytokine to a receptor on the surface of a cell, and ending with regulation of a downstream cellular process, e.g. transcription. [GOC:mah, GOC:signaling, PMID:19295629]	NA	protein_coding	IGHG1	4
IGHG1	18	68547748	68551257	-	ENSOARG00000009143	hsapiens	ENSG00000211896	IGHG1	immunoglobulin heavy constant gamma 1 (G1m marker) [Source:HGNC Symbol;Acc:HGNC:5525]	B-cell chronic lymphocytic leukemia				NA	protein_coding	IGHG1	4
IGHG2	18	68547748	68551257	-	ENSOARG00000009143	hsapiens	ENSG00000274497	IGHG2	immunoglobulin heavy constant gamma 2 (G2m marker) [Source:HGNC Symbol;Acc:HGNC:5526]		GO:0016020	membrane	A lipid bilayer along with all the proteins and protein complexes embedded in it an attached to it. [GOC:dos, GOC:mah, ISBN:0815316194]	NA	protein_coding	IGHG2	4
IGHG2	18	68547748	68551257	-	ENSOARG00000009143	hsapiens	ENSG00000274497	IGHG2	immunoglobulin heavy constant gamma 2 (G2m marker) [Source:HGNC Symbol;Acc:HGNC:5526]		GO:0005886	plasma membrane	The membrane surrounding a cell that separates the cell from its external environment. It consists of a phospholipid bilayer and associated proteins. [ISBN:0716731363]	NA	protein_coding	IGHG2	4
IGHG2	18	68547748	68551257	-	ENSOARG00000009143	hsapiens	ENSG00000274497	IGHG2	immunoglobulin heavy constant gamma 2 (G2m marker) [Source:HGNC Symbol;Acc:HGNC:5526]		GO:0005515	protein binding	Interacting selectively and non-covalently with any protein or protein complex (a complex of two or more proteins that may include other nonprotein molecules). [GOC:go_curators]	NA	protein_coding	IGHG2	4
IGHG2	18	68547748	68551257	-	ENSOARG00000009143	hsapiens	ENSG00000274497	IGHG2	immunoglobulin heavy constant gamma 2 (G2m marker) [Source:HGNC Symbol;Acc:HGNC:5526]		GO:0005576	extracellular region	The space external to the outermost structure of a cell. For cells without external protective or external encapsulating structures this refers to space outside of the plasma membrane. This term covers the host cell environment outside an intracellular parasite. [GOC:go_curators]	NA	protein_coding	IGHG2	4
IGHG2	18	68547748	68551257	-	ENSOARG00000009143	hsapiens	ENSG00000274497	IGHG2	immunoglobulin heavy constant gamma 2 (G2m marker) [Source:HGNC Symbol;Acc:HGNC:5526]		GO:0006508	proteolysis	The hydrolysis of proteins into smaller polypeptides and/or amino acids by cleavage of their peptide bonds. [GOC:bf, GOC:mah]	NA	protein_coding	IGHG2	4
IGHG2	18	68547748	68551257	-	ENSOARG00000009143	hsapiens	ENSG00000274497	IGHG2	immunoglobulin heavy constant gamma 2 (G2m marker) [Source:HGNC Symbol;Acc:HGNC:5526]		GO:0005615	extracellular space	That part of a multicellular organism outside the cells proper, usually taken to be outside the plasma membranes, and occupied by fluid. [ISBN:0198547684]	NA	protein_coding	IGHG2	4
IGHG2	18	68547748	68551257	-	ENSOARG00000009143	hsapiens	ENSG00000274497	IGHG2	immunoglobulin heavy constant gamma 2 (G2m marker) [Source:HGNC Symbol;Acc:HGNC:5526]		GO:0002376	immune system process	Any process involved in the development or functioning of the immune system, an organismal system for calibrated responses to potential internal or invasive threats. [GO_REF:0000022, GOC:add, GOC:mtg_15nov05]	NA	protein_coding	IGHG2	4
IGHG2	18	68547748	68551257	-	ENSOARG00000009143	hsapiens	ENSG00000274497	IGHG2	immunoglobulin heavy constant gamma 2 (G2m marker) [Source:HGNC Symbol;Acc:HGNC:5526]		GO:0003823	antigen binding	Interacting selectively and non-covalently with an antigen, any substance which is capable of inducing a specific immune response and of reacting with the products of that response, the specific antibody or specifically sensitized T-lymphocytes, or both. Binding may counteract the biological activity of the antigen. [GOC:jl, ISBN:0198506732, ISBN:0721662544]	NA	protein_coding	IGHG2	4
IGHG2	18	68547748	68551257	-	ENSOARG00000009143	hsapiens	ENSG00000274497	IGHG2	immunoglobulin heavy constant gamma 2 (G2m marker) [Source:HGNC Symbol;Acc:HGNC:5526]		GO:0002250	adaptive immune response	An immune response mediated by cells expressing specific receptors for antigen produced through a somatic diversification process, and allowing for an enhanced secondary response to subsequent exposures to the same antigen (immunological memory). [GO_REF:0000022, GOC:add, GOC:mtg_15nov05, ISBN:0781735149]	NA	protein_coding	IGHG2	4
IGHG2	18	68547748	68551257	-	ENSOARG00000009143	hsapiens	ENSG00000274497	IGHG2	immunoglobulin heavy constant gamma 2 (G2m marker) [Source:HGNC Symbol;Acc:HGNC:5526]		GO:0004252	serine-type endopeptidase activity	Catalysis of the hydrolysis of internal, alpha-peptide bonds in a polypeptide chain by a catalytic mechanism that involves a catalytic triad consisting of a serine nucleophile that is activated by a proton relay involving an acidic residue (e.g. aspartate or glutamate) and a basic residue (usually histidine). [GOC:mah, http://merops.sanger.ac.uk/about/glossary.htm#CATTYPE, ISBN:0716720094]	NA	protein_coding	IGHG2	4
IGHG2	18	68547748	68551257	-	ENSOARG00000009143	hsapiens	ENSG00000274497	IGHG2	immunoglobulin heavy constant gamma 2 (G2m marker) [Source:HGNC Symbol;Acc:HGNC:5526]		GO:0006956	complement activation	Any process involved in the activation of any of the steps of the complement cascade, which allows for the direct killing of microbes, the disposal of immune complexes, and the regulation of other immune processes; the initial steps of complement activation involve one of three pathways, the classical pathway, the alternative pathway, and the lectin pathway, all of which lead to the terminal complement pathway. [GO_REF:0000022, GOC:add, GOC:mtg_15nov05, ISBN:0781735149]	NA	protein_coding	IGHG2	4
IGHG2	18	68547748	68551257	-	ENSOARG00000009143	hsapiens	ENSG00000274497	IGHG2	immunoglobulin heavy constant gamma 2 (G2m marker) [Source:HGNC Symbol;Acc:HGNC:5526]		GO:0006958	complement activation, classical pathway	Any process involved in the activation of any of the steps of the classical pathway of the complement cascade which allows for the direct killing of microbes, the disposal of immune complexes, and the regulation of other immune processes. [GOC:add, ISBN:0781735149]	NA	protein_coding	IGHG2	4
IGHG2	18	68547748	68551257	-	ENSOARG00000009143	hsapiens	ENSG00000274497	IGHG2	immunoglobulin heavy constant gamma 2 (G2m marker) [Source:HGNC Symbol;Acc:HGNC:5526]		GO:0030449	regulation of complement activation	Any process that modulates the frequency, rate or extent of complement activation. [GOC:go_curators]	NA	protein_coding	IGHG2	4
IGHG2	18	68547748	68551257	-	ENSOARG00000009143	hsapiens	ENSG00000274497	IGHG2	immunoglobulin heavy constant gamma 2 (G2m marker) [Source:HGNC Symbol;Acc:HGNC:5526]		GO:0038096	Fc-gamma receptor signaling pathway involved in phagocytosis	An Fc-gamma receptor signaling pathway that contributes to the endocytic engulfment of external particulate material by phagocytes. [GOC:phg, PMID:12488490, PMID:15466916]	NA	protein_coding	IGHG2	4
IGHG2	18	68547748	68551257	-	ENSOARG00000009143	hsapiens	ENSG00000274497	IGHG2	immunoglobulin heavy constant gamma 2 (G2m marker) [Source:HGNC Symbol;Acc:HGNC:5526]		GO:0034987	immunoglobulin receptor binding	Interacting selectively and non-covalently with one or more specific sites on an immunoglobulin receptor molecule. [GOC:BHF, GOC:vk]	NA	protein_coding	IGHG2	4
IGHG2	18	68547748	68551257	-	ENSOARG00000009143	hsapiens	ENSG00000274497	IGHG2	immunoglobulin heavy constant gamma 2 (G2m marker) [Source:HGNC Symbol;Acc:HGNC:5526]		GO:0006910	phagocytosis, recognition	The initial step in phagocytosis involving adhesion to bacteria, immune complexes and other particulate matter, or an apoptotic cell and based on recognition of factors such as bacterial cell wall components, opsonins like complement and antibody or protein receptors and lipids like phosphatidyl serine, and leading to intracellular signaling in the phagocytosing cell. [GOC:curators, ISBN:0781735149]	NA	protein_coding	IGHG2	4
IGHG2	18	68547748	68551257	-	ENSOARG00000009143	hsapiens	ENSG00000274497	IGHG2	immunoglobulin heavy constant gamma 2 (G2m marker) [Source:HGNC Symbol;Acc:HGNC:5526]		GO:0006911	phagocytosis, engulfment	The internalization of bacteria, immune complexes and other particulate matter or of an apoptotic cell by phagocytosis, including the membrane and cytoskeletal processes required, which involves one of three mechanisms: zippering of pseudopods around a target via repeated receptor-ligand interactions, sinking of the target directly into plasma membrane of the phagocytosing cell, or induced uptake via an enhanced membrane ruffling of the phagocytosing cell similar to macropinocytosis. [GOC:curators, ISBN:0781735149]	NA	protein_coding	IGHG2	4
IGHG2	18	68547748	68551257	-	ENSOARG00000009143	hsapiens	ENSG00000274497	IGHG2	immunoglobulin heavy constant gamma 2 (G2m marker) [Source:HGNC Symbol;Acc:HGNC:5526]		GO:0042742	defense response to bacterium	Reactions triggered in response to the presence of a bacterium that act to protect the cell or organism. [GOC:jl]	NA	protein_coding	IGHG2	4
IGHG2	18	68547748	68551257	-	ENSOARG00000009143	hsapiens	ENSG00000274497	IGHG2	immunoglobulin heavy constant gamma 2 (G2m marker) [Source:HGNC Symbol;Acc:HGNC:5526]		GO:0045087	innate immune response	Innate immune responses are defense responses mediated by germline encoded components that directly recognize components of potential pathogens. [GO_REF:0000022, GOC:add, GOC:ebc, GOC:mtg_15nov05, GOC:mtg_sensu]	NA	protein_coding	IGHG2	4
IGHG2	18	68547748	68551257	-	ENSOARG00000009143	hsapiens	ENSG00000274497	IGHG2	immunoglobulin heavy constant gamma 2 (G2m marker) [Source:HGNC Symbol;Acc:HGNC:5526]		GO:0050853	B cell receptor signaling pathway	A series of molecular signals initiated by the cross-linking of an antigen receptor on a B cell. [GOC:add]	NA	protein_coding	IGHG2	4
IGHG2	18	68547748	68551257	-	ENSOARG00000009143	hsapiens	ENSG00000274497	IGHG2	immunoglobulin heavy constant gamma 2 (G2m marker) [Source:HGNC Symbol;Acc:HGNC:5526]		GO:0050871	positive regulation of B cell activation	Any process that activates or increases the frequency, rate or extent of B cell activation. [GOC:ai]	NA	protein_coding	IGHG2	4
IGHG2	18	68547748	68551257	-	ENSOARG00000009143	hsapiens	ENSG00000274497	IGHG2	immunoglobulin heavy constant gamma 2 (G2m marker) [Source:HGNC Symbol;Acc:HGNC:5526]		GO:0009897	external side of plasma membrane	The leaflet of the plasma membrane that faces away from the cytoplasm and any proteins embedded or anchored in it or attached to its surface. [GOC:dos, GOC:tb]	NA	protein_coding	IGHG2	4
IGHG2	18	68547748	68551257	-	ENSOARG00000009143	hsapiens	ENSG00000274497	IGHG2	immunoglobulin heavy constant gamma 2 (G2m marker) [Source:HGNC Symbol;Acc:HGNC:5526]		GO:0042571	immunoglobulin complex, circulating	An immunoglobulin complex that is secreted into extracellular space and found in mucosal areas or other tissues or circulating in the blood or lymph. In its canonical form, a circulating immunoglobulin complex is composed of two identical heavy chains and two identical light chains, held together by disulfide bonds. Some forms of are polymers of the basic structure and contain additional components such as J-chain and the secretory component. [GOC:add, ISBN:0781735149]	NA	protein_coding	IGHG2	4
IGHG2	18	68547748	68551257	-	ENSOARG00000009143	hsapiens	ENSG00000274497	IGHG2	immunoglobulin heavy constant gamma 2 (G2m marker) [Source:HGNC Symbol;Acc:HGNC:5526]		GO:0070062	extracellular exosome	A vesicle that is released into the extracellular region by fusion of the limiting endosomal membrane of a multivesicular body with the plasma membrane. Extracellular exosomes, also simply called exosomes, have a diameter of about 40-100 nm. [GOC:BHF, GOC:mah, GOC:vesicles, PMID:15908444, PMID:17641064, PMID:19442504, PMID:19498381, PMID:22418571, PMID:24009894]	NA	protein_coding	IGHG2	4
IGHG2	18	68547748	68551257	-	ENSOARG00000009143	hsapiens	ENSG00000274497	IGHG2	immunoglobulin heavy constant gamma 2 (G2m marker) [Source:HGNC Symbol;Acc:HGNC:5526]		GO:0072562	blood microparticle	A phospholipid microvesicle that is derived from any of several cell types, such as platelets, blood cells, endothelial cells, or others, and contains membrane receptors as well as other proteins characteristic of the parental cell. Microparticles are heterogeneous in size, and are characterized as microvesicles free of nucleic acids. [GOC:BHF, GOC:mah, PMID:16373184]	NA	protein_coding	IGHG2	4
IGHG3	18	68547748	68551257	-	ENSOARG00000009143	hsapiens	ENSG00000211897	IGHG3	immunoglobulin heavy constant gamma 3 (G3m marker) [Source:HGNC Symbol;Acc:HGNC:5527]		GO:0016020	membrane	A lipid bilayer along with all the proteins and protein complexes embedded in it an attached to it. [GOC:dos, GOC:mah, ISBN:0815316194]	NA	protein_coding	IGHG3	4
IGHG3	18	68547748	68551257	-	ENSOARG00000009143	hsapiens	ENSG00000211897	IGHG3	immunoglobulin heavy constant gamma 3 (G3m marker) [Source:HGNC Symbol;Acc:HGNC:5527]		GO:0016021	integral component of membrane	The component of a membrane consisting of the gene products and protein complexes having at least some part of their peptide sequence embedded in the hydrophobic region of the membrane. [GOC:dos, GOC:go_curators]	NA	protein_coding	IGHG3	4
IGHG3	18	68547748	68551257	-	ENSOARG00000009143	hsapiens	ENSG00000211897	IGHG3	immunoglobulin heavy constant gamma 3 (G3m marker) [Source:HGNC Symbol;Acc:HGNC:5527]					NA	protein_coding	IGHG3	4
IGHG3	18	68547748	68551257	-	ENSOARG00000009143	hsapiens	ENSG00000282184	IGHG3	immunoglobulin heavy constant gamma 3 (G3m marker) [Source:HGNC Symbol;Acc:HGNC:5527]					NA	protein_coding	IGHG3	4
IGHG1	18	68547748	68551257	-	ENSOARG00000009143	hsapiens	ENSG00000277633	IGHG1	immunoglobulin heavy constant gamma 1 (G1m marker) [Source:HGNC Symbol;Acc:HGNC:5525]		GO:0016020	membrane	A lipid bilayer along with all the proteins and protein complexes embedded in it an attached to it. [GOC:dos, GOC:mah, ISBN:0815316194]	NA	protein_coding	IGHG1	4
IGHG1	18	68547748	68551257	-	ENSOARG00000009143	hsapiens	ENSG00000277633	IGHG1	immunoglobulin heavy constant gamma 1 (G1m marker) [Source:HGNC Symbol;Acc:HGNC:5525]		GO:0016021	integral component of membrane	The component of a membrane consisting of the gene products and protein complexes having at least some part of their peptide sequence embedded in the hydrophobic region of the membrane. [GOC:dos, GOC:go_curators]	NA	protein_coding	IGHG1	4
IGHG1	18	68547748	68551257	-	ENSOARG00000009143	hsapiens	ENSG00000277633	IGHG1	immunoglobulin heavy constant gamma 1 (G1m marker) [Source:HGNC Symbol;Acc:HGNC:5525]		GO:0005886	plasma membrane	The membrane surrounding a cell that separates the cell from its external environment. It consists of a phospholipid bilayer and associated proteins. [ISBN:0716731363]	NA	protein_coding	IGHG1	4
IGHG1	18	68547748	68551257	-	ENSOARG00000009143	hsapiens	ENSG00000277633	IGHG1	immunoglobulin heavy constant gamma 1 (G1m marker) [Source:HGNC Symbol;Acc:HGNC:5525]		GO:0005515	protein binding	Interacting selectively and non-covalently with any protein or protein complex (a complex of two or more proteins that may include other nonprotein molecules). [GOC:go_curators]	NA	protein_coding	IGHG1	4
IGHG1	18	68547748	68551257	-	ENSOARG00000009143	hsapiens	ENSG00000277633	IGHG1	immunoglobulin heavy constant gamma 1 (G1m marker) [Source:HGNC Symbol;Acc:HGNC:5525]		GO:0005576	extracellular region	The space external to the outermost structure of a cell. For cells without external protective or external encapsulating structures this refers to space outside of the plasma membrane. This term covers the host cell environment outside an intracellular parasite. [GOC:go_curators]	NA	protein_coding	IGHG1	4
IGHG1	18	68547748	68551257	-	ENSOARG00000009143	hsapiens	ENSG00000277633	IGHG1	immunoglobulin heavy constant gamma 1 (G1m marker) [Source:HGNC Symbol;Acc:HGNC:5525]		GO:0006508	proteolysis	The hydrolysis of proteins into smaller polypeptides and/or amino acids by cleavage of their peptide bonds. [GOC:bf, GOC:mah]	NA	protein_coding	IGHG1	4
IGHG1	18	68547748	68551257	-	ENSOARG00000009143	hsapiens	ENSG00000277633	IGHG1	immunoglobulin heavy constant gamma 1 (G1m marker) [Source:HGNC Symbol;Acc:HGNC:5525]		GO:0005615	extracellular space	That part of a multicellular organism outside the cells proper, usually taken to be outside the plasma membranes, and occupied by fluid. [ISBN:0198547684]	NA	protein_coding	IGHG1	4
IGHG1	18	68547748	68551257	-	ENSOARG00000009143	hsapiens	ENSG00000277633	IGHG1	immunoglobulin heavy constant gamma 1 (G1m marker) [Source:HGNC Symbol;Acc:HGNC:5525]		GO:0002376	immune system process	Any process involved in the development or functioning of the immune system, an organismal system for calibrated responses to potential internal or invasive threats. [GO_REF:0000022, GOC:add, GOC:mtg_15nov05]	NA	protein_coding	IGHG1	4
IGHG1	18	68547748	68551257	-	ENSOARG00000009143	hsapiens	ENSG00000277633	IGHG1	immunoglobulin heavy constant gamma 1 (G1m marker) [Source:HGNC Symbol;Acc:HGNC:5525]		GO:0003823	antigen binding	Interacting selectively and non-covalently with an antigen, any substance which is capable of inducing a specific immune response and of reacting with the products of that response, the specific antibody or specifically sensitized T-lymphocytes, or both. Binding may counteract the biological activity of the antigen. [GOC:jl, ISBN:0198506732, ISBN:0721662544]	NA	protein_coding	IGHG1	4
IGHG1	18	68547748	68551257	-	ENSOARG00000009143	hsapiens	ENSG00000277633	IGHG1	immunoglobulin heavy constant gamma 1 (G1m marker) [Source:HGNC Symbol;Acc:HGNC:5525]		GO:0002250	adaptive immune response	An immune response mediated by cells expressing specific receptors for antigen produced through a somatic diversification process, and allowing for an enhanced secondary response to subsequent exposures to the same antigen (immunological memory). [GO_REF:0000022, GOC:add, GOC:mtg_15nov05, ISBN:0781735149]	NA	protein_coding	IGHG1	4
IGHG1	18	68547748	68551257	-	ENSOARG00000009143	hsapiens	ENSG00000277633	IGHG1	immunoglobulin heavy constant gamma 1 (G1m marker) [Source:HGNC Symbol;Acc:HGNC:5525]		GO:0004252	serine-type endopeptidase activity	Catalysis of the hydrolysis of internal, alpha-peptide bonds in a polypeptide chain by a catalytic mechanism that involves a catalytic triad consisting of a serine nucleophile that is activated by a proton relay involving an acidic residue (e.g. aspartate or glutamate) and a basic residue (usually histidine). [GOC:mah, http://merops.sanger.ac.uk/about/glossary.htm#CATTYPE, ISBN:0716720094]	NA	protein_coding	IGHG1	4
IGHG1	18	68547748	68551257	-	ENSOARG00000009143	hsapiens	ENSG00000277633	IGHG1	immunoglobulin heavy constant gamma 1 (G1m marker) [Source:HGNC Symbol;Acc:HGNC:5525]		GO:0006956	complement activation	Any process involved in the activation of any of the steps of the complement cascade, which allows for the direct killing of microbes, the disposal of immune complexes, and the regulation of other immune processes; the initial steps of complement activation involve one of three pathways, the classical pathway, the alternative pathway, and the lectin pathway, all of which lead to the terminal complement pathway. [GO_REF:0000022, GOC:add, GOC:mtg_15nov05, ISBN:0781735149]	NA	protein_coding	IGHG1	4
IGHG1	18	68547748	68551257	-	ENSOARG00000009143	hsapiens	ENSG00000277633	IGHG1	immunoglobulin heavy constant gamma 1 (G1m marker) [Source:HGNC Symbol;Acc:HGNC:5525]		GO:0006958	complement activation, classical pathway	Any process involved in the activation of any of the steps of the classical pathway of the complement cascade which allows for the direct killing of microbes, the disposal of immune complexes, and the regulation of other immune processes. [GOC:add, ISBN:0781735149]	NA	protein_coding	IGHG1	4
IGHG1	18	68547748	68551257	-	ENSOARG00000009143	hsapiens	ENSG00000277633	IGHG1	immunoglobulin heavy constant gamma 1 (G1m marker) [Source:HGNC Symbol;Acc:HGNC:5525]		GO:0030449	regulation of complement activation	Any process that modulates the frequency, rate or extent of complement activation. [GOC:go_curators]	NA	protein_coding	IGHG1	4
IGHG1	18	68547748	68551257	-	ENSOARG00000009143	hsapiens	ENSG00000277633	IGHG1	immunoglobulin heavy constant gamma 1 (G1m marker) [Source:HGNC Symbol;Acc:HGNC:5525]		GO:0038096	Fc-gamma receptor signaling pathway involved in phagocytosis	An Fc-gamma receptor signaling pathway that contributes to the endocytic engulfment of external particulate material by phagocytes. [GOC:phg, PMID:12488490, PMID:15466916]	NA	protein_coding	IGHG1	4
IGHG1	18	68547748	68551257	-	ENSOARG00000009143	hsapiens	ENSG00000277633	IGHG1	immunoglobulin heavy constant gamma 1 (G1m marker) [Source:HGNC Symbol;Acc:HGNC:5525]		GO:0034987	immunoglobulin receptor binding	Interacting selectively and non-covalently with one or more specific sites on an immunoglobulin receptor molecule. [GOC:BHF, GOC:vk]	NA	protein_coding	IGHG1	4
IGHG1	18	68547748	68551257	-	ENSOARG00000009143	hsapiens	ENSG00000277633	IGHG1	immunoglobulin heavy constant gamma 1 (G1m marker) [Source:HGNC Symbol;Acc:HGNC:5525]		GO:0006910	phagocytosis, recognition	The initial step in phagocytosis involving adhesion to bacteria, immune complexes and other particulate matter, or an apoptotic cell and based on recognition of factors such as bacterial cell wall components, opsonins like complement and antibody or protein receptors and lipids like phosphatidyl serine, and leading to intracellular signaling in the phagocytosing cell. [GOC:curators, ISBN:0781735149]	NA	protein_coding	IGHG1	4
IGHG1	18	68547748	68551257	-	ENSOARG00000009143	hsapiens	ENSG00000277633	IGHG1	immunoglobulin heavy constant gamma 1 (G1m marker) [Source:HGNC Symbol;Acc:HGNC:5525]		GO:0006911	phagocytosis, engulfment	The internalization of bacteria, immune complexes and other particulate matter or of an apoptotic cell by phagocytosis, including the membrane and cytoskeletal processes required, which involves one of three mechanisms: zippering of pseudopods around a target via repeated receptor-ligand interactions, sinking of the target directly into plasma membrane of the phagocytosing cell, or induced uptake via an enhanced membrane ruffling of the phagocytosing cell similar to macropinocytosis. [GOC:curators, ISBN:0781735149]	NA	protein_coding	IGHG1	4
IGHG1	18	68547748	68551257	-	ENSOARG00000009143	hsapiens	ENSG00000277633	IGHG1	immunoglobulin heavy constant gamma 1 (G1m marker) [Source:HGNC Symbol;Acc:HGNC:5525]		GO:0042742	defense response to bacterium	Reactions triggered in response to the presence of a bacterium that act to protect the cell or organism. [GOC:jl]	NA	protein_coding	IGHG1	4
IGHG1	18	68547748	68551257	-	ENSOARG00000009143	hsapiens	ENSG00000277633	IGHG1	immunoglobulin heavy constant gamma 1 (G1m marker) [Source:HGNC Symbol;Acc:HGNC:5525]		GO:0045087	innate immune response	Innate immune responses are defense responses mediated by germline encoded components that directly recognize components of potential pathogens. [GO_REF:0000022, GOC:add, GOC:ebc, GOC:mtg_15nov05, GOC:mtg_sensu]	NA	protein_coding	IGHG1	4
IGHG1	18	68547748	68551257	-	ENSOARG00000009143	hsapiens	ENSG00000277633	IGHG1	immunoglobulin heavy constant gamma 1 (G1m marker) [Source:HGNC Symbol;Acc:HGNC:5525]		GO:0050853	B cell receptor signaling pathway	A series of molecular signals initiated by the cross-linking of an antigen receptor on a B cell. [GOC:add]	NA	protein_coding	IGHG1	4
IGHG1	18	68547748	68551257	-	ENSOARG00000009143	hsapiens	ENSG00000277633	IGHG1	immunoglobulin heavy constant gamma 1 (G1m marker) [Source:HGNC Symbol;Acc:HGNC:5525]		GO:0050871	positive regulation of B cell activation	Any process that activates or increases the frequency, rate or extent of B cell activation. [GOC:ai]	NA	protein_coding	IGHG1	4
IGHG1	18	68547748	68551257	-	ENSOARG00000009143	hsapiens	ENSG00000277633	IGHG1	immunoglobulin heavy constant gamma 1 (G1m marker) [Source:HGNC Symbol;Acc:HGNC:5525]		GO:0009897	external side of plasma membrane	The leaflet of the plasma membrane that faces away from the cytoplasm and any proteins embedded or anchored in it or attached to its surface. [GOC:dos, GOC:tb]	NA	protein_coding	IGHG1	4
IGHG1	18	68547748	68551257	-	ENSOARG00000009143	hsapiens	ENSG00000277633	IGHG1	immunoglobulin heavy constant gamma 1 (G1m marker) [Source:HGNC Symbol;Acc:HGNC:5525]		GO:0042571	immunoglobulin complex, circulating	An immunoglobulin complex that is secreted into extracellular space and found in mucosal areas or other tissues or circulating in the blood or lymph. In its canonical form, a circulating immunoglobulin complex is composed of two identical heavy chains and two identical light chains, held together by disulfide bonds. Some forms of are polymers of the basic structure and contain additional components such as J-chain and the secretory component. [GOC:add, ISBN:0781735149]	NA	protein_coding	IGHG1	4
IGHG1	18	68547748	68551257	-	ENSOARG00000009143	hsapiens	ENSG00000277633	IGHG1	immunoglobulin heavy constant gamma 1 (G1m marker) [Source:HGNC Symbol;Acc:HGNC:5525]		GO:0070062	extracellular exosome	A vesicle that is released into the extracellular region by fusion of the limiting endosomal membrane of a multivesicular body with the plasma membrane. Extracellular exosomes, also simply called exosomes, have a diameter of about 40-100 nm. [GOC:BHF, GOC:mah, GOC:vesicles, PMID:15908444, PMID:17641064, PMID:19442504, PMID:19498381, PMID:22418571, PMID:24009894]	NA	protein_coding	IGHG1	4
IGHG1	18	68547748	68551257	-	ENSOARG00000009143	hsapiens	ENSG00000277633	IGHG1	immunoglobulin heavy constant gamma 1 (G1m marker) [Source:HGNC Symbol;Acc:HGNC:5525]		GO:0072562	blood microparticle	A phospholipid microvesicle that is derived from any of several cell types, such as platelets, blood cells, endothelial cells, or others, and contains membrane receptors as well as other proteins characteristic of the parental cell. Microparticles are heterogeneous in size, and are characterized as microvesicles free of nucleic acids. [GOC:BHF, GOC:mah, PMID:16373184]	NA	protein_coding	IGHG1	4
IGHG1	18	68547748	68551257	-	ENSOARG00000009143	hsapiens	ENSG00000277633	IGHG1	immunoglobulin heavy constant gamma 1 (G1m marker) [Source:HGNC Symbol;Acc:HGNC:5525]		GO:0019221	cytokine-mediated signaling pathway	A series of molecular signals initiated by the binding of a cytokine to a receptor on the surface of a cell, and ending with regulation of a downstream cellular process, e.g. transcription. [GOC:mah, GOC:signaling, PMID:19295629]	NA	protein_coding	IGHG1	4
IGHG1	18	68547748	68551257	-	ENSOARG00000009143	hsapiens	ENSG00000277633	IGHG1	immunoglobulin heavy constant gamma 1 (G1m marker) [Source:HGNC Symbol;Acc:HGNC:5525]					NA	protein_coding	IGHG1	4
IGHG4	18	68547748	68551257	-	ENSOARG00000009143	hsapiens	ENSG00000277016	IGHG4	immunoglobulin heavy constant gamma 4 (G4m marker) [Source:HGNC Symbol;Acc:HGNC:5528]		GO:0016020	membrane	A lipid bilayer along with all the proteins and protein complexes embedded in it an attached to it. [GOC:dos, GOC:mah, ISBN:0815316194]	NA	protein_coding	IGHG4	4
IGHG4	18	68547748	68551257	-	ENSOARG00000009143	hsapiens	ENSG00000277016	IGHG4	immunoglobulin heavy constant gamma 4 (G4m marker) [Source:HGNC Symbol;Acc:HGNC:5528]		GO:0005886	plasma membrane	The membrane surrounding a cell that separates the cell from its external environment. It consists of a phospholipid bilayer and associated proteins. [ISBN:0716731363]	NA	protein_coding	IGHG4	4
IGHG4	18	68547748	68551257	-	ENSOARG00000009143	hsapiens	ENSG00000277016	IGHG4	immunoglobulin heavy constant gamma 4 (G4m marker) [Source:HGNC Symbol;Acc:HGNC:5528]		GO:0005576	extracellular region	The space external to the outermost structure of a cell. For cells without external protective or external encapsulating structures this refers to space outside of the plasma membrane. This term covers the host cell environment outside an intracellular parasite. [GOC:go_curators]	NA	protein_coding	IGHG4	4
IGHG4	18	68547748	68551257	-	ENSOARG00000009143	hsapiens	ENSG00000277016	IGHG4	immunoglobulin heavy constant gamma 4 (G4m marker) [Source:HGNC Symbol;Acc:HGNC:5528]		GO:0006508	proteolysis	The hydrolysis of proteins into smaller polypeptides and/or amino acids by cleavage of their peptide bonds. [GOC:bf, GOC:mah]	NA	protein_coding	IGHG4	4
IGHG4	18	68547748	68551257	-	ENSOARG00000009143	hsapiens	ENSG00000277016	IGHG4	immunoglobulin heavy constant gamma 4 (G4m marker) [Source:HGNC Symbol;Acc:HGNC:5528]		GO:0005615	extracellular space	That part of a multicellular organism outside the cells proper, usually taken to be outside the plasma membranes, and occupied by fluid. [ISBN:0198547684]	NA	protein_coding	IGHG4	4
IGHG4	18	68547748	68551257	-	ENSOARG00000009143	hsapiens	ENSG00000277016	IGHG4	immunoglobulin heavy constant gamma 4 (G4m marker) [Source:HGNC Symbol;Acc:HGNC:5528]		GO:0002376	immune system process	Any process involved in the development or functioning of the immune system, an organismal system for calibrated responses to potential internal or invasive threats. [GO_REF:0000022, GOC:add, GOC:mtg_15nov05]	NA	protein_coding	IGHG4	4
IGHG4	18	68547748	68551257	-	ENSOARG00000009143	hsapiens	ENSG00000277016	IGHG4	immunoglobulin heavy constant gamma 4 (G4m marker) [Source:HGNC Symbol;Acc:HGNC:5528]		GO:0003823	antigen binding	Interacting selectively and non-covalently with an antigen, any substance which is capable of inducing a specific immune response and of reacting with the products of that response, the specific antibody or specifically sensitized T-lymphocytes, or both. Binding may counteract the biological activity of the antigen. [GOC:jl, ISBN:0198506732, ISBN:0721662544]	NA	protein_coding	IGHG4	4
IGHG4	18	68547748	68551257	-	ENSOARG00000009143	hsapiens	ENSG00000277016	IGHG4	immunoglobulin heavy constant gamma 4 (G4m marker) [Source:HGNC Symbol;Acc:HGNC:5528]		GO:0002250	adaptive immune response	An immune response mediated by cells expressing specific receptors for antigen produced through a somatic diversification process, and allowing for an enhanced secondary response to subsequent exposures to the same antigen (immunological memory). [GO_REF:0000022, GOC:add, GOC:mtg_15nov05, ISBN:0781735149]	NA	protein_coding	IGHG4	4
IGHG4	18	68547748	68551257	-	ENSOARG00000009143	hsapiens	ENSG00000277016	IGHG4	immunoglobulin heavy constant gamma 4 (G4m marker) [Source:HGNC Symbol;Acc:HGNC:5528]		GO:0004252	serine-type endopeptidase activity	Catalysis of the hydrolysis of internal, alpha-peptide bonds in a polypeptide chain by a catalytic mechanism that involves a catalytic triad consisting of a serine nucleophile that is activated by a proton relay involving an acidic residue (e.g. aspartate or glutamate) and a basic residue (usually histidine). [GOC:mah, http://merops.sanger.ac.uk/about/glossary.htm#CATTYPE, ISBN:0716720094]	NA	protein_coding	IGHG4	4
IGHG4	18	68547748	68551257	-	ENSOARG00000009143	hsapiens	ENSG00000277016	IGHG4	immunoglobulin heavy constant gamma 4 (G4m marker) [Source:HGNC Symbol;Acc:HGNC:5528]		GO:0006956	complement activation	Any process involved in the activation of any of the steps of the complement cascade, which allows for the direct killing of microbes, the disposal of immune complexes, and the regulation of other immune processes; the initial steps of complement activation involve one of three pathways, the classical pathway, the alternative pathway, and the lectin pathway, all of which lead to the terminal complement pathway. [GO_REF:0000022, GOC:add, GOC:mtg_15nov05, ISBN:0781735149]	NA	protein_coding	IGHG4	4
IGHG4	18	68547748	68551257	-	ENSOARG00000009143	hsapiens	ENSG00000277016	IGHG4	immunoglobulin heavy constant gamma 4 (G4m marker) [Source:HGNC Symbol;Acc:HGNC:5528]		GO:0006958	complement activation, classical pathway	Any process involved in the activation of any of the steps of the classical pathway of the complement cascade which allows for the direct killing of microbes, the disposal of immune complexes, and the regulation of other immune processes. [GOC:add, ISBN:0781735149]	NA	protein_coding	IGHG4	4
IGHG4	18	68547748	68551257	-	ENSOARG00000009143	hsapiens	ENSG00000277016	IGHG4	immunoglobulin heavy constant gamma 4 (G4m marker) [Source:HGNC Symbol;Acc:HGNC:5528]		GO:0030449	regulation of complement activation	Any process that modulates the frequency, rate or extent of complement activation. [GOC:go_curators]	NA	protein_coding	IGHG4	4
IGHG4	18	68547748	68551257	-	ENSOARG00000009143	hsapiens	ENSG00000277016	IGHG4	immunoglobulin heavy constant gamma 4 (G4m marker) [Source:HGNC Symbol;Acc:HGNC:5528]		GO:0038096	Fc-gamma receptor signaling pathway involved in phagocytosis	An Fc-gamma receptor signaling pathway that contributes to the endocytic engulfment of external particulate material by phagocytes. [GOC:phg, PMID:12488490, PMID:15466916]	NA	protein_coding	IGHG4	4
IGHG4	18	68547748	68551257	-	ENSOARG00000009143	hsapiens	ENSG00000277016	IGHG4	immunoglobulin heavy constant gamma 4 (G4m marker) [Source:HGNC Symbol;Acc:HGNC:5528]		GO:0034987	immunoglobulin receptor binding	Interacting selectively and non-covalently with one or more specific sites on an immunoglobulin receptor molecule. [GOC:BHF, GOC:vk]	NA	protein_coding	IGHG4	4
IGHG4	18	68547748	68551257	-	ENSOARG00000009143	hsapiens	ENSG00000277016	IGHG4	immunoglobulin heavy constant gamma 4 (G4m marker) [Source:HGNC Symbol;Acc:HGNC:5528]		GO:0006910	phagocytosis, recognition	The initial step in phagocytosis involving adhesion to bacteria, immune complexes and other particulate matter, or an apoptotic cell and based on recognition of factors such as bacterial cell wall components, opsonins like complement and antibody or protein receptors and lipids like phosphatidyl serine, and leading to intracellular signaling in the phagocytosing cell. [GOC:curators, ISBN:0781735149]	NA	protein_coding	IGHG4	4
IGHG4	18	68547748	68551257	-	ENSOARG00000009143	hsapiens	ENSG00000277016	IGHG4	immunoglobulin heavy constant gamma 4 (G4m marker) [Source:HGNC Symbol;Acc:HGNC:5528]		GO:0006911	phagocytosis, engulfment	The internalization of bacteria, immune complexes and other particulate matter or of an apoptotic cell by phagocytosis, including the membrane and cytoskeletal processes required, which involves one of three mechanisms: zippering of pseudopods around a target via repeated receptor-ligand interactions, sinking of the target directly into plasma membrane of the phagocytosing cell, or induced uptake via an enhanced membrane ruffling of the phagocytosing cell similar to macropinocytosis. [GOC:curators, ISBN:0781735149]	NA	protein_coding	IGHG4	4
IGHG4	18	68547748	68551257	-	ENSOARG00000009143	hsapiens	ENSG00000277016	IGHG4	immunoglobulin heavy constant gamma 4 (G4m marker) [Source:HGNC Symbol;Acc:HGNC:5528]		GO:0042742	defense response to bacterium	Reactions triggered in response to the presence of a bacterium that act to protect the cell or organism. [GOC:jl]	NA	protein_coding	IGHG4	4
IGHG4	18	68547748	68551257	-	ENSOARG00000009143	hsapiens	ENSG00000277016	IGHG4	immunoglobulin heavy constant gamma 4 (G4m marker) [Source:HGNC Symbol;Acc:HGNC:5528]		GO:0045087	innate immune response	Innate immune responses are defense responses mediated by germline encoded components that directly recognize components of potential pathogens. [GO_REF:0000022, GOC:add, GOC:ebc, GOC:mtg_15nov05, GOC:mtg_sensu]	NA	protein_coding	IGHG4	4
IGHG4	18	68547748	68551257	-	ENSOARG00000009143	hsapiens	ENSG00000277016	IGHG4	immunoglobulin heavy constant gamma 4 (G4m marker) [Source:HGNC Symbol;Acc:HGNC:5528]		GO:0050853	B cell receptor signaling pathway	A series of molecular signals initiated by the cross-linking of an antigen receptor on a B cell. [GOC:add]	NA	protein_coding	IGHG4	4
IGHG4	18	68547748	68551257	-	ENSOARG00000009143	hsapiens	ENSG00000277016	IGHG4	immunoglobulin heavy constant gamma 4 (G4m marker) [Source:HGNC Symbol;Acc:HGNC:5528]		GO:0050871	positive regulation of B cell activation	Any process that activates or increases the frequency, rate or extent of B cell activation. [GOC:ai]	NA	protein_coding	IGHG4	4
IGHG4	18	68547748	68551257	-	ENSOARG00000009143	hsapiens	ENSG00000277016	IGHG4	immunoglobulin heavy constant gamma 4 (G4m marker) [Source:HGNC Symbol;Acc:HGNC:5528]		GO:0009897	external side of plasma membrane	The leaflet of the plasma membrane that faces away from the cytoplasm and any proteins embedded or anchored in it or attached to its surface. [GOC:dos, GOC:tb]	NA	protein_coding	IGHG4	4
IGHG4	18	68547748	68551257	-	ENSOARG00000009143	hsapiens	ENSG00000277016	IGHG4	immunoglobulin heavy constant gamma 4 (G4m marker) [Source:HGNC Symbol;Acc:HGNC:5528]		GO:0042571	immunoglobulin complex, circulating	An immunoglobulin complex that is secreted into extracellular space and found in mucosal areas or other tissues or circulating in the blood or lymph. In its canonical form, a circulating immunoglobulin complex is composed of two identical heavy chains and two identical light chains, held together by disulfide bonds. Some forms of are polymers of the basic structure and contain additional components such as J-chain and the secretory component. [GOC:add, ISBN:0781735149]	NA	protein_coding	IGHG4	4
IGHG4	18	68547748	68551257	-	ENSOARG00000009143	hsapiens	ENSG00000277016	IGHG4	immunoglobulin heavy constant gamma 4 (G4m marker) [Source:HGNC Symbol;Acc:HGNC:5528]		GO:0070062	extracellular exosome	A vesicle that is released into the extracellular region by fusion of the limiting endosomal membrane of a multivesicular body with the plasma membrane. Extracellular exosomes, also simply called exosomes, have a diameter of about 40-100 nm. [GOC:BHF, GOC:mah, GOC:vesicles, PMID:15908444, PMID:17641064, PMID:19442504, PMID:19498381, PMID:22418571, PMID:24009894]	NA	protein_coding	IGHG4	4
IGHG4	18	68547748	68551257	-	ENSOARG00000009143	hsapiens	ENSG00000277016	IGHG4	immunoglobulin heavy constant gamma 4 (G4m marker) [Source:HGNC Symbol;Acc:HGNC:5528]		GO:0072562	blood microparticle	A phospholipid microvesicle that is derived from any of several cell types, such as platelets, blood cells, endothelial cells, or others, and contains membrane receptors as well as other proteins characteristic of the parental cell. Microparticles are heterogeneous in size, and are characterized as microvesicles free of nucleic acids. [GOC:BHF, GOC:mah, PMID:16373184]	NA	protein_coding	IGHG4	4
IGHG4	18	68547748	68551257	-	ENSOARG00000009143	hsapiens	ENSG00000277016	IGHG4	immunoglobulin heavy constant gamma 4 (G4m marker) [Source:HGNC Symbol;Acc:HGNC:5528]		GO:0019221	cytokine-mediated signaling pathway	A series of molecular signals initiated by the binding of a cytokine to a receptor on the surface of a cell, and ending with regulation of a downstream cellular process, e.g. transcription. [GOC:mah, GOC:signaling, PMID:19295629]	NA	protein_coding	IGHG4	4
IGHG1	18	68547748	68551257	-	ENSOARG00000009143	mmusculus	NA	Ighg1	immunoglobulin heavy constant gamma 1 (G1m marker) [Source:MGI Symbol;Acc:MGI:96446]	abnormal B cell physiology	GO:0016020	membrane	A lipid bilayer along with all the proteins and protein complexes embedded in it an attached to it. [GOC:dos, GOC:mah, ISBN:0815316194]	NA	protein_coding	IGHG1	4
IGHG1	18	68547748	68551257	-	ENSOARG00000009143	mmusculus	NA	Ighg1	immunoglobulin heavy constant gamma 1 (G1m marker) [Source:MGI Symbol;Acc:MGI:96446]	abnormal B cell physiology	GO:0016021	integral component of membrane	The component of a membrane consisting of the gene products and protein complexes having at least some part of their peptide sequence embedded in the hydrophobic region of the membrane. [GOC:dos, GOC:go_curators]	NA	protein_coding	IGHG1	4
IGHG1	18	68547748	68551257	-	ENSOARG00000009143	mmusculus	NA	Ighg1	immunoglobulin heavy constant gamma 1 (G1m marker) [Source:MGI Symbol;Acc:MGI:96446]	absent memory B cells	GO:0016020	membrane	A lipid bilayer along with all the proteins and protein complexes embedded in it an attached to it. [GOC:dos, GOC:mah, ISBN:0815316194]	NA	protein_coding	IGHG1	4
IGHG1	18	68547748	68551257	-	ENSOARG00000009143	mmusculus	NA	Ighg1	immunoglobulin heavy constant gamma 1 (G1m marker) [Source:MGI Symbol;Acc:MGI:96446]	absent memory B cells	GO:0016021	integral component of membrane	The component of a membrane consisting of the gene products and protein complexes having at least some part of their peptide sequence embedded in the hydrophobic region of the membrane. [GOC:dos, GOC:go_curators]	NA	protein_coding	IGHG1	4
IGHG1	18	68547748	68551257	-	ENSOARG00000009143	mmusculus	NA	Ighg1	immunoglobulin heavy constant gamma 1 (G1m marker) [Source:MGI Symbol;Acc:MGI:96446]	decreased IgG1 level	GO:0016020	membrane	A lipid bilayer along with all the proteins and protein complexes embedded in it an attached to it. [GOC:dos, GOC:mah, ISBN:0815316194]	NA	protein_coding	IGHG1	4
IGHG1	18	68547748	68551257	-	ENSOARG00000009143	mmusculus	NA	Ighg1	immunoglobulin heavy constant gamma 1 (G1m marker) [Source:MGI Symbol;Acc:MGI:96446]	decreased IgG1 level	GO:0016021	integral component of membrane	The component of a membrane consisting of the gene products and protein complexes having at least some part of their peptide sequence embedded in the hydrophobic region of the membrane. [GOC:dos, GOC:go_curators]	NA	protein_coding	IGHG1	4
IGHG1	18	68547748	68551257	-	ENSOARG00000009143	mmusculus	NA	Ighg1	immunoglobulin heavy constant gamma 1 (G1m marker) [Source:MGI Symbol;Acc:MGI:96446]	decreased IgG2c level	GO:0016020	membrane	A lipid bilayer along with all the proteins and protein complexes embedded in it an attached to it. [GOC:dos, GOC:mah, ISBN:0815316194]	NA	protein_coding	IGHG1	4
IGHG1	18	68547748	68551257	-	ENSOARG00000009143	mmusculus	NA	Ighg1	immunoglobulin heavy constant gamma 1 (G1m marker) [Source:MGI Symbol;Acc:MGI:96446]	decreased IgG2c level	GO:0016021	integral component of membrane	The component of a membrane consisting of the gene products and protein complexes having at least some part of their peptide sequence embedded in the hydrophobic region of the membrane. [GOC:dos, GOC:go_curators]	NA	protein_coding	IGHG1	4
IGHG1	18	68547748	68551257	-	ENSOARG00000009143	mmusculus	NA	Ighg1	immunoglobulin heavy constant gamma 1 (G1m marker) [Source:MGI Symbol;Acc:MGI:96446]	decreased body temperature	GO:0016020	membrane	A lipid bilayer along with all the proteins and protein complexes embedded in it an attached to it. [GOC:dos, GOC:mah, ISBN:0815316194]	NA	protein_coding	IGHG1	4
IGHG1	18	68547748	68551257	-	ENSOARG00000009143	mmusculus	NA	Ighg1	immunoglobulin heavy constant gamma 1 (G1m marker) [Source:MGI Symbol;Acc:MGI:96446]	decreased body temperature	GO:0016021	integral component of membrane	The component of a membrane consisting of the gene products and protein complexes having at least some part of their peptide sequence embedded in the hydrophobic region of the membrane. [GOC:dos, GOC:go_curators]	NA	protein_coding	IGHG1	4
IGHG1	18	68547748	68551257	-	ENSOARG00000009143	mmusculus	NA	Ighg1	immunoglobulin heavy constant gamma 1 (G1m marker) [Source:MGI Symbol;Acc:MGI:96446]	increased IgE level	GO:0016020	membrane	A lipid bilayer along with all the proteins and protein complexes embedded in it an attached to it. [GOC:dos, GOC:mah, ISBN:0815316194]	NA	protein_coding	IGHG1	4
IGHG1	18	68547748	68551257	-	ENSOARG00000009143	mmusculus	NA	Ighg1	immunoglobulin heavy constant gamma 1 (G1m marker) [Source:MGI Symbol;Acc:MGI:96446]	increased IgE level	GO:0016021	integral component of membrane	The component of a membrane consisting of the gene products and protein complexes having at least some part of their peptide sequence embedded in the hydrophobic region of the membrane. [GOC:dos, GOC:go_curators]	NA	protein_coding	IGHG1	4
IGHG1	18	68547748	68551257	-	ENSOARG00000009143	mmusculus	NA	Ighg1	immunoglobulin heavy constant gamma 1 (G1m marker) [Source:MGI Symbol;Acc:MGI:96446]	increased IgG2a level	GO:0016020	membrane	A lipid bilayer along with all the proteins and protein complexes embedded in it an attached to it. [GOC:dos, GOC:mah, ISBN:0815316194]	NA	protein_coding	IGHG1	4
IGHG1	18	68547748	68551257	-	ENSOARG00000009143	mmusculus	NA	Ighg1	immunoglobulin heavy constant gamma 1 (G1m marker) [Source:MGI Symbol;Acc:MGI:96446]	increased IgG2a level	GO:0016021	integral component of membrane	The component of a membrane consisting of the gene products and protein complexes having at least some part of their peptide sequence embedded in the hydrophobic region of the membrane. [GOC:dos, GOC:go_curators]	NA	protein_coding	IGHG1	4
IGHG1	18	68547748	68551257	-	ENSOARG00000009143	mmusculus	NA	Ighg1	immunoglobulin heavy constant gamma 1 (G1m marker) [Source:MGI Symbol;Acc:MGI:96446]	increased IgG2b level	GO:0016020	membrane	A lipid bilayer along with all the proteins and protein complexes embedded in it an attached to it. [GOC:dos, GOC:mah, ISBN:0815316194]	NA	protein_coding	IGHG1	4
IGHG1	18	68547748	68551257	-	ENSOARG00000009143	mmusculus	NA	Ighg1	immunoglobulin heavy constant gamma 1 (G1m marker) [Source:MGI Symbol;Acc:MGI:96446]	increased IgG2b level	GO:0016021	integral component of membrane	The component of a membrane consisting of the gene products and protein complexes having at least some part of their peptide sequence embedded in the hydrophobic region of the membrane. [GOC:dos, GOC:go_curators]	NA	protein_coding	IGHG1	4
IGHG1	18	68547748	68551257	-	ENSOARG00000009143	mmusculus	NA	Ighg1	immunoglobulin heavy constant gamma 1 (G1m marker) [Source:MGI Symbol;Acc:MGI:96446]	increased sensitivity to xenobiotic induced morbidity/mortality	GO:0016020	membrane	A lipid bilayer along with all the proteins and protein complexes embedded in it an attached to it. [GOC:dos, GOC:mah, ISBN:0815316194]	NA	protein_coding	IGHG1	4
IGHG1	18	68547748	68551257	-	ENSOARG00000009143	mmusculus	NA	Ighg1	immunoglobulin heavy constant gamma 1 (G1m marker) [Source:MGI Symbol;Acc:MGI:96446]	increased sensitivity to xenobiotic induced morbidity/mortality	GO:0016021	integral component of membrane	The component of a membrane consisting of the gene products and protein complexes having at least some part of their peptide sequence embedded in the hydrophobic region of the membrane. [GOC:dos, GOC:go_curators]	NA	protein_coding	IGHG1	4
IGHG1	18	68547748	68551257	-	ENSOARG00000009143	mmusculus	NA	Ighg1	immunoglobulin heavy constant gamma 1 (G1m marker) [Source:MGI Symbol;Acc:MGI:96446]	increased susceptibility to type I hypersensitivity reaction	GO:0016020	membrane	A lipid bilayer along with all the proteins and protein complexes embedded in it an attached to it. [GOC:dos, GOC:mah, ISBN:0815316194]	NA	protein_coding	IGHG1	4
IGHG1	18	68547748	68551257	-	ENSOARG00000009143	mmusculus	NA	Ighg1	immunoglobulin heavy constant gamma 1 (G1m marker) [Source:MGI Symbol;Acc:MGI:96446]	increased susceptibility to type I hypersensitivity reaction	GO:0016021	integral component of membrane	The component of a membrane consisting of the gene products and protein complexes having at least some part of their peptide sequence embedded in the hydrophobic region of the membrane. [GOC:dos, GOC:go_curators]	NA	protein_coding	IGHG1	4
IGHG1	18	68547748	68551257	-	ENSOARG00000009143	mmusculus	NA	Ighg1	immunoglobulin heavy constant gamma 1 (G1m marker) [Source:MGI Symbol;Acc:MGI:96446]	abnormal B cell physiology				NA	protein_coding	IGHG1	4
IGHG1	18	68547748	68551257	-	ENSOARG00000009143	mmusculus	NA	Ighg1	immunoglobulin heavy constant gamma 1 (G1m marker) [Source:MGI Symbol;Acc:MGI:96446]	absent memory B cells				NA	protein_coding	IGHG1	4
IGHG1	18	68547748	68551257	-	ENSOARG00000009143	mmusculus	NA	Ighg1	immunoglobulin heavy constant gamma 1 (G1m marker) [Source:MGI Symbol;Acc:MGI:96446]	decreased IgG1 level				NA	protein_coding	IGHG1	4
IGHG1	18	68547748	68551257	-	ENSOARG00000009143	mmusculus	NA	Ighg1	immunoglobulin heavy constant gamma 1 (G1m marker) [Source:MGI Symbol;Acc:MGI:96446]	decreased IgG2c level				NA	protein_coding	IGHG1	4
IGHG1	18	68547748	68551257	-	ENSOARG00000009143	mmusculus	NA	Ighg1	immunoglobulin heavy constant gamma 1 (G1m marker) [Source:MGI Symbol;Acc:MGI:96446]	decreased body temperature				NA	protein_coding	IGHG1	4
IGHG1	18	68547748	68551257	-	ENSOARG00000009143	mmusculus	NA	Ighg1	immunoglobulin heavy constant gamma 1 (G1m marker) [Source:MGI Symbol;Acc:MGI:96446]	increased IgE level				NA	protein_coding	IGHG1	4
IGHG1	18	68547748	68551257	-	ENSOARG00000009143	mmusculus	NA	Ighg1	immunoglobulin heavy constant gamma 1 (G1m marker) [Source:MGI Symbol;Acc:MGI:96446]	increased IgG2a level				NA	protein_coding	IGHG1	4
IGHG1	18	68547748	68551257	-	ENSOARG00000009143	mmusculus	NA	Ighg1	immunoglobulin heavy constant gamma 1 (G1m marker) [Source:MGI Symbol;Acc:MGI:96446]	increased IgG2b level				NA	protein_coding	IGHG1	4
IGHG1	18	68547748	68551257	-	ENSOARG00000009143	mmusculus	NA	Ighg1	immunoglobulin heavy constant gamma 1 (G1m marker) [Source:MGI Symbol;Acc:MGI:96446]	increased sensitivity to xenobiotic induced morbidity/mortality				NA	protein_coding	IGHG1	4
IGHG1	18	68547748	68551257	-	ENSOARG00000009143	mmusculus	NA	Ighg1	immunoglobulin heavy constant gamma 1 (G1m marker) [Source:MGI Symbol;Acc:MGI:96446]	increased susceptibility to type I hypersensitivity reaction				NA	protein_coding	IGHG1	4
IGHG3	18	68547748	68551257	-	ENSOARG00000009143	mmusculus	NA	Ighg3	Immunoglobulin heavy constant gamma 3 [Source:MGI Symbol;Acc:MGI:2144790]		GO:0034987	immunoglobulin receptor binding	Interacting selectively and non-covalently with one or more specific sites on an immunoglobulin receptor molecule. [GOC:BHF, GOC:vk]	NA	protein_coding	IGHG3	4
IGHD	18	68591211	68595561	-	ENSOARG00000009269	hsapiens	ENSG00000211898	IGHD	immunoglobulin heavy constant delta [Source:HGNC Symbol;Acc:HGNC:5480]		GO:0016020	membrane	A lipid bilayer along with all the proteins and protein complexes embedded in it an attached to it. [GOC:dos, GOC:mah, ISBN:0815316194]	NA	protein_coding	IGHD	1
IGHD	18	68591211	68595561	-	ENSOARG00000009269	hsapiens	ENSG00000211898	IGHD	immunoglobulin heavy constant delta [Source:HGNC Symbol;Acc:HGNC:5480]		GO:0016021	integral component of membrane	The component of a membrane consisting of the gene products and protein complexes having at least some part of their peptide sequence embedded in the hydrophobic region of the membrane. [GOC:dos, GOC:go_curators]	NA	protein_coding	IGHD	1
IGHD	18	68591211	68595561	-	ENSOARG00000009269	hsapiens	ENSG00000211898	IGHD	immunoglobulin heavy constant delta [Source:HGNC Symbol;Acc:HGNC:5480]		GO:0005886	plasma membrane	The membrane surrounding a cell that separates the cell from its external environment. It consists of a phospholipid bilayer and associated proteins. [ISBN:0716731363]	NA	protein_coding	IGHD	1
IGHD	18	68591211	68595561	-	ENSOARG00000009269	hsapiens	ENSG00000211898	IGHD	immunoglobulin heavy constant delta [Source:HGNC Symbol;Acc:HGNC:5480]		GO:0005576	extracellular region	The space external to the outermost structure of a cell. For cells without external protective or external encapsulating structures this refers to space outside of the plasma membrane. This term covers the host cell environment outside an intracellular parasite. [GOC:go_curators]	NA	protein_coding	IGHD	1
IGHD	18	68591211	68595561	-	ENSOARG00000009269	hsapiens	ENSG00000211898	IGHD	immunoglobulin heavy constant delta [Source:HGNC Symbol;Acc:HGNC:5480]		GO:0006955	immune response	Any immune system process that functions in the calibrated response of an organism to a potential internal or invasive threat. [GO_REF:0000022, GOC:add, GOC:mtg_15nov05]	NA	protein_coding	IGHD	1
IGHD	18	68591211	68595561	-	ENSOARG00000009269	hsapiens	ENSG00000211898	IGHD	immunoglobulin heavy constant delta [Source:HGNC Symbol;Acc:HGNC:5480]		GO:0002376	immune system process	Any process involved in the development or functioning of the immune system, an organismal system for calibrated responses to potential internal or invasive threats. [GO_REF:0000022, GOC:add, GOC:mtg_15nov05]	NA	protein_coding	IGHD	1
IGHD	18	68591211	68595561	-	ENSOARG00000009269	hsapiens	ENSG00000211898	IGHD	immunoglobulin heavy constant delta [Source:HGNC Symbol;Acc:HGNC:5480]		GO:0003823	antigen binding	Interacting selectively and non-covalently with an antigen, any substance which is capable of inducing a specific immune response and of reacting with the products of that response, the specific antibody or specifically sensitized T-lymphocytes, or both. Binding may counteract the biological activity of the antigen. [GOC:jl, ISBN:0198506732, ISBN:0721662544]	NA	protein_coding	IGHD	1
IGHD	18	68591211	68595561	-	ENSOARG00000009269	hsapiens	ENSG00000211898	IGHD	immunoglobulin heavy constant delta [Source:HGNC Symbol;Acc:HGNC:5480]		GO:0002250	adaptive immune response	An immune response mediated by cells expressing specific receptors for antigen produced through a somatic diversification process, and allowing for an enhanced secondary response to subsequent exposures to the same antigen (immunological memory). [GO_REF:0000022, GOC:add, GOC:mtg_15nov05, ISBN:0781735149]	NA	protein_coding	IGHD	1
IGHD	18	68591211	68595561	-	ENSOARG00000009269	hsapiens	ENSG00000211898	IGHD	immunoglobulin heavy constant delta [Source:HGNC Symbol;Acc:HGNC:5480]		GO:0034987	immunoglobulin receptor binding	Interacting selectively and non-covalently with one or more specific sites on an immunoglobulin receptor molecule. [GOC:BHF, GOC:vk]	NA	protein_coding	IGHD	1
IGHD	18	68591211	68595561	-	ENSOARG00000009269	hsapiens	ENSG00000211898	IGHD	immunoglobulin heavy constant delta [Source:HGNC Symbol;Acc:HGNC:5480]		GO:0006910	phagocytosis, recognition	The initial step in phagocytosis involving adhesion to bacteria, immune complexes and other particulate matter, or an apoptotic cell and based on recognition of factors such as bacterial cell wall components, opsonins like complement and antibody or protein receptors and lipids like phosphatidyl serine, and leading to intracellular signaling in the phagocytosing cell. [GOC:curators, ISBN:0781735149]	NA	protein_coding	IGHD	1
IGHD	18	68591211	68595561	-	ENSOARG00000009269	hsapiens	ENSG00000211898	IGHD	immunoglobulin heavy constant delta [Source:HGNC Symbol;Acc:HGNC:5480]		GO:0006911	phagocytosis, engulfment	The internalization of bacteria, immune complexes and other particulate matter or of an apoptotic cell by phagocytosis, including the membrane and cytoskeletal processes required, which involves one of three mechanisms: zippering of pseudopods around a target via repeated receptor-ligand interactions, sinking of the target directly into plasma membrane of the phagocytosing cell, or induced uptake via an enhanced membrane ruffling of the phagocytosing cell similar to macropinocytosis. [GOC:curators, ISBN:0781735149]	NA	protein_coding	IGHD	1
IGHD	18	68591211	68595561	-	ENSOARG00000009269	hsapiens	ENSG00000211898	IGHD	immunoglobulin heavy constant delta [Source:HGNC Symbol;Acc:HGNC:5480]		GO:0006958	complement activation, classical pathway	Any process involved in the activation of any of the steps of the classical pathway of the complement cascade which allows for the direct killing of microbes, the disposal of immune complexes, and the regulation of other immune processes. [GOC:add, ISBN:0781735149]	NA	protein_coding	IGHD	1
IGHD	18	68591211	68595561	-	ENSOARG00000009269	hsapiens	ENSG00000211898	IGHD	immunoglobulin heavy constant delta [Source:HGNC Symbol;Acc:HGNC:5480]		GO:0042742	defense response to bacterium	Reactions triggered in response to the presence of a bacterium that act to protect the cell or organism. [GOC:jl]	NA	protein_coding	IGHD	1
IGHD	18	68591211	68595561	-	ENSOARG00000009269	hsapiens	ENSG00000211898	IGHD	immunoglobulin heavy constant delta [Source:HGNC Symbol;Acc:HGNC:5480]		GO:0045087	innate immune response	Innate immune responses are defense responses mediated by germline encoded components that directly recognize components of potential pathogens. [GO_REF:0000022, GOC:add, GOC:ebc, GOC:mtg_15nov05, GOC:mtg_sensu]	NA	protein_coding	IGHD	1
IGHD	18	68591211	68595561	-	ENSOARG00000009269	hsapiens	ENSG00000211898	IGHD	immunoglobulin heavy constant delta [Source:HGNC Symbol;Acc:HGNC:5480]		GO:0050853	B cell receptor signaling pathway	A series of molecular signals initiated by the cross-linking of an antigen receptor on a B cell. [GOC:add]	NA	protein_coding	IGHD	1
IGHD	18	68591211	68595561	-	ENSOARG00000009269	hsapiens	ENSG00000211898	IGHD	immunoglobulin heavy constant delta [Source:HGNC Symbol;Acc:HGNC:5480]		GO:0050871	positive regulation of B cell activation	Any process that activates or increases the frequency, rate or extent of B cell activation. [GOC:ai]	NA	protein_coding	IGHD	1
IGHD	18	68591211	68595561	-	ENSOARG00000009269	hsapiens	ENSG00000211898	IGHD	immunoglobulin heavy constant delta [Source:HGNC Symbol;Acc:HGNC:5480]		GO:0009897	external side of plasma membrane	The leaflet of the plasma membrane that faces away from the cytoplasm and any proteins embedded or anchored in it or attached to its surface. [GOC:dos, GOC:tb]	NA	protein_coding	IGHD	1
IGHD	18	68591211	68595561	-	ENSOARG00000009269	hsapiens	ENSG00000211898	IGHD	immunoglobulin heavy constant delta [Source:HGNC Symbol;Acc:HGNC:5480]		GO:0042571	immunoglobulin complex, circulating	An immunoglobulin complex that is secreted into extracellular space and found in mucosal areas or other tissues or circulating in the blood or lymph. In its canonical form, a circulating immunoglobulin complex is composed of two identical heavy chains and two identical light chains, held together by disulfide bonds. Some forms of are polymers of the basic structure and contain additional components such as J-chain and the secretory component. [GOC:add, ISBN:0781735149]	NA	protein_coding	IGHD	1
IGHD	18	68591211	68595561	-	ENSOARG00000009269	hsapiens	ENSG00000211898	IGHD	immunoglobulin heavy constant delta [Source:HGNC Symbol;Acc:HGNC:5480]		GO:0070062	extracellular exosome	A vesicle that is released into the extracellular region by fusion of the limiting endosomal membrane of a multivesicular body with the plasma membrane. Extracellular exosomes, also simply called exosomes, have a diameter of about 40-100 nm. [GOC:BHF, GOC:mah, GOC:vesicles, PMID:15908444, PMID:17641064, PMID:19442504, PMID:19498381, PMID:22418571, PMID:24009894]	NA	protein_coding	IGHD	1
IGHD	18	68591211	68595561	-	ENSOARG00000009269	hsapiens	ENSG00000211898	IGHD	immunoglobulin heavy constant delta [Source:HGNC Symbol;Acc:HGNC:5480]		GO:0072562	blood microparticle	A phospholipid microvesicle that is derived from any of several cell types, such as platelets, blood cells, endothelial cells, or others, and contains membrane receptors as well as other proteins characteristic of the parental cell. Microparticles are heterogeneous in size, and are characterized as microvesicles free of nucleic acids. [GOC:BHF, GOC:mah, PMID:16373184]	NA	protein_coding	IGHD	1
IGHD	18	68591211	68595561	-	ENSOARG00000009269	hsapiens	ENSG00000211898	IGHD	immunoglobulin heavy constant delta [Source:HGNC Symbol;Acc:HGNC:5480]		GO:0050716	positive regulation of interleukin-1 secretion	Any process that activates or increases the frequency, rate or extent of the regulated release of interleukin-1 from a cell. [GOC:ai]	NA	protein_coding	IGHD	1
IGHD	18	68591211	68595561	-	ENSOARG00000009269	hsapiens	ENSG00000278801	IGHD	immunoglobulin heavy constant delta [Source:HGNC Symbol;Acc:HGNC:5480]		GO:0016020	membrane	A lipid bilayer along with all the proteins and protein complexes embedded in it an attached to it. [GOC:dos, GOC:mah, ISBN:0815316194]	NA	protein_coding	IGHD	1
IGHD	18	68591211	68595561	-	ENSOARG00000009269	hsapiens	ENSG00000278801	IGHD	immunoglobulin heavy constant delta [Source:HGNC Symbol;Acc:HGNC:5480]		GO:0016021	integral component of membrane	The component of a membrane consisting of the gene products and protein complexes having at least some part of their peptide sequence embedded in the hydrophobic region of the membrane. [GOC:dos, GOC:go_curators]	NA	protein_coding	IGHD	1
IGHD	18	68591211	68595561	-	ENSOARG00000009269	mmusculus	NA	Ighd	immunoglobulin heavy constant delta [Source:MGI Symbol;Acc:MGI:96447]	abnormal B cell physiology	GO:0016020	membrane	A lipid bilayer along with all the proteins and protein complexes embedded in it an attached to it. [GOC:dos, GOC:mah, ISBN:0815316194]	NA	protein_coding	IGHD	1
IGHD	18	68591211	68595561	-	ENSOARG00000009269	mmusculus	NA	Ighd	immunoglobulin heavy constant delta [Source:MGI Symbol;Acc:MGI:96447]	abnormal B cell physiology	GO:0016021	integral component of membrane	The component of a membrane consisting of the gene products and protein complexes having at least some part of their peptide sequence embedded in the hydrophobic region of the membrane. [GOC:dos, GOC:go_curators]	NA	protein_coding	IGHD	1
IGHD	18	68591211	68595561	-	ENSOARG00000009269	mmusculus	NA	Ighd	immunoglobulin heavy constant delta [Source:MGI Symbol;Acc:MGI:96447]	abnormal B cell physiology	GO:0009897	external side of plasma membrane	The leaflet of the plasma membrane that faces away from the cytoplasm and any proteins embedded or anchored in it or attached to its surface. [GOC:dos, GOC:tb]	NA	protein_coding	IGHD	1
IGHD	18	68591211	68595561	-	ENSOARG00000009269	mmusculus	NA	Ighd	immunoglobulin heavy constant delta [Source:MGI Symbol;Acc:MGI:96447]	abnormal B cell physiology	GO:0016064	immunoglobulin mediated immune response	An immune response mediated by immunoglobulins, whether cell-bound or in solution. [GO_REF:0000022, GOC:add, GOC:mtg_15nov05, ISBN:0781735149]	NA	protein_coding	IGHD	1
IGHD	18	68591211	68595561	-	ENSOARG00000009269	mmusculus	NA	Ighd	immunoglobulin heavy constant delta [Source:MGI Symbol;Acc:MGI:96447]	abnormal B cell physiology	GO:0003823	antigen binding	Interacting selectively and non-covalently with an antigen, any substance which is capable of inducing a specific immune response and of reacting with the products of that response, the specific antibody or specifically sensitized T-lymphocytes, or both. Binding may counteract the biological activity of the antigen. [GOC:jl, ISBN:0198506732, ISBN:0721662544]	NA	protein_coding	IGHD	1
IGHD	18	68591211	68595561	-	ENSOARG00000009269	mmusculus	NA	Ighd	immunoglobulin heavy constant delta [Source:MGI Symbol;Acc:MGI:96447]	abnormal B cell physiology	GO:0016446	somatic hypermutation of immunoglobulin genes	Mutations occurring somatically that result in amino acid changes in the rearranged V regions of immunoglobulins. [GOC:add, ISBN:0781735149, PMID:11205330, PMID:11205333, PMID:14975236, PMID:7813007]	NA	protein_coding	IGHD	1
IGHD	18	68591211	68595561	-	ENSOARG00000009269	mmusculus	NA	Ighd	immunoglobulin heavy constant delta [Source:MGI Symbol;Acc:MGI:96447]	abnormal B cell physiology	GO:0030890	positive regulation of B cell proliferation	Any process that activates or increases the rate or extent of B cell proliferation. [GOC:mah]	NA	protein_coding	IGHD	1
IGHD	18	68591211	68595561	-	ENSOARG00000009269	mmusculus	NA	Ighd	immunoglobulin heavy constant delta [Source:MGI Symbol;Acc:MGI:96447]	abnormal B cell physiology	GO:0050776	regulation of immune response	Any process that modulates the frequency, rate or extent of the immune response, the immunological reaction of an organism to an immunogenic stimulus. [GOC:ai]	NA	protein_coding	IGHD	1
IGHD	18	68591211	68595561	-	ENSOARG00000009269	mmusculus	NA	Ighd	immunoglobulin heavy constant delta [Source:MGI Symbol;Acc:MGI:96447]	abnormal B cell physiology	GO:0019815	B cell receptor complex	An immunoglobulin complex that is present in the plasma membrane of B cells and that in its canonical form is composed of two identical immunoglobulin heavy chains and two identical immunoglobulin light chains and a signaling subunit, a heterodimer of the Ig-alpha and Ig-beta proteins. [GOC:add, ISBN:0781735149]	NA	protein_coding	IGHD	1
IGHD	18	68591211	68595561	-	ENSOARG00000009269	mmusculus	NA	Ighd	immunoglobulin heavy constant delta [Source:MGI Symbol;Acc:MGI:96447]	abnormal immune system physiology	GO:0016020	membrane	A lipid bilayer along with all the proteins and protein complexes embedded in it an attached to it. [GOC:dos, GOC:mah, ISBN:0815316194]	NA	protein_coding	IGHD	1
IGHD	18	68591211	68595561	-	ENSOARG00000009269	mmusculus	NA	Ighd	immunoglobulin heavy constant delta [Source:MGI Symbol;Acc:MGI:96447]	abnormal immune system physiology	GO:0016021	integral component of membrane	The component of a membrane consisting of the gene products and protein complexes having at least some part of their peptide sequence embedded in the hydrophobic region of the membrane. [GOC:dos, GOC:go_curators]	NA	protein_coding	IGHD	1
IGHD	18	68591211	68595561	-	ENSOARG00000009269	mmusculus	NA	Ighd	immunoglobulin heavy constant delta [Source:MGI Symbol;Acc:MGI:96447]	abnormal immune system physiology	GO:0009897	external side of plasma membrane	The leaflet of the plasma membrane that faces away from the cytoplasm and any proteins embedded or anchored in it or attached to its surface. [GOC:dos, GOC:tb]	NA	protein_coding	IGHD	1
IGHD	18	68591211	68595561	-	ENSOARG00000009269	mmusculus	NA	Ighd	immunoglobulin heavy constant delta [Source:MGI Symbol;Acc:MGI:96447]	abnormal immune system physiology	GO:0016064	immunoglobulin mediated immune response	An immune response mediated by immunoglobulins, whether cell-bound or in solution. [GO_REF:0000022, GOC:add, GOC:mtg_15nov05, ISBN:0781735149]	NA	protein_coding	IGHD	1
IGHD	18	68591211	68595561	-	ENSOARG00000009269	mmusculus	NA	Ighd	immunoglobulin heavy constant delta [Source:MGI Symbol;Acc:MGI:96447]	abnormal immune system physiology	GO:0003823	antigen binding	Interacting selectively and non-covalently with an antigen, any substance which is capable of inducing a specific immune response and of reacting with the products of that response, the specific antibody or specifically sensitized T-lymphocytes, or both. Binding may counteract the biological activity of the antigen. [GOC:jl, ISBN:0198506732, ISBN:0721662544]	NA	protein_coding	IGHD	1
IGHD	18	68591211	68595561	-	ENSOARG00000009269	mmusculus	NA	Ighd	immunoglobulin heavy constant delta [Source:MGI Symbol;Acc:MGI:96447]	abnormal immune system physiology	GO:0016446	somatic hypermutation of immunoglobulin genes	Mutations occurring somatically that result in amino acid changes in the rearranged V regions of immunoglobulins. [GOC:add, ISBN:0781735149, PMID:11205330, PMID:11205333, PMID:14975236, PMID:7813007]	NA	protein_coding	IGHD	1
IGHD	18	68591211	68595561	-	ENSOARG00000009269	mmusculus	NA	Ighd	immunoglobulin heavy constant delta [Source:MGI Symbol;Acc:MGI:96447]	abnormal immune system physiology	GO:0030890	positive regulation of B cell proliferation	Any process that activates or increases the rate or extent of B cell proliferation. [GOC:mah]	NA	protein_coding	IGHD	1
IGHD	18	68591211	68595561	-	ENSOARG00000009269	mmusculus	NA	Ighd	immunoglobulin heavy constant delta [Source:MGI Symbol;Acc:MGI:96447]	abnormal immune system physiology	GO:0050776	regulation of immune response	Any process that modulates the frequency, rate or extent of the immune response, the immunological reaction of an organism to an immunogenic stimulus. [GOC:ai]	NA	protein_coding	IGHD	1
IGHD	18	68591211	68595561	-	ENSOARG00000009269	mmusculus	NA	Ighd	immunoglobulin heavy constant delta [Source:MGI Symbol;Acc:MGI:96447]	abnormal immune system physiology	GO:0019815	B cell receptor complex	An immunoglobulin complex that is present in the plasma membrane of B cells and that in its canonical form is composed of two identical immunoglobulin heavy chains and two identical immunoglobulin light chains and a signaling subunit, a heterodimer of the Ig-alpha and Ig-beta proteins. [GOC:add, ISBN:0781735149]	NA	protein_coding	IGHD	1
IGHD	18	68591211	68595561	-	ENSOARG00000009269	mmusculus	NA	Ighd	immunoglobulin heavy constant delta [Source:MGI Symbol;Acc:MGI:96447]	abnormal immunoglobulin level	GO:0016020	membrane	A lipid bilayer along with all the proteins and protein complexes embedded in it an attached to it. [GOC:dos, GOC:mah, ISBN:0815316194]	NA	protein_coding	IGHD	1
IGHD	18	68591211	68595561	-	ENSOARG00000009269	mmusculus	NA	Ighd	immunoglobulin heavy constant delta [Source:MGI Symbol;Acc:MGI:96447]	abnormal immunoglobulin level	GO:0016021	integral component of membrane	The component of a membrane consisting of the gene products and protein complexes having at least some part of their peptide sequence embedded in the hydrophobic region of the membrane. [GOC:dos, GOC:go_curators]	NA	protein_coding	IGHD	1
IGHD	18	68591211	68595561	-	ENSOARG00000009269	mmusculus	NA	Ighd	immunoglobulin heavy constant delta [Source:MGI Symbol;Acc:MGI:96447]	abnormal immunoglobulin level	GO:0009897	external side of plasma membrane	The leaflet of the plasma membrane that faces away from the cytoplasm and any proteins embedded or anchored in it or attached to its surface. [GOC:dos, GOC:tb]	NA	protein_coding	IGHD	1
IGHD	18	68591211	68595561	-	ENSOARG00000009269	mmusculus	NA	Ighd	immunoglobulin heavy constant delta [Source:MGI Symbol;Acc:MGI:96447]	abnormal immunoglobulin level	GO:0016064	immunoglobulin mediated immune response	An immune response mediated by immunoglobulins, whether cell-bound or in solution. [GO_REF:0000022, GOC:add, GOC:mtg_15nov05, ISBN:0781735149]	NA	protein_coding	IGHD	1
IGHD	18	68591211	68595561	-	ENSOARG00000009269	mmusculus	NA	Ighd	immunoglobulin heavy constant delta [Source:MGI Symbol;Acc:MGI:96447]	abnormal immunoglobulin level	GO:0003823	antigen binding	Interacting selectively and non-covalently with an antigen, any substance which is capable of inducing a specific immune response and of reacting with the products of that response, the specific antibody or specifically sensitized T-lymphocytes, or both. Binding may counteract the biological activity of the antigen. [GOC:jl, ISBN:0198506732, ISBN:0721662544]	NA	protein_coding	IGHD	1
IGHD	18	68591211	68595561	-	ENSOARG00000009269	mmusculus	NA	Ighd	immunoglobulin heavy constant delta [Source:MGI Symbol;Acc:MGI:96447]	abnormal immunoglobulin level	GO:0016446	somatic hypermutation of immunoglobulin genes	Mutations occurring somatically that result in amino acid changes in the rearranged V regions of immunoglobulins. [GOC:add, ISBN:0781735149, PMID:11205330, PMID:11205333, PMID:14975236, PMID:7813007]	NA	protein_coding	IGHD	1
IGHD	18	68591211	68595561	-	ENSOARG00000009269	mmusculus	NA	Ighd	immunoglobulin heavy constant delta [Source:MGI Symbol;Acc:MGI:96447]	abnormal immunoglobulin level	GO:0030890	positive regulation of B cell proliferation	Any process that activates or increases the rate or extent of B cell proliferation. [GOC:mah]	NA	protein_coding	IGHD	1
IGHD	18	68591211	68595561	-	ENSOARG00000009269	mmusculus	NA	Ighd	immunoglobulin heavy constant delta [Source:MGI Symbol;Acc:MGI:96447]	abnormal immunoglobulin level	GO:0050776	regulation of immune response	Any process that modulates the frequency, rate or extent of the immune response, the immunological reaction of an organism to an immunogenic stimulus. [GOC:ai]	NA	protein_coding	IGHD	1
IGHD	18	68591211	68595561	-	ENSOARG00000009269	mmusculus	NA	Ighd	immunoglobulin heavy constant delta [Source:MGI Symbol;Acc:MGI:96447]	abnormal immunoglobulin level	GO:0019815	B cell receptor complex	An immunoglobulin complex that is present in the plasma membrane of B cells and that in its canonical form is composed of two identical immunoglobulin heavy chains and two identical immunoglobulin light chains and a signaling subunit, a heterodimer of the Ig-alpha and Ig-beta proteins. [GOC:add, ISBN:0781735149]	NA	protein_coding	IGHD	1
IGHD	18	68591211	68595561	-	ENSOARG00000009269	mmusculus	NA	Ighd	immunoglobulin heavy constant delta [Source:MGI Symbol;Acc:MGI:96447]	abnormal leukopoiesis	GO:0016020	membrane	A lipid bilayer along with all the proteins and protein complexes embedded in it an attached to it. [GOC:dos, GOC:mah, ISBN:0815316194]	NA	protein_coding	IGHD	1
IGHD	18	68591211	68595561	-	ENSOARG00000009269	mmusculus	NA	Ighd	immunoglobulin heavy constant delta [Source:MGI Symbol;Acc:MGI:96447]	abnormal leukopoiesis	GO:0016021	integral component of membrane	The component of a membrane consisting of the gene products and protein complexes having at least some part of their peptide sequence embedded in the hydrophobic region of the membrane. [GOC:dos, GOC:go_curators]	NA	protein_coding	IGHD	1
IGHD	18	68591211	68595561	-	ENSOARG00000009269	mmusculus	NA	Ighd	immunoglobulin heavy constant delta [Source:MGI Symbol;Acc:MGI:96447]	abnormal leukopoiesis	GO:0009897	external side of plasma membrane	The leaflet of the plasma membrane that faces away from the cytoplasm and any proteins embedded or anchored in it or attached to its surface. [GOC:dos, GOC:tb]	NA	protein_coding	IGHD	1
IGHD	18	68591211	68595561	-	ENSOARG00000009269	mmusculus	NA	Ighd	immunoglobulin heavy constant delta [Source:MGI Symbol;Acc:MGI:96447]	abnormal leukopoiesis	GO:0016064	immunoglobulin mediated immune response	An immune response mediated by immunoglobulins, whether cell-bound or in solution. [GO_REF:0000022, GOC:add, GOC:mtg_15nov05, ISBN:0781735149]	NA	protein_coding	IGHD	1
IGHD	18	68591211	68595561	-	ENSOARG00000009269	mmusculus	NA	Ighd	immunoglobulin heavy constant delta [Source:MGI Symbol;Acc:MGI:96447]	abnormal leukopoiesis	GO:0003823	antigen binding	Interacting selectively and non-covalently with an antigen, any substance which is capable of inducing a specific immune response and of reacting with the products of that response, the specific antibody or specifically sensitized T-lymphocytes, or both. Binding may counteract the biological activity of the antigen. [GOC:jl, ISBN:0198506732, ISBN:0721662544]	NA	protein_coding	IGHD	1
IGHD	18	68591211	68595561	-	ENSOARG00000009269	mmusculus	NA	Ighd	immunoglobulin heavy constant delta [Source:MGI Symbol;Acc:MGI:96447]	abnormal leukopoiesis	GO:0016446	somatic hypermutation of immunoglobulin genes	Mutations occurring somatically that result in amino acid changes in the rearranged V regions of immunoglobulins. [GOC:add, ISBN:0781735149, PMID:11205330, PMID:11205333, PMID:14975236, PMID:7813007]	NA	protein_coding	IGHD	1
IGHD	18	68591211	68595561	-	ENSOARG00000009269	mmusculus	NA	Ighd	immunoglobulin heavy constant delta [Source:MGI Symbol;Acc:MGI:96447]	abnormal leukopoiesis	GO:0030890	positive regulation of B cell proliferation	Any process that activates or increases the rate or extent of B cell proliferation. [GOC:mah]	NA	protein_coding	IGHD	1
IGHD	18	68591211	68595561	-	ENSOARG00000009269	mmusculus	NA	Ighd	immunoglobulin heavy constant delta [Source:MGI Symbol;Acc:MGI:96447]	abnormal leukopoiesis	GO:0050776	regulation of immune response	Any process that modulates the frequency, rate or extent of the immune response, the immunological reaction of an organism to an immunogenic stimulus. [GOC:ai]	NA	protein_coding	IGHD	1
IGHD	18	68591211	68595561	-	ENSOARG00000009269	mmusculus	NA	Ighd	immunoglobulin heavy constant delta [Source:MGI Symbol;Acc:MGI:96447]	abnormal leukopoiesis	GO:0019815	B cell receptor complex	An immunoglobulin complex that is present in the plasma membrane of B cells and that in its canonical form is composed of two identical immunoglobulin heavy chains and two identical immunoglobulin light chains and a signaling subunit, a heterodimer of the Ig-alpha and Ig-beta proteins. [GOC:add, ISBN:0781735149]	NA	protein_coding	IGHD	1
IGHD	18	68591211	68595561	-	ENSOARG00000009269	mmusculus	NA	Ighd	immunoglobulin heavy constant delta [Source:MGI Symbol;Acc:MGI:96447]	decreased B cell number	GO:0016020	membrane	A lipid bilayer along with all the proteins and protein complexes embedded in it an attached to it. [GOC:dos, GOC:mah, ISBN:0815316194]	NA	protein_coding	IGHD	1
IGHD	18	68591211	68595561	-	ENSOARG00000009269	mmusculus	NA	Ighd	immunoglobulin heavy constant delta [Source:MGI Symbol;Acc:MGI:96447]	decreased B cell number	GO:0016021	integral component of membrane	The component of a membrane consisting of the gene products and protein complexes having at least some part of their peptide sequence embedded in the hydrophobic region of the membrane. [GOC:dos, GOC:go_curators]	NA	protein_coding	IGHD	1
IGHD	18	68591211	68595561	-	ENSOARG00000009269	mmusculus	NA	Ighd	immunoglobulin heavy constant delta [Source:MGI Symbol;Acc:MGI:96447]	decreased B cell number	GO:0009897	external side of plasma membrane	The leaflet of the plasma membrane that faces away from the cytoplasm and any proteins embedded or anchored in it or attached to its surface. [GOC:dos, GOC:tb]	NA	protein_coding	IGHD	1
IGHD	18	68591211	68595561	-	ENSOARG00000009269	mmusculus	NA	Ighd	immunoglobulin heavy constant delta [Source:MGI Symbol;Acc:MGI:96447]	decreased B cell number	GO:0016064	immunoglobulin mediated immune response	An immune response mediated by immunoglobulins, whether cell-bound or in solution. [GO_REF:0000022, GOC:add, GOC:mtg_15nov05, ISBN:0781735149]	NA	protein_coding	IGHD	1
IGHD	18	68591211	68595561	-	ENSOARG00000009269	mmusculus	NA	Ighd	immunoglobulin heavy constant delta [Source:MGI Symbol;Acc:MGI:96447]	decreased B cell number	GO:0003823	antigen binding	Interacting selectively and non-covalently with an antigen, any substance which is capable of inducing a specific immune response and of reacting with the products of that response, the specific antibody or specifically sensitized T-lymphocytes, or both. Binding may counteract the biological activity of the antigen. [GOC:jl, ISBN:0198506732, ISBN:0721662544]	NA	protein_coding	IGHD	1
IGHD	18	68591211	68595561	-	ENSOARG00000009269	mmusculus	NA	Ighd	immunoglobulin heavy constant delta [Source:MGI Symbol;Acc:MGI:96447]	decreased B cell number	GO:0016446	somatic hypermutation of immunoglobulin genes	Mutations occurring somatically that result in amino acid changes in the rearranged V regions of immunoglobulins. [GOC:add, ISBN:0781735149, PMID:11205330, PMID:11205333, PMID:14975236, PMID:7813007]	NA	protein_coding	IGHD	1
IGHD	18	68591211	68595561	-	ENSOARG00000009269	mmusculus	NA	Ighd	immunoglobulin heavy constant delta [Source:MGI Symbol;Acc:MGI:96447]	decreased B cell number	GO:0030890	positive regulation of B cell proliferation	Any process that activates or increases the rate or extent of B cell proliferation. [GOC:mah]	NA	protein_coding	IGHD	1
IGHD	18	68591211	68595561	-	ENSOARG00000009269	mmusculus	NA	Ighd	immunoglobulin heavy constant delta [Source:MGI Symbol;Acc:MGI:96447]	decreased B cell number	GO:0050776	regulation of immune response	Any process that modulates the frequency, rate or extent of the immune response, the immunological reaction of an organism to an immunogenic stimulus. [GOC:ai]	NA	protein_coding	IGHD	1
IGHD	18	68591211	68595561	-	ENSOARG00000009269	mmusculus	NA	Ighd	immunoglobulin heavy constant delta [Source:MGI Symbol;Acc:MGI:96447]	decreased B cell number	GO:0019815	B cell receptor complex	An immunoglobulin complex that is present in the plasma membrane of B cells and that in its canonical form is composed of two identical immunoglobulin heavy chains and two identical immunoglobulin light chains and a signaling subunit, a heterodimer of the Ig-alpha and Ig-beta proteins. [GOC:add, ISBN:0781735149]	NA	protein_coding	IGHD	1
IGHD	18	68591211	68595561	-	ENSOARG00000009269	mmusculus	NA	Ighd	immunoglobulin heavy constant delta [Source:MGI Symbol;Acc:MGI:96447]	decreased IgD level	GO:0016020	membrane	A lipid bilayer along with all the proteins and protein complexes embedded in it an attached to it. [GOC:dos, GOC:mah, ISBN:0815316194]	NA	protein_coding	IGHD	1
IGHD	18	68591211	68595561	-	ENSOARG00000009269	mmusculus	NA	Ighd	immunoglobulin heavy constant delta [Source:MGI Symbol;Acc:MGI:96447]	decreased IgD level	GO:0016021	integral component of membrane	The component of a membrane consisting of the gene products and protein complexes having at least some part of their peptide sequence embedded in the hydrophobic region of the membrane. [GOC:dos, GOC:go_curators]	NA	protein_coding	IGHD	1
IGHD	18	68591211	68595561	-	ENSOARG00000009269	mmusculus	NA	Ighd	immunoglobulin heavy constant delta [Source:MGI Symbol;Acc:MGI:96447]	decreased IgD level	GO:0009897	external side of plasma membrane	The leaflet of the plasma membrane that faces away from the cytoplasm and any proteins embedded or anchored in it or attached to its surface. [GOC:dos, GOC:tb]	NA	protein_coding	IGHD	1
IGHD	18	68591211	68595561	-	ENSOARG00000009269	mmusculus	NA	Ighd	immunoglobulin heavy constant delta [Source:MGI Symbol;Acc:MGI:96447]	decreased IgD level	GO:0016064	immunoglobulin mediated immune response	An immune response mediated by immunoglobulins, whether cell-bound or in solution. [GO_REF:0000022, GOC:add, GOC:mtg_15nov05, ISBN:0781735149]	NA	protein_coding	IGHD	1
IGHD	18	68591211	68595561	-	ENSOARG00000009269	mmusculus	NA	Ighd	immunoglobulin heavy constant delta [Source:MGI Symbol;Acc:MGI:96447]	decreased IgD level	GO:0003823	antigen binding	Interacting selectively and non-covalently with an antigen, any substance which is capable of inducing a specific immune response and of reacting with the products of that response, the specific antibody or specifically sensitized T-lymphocytes, or both. Binding may counteract the biological activity of the antigen. [GOC:jl, ISBN:0198506732, ISBN:0721662544]	NA	protein_coding	IGHD	1
IGHD	18	68591211	68595561	-	ENSOARG00000009269	mmusculus	NA	Ighd	immunoglobulin heavy constant delta [Source:MGI Symbol;Acc:MGI:96447]	decreased IgD level	GO:0016446	somatic hypermutation of immunoglobulin genes	Mutations occurring somatically that result in amino acid changes in the rearranged V regions of immunoglobulins. [GOC:add, ISBN:0781735149, PMID:11205330, PMID:11205333, PMID:14975236, PMID:7813007]	NA	protein_coding	IGHD	1
IGHD	18	68591211	68595561	-	ENSOARG00000009269	mmusculus	NA	Ighd	immunoglobulin heavy constant delta [Source:MGI Symbol;Acc:MGI:96447]	decreased IgD level	GO:0030890	positive regulation of B cell proliferation	Any process that activates or increases the rate or extent of B cell proliferation. [GOC:mah]	NA	protein_coding	IGHD	1
IGHD	18	68591211	68595561	-	ENSOARG00000009269	mmusculus	NA	Ighd	immunoglobulin heavy constant delta [Source:MGI Symbol;Acc:MGI:96447]	decreased IgD level	GO:0050776	regulation of immune response	Any process that modulates the frequency, rate or extent of the immune response, the immunological reaction of an organism to an immunogenic stimulus. [GOC:ai]	NA	protein_coding	IGHD	1
IGHD	18	68591211	68595561	-	ENSOARG00000009269	mmusculus	NA	Ighd	immunoglobulin heavy constant delta [Source:MGI Symbol;Acc:MGI:96447]	decreased IgD level	GO:0019815	B cell receptor complex	An immunoglobulin complex that is present in the plasma membrane of B cells and that in its canonical form is composed of two identical immunoglobulin heavy chains and two identical immunoglobulin light chains and a signaling subunit, a heterodimer of the Ig-alpha and Ig-beta proteins. [GOC:add, ISBN:0781735149]	NA	protein_coding	IGHD	1
IGHD	18	68591211	68595561	-	ENSOARG00000009269	mmusculus	NA	Ighd	immunoglobulin heavy constant delta [Source:MGI Symbol;Acc:MGI:96447]	decreased IgE level	GO:0016020	membrane	A lipid bilayer along with all the proteins and protein complexes embedded in it an attached to it. [GOC:dos, GOC:mah, ISBN:0815316194]	NA	protein_coding	IGHD	1
IGHD	18	68591211	68595561	-	ENSOARG00000009269	mmusculus	NA	Ighd	immunoglobulin heavy constant delta [Source:MGI Symbol;Acc:MGI:96447]	decreased IgE level	GO:0016021	integral component of membrane	The component of a membrane consisting of the gene products and protein complexes having at least some part of their peptide sequence embedded in the hydrophobic region of the membrane. [GOC:dos, GOC:go_curators]	NA	protein_coding	IGHD	1
IGHD	18	68591211	68595561	-	ENSOARG00000009269	mmusculus	NA	Ighd	immunoglobulin heavy constant delta [Source:MGI Symbol;Acc:MGI:96447]	decreased IgE level	GO:0009897	external side of plasma membrane	The leaflet of the plasma membrane that faces away from the cytoplasm and any proteins embedded or anchored in it or attached to its surface. [GOC:dos, GOC:tb]	NA	protein_coding	IGHD	1
IGHD	18	68591211	68595561	-	ENSOARG00000009269	mmusculus	NA	Ighd	immunoglobulin heavy constant delta [Source:MGI Symbol;Acc:MGI:96447]	decreased IgE level	GO:0016064	immunoglobulin mediated immune response	An immune response mediated by immunoglobulins, whether cell-bound or in solution. [GO_REF:0000022, GOC:add, GOC:mtg_15nov05, ISBN:0781735149]	NA	protein_coding	IGHD	1
IGHD	18	68591211	68595561	-	ENSOARG00000009269	mmusculus	NA	Ighd	immunoglobulin heavy constant delta [Source:MGI Symbol;Acc:MGI:96447]	decreased IgE level	GO:0003823	antigen binding	Interacting selectively and non-covalently with an antigen, any substance which is capable of inducing a specific immune response and of reacting with the products of that response, the specific antibody or specifically sensitized T-lymphocytes, or both. Binding may counteract the biological activity of the antigen. [GOC:jl, ISBN:0198506732, ISBN:0721662544]	NA	protein_coding	IGHD	1
IGHD	18	68591211	68595561	-	ENSOARG00000009269	mmusculus	NA	Ighd	immunoglobulin heavy constant delta [Source:MGI Symbol;Acc:MGI:96447]	decreased IgE level	GO:0016446	somatic hypermutation of immunoglobulin genes	Mutations occurring somatically that result in amino acid changes in the rearranged V regions of immunoglobulins. [GOC:add, ISBN:0781735149, PMID:11205330, PMID:11205333, PMID:14975236, PMID:7813007]	NA	protein_coding	IGHD	1
IGHD	18	68591211	68595561	-	ENSOARG00000009269	mmusculus	NA	Ighd	immunoglobulin heavy constant delta [Source:MGI Symbol;Acc:MGI:96447]	decreased IgE level	GO:0030890	positive regulation of B cell proliferation	Any process that activates or increases the rate or extent of B cell proliferation. [GOC:mah]	NA	protein_coding	IGHD	1
IGHD	18	68591211	68595561	-	ENSOARG00000009269	mmusculus	NA	Ighd	immunoglobulin heavy constant delta [Source:MGI Symbol;Acc:MGI:96447]	decreased IgE level	GO:0050776	regulation of immune response	Any process that modulates the frequency, rate or extent of the immune response, the immunological reaction of an organism to an immunogenic stimulus. [GOC:ai]	NA	protein_coding	IGHD	1
IGHD	18	68591211	68595561	-	ENSOARG00000009269	mmusculus	NA	Ighd	immunoglobulin heavy constant delta [Source:MGI Symbol;Acc:MGI:96447]	decreased IgE level	GO:0019815	B cell receptor complex	An immunoglobulin complex that is present in the plasma membrane of B cells and that in its canonical form is composed of two identical immunoglobulin heavy chains and two identical immunoglobulin light chains and a signaling subunit, a heterodimer of the Ig-alpha and Ig-beta proteins. [GOC:add, ISBN:0781735149]	NA	protein_coding	IGHD	1
IGHD	18	68591211	68595561	-	ENSOARG00000009269	mmusculus	NA	Ighd	immunoglobulin heavy constant delta [Source:MGI Symbol;Acc:MGI:96447]	decreased IgG2b level	GO:0016020	membrane	A lipid bilayer along with all the proteins and protein complexes embedded in it an attached to it. [GOC:dos, GOC:mah, ISBN:0815316194]	NA	protein_coding	IGHD	1
IGHD	18	68591211	68595561	-	ENSOARG00000009269	mmusculus	NA	Ighd	immunoglobulin heavy constant delta [Source:MGI Symbol;Acc:MGI:96447]	decreased IgG2b level	GO:0016021	integral component of membrane	The component of a membrane consisting of the gene products and protein complexes having at least some part of their peptide sequence embedded in the hydrophobic region of the membrane. [GOC:dos, GOC:go_curators]	NA	protein_coding	IGHD	1
IGHD	18	68591211	68595561	-	ENSOARG00000009269	mmusculus	NA	Ighd	immunoglobulin heavy constant delta [Source:MGI Symbol;Acc:MGI:96447]	decreased IgG2b level	GO:0009897	external side of plasma membrane	The leaflet of the plasma membrane that faces away from the cytoplasm and any proteins embedded or anchored in it or attached to its surface. [GOC:dos, GOC:tb]	NA	protein_coding	IGHD	1
IGHD	18	68591211	68595561	-	ENSOARG00000009269	mmusculus	NA	Ighd	immunoglobulin heavy constant delta [Source:MGI Symbol;Acc:MGI:96447]	decreased IgG2b level	GO:0016064	immunoglobulin mediated immune response	An immune response mediated by immunoglobulins, whether cell-bound or in solution. [GO_REF:0000022, GOC:add, GOC:mtg_15nov05, ISBN:0781735149]	NA	protein_coding	IGHD	1
IGHD	18	68591211	68595561	-	ENSOARG00000009269	mmusculus	NA	Ighd	immunoglobulin heavy constant delta [Source:MGI Symbol;Acc:MGI:96447]	decreased IgG2b level	GO:0003823	antigen binding	Interacting selectively and non-covalently with an antigen, any substance which is capable of inducing a specific immune response and of reacting with the products of that response, the specific antibody or specifically sensitized T-lymphocytes, or both. Binding may counteract the biological activity of the antigen. [GOC:jl, ISBN:0198506732, ISBN:0721662544]	NA	protein_coding	IGHD	1
IGHD	18	68591211	68595561	-	ENSOARG00000009269	mmusculus	NA	Ighd	immunoglobulin heavy constant delta [Source:MGI Symbol;Acc:MGI:96447]	decreased IgG2b level	GO:0016446	somatic hypermutation of immunoglobulin genes	Mutations occurring somatically that result in amino acid changes in the rearranged V regions of immunoglobulins. [GOC:add, ISBN:0781735149, PMID:11205330, PMID:11205333, PMID:14975236, PMID:7813007]	NA	protein_coding	IGHD	1
IGHD	18	68591211	68595561	-	ENSOARG00000009269	mmusculus	NA	Ighd	immunoglobulin heavy constant delta [Source:MGI Symbol;Acc:MGI:96447]	decreased IgG2b level	GO:0030890	positive regulation of B cell proliferation	Any process that activates or increases the rate or extent of B cell proliferation. [GOC:mah]	NA	protein_coding	IGHD	1
IGHD	18	68591211	68595561	-	ENSOARG00000009269	mmusculus	NA	Ighd	immunoglobulin heavy constant delta [Source:MGI Symbol;Acc:MGI:96447]	decreased IgG2b level	GO:0050776	regulation of immune response	Any process that modulates the frequency, rate or extent of the immune response, the immunological reaction of an organism to an immunogenic stimulus. [GOC:ai]	NA	protein_coding	IGHD	1
IGHD	18	68591211	68595561	-	ENSOARG00000009269	mmusculus	NA	Ighd	immunoglobulin heavy constant delta [Source:MGI Symbol;Acc:MGI:96447]	decreased IgG2b level	GO:0019815	B cell receptor complex	An immunoglobulin complex that is present in the plasma membrane of B cells and that in its canonical form is composed of two identical immunoglobulin heavy chains and two identical immunoglobulin light chains and a signaling subunit, a heterodimer of the Ig-alpha and Ig-beta proteins. [GOC:add, ISBN:0781735149]	NA	protein_coding	IGHD	1
IGHD	18	68591211	68595561	-	ENSOARG00000009269	mmusculus	NA	Ighd	immunoglobulin heavy constant delta [Source:MGI Symbol;Acc:MGI:96447]	increased IgA level	GO:0016020	membrane	A lipid bilayer along with all the proteins and protein complexes embedded in it an attached to it. [GOC:dos, GOC:mah, ISBN:0815316194]	NA	protein_coding	IGHD	1
IGHD	18	68591211	68595561	-	ENSOARG00000009269	mmusculus	NA	Ighd	immunoglobulin heavy constant delta [Source:MGI Symbol;Acc:MGI:96447]	increased IgA level	GO:0016021	integral component of membrane	The component of a membrane consisting of the gene products and protein complexes having at least some part of their peptide sequence embedded in the hydrophobic region of the membrane. [GOC:dos, GOC:go_curators]	NA	protein_coding	IGHD	1
IGHD	18	68591211	68595561	-	ENSOARG00000009269	mmusculus	NA	Ighd	immunoglobulin heavy constant delta [Source:MGI Symbol;Acc:MGI:96447]	increased IgA level	GO:0009897	external side of plasma membrane	The leaflet of the plasma membrane that faces away from the cytoplasm and any proteins embedded or anchored in it or attached to its surface. [GOC:dos, GOC:tb]	NA	protein_coding	IGHD	1
IGHD	18	68591211	68595561	-	ENSOARG00000009269	mmusculus	NA	Ighd	immunoglobulin heavy constant delta [Source:MGI Symbol;Acc:MGI:96447]	increased IgA level	GO:0016064	immunoglobulin mediated immune response	An immune response mediated by immunoglobulins, whether cell-bound or in solution. [GO_REF:0000022, GOC:add, GOC:mtg_15nov05, ISBN:0781735149]	NA	protein_coding	IGHD	1
IGHD	18	68591211	68595561	-	ENSOARG00000009269	mmusculus	NA	Ighd	immunoglobulin heavy constant delta [Source:MGI Symbol;Acc:MGI:96447]	increased IgA level	GO:0003823	antigen binding	Interacting selectively and non-covalently with an antigen, any substance which is capable of inducing a specific immune response and of reacting with the products of that response, the specific antibody or specifically sensitized T-lymphocytes, or both. Binding may counteract the biological activity of the antigen. [GOC:jl, ISBN:0198506732, ISBN:0721662544]	NA	protein_coding	IGHD	1
IGHD	18	68591211	68595561	-	ENSOARG00000009269	mmusculus	NA	Ighd	immunoglobulin heavy constant delta [Source:MGI Symbol;Acc:MGI:96447]	increased IgA level	GO:0016446	somatic hypermutation of immunoglobulin genes	Mutations occurring somatically that result in amino acid changes in the rearranged V regions of immunoglobulins. [GOC:add, ISBN:0781735149, PMID:11205330, PMID:11205333, PMID:14975236, PMID:7813007]	NA	protein_coding	IGHD	1
IGHD	18	68591211	68595561	-	ENSOARG00000009269	mmusculus	NA	Ighd	immunoglobulin heavy constant delta [Source:MGI Symbol;Acc:MGI:96447]	increased IgA level	GO:0030890	positive regulation of B cell proliferation	Any process that activates or increases the rate or extent of B cell proliferation. [GOC:mah]	NA	protein_coding	IGHD	1
IGHD	18	68591211	68595561	-	ENSOARG00000009269	mmusculus	NA	Ighd	immunoglobulin heavy constant delta [Source:MGI Symbol;Acc:MGI:96447]	increased IgA level	GO:0050776	regulation of immune response	Any process that modulates the frequency, rate or extent of the immune response, the immunological reaction of an organism to an immunogenic stimulus. [GOC:ai]	NA	protein_coding	IGHD	1
IGHD	18	68591211	68595561	-	ENSOARG00000009269	mmusculus	NA	Ighd	immunoglobulin heavy constant delta [Source:MGI Symbol;Acc:MGI:96447]	increased IgA level	GO:0019815	B cell receptor complex	An immunoglobulin complex that is present in the plasma membrane of B cells and that in its canonical form is composed of two identical immunoglobulin heavy chains and two identical immunoglobulin light chains and a signaling subunit, a heterodimer of the Ig-alpha and Ig-beta proteins. [GOC:add, ISBN:0781735149]	NA	protein_coding	IGHD	1
FBXO9	20	25069052	25089430	+	ENSOARG00000015254	hsapiens	ENSG00000112146	FBXO9	F-box protein 9 [Source:HGNC Symbol;Acc:HGNC:13588]		GO:0045087	innate immune response	Innate immune responses are defense responses mediated by germline encoded components that directly recognize components of potential pathogens. [GO_REF:0000022, GOC:add, GOC:ebc, GOC:mtg_15nov05, GOC:mtg_sensu]	FBXO9	protein_coding	NA	NA
FBXO9	20	25069052	25089430	+	ENSOARG00000015254	oaries	NA	FBXO9	F-box protein 9 [Source:NCBI gene;Acc:101107741]	NA	GO:0045087	innate immune response	Innate immune responses are defense responses mediated by germline encoded components that directly recognize components of potential pathogens. [GO_REF:0000022, GOC:add, GOC:ebc, GOC:mtg_15nov05, GOC:mtg_sensu]	FBXO9	protein_coding	NA	NA
FBXO9	20	25069052	25089430	+	ENSOARG00000015254	btaurus	NA	FBXO9	Bos taurus F-box protein 9 (FBXO9), mRNA. [Source:RefSeq mRNA;Acc:NM_001034412]		GO:0045087	innate immune response	Innate immune responses are defense responses mediated by germline encoded components that directly recognize components of potential pathogens. [GO_REF:0000022, GOC:add, GOC:ebc, GOC:mtg_15nov05, GOC:mtg_sensu]	FBXO9	protein_coding	NA	NA
FBXO9	20	25069052	25089430	+	ENSOARG00000015254	mmusculus	NA	Fbxo9	f-box protein 9 [Source:MGI Symbol;Acc:MGI:1918788]	decreased mean corpuscular hemoglobin concentration	GO:0045087	innate immune response	Innate immune responses are defense responses mediated by germline encoded components that directly recognize components of potential pathogens. [GO_REF:0000022, GOC:add, GOC:ebc, GOC:mtg_15nov05, GOC:mtg_sensu]	FBXO9	protein_coding	NA	NA
FBXO9	20	25069052	25089430	+	ENSOARG00000015254	mmusculus	NA	Fbxo9	f-box protein 9 [Source:MGI Symbol;Acc:MGI:1918788]	hypoactivity	GO:0045087	innate immune response	Innate immune responses are defense responses mediated by germline encoded components that directly recognize components of potential pathogens. [GO_REF:0000022, GOC:add, GOC:ebc, GOC:mtg_15nov05, GOC:mtg_sensu]	FBXO9	protein_coding	NA	NA
FBXO9	20	25069052	25089430	+	ENSOARG00000015254	mmusculus	NA	Fbxo9	f-box protein 9 [Source:MGI Symbol;Acc:MGI:1918788]	increased circulating HDL cholesterol level	GO:0045087	innate immune response	Innate immune responses are defense responses mediated by germline encoded components that directly recognize components of potential pathogens. [GO_REF:0000022, GOC:add, GOC:ebc, GOC:mtg_15nov05, GOC:mtg_sensu]	FBXO9	protein_coding	NA	NA
FBXO9	20	25069052	25089430	+	ENSOARG00000015254	mmusculus	NA	Fbxo9	f-box protein 9 [Source:MGI Symbol;Acc:MGI:1918788]	increased circulating cholesterol level	GO:0045087	innate immune response	Innate immune responses are defense responses mediated by germline encoded components that directly recognize components of potential pathogens. [GO_REF:0000022, GOC:add, GOC:ebc, GOC:mtg_15nov05, GOC:mtg_sensu]	FBXO9	protein_coding	NA	NA
FBXO9	20	25069052	25089430	+	ENSOARG00000015254	mmusculus	NA	Fbxo9	f-box protein 9 [Source:MGI Symbol;Acc:MGI:1918788]	small adrenal glands	GO:0045087	innate immune response	Innate immune responses are defense responses mediated by germline encoded components that directly recognize components of potential pathogens. [GO_REF:0000022, GOC:add, GOC:ebc, GOC:mtg_15nov05, GOC:mtg_sensu]	FBXO9	protein_coding	NA	NA
HLA-DQA2	20	25353186	25356656	-	ENSOARG00000015485	hsapiens	ENSG00000231823	HLA-DQA2	major histocompatibility complex, class II, DQ alpha 2 [Source:HGNC Symbol;Acc:HGNC:4943]	CELIAC DISEASE SUSCEPTIBILITY TO 1	GO:0006955	immune response	Any immune system process that functions in the calibrated response of an organism to a potential internal or invasive threat. [GO_REF:0000022, GOC:add, GOC:mtg_15nov05]	NA	protein_coding	HLA-DQA2	2
HLA-DQA2	20	25353186	25356656	-	ENSOARG00000015485	hsapiens	ENSG00000231823	HLA-DQA2	major histocompatibility complex, class II, DQ alpha 2 [Source:HGNC Symbol;Acc:HGNC:4943]	CELIAC DISEASE SUSCEPTIBILITY TO 1	GO:0002376	immune system process	Any process involved in the development or functioning of the immune system, an organismal system for calibrated responses to potential internal or invasive threats. [GO_REF:0000022, GOC:add, GOC:mtg_15nov05]	NA	protein_coding	HLA-DQA2	2
HLA-DQA2	20	25353186	25356656	-	ENSOARG00000015485	hsapiens	ENSG00000233192	HLA-DQA2	major histocompatibility complex, class II, DQ alpha 2 [Source:HGNC Symbol;Acc:HGNC:4943]	CELIAC DISEASE SUSCEPTIBILITY TO 1	GO:0006955	immune response	Any immune system process that functions in the calibrated response of an organism to a potential internal or invasive threat. [GO_REF:0000022, GOC:add, GOC:mtg_15nov05]	NA	protein_coding	HLA-DQA2	2
HLA-DQA2	20	25353186	25356656	-	ENSOARG00000015485	hsapiens	ENSG00000233192	HLA-DQA2	major histocompatibility complex, class II, DQ alpha 2 [Source:HGNC Symbol;Acc:HGNC:4943]	CELIAC DISEASE SUSCEPTIBILITY TO 1	GO:0002376	immune system process	Any process involved in the development or functioning of the immune system, an organismal system for calibrated responses to potential internal or invasive threats. [GO_REF:0000022, GOC:add, GOC:mtg_15nov05]	NA	protein_coding	HLA-DQA2	2
HLA-DQA1	20	25353186	25356656	-	ENSOARG00000015485	hsapiens	ENSG00000225890	HLA-DQA1	major histocompatibility complex, class II, DQ alpha 1 [Source:HGNC Symbol;Acc:HGNC:4942]	CELIAC DISEASE SUSCEPTIBILITY TO 1	GO:0006955	immune response	Any immune system process that functions in the calibrated response of an organism to a potential internal or invasive threat. [GO_REF:0000022, GOC:add, GOC:mtg_15nov05]	NA	protein_coding	HLA-DQA1	2
HLA-DQA1	20	25353186	25356656	-	ENSOARG00000015485	hsapiens	ENSG00000225890	HLA-DQA1	major histocompatibility complex, class II, DQ alpha 1 [Source:HGNC Symbol;Acc:HGNC:4942]	CELIAC DISEASE SUSCEPTIBILITY TO 1	GO:0002376	immune system process	Any process involved in the development or functioning of the immune system, an organismal system for calibrated responses to potential internal or invasive threats. [GO_REF:0000022, GOC:add, GOC:mtg_15nov05]	NA	protein_coding	HLA-DQA1	2
HLA-DQA1	20	25353186	25356656	-	ENSOARG00000015485	hsapiens	ENSG00000206305	HLA-DQA1	major histocompatibility complex, class II, DQ alpha 1 [Source:HGNC Symbol;Acc:HGNC:4942]	CELIAC DISEASE SUSCEPTIBILITY TO 1	GO:0006955	immune response	Any immune system process that functions in the calibrated response of an organism to a potential internal or invasive threat. [GO_REF:0000022, GOC:add, GOC:mtg_15nov05]	NA	protein_coding	HLA-DQA1	2
HLA-DQA1	20	25353186	25356656	-	ENSOARG00000015485	hsapiens	ENSG00000206305	HLA-DQA1	major histocompatibility complex, class II, DQ alpha 1 [Source:HGNC Symbol;Acc:HGNC:4942]	CELIAC DISEASE SUSCEPTIBILITY TO 1	GO:0002376	immune system process	Any process involved in the development or functioning of the immune system, an organismal system for calibrated responses to potential internal or invasive threats. [GO_REF:0000022, GOC:add, GOC:mtg_15nov05]	NA	protein_coding	HLA-DQA1	2
HLA-DQA2	20	25353186	25356656	-	ENSOARG00000015485	hsapiens	ENSG00000231526	HLA-DQA2	major histocompatibility complex, class II, DQ alpha 2 [Source:HGNC Symbol;Acc:HGNC:4943]	CELIAC DISEASE SUSCEPTIBILITY TO 1	GO:0006955	immune response	Any immune system process that functions in the calibrated response of an organism to a potential internal or invasive threat. [GO_REF:0000022, GOC:add, GOC:mtg_15nov05]	NA	protein_coding	HLA-DQA2	2
HLA-DQA2	20	25353186	25356656	-	ENSOARG00000015485	hsapiens	ENSG00000231526	HLA-DQA2	major histocompatibility complex, class II, DQ alpha 2 [Source:HGNC Symbol;Acc:HGNC:4943]	CELIAC DISEASE SUSCEPTIBILITY TO 1	GO:0002376	immune system process	Any process involved in the development or functioning of the immune system, an organismal system for calibrated responses to potential internal or invasive threats. [GO_REF:0000022, GOC:add, GOC:mtg_15nov05]	NA	protein_coding	HLA-DQA2	2
HLA-DQA1	20	25353186	25356656	-	ENSOARG00000015485	hsapiens	ENSG00000232062	HLA-DQA1	major histocompatibility complex, class II, DQ alpha 1 [Source:HGNC Symbol;Acc:HGNC:4942]	CELIAC DISEASE SUSCEPTIBILITY TO 1	GO:0006955	immune response	Any immune system process that functions in the calibrated response of an organism to a potential internal or invasive threat. [GO_REF:0000022, GOC:add, GOC:mtg_15nov05]	NA	protein_coding	HLA-DQA1	2
HLA-DQA1	20	25353186	25356656	-	ENSOARG00000015485	hsapiens	ENSG00000232062	HLA-DQA1	major histocompatibility complex, class II, DQ alpha 1 [Source:HGNC Symbol;Acc:HGNC:4942]	CELIAC DISEASE SUSCEPTIBILITY TO 1	GO:0002376	immune system process	Any process involved in the development or functioning of the immune system, an organismal system for calibrated responses to potential internal or invasive threats. [GO_REF:0000022, GOC:add, GOC:mtg_15nov05]	NA	protein_coding	HLA-DQA1	2
HLA-DQA2	20	25353186	25356656	-	ENSOARG00000015485	hsapiens	ENSG00000237541	HLA-DQA2	major histocompatibility complex, class II, DQ alpha 2 [Source:HGNC Symbol;Acc:HGNC:4943]	CELIAC DISEASE SUSCEPTIBILITY TO 1	GO:0006955	immune response	Any immune system process that functions in the calibrated response of an organism to a potential internal or invasive threat. [GO_REF:0000022, GOC:add, GOC:mtg_15nov05]	NA	protein_coding	HLA-DQA2	2
HLA-DQA2	20	25353186	25356656	-	ENSOARG00000015485	hsapiens	ENSG00000237541	HLA-DQA2	major histocompatibility complex, class II, DQ alpha 2 [Source:HGNC Symbol;Acc:HGNC:4943]	CELIAC DISEASE SUSCEPTIBILITY TO 1	GO:0002376	immune system process	Any process involved in the development or functioning of the immune system, an organismal system for calibrated responses to potential internal or invasive threats. [GO_REF:0000022, GOC:add, GOC:mtg_15nov05]	NA	protein_coding	HLA-DQA2	2
HLA-DQA1	20	25353186	25356656	-	ENSOARG00000015485	hsapiens	ENSG00000236418	HLA-DQA1	major histocompatibility complex, class II, DQ alpha 1 [Source:HGNC Symbol;Acc:HGNC:4942]	CELIAC DISEASE SUSCEPTIBILITY TO 1	GO:0006955	immune response	Any immune system process that functions in the calibrated response of an organism to a potential internal or invasive threat. [GO_REF:0000022, GOC:add, GOC:mtg_15nov05]	NA	protein_coding	HLA-DQA1	2
HLA-DQA1	20	25353186	25356656	-	ENSOARG00000015485	hsapiens	ENSG00000236418	HLA-DQA1	major histocompatibility complex, class II, DQ alpha 1 [Source:HGNC Symbol;Acc:HGNC:4942]	CELIAC DISEASE SUSCEPTIBILITY TO 1	GO:0002376	immune system process	Any process involved in the development or functioning of the immune system, an organismal system for calibrated responses to potential internal or invasive threats. [GO_REF:0000022, GOC:add, GOC:mtg_15nov05]	NA	protein_coding	HLA-DQA1	2
HLA-DQA2	20	25353186	25356656	-	ENSOARG00000015485	hsapiens	ENSG00000223793	HLA-DQA2	major histocompatibility complex, class II, DQ alpha 2 [Source:HGNC Symbol;Acc:HGNC:4943]	CELIAC DISEASE SUSCEPTIBILITY TO 1	GO:0006955	immune response	Any immune system process that functions in the calibrated response of an organism to a potential internal or invasive threat. [GO_REF:0000022, GOC:add, GOC:mtg_15nov05]	NA	protein_coding	HLA-DQA2	2
HLA-DQA2	20	25353186	25356656	-	ENSOARG00000015485	hsapiens	ENSG00000223793	HLA-DQA2	major histocompatibility complex, class II, DQ alpha 2 [Source:HGNC Symbol;Acc:HGNC:4943]	CELIAC DISEASE SUSCEPTIBILITY TO 1	GO:0002376	immune system process	Any process involved in the development or functioning of the immune system, an organismal system for calibrated responses to potential internal or invasive threats. [GO_REF:0000022, GOC:add, GOC:mtg_15nov05]	NA	protein_coding	HLA-DQA2	2
HLA-DQA2	20	25353186	25356656	-	ENSOARG00000015485	hsapiens	ENSG00000225103	HLA-DQA2	major histocompatibility complex, class II, DQ alpha 2 [Source:HGNC Symbol;Acc:HGNC:4943]	CELIAC DISEASE SUSCEPTIBILITY TO 1	GO:0006955	immune response	Any immune system process that functions in the calibrated response of an organism to a potential internal or invasive threat. [GO_REF:0000022, GOC:add, GOC:mtg_15nov05]	NA	protein_coding	HLA-DQA2	2
HLA-DQA2	20	25353186	25356656	-	ENSOARG00000015485	hsapiens	ENSG00000225103	HLA-DQA2	major histocompatibility complex, class II, DQ alpha 2 [Source:HGNC Symbol;Acc:HGNC:4943]	CELIAC DISEASE SUSCEPTIBILITY TO 1	GO:0002376	immune system process	Any process involved in the development or functioning of the immune system, an organismal system for calibrated responses to potential internal or invasive threats. [GO_REF:0000022, GOC:add, GOC:mtg_15nov05]	NA	protein_coding	HLA-DQA2	2
HLA-DQA2	20	25353186	25356656	-	ENSOARG00000015485	hsapiens	ENSG00000257473	HLA-DQA2	major histocompatibility complex, class II, DQ alpha 2 [Source:HGNC Symbol;Acc:HGNC:4943]	CELIAC DISEASE SUSCEPTIBILITY TO 1	GO:0006955	immune response	Any immune system process that functions in the calibrated response of an organism to a potential internal or invasive threat. [GO_REF:0000022, GOC:add, GOC:mtg_15nov05]	NA	protein_coding	HLA-DQA2	2
HLA-DQA2	20	25353186	25356656	-	ENSOARG00000015485	hsapiens	ENSG00000257473	HLA-DQA2	major histocompatibility complex, class II, DQ alpha 2 [Source:HGNC Symbol;Acc:HGNC:4943]	CELIAC DISEASE SUSCEPTIBILITY TO 1	GO:0002376	immune system process	Any process involved in the development or functioning of the immune system, an organismal system for calibrated responses to potential internal or invasive threats. [GO_REF:0000022, GOC:add, GOC:mtg_15nov05]	NA	protein_coding	HLA-DQA2	2
HLA-DQA1	20	25353186	25356656	-	ENSOARG00000015485	hsapiens	ENSG00000196735	HLA-DQA1	major histocompatibility complex, class II, DQ alpha 1 [Source:HGNC Symbol;Acc:HGNC:4942]	CELIAC DISEASE SUSCEPTIBILITY TO 1	GO:0006955	immune response	Any immune system process that functions in the calibrated response of an organism to a potential internal or invasive threat. [GO_REF:0000022, GOC:add, GOC:mtg_15nov05]	NA	protein_coding	HLA-DQA1	2
HLA-DQA1	20	25353186	25356656	-	ENSOARG00000015485	hsapiens	ENSG00000196735	HLA-DQA1	major histocompatibility complex, class II, DQ alpha 1 [Source:HGNC Symbol;Acc:HGNC:4942]	CELIAC DISEASE SUSCEPTIBILITY TO 1	GO:0002376	immune system process	Any process involved in the development or functioning of the immune system, an organismal system for calibrated responses to potential internal or invasive threats. [GO_REF:0000022, GOC:add, GOC:mtg_15nov05]	NA	protein_coding	HLA-DQA1	2
HLA-DQA1	20	25353186	25356656	-	ENSOARG00000015485	hsapiens	ENSG00000196735	HLA-DQA1	major histocompatibility complex, class II, DQ alpha 1 [Source:HGNC Symbol;Acc:HGNC:4942]	Adult-onset myasthenia gravis	GO:0006955	immune response	Any immune system process that functions in the calibrated response of an organism to a potential internal or invasive threat. [GO_REF:0000022, GOC:add, GOC:mtg_15nov05]	NA	protein_coding	HLA-DQA1	2
HLA-DQA1	20	25353186	25356656	-	ENSOARG00000015485	hsapiens	ENSG00000196735	HLA-DQA1	major histocompatibility complex, class II, DQ alpha 1 [Source:HGNC Symbol;Acc:HGNC:4942]	Adult-onset myasthenia gravis	GO:0002376	immune system process	Any process involved in the development or functioning of the immune system, an organismal system for calibrated responses to potential internal or invasive threats. [GO_REF:0000022, GOC:add, GOC:mtg_15nov05]	NA	protein_coding	HLA-DQA1	2
HLA-DQA1	20	25353186	25356656	-	ENSOARG00000015485	hsapiens	ENSG00000196735	HLA-DQA1	major histocompatibility complex, class II, DQ alpha 1 [Source:HGNC Symbol;Acc:HGNC:4942]	Idiopathic achalasia	GO:0006955	immune response	Any immune system process that functions in the calibrated response of an organism to a potential internal or invasive threat. [GO_REF:0000022, GOC:add, GOC:mtg_15nov05]	NA	protein_coding	HLA-DQA1	2
HLA-DQA1	20	25353186	25356656	-	ENSOARG00000015485	hsapiens	ENSG00000196735	HLA-DQA1	major histocompatibility complex, class II, DQ alpha 1 [Source:HGNC Symbol;Acc:HGNC:4942]	Idiopathic achalasia	GO:0002376	immune system process	Any process involved in the development or functioning of the immune system, an organismal system for calibrated responses to potential internal or invasive threats. [GO_REF:0000022, GOC:add, GOC:mtg_15nov05]	NA	protein_coding	HLA-DQA1	2
HLA-DQA2	20	25353186	25356656	-	ENSOARG00000015485	hsapiens	ENSG00000206301	HLA-DQA2	major histocompatibility complex, class II, DQ alpha 2 [Source:HGNC Symbol;Acc:HGNC:4943]	CELIAC DISEASE SUSCEPTIBILITY TO 1	GO:0006955	immune response	Any immune system process that functions in the calibrated response of an organism to a potential internal or invasive threat. [GO_REF:0000022, GOC:add, GOC:mtg_15nov05]	NA	protein_coding	HLA-DQA2	2
HLA-DQA2	20	25353186	25356656	-	ENSOARG00000015485	hsapiens	ENSG00000206301	HLA-DQA2	major histocompatibility complex, class II, DQ alpha 2 [Source:HGNC Symbol;Acc:HGNC:4943]	CELIAC DISEASE SUSCEPTIBILITY TO 1	GO:0002376	immune system process	Any process involved in the development or functioning of the immune system, an organismal system for calibrated responses to potential internal or invasive threats. [GO_REF:0000022, GOC:add, GOC:mtg_15nov05]	NA	protein_coding	HLA-DQA2	2
HLA-DQA1	20	25353186	25356656	-	ENSOARG00000015485	hsapiens	ENSG00000228284	HLA-DQA1	major histocompatibility complex, class II, DQ alpha 1 [Source:HGNC Symbol;Acc:HGNC:4942]	CELIAC DISEASE SUSCEPTIBILITY TO 1	GO:0006955	immune response	Any immune system process that functions in the calibrated response of an organism to a potential internal or invasive threat. [GO_REF:0000022, GOC:add, GOC:mtg_15nov05]	NA	protein_coding	HLA-DQA1	2
HLA-DQA1	20	25353186	25356656	-	ENSOARG00000015485	hsapiens	ENSG00000228284	HLA-DQA1	major histocompatibility complex, class II, DQ alpha 1 [Source:HGNC Symbol;Acc:HGNC:4942]	CELIAC DISEASE SUSCEPTIBILITY TO 1	GO:0002376	immune system process	Any process involved in the development or functioning of the immune system, an organismal system for calibrated responses to potential internal or invasive threats. [GO_REF:0000022, GOC:add, GOC:mtg_15nov05]	NA	protein_coding	HLA-DQA1	2
H2-EB1	20	25398827	25402957	+	ENSOARG00000015646	mmusculus	NA	H2-Eb1	histocompatibility 2, class II antigen E beta [Source:MGI Symbol;Acc:MGI:95901]	abnormal spine curvature	GO:0006955	immune response	Any immune system process that functions in the calibrated response of an organism to a potential internal or invasive threat. [GO_REF:0000022, GOC:add, GOC:mtg_15nov05]	NA	protein_coding	H2-EB1	1
H2-EB1	20	25398827	25402957	+	ENSOARG00000015646	mmusculus	NA	H2-Eb1	histocompatibility 2, class II antigen E beta [Source:MGI Symbol;Acc:MGI:95901]	abnormal spine curvature	GO:0002376	immune system process	Any process involved in the development or functioning of the immune system, an organismal system for calibrated responses to potential internal or invasive threats. [GO_REF:0000022, GOC:add, GOC:mtg_15nov05]	NA	protein_coding	H2-EB1	1
H2-EB1	20	25398827	25402957	+	ENSOARG00000015646	mmusculus	NA	H2-Eb1	histocompatibility 2, class II antigen E beta [Source:MGI Symbol;Acc:MGI:95901]	increased granulocyte number	GO:0006955	immune response	Any immune system process that functions in the calibrated response of an organism to a potential internal or invasive threat. [GO_REF:0000022, GOC:add, GOC:mtg_15nov05]	NA	protein_coding	H2-EB1	1
H2-EB1	20	25398827	25402957	+	ENSOARG00000015646	mmusculus	NA	H2-Eb1	histocompatibility 2, class II antigen E beta [Source:MGI Symbol;Acc:MGI:95901]	increased granulocyte number	GO:0002376	immune system process	Any process involved in the development or functioning of the immune system, an organismal system for calibrated responses to potential internal or invasive threats. [GO_REF:0000022, GOC:add, GOC:mtg_15nov05]	NA	protein_coding	H2-EB1	1
H2-EB1	20	25398827	25402957	+	ENSOARG00000015646	mmusculus	NA	H2-Eb1	histocompatibility 2, class II antigen E beta [Source:MGI Symbol;Acc:MGI:95901]	increased monocyte cell number	GO:0006955	immune response	Any immune system process that functions in the calibrated response of an organism to a potential internal or invasive threat. [GO_REF:0000022, GOC:add, GOC:mtg_15nov05]	NA	protein_coding	H2-EB1	1
H2-EB1	20	25398827	25402957	+	ENSOARG00000015646	mmusculus	NA	H2-Eb1	histocompatibility 2, class II antigen E beta [Source:MGI Symbol;Acc:MGI:95901]	increased monocyte cell number	GO:0002376	immune system process	Any process involved in the development or functioning of the immune system, an organismal system for calibrated responses to potential internal or invasive threats. [GO_REF:0000022, GOC:add, GOC:mtg_15nov05]	NA	protein_coding	H2-EB1	1
H2-EB1	20	25450028	25460293	+	ENSOARG00000015660	mmusculus	NA	H2-Eb1	histocompatibility 2, class II antigen E beta [Source:MGI Symbol;Acc:MGI:95901]	abnormal spine curvature	GO:0006955	immune response	Any immune system process that functions in the calibrated response of an organism to a potential internal or invasive threat. [GO_REF:0000022, GOC:add, GOC:mtg_15nov05]	NA	protein_coding	H2-EB1	1
H2-EB1	20	25450028	25460293	+	ENSOARG00000015660	mmusculus	NA	H2-Eb1	histocompatibility 2, class II antigen E beta [Source:MGI Symbol;Acc:MGI:95901]	abnormal spine curvature	GO:0002376	immune system process	Any process involved in the development or functioning of the immune system, an organismal system for calibrated responses to potential internal or invasive threats. [GO_REF:0000022, GOC:add, GOC:mtg_15nov05]	NA	protein_coding	H2-EB1	1
H2-EB1	20	25450028	25460293	+	ENSOARG00000015660	mmusculus	NA	H2-Eb1	histocompatibility 2, class II antigen E beta [Source:MGI Symbol;Acc:MGI:95901]	increased granulocyte number	GO:0006955	immune response	Any immune system process that functions in the calibrated response of an organism to a potential internal or invasive threat. [GO_REF:0000022, GOC:add, GOC:mtg_15nov05]	NA	protein_coding	H2-EB1	1
H2-EB1	20	25450028	25460293	+	ENSOARG00000015660	mmusculus	NA	H2-Eb1	histocompatibility 2, class II antigen E beta [Source:MGI Symbol;Acc:MGI:95901]	increased granulocyte number	GO:0002376	immune system process	Any process involved in the development or functioning of the immune system, an organismal system for calibrated responses to potential internal or invasive threats. [GO_REF:0000022, GOC:add, GOC:mtg_15nov05]	NA	protein_coding	H2-EB1	1
H2-EB1	20	25450028	25460293	+	ENSOARG00000015660	mmusculus	NA	H2-Eb1	histocompatibility 2, class II antigen E beta [Source:MGI Symbol;Acc:MGI:95901]	increased monocyte cell number	GO:0006955	immune response	Any immune system process that functions in the calibrated response of an organism to a potential internal or invasive threat. [GO_REF:0000022, GOC:add, GOC:mtg_15nov05]	NA	protein_coding	H2-EB1	1
H2-EB1	20	25450028	25460293	+	ENSOARG00000015660	mmusculus	NA	H2-Eb1	histocompatibility 2, class II antigen E beta [Source:MGI Symbol;Acc:MGI:95901]	increased monocyte cell number	GO:0002376	immune system process	Any process involved in the development or functioning of the immune system, an organismal system for calibrated responses to potential internal or invasive threats. [GO_REF:0000022, GOC:add, GOC:mtg_15nov05]	NA	protein_coding	H2-EB1	1
BOLA-DQA5	20	25501894	25572798	+	ENSOARG00000015707	btaurus	NA	BOLA-DQA5	Bos taurus major histocompatibility complex, class II, DQ alpha 5 (BOLA-DQA5), mRNA. [Source:RefSeq mRNA;Acc:NM_001012675]		GO:0006955	immune response	Any immune system process that functions in the calibrated response of an organism to a potential internal or invasive threat. [GO_REF:0000022, GOC:add, GOC:mtg_15nov05]	NA	protein_coding	BOLA-DQA5	2
BOLA-DQA5	20	25501894	25572798	+	ENSOARG00000015707	btaurus	NA	BOLA-DQA5	Bos taurus major histocompatibility complex, class II, DQ alpha 5 (BOLA-DQA5), mRNA. [Source:RefSeq mRNA;Acc:NM_001012675]		GO:0002376	immune system process	Any process involved in the development or functioning of the immune system, an organismal system for calibrated responses to potential internal or invasive threats. [GO_REF:0000022, GOC:add, GOC:mtg_15nov05]	NA	protein_coding	BOLA-DQA5	2
H2-AA	20	25501894	25572798	+	ENSOARG00000015707	mmusculus	NA	H2-Aa	histocompatibility 2, class II antigen A, alpha [Source:MGI Symbol;Acc:MGI:95895]	abnormal MHC II cell surface expression on macrophages	GO:0006955	immune response	Any immune system process that functions in the calibrated response of an organism to a potential internal or invasive threat. [GO_REF:0000022, GOC:add, GOC:mtg_15nov05]	NA	protein_coding	H2-AA	2
H2-AA	20	25501894	25572798	+	ENSOARG00000015707	mmusculus	NA	H2-Aa	histocompatibility 2, class II antigen A, alpha [Source:MGI Symbol;Acc:MGI:95895]	abnormal MHC II cell surface expression on macrophages	GO:0002376	immune system process	Any process involved in the development or functioning of the immune system, an organismal system for calibrated responses to potential internal or invasive threats. [GO_REF:0000022, GOC:add, GOC:mtg_15nov05]	NA	protein_coding	H2-AA	2
H2-AA	20	25501894	25572798	+	ENSOARG00000015707	mmusculus	NA	H2-Aa	histocompatibility 2, class II antigen A, alpha [Source:MGI Symbol;Acc:MGI:95895]	abnormal T cell morphology	GO:0006955	immune response	Any immune system process that functions in the calibrated response of an organism to a potential internal or invasive threat. [GO_REF:0000022, GOC:add, GOC:mtg_15nov05]	NA	protein_coding	H2-AA	2
H2-AA	20	25501894	25572798	+	ENSOARG00000015707	mmusculus	NA	H2-Aa	histocompatibility 2, class II antigen A, alpha [Source:MGI Symbol;Acc:MGI:95895]	abnormal T cell morphology	GO:0002376	immune system process	Any process involved in the development or functioning of the immune system, an organismal system for calibrated responses to potential internal or invasive threats. [GO_REF:0000022, GOC:add, GOC:mtg_15nov05]	NA	protein_coding	H2-AA	2
H2-AA	20	25501894	25572798	+	ENSOARG00000015707	mmusculus	NA	H2-Aa	histocompatibility 2, class II antigen A, alpha [Source:MGI Symbol;Acc:MGI:95895]	abnormal splenocyte physiology	GO:0006955	immune response	Any immune system process that functions in the calibrated response of an organism to a potential internal or invasive threat. [GO_REF:0000022, GOC:add, GOC:mtg_15nov05]	NA	protein_coding	H2-AA	2
H2-AA	20	25501894	25572798	+	ENSOARG00000015707	mmusculus	NA	H2-Aa	histocompatibility 2, class II antigen A, alpha [Source:MGI Symbol;Acc:MGI:95895]	abnormal splenocyte physiology	GO:0002376	immune system process	Any process involved in the development or functioning of the immune system, an organismal system for calibrated responses to potential internal or invasive threats. [GO_REF:0000022, GOC:add, GOC:mtg_15nov05]	NA	protein_coding	H2-AA	2
H2-AA	20	25501894	25572798	+	ENSOARG00000015707	mmusculus	NA	H2-Aa	histocompatibility 2, class II antigen A, alpha [Source:MGI Symbol;Acc:MGI:95895]	decreased CD4-positive alpha beta T cell number	GO:0006955	immune response	Any immune system process that functions in the calibrated response of an organism to a potential internal or invasive threat. [GO_REF:0000022, GOC:add, GOC:mtg_15nov05]	NA	protein_coding	H2-AA	2
H2-AA	20	25501894	25572798	+	ENSOARG00000015707	mmusculus	NA	H2-Aa	histocompatibility 2, class II antigen A, alpha [Source:MGI Symbol;Acc:MGI:95895]	decreased CD4-positive alpha beta T cell number	GO:0002376	immune system process	Any process involved in the development or functioning of the immune system, an organismal system for calibrated responses to potential internal or invasive threats. [GO_REF:0000022, GOC:add, GOC:mtg_15nov05]	NA	protein_coding	H2-AA	2
H2-AA	20	25501894	25572798	+	ENSOARG00000015707	mmusculus	NA	H2-Aa	histocompatibility 2, class II antigen A, alpha [Source:MGI Symbol;Acc:MGI:95895]	enlarged lymph nodes	GO:0006955	immune response	Any immune system process that functions in the calibrated response of an organism to a potential internal or invasive threat. [GO_REF:0000022, GOC:add, GOC:mtg_15nov05]	NA	protein_coding	H2-AA	2
H2-AA	20	25501894	25572798	+	ENSOARG00000015707	mmusculus	NA	H2-Aa	histocompatibility 2, class II antigen A, alpha [Source:MGI Symbol;Acc:MGI:95895]	enlarged lymph nodes	GO:0002376	immune system process	Any process involved in the development or functioning of the immune system, an organismal system for calibrated responses to potential internal or invasive threats. [GO_REF:0000022, GOC:add, GOC:mtg_15nov05]	NA	protein_coding	H2-AA	2
H2-AA	20	25501894	25572798	+	ENSOARG00000015707	mmusculus	NA	H2-Aa	histocompatibility 2, class II antigen A, alpha [Source:MGI Symbol;Acc:MGI:95895]	enlarged thymus	GO:0006955	immune response	Any immune system process that functions in the calibrated response of an organism to a potential internal or invasive threat. [GO_REF:0000022, GOC:add, GOC:mtg_15nov05]	NA	protein_coding	H2-AA	2
H2-AA	20	25501894	25572798	+	ENSOARG00000015707	mmusculus	NA	H2-Aa	histocompatibility 2, class II antigen A, alpha [Source:MGI Symbol;Acc:MGI:95895]	enlarged thymus	GO:0002376	immune system process	Any process involved in the development or functioning of the immune system, an organismal system for calibrated responses to potential internal or invasive threats. [GO_REF:0000022, GOC:add, GOC:mtg_15nov05]	NA	protein_coding	H2-AA	2
H2-AA	20	25501894	25572798	+	ENSOARG00000015707	mmusculus	NA	H2-Aa	histocompatibility 2, class II antigen A, alpha [Source:MGI Symbol;Acc:MGI:95895]	increased CD8-positive alpha-beta T cell number	GO:0006955	immune response	Any immune system process that functions in the calibrated response of an organism to a potential internal or invasive threat. [GO_REF:0000022, GOC:add, GOC:mtg_15nov05]	NA	protein_coding	H2-AA	2
H2-AA	20	25501894	25572798	+	ENSOARG00000015707	mmusculus	NA	H2-Aa	histocompatibility 2, class II antigen A, alpha [Source:MGI Symbol;Acc:MGI:95895]	increased CD8-positive alpha-beta T cell number	GO:0002376	immune system process	Any process involved in the development or functioning of the immune system, an organismal system for calibrated responses to potential internal or invasive threats. [GO_REF:0000022, GOC:add, GOC:mtg_15nov05]	NA	protein_coding	H2-AA	2
H2-AA	20	25501894	25572798	+	ENSOARG00000015707	mmusculus	NA	H2-Aa	histocompatibility 2, class II antigen A, alpha [Source:MGI Symbol;Acc:MGI:95895]	thymus hyperplasia	GO:0006955	immune response	Any immune system process that functions in the calibrated response of an organism to a potential internal or invasive threat. [GO_REF:0000022, GOC:add, GOC:mtg_15nov05]	NA	protein_coding	H2-AA	2
H2-AA	20	25501894	25572798	+	ENSOARG00000015707	mmusculus	NA	H2-Aa	histocompatibility 2, class II antigen A, alpha [Source:MGI Symbol;Acc:MGI:95895]	thymus hyperplasia	GO:0002376	immune system process	Any process involved in the development or functioning of the immune system, an organismal system for calibrated responses to potential internal or invasive threats. [GO_REF:0000022, GOC:add, GOC:mtg_15nov05]	NA	protein_coding	H2-AA	2
HLA-DQB1	20	25532506	25543103	-	ENSOARG00000015866	hsapiens	ENSG00000225824	HLA-DQB1	major histocompatibility complex, class II, DQ beta 1 [Source:HGNC Symbol;Acc:HGNC:4944]	CELIAC DISEASE SUSCEPTIBILITY TO 1	GO:0006955	immune response	Any immune system process that functions in the calibrated response of an organism to a potential internal or invasive threat. [GO_REF:0000022, GOC:add, GOC:mtg_15nov05]	HLA-DQB1	protein_coding	NA	NA
HLA-DQB1	20	25532506	25543103	-	ENSOARG00000015866	hsapiens	ENSG00000225824	HLA-DQB1	major histocompatibility complex, class II, DQ beta 1 [Source:HGNC Symbol;Acc:HGNC:4944]	CREUTZFELDT-JAKOB DISEASE	GO:0006955	immune response	Any immune system process that functions in the calibrated response of an organism to a potential internal or invasive threat. [GO_REF:0000022, GOC:add, GOC:mtg_15nov05]	HLA-DQB1	protein_coding	NA	NA
HLA-DQB1	20	25532506	25543103	-	ENSOARG00000015866	hsapiens	ENSG00000225824	HLA-DQB1	major histocompatibility complex, class II, DQ beta 1 [Source:HGNC Symbol;Acc:HGNC:4944]	MULTIPLE SCLEROSIS SUSCEPTIBILITY TO	GO:0006955	immune response	Any immune system process that functions in the calibrated response of an organism to a potential internal or invasive threat. [GO_REF:0000022, GOC:add, GOC:mtg_15nov05]	HLA-DQB1	protein_coding	NA	NA
HLA-DQB1	20	25532506	25543103	-	ENSOARG00000015866	hsapiens	ENSG00000225824	HLA-DQB1	major histocompatibility complex, class II, DQ beta 1 [Source:HGNC Symbol;Acc:HGNC:4944]	CELIAC DISEASE SUSCEPTIBILITY TO 1	GO:0002376	immune system process	Any process involved in the development or functioning of the immune system, an organismal system for calibrated responses to potential internal or invasive threats. [GO_REF:0000022, GOC:add, GOC:mtg_15nov05]	HLA-DQB1	protein_coding	NA	NA
HLA-DQB1	20	25532506	25543103	-	ENSOARG00000015866	hsapiens	ENSG00000225824	HLA-DQB1	major histocompatibility complex, class II, DQ beta 1 [Source:HGNC Symbol;Acc:HGNC:4944]	CREUTZFELDT-JAKOB DISEASE	GO:0002376	immune system process	Any process involved in the development or functioning of the immune system, an organismal system for calibrated responses to potential internal or invasive threats. [GO_REF:0000022, GOC:add, GOC:mtg_15nov05]	HLA-DQB1	protein_coding	NA	NA
HLA-DQB1	20	25532506	25543103	-	ENSOARG00000015866	hsapiens	ENSG00000225824	HLA-DQB1	major histocompatibility complex, class II, DQ beta 1 [Source:HGNC Symbol;Acc:HGNC:4944]	MULTIPLE SCLEROSIS SUSCEPTIBILITY TO	GO:0002376	immune system process	Any process involved in the development or functioning of the immune system, an organismal system for calibrated responses to potential internal or invasive threats. [GO_REF:0000022, GOC:add, GOC:mtg_15nov05]	HLA-DQB1	protein_coding	NA	NA
HLA-DQB1	20	25532506	25543103	-	ENSOARG00000015866	hsapiens	ENSG00000225824	HLA-DQB1	major histocompatibility complex, class II, DQ beta 1 [Source:HGNC Symbol;Acc:HGNC:4944]	CELIAC DISEASE SUSCEPTIBILITY TO 1	GO:0002381	immunoglobulin production involved in immunoglobulin mediated immune response	The appearance of immunoglobulin due to biosynthesis or secretion following a cellular stimulus during an immune response, resulting in an increase in its intracellular or extracellular levels. [GOC:add, ISBN:0781735149]	HLA-DQB1	protein_coding	NA	NA
HLA-DQB1	20	25532506	25543103	-	ENSOARG00000015866	hsapiens	ENSG00000225824	HLA-DQB1	major histocompatibility complex, class II, DQ beta 1 [Source:HGNC Symbol;Acc:HGNC:4944]	CELIAC DISEASE SUSCEPTIBILITY TO 1	GO:0002455	humoral immune response mediated by circulating immunoglobulin	An immune response dependent upon secreted immunoglobulin. An example of this process is found in Mus musculus. [GO_REF:0000022, GOC:add, GOC:mtg_15nov05, ISBN:0781735149]	HLA-DQB1	protein_coding	NA	NA
HLA-DQB1	20	25532506	25543103	-	ENSOARG00000015866	hsapiens	ENSG00000225824	HLA-DQB1	major histocompatibility complex, class II, DQ beta 1 [Source:HGNC Symbol;Acc:HGNC:4944]	CREUTZFELDT-JAKOB DISEASE	GO:0002381	immunoglobulin production involved in immunoglobulin mediated immune response	The appearance of immunoglobulin due to biosynthesis or secretion following a cellular stimulus during an immune response, resulting in an increase in its intracellular or extracellular levels. [GOC:add, ISBN:0781735149]	HLA-DQB1	protein_coding	NA	NA
HLA-DQB1	20	25532506	25543103	-	ENSOARG00000015866	hsapiens	ENSG00000225824	HLA-DQB1	major histocompatibility complex, class II, DQ beta 1 [Source:HGNC Symbol;Acc:HGNC:4944]	CREUTZFELDT-JAKOB DISEASE	GO:0002455	humoral immune response mediated by circulating immunoglobulin	An immune response dependent upon secreted immunoglobulin. An example of this process is found in Mus musculus. [GO_REF:0000022, GOC:add, GOC:mtg_15nov05, ISBN:0781735149]	HLA-DQB1	protein_coding	NA	NA
HLA-DQB1	20	25532506	25543103	-	ENSOARG00000015866	hsapiens	ENSG00000225824	HLA-DQB1	major histocompatibility complex, class II, DQ beta 1 [Source:HGNC Symbol;Acc:HGNC:4944]	MULTIPLE SCLEROSIS SUSCEPTIBILITY TO	GO:0002381	immunoglobulin production involved in immunoglobulin mediated immune response	The appearance of immunoglobulin due to biosynthesis or secretion following a cellular stimulus during an immune response, resulting in an increase in its intracellular or extracellular levels. [GOC:add, ISBN:0781735149]	HLA-DQB1	protein_coding	NA	NA
HLA-DQB1	20	25532506	25543103	-	ENSOARG00000015866	hsapiens	ENSG00000225824	HLA-DQB1	major histocompatibility complex, class II, DQ beta 1 [Source:HGNC Symbol;Acc:HGNC:4944]	MULTIPLE SCLEROSIS SUSCEPTIBILITY TO	GO:0002455	humoral immune response mediated by circulating immunoglobulin	An immune response dependent upon secreted immunoglobulin. An example of this process is found in Mus musculus. [GO_REF:0000022, GOC:add, GOC:mtg_15nov05, ISBN:0781735149]	HLA-DQB1	protein_coding	NA	NA
HLA-DQB1	20	25532506	25543103	-	ENSOARG00000015866	hsapiens	ENSG00000206302	HLA-DQB1	major histocompatibility complex, class II, DQ beta 1 [Source:HGNC Symbol;Acc:HGNC:4944]	CELIAC DISEASE SUSCEPTIBILITY TO 1	GO:0006955	immune response	Any immune system process that functions in the calibrated response of an organism to a potential internal or invasive threat. [GO_REF:0000022, GOC:add, GOC:mtg_15nov05]	HLA-DQB1	protein_coding	NA	NA
HLA-DQB1	20	25532506	25543103	-	ENSOARG00000015866	hsapiens	ENSG00000206302	HLA-DQB1	major histocompatibility complex, class II, DQ beta 1 [Source:HGNC Symbol;Acc:HGNC:4944]	CELIAC DISEASE SUSCEPTIBILITY TO 1	GO:0002376	immune system process	Any process involved in the development or functioning of the immune system, an organismal system for calibrated responses to potential internal or invasive threats. [GO_REF:0000022, GOC:add, GOC:mtg_15nov05]	HLA-DQB1	protein_coding	NA	NA
HLA-DQB1	20	25532506	25543103	-	ENSOARG00000015866	hsapiens	ENSG00000206302	HLA-DQB1	major histocompatibility complex, class II, DQ beta 1 [Source:HGNC Symbol;Acc:HGNC:4944]	CREUTZFELDT-JAKOB DISEASE	GO:0006955	immune response	Any immune system process that functions in the calibrated response of an organism to a potential internal or invasive threat. [GO_REF:0000022, GOC:add, GOC:mtg_15nov05]	HLA-DQB1	protein_coding	NA	NA
HLA-DQB1	20	25532506	25543103	-	ENSOARG00000015866	hsapiens	ENSG00000206302	HLA-DQB1	major histocompatibility complex, class II, DQ beta 1 [Source:HGNC Symbol;Acc:HGNC:4944]	CREUTZFELDT-JAKOB DISEASE	GO:0002376	immune system process	Any process involved in the development or functioning of the immune system, an organismal system for calibrated responses to potential internal or invasive threats. [GO_REF:0000022, GOC:add, GOC:mtg_15nov05]	HLA-DQB1	protein_coding	NA	NA
HLA-DQB1	20	25532506	25543103	-	ENSOARG00000015866	hsapiens	ENSG00000206302	HLA-DQB1	major histocompatibility complex, class II, DQ beta 1 [Source:HGNC Symbol;Acc:HGNC:4944]	MULTIPLE SCLEROSIS SUSCEPTIBILITY TO	GO:0006955	immune response	Any immune system process that functions in the calibrated response of an organism to a potential internal or invasive threat. [GO_REF:0000022, GOC:add, GOC:mtg_15nov05]	HLA-DQB1	protein_coding	NA	NA
HLA-DQB1	20	25532506	25543103	-	ENSOARG00000015866	hsapiens	ENSG00000206302	HLA-DQB1	major histocompatibility complex, class II, DQ beta 1 [Source:HGNC Symbol;Acc:HGNC:4944]	MULTIPLE SCLEROSIS SUSCEPTIBILITY TO	GO:0002376	immune system process	Any process involved in the development or functioning of the immune system, an organismal system for calibrated responses to potential internal or invasive threats. [GO_REF:0000022, GOC:add, GOC:mtg_15nov05]	HLA-DQB1	protein_coding	NA	NA
HLA-DQB1	20	25532506	25543103	-	ENSOARG00000015866	hsapiens	ENSG00000179344	HLA-DQB1	major histocompatibility complex, class II, DQ beta 1 [Source:HGNC Symbol;Acc:HGNC:4944]	Limbic encephalitis with LGI1 antibodies				HLA-DQB1	protein_coding	NA	NA
HLA-DQB1	20	25532506	25543103	-	ENSOARG00000015866	hsapiens	ENSG00000179344	HLA-DQB1	major histocompatibility complex, class II, DQ beta 1 [Source:HGNC Symbol;Acc:HGNC:4944]	CELIAC DISEASE SUSCEPTIBILITY TO 1	GO:0006955	immune response	Any immune system process that functions in the calibrated response of an organism to a potential internal or invasive threat. [GO_REF:0000022, GOC:add, GOC:mtg_15nov05]	HLA-DQB1	protein_coding	NA	NA
HLA-DQB1	20	25532506	25543103	-	ENSOARG00000015866	hsapiens	ENSG00000179344	HLA-DQB1	major histocompatibility complex, class II, DQ beta 1 [Source:HGNC Symbol;Acc:HGNC:4944]	CELIAC DISEASE SUSCEPTIBILITY TO 1	GO:0002376	immune system process	Any process involved in the development or functioning of the immune system, an organismal system for calibrated responses to potential internal or invasive threats. [GO_REF:0000022, GOC:add, GOC:mtg_15nov05]	HLA-DQB1	protein_coding	NA	NA
HLA-DQB1	20	25532506	25543103	-	ENSOARG00000015866	hsapiens	ENSG00000179344	HLA-DQB1	major histocompatibility complex, class II, DQ beta 1 [Source:HGNC Symbol;Acc:HGNC:4944]	CREUTZFELDT-JAKOB DISEASE	GO:0006955	immune response	Any immune system process that functions in the calibrated response of an organism to a potential internal or invasive threat. [GO_REF:0000022, GOC:add, GOC:mtg_15nov05]	HLA-DQB1	protein_coding	NA	NA
HLA-DQB1	20	25532506	25543103	-	ENSOARG00000015866	hsapiens	ENSG00000179344	HLA-DQB1	major histocompatibility complex, class II, DQ beta 1 [Source:HGNC Symbol;Acc:HGNC:4944]	CREUTZFELDT-JAKOB DISEASE	GO:0002376	immune system process	Any process involved in the development or functioning of the immune system, an organismal system for calibrated responses to potential internal or invasive threats. [GO_REF:0000022, GOC:add, GOC:mtg_15nov05]	HLA-DQB1	protein_coding	NA	NA
HLA-DQB1	20	25532506	25543103	-	ENSOARG00000015866	hsapiens	ENSG00000179344	HLA-DQB1	major histocompatibility complex, class II, DQ beta 1 [Source:HGNC Symbol;Acc:HGNC:4944]	MULTIPLE SCLEROSIS SUSCEPTIBILITY TO	GO:0006955	immune response	Any immune system process that functions in the calibrated response of an organism to a potential internal or invasive threat. [GO_REF:0000022, GOC:add, GOC:mtg_15nov05]	HLA-DQB1	protein_coding	NA	NA
HLA-DQB1	20	25532506	25543103	-	ENSOARG00000015866	hsapiens	ENSG00000179344	HLA-DQB1	major histocompatibility complex, class II, DQ beta 1 [Source:HGNC Symbol;Acc:HGNC:4944]	MULTIPLE SCLEROSIS SUSCEPTIBILITY TO	GO:0002376	immune system process	Any process involved in the development or functioning of the immune system, an organismal system for calibrated responses to potential internal or invasive threats. [GO_REF:0000022, GOC:add, GOC:mtg_15nov05]	HLA-DQB1	protein_coding	NA	NA
HLA-DQB1	20	25532506	25543103	-	ENSOARG00000015866	hsapiens	ENSG00000179344	HLA-DQB1	major histocompatibility complex, class II, DQ beta 1 [Source:HGNC Symbol;Acc:HGNC:4944]	Bullous pemphigoid	GO:0006955	immune response	Any immune system process that functions in the calibrated response of an organism to a potential internal or invasive threat. [GO_REF:0000022, GOC:add, GOC:mtg_15nov05]	HLA-DQB1	protein_coding	NA	NA
HLA-DQB1	20	25532506	25543103	-	ENSOARG00000015866	hsapiens	ENSG00000179344	HLA-DQB1	major histocompatibility complex, class II, DQ beta 1 [Source:HGNC Symbol;Acc:HGNC:4944]	Bullous pemphigoid	GO:0002376	immune system process	Any process involved in the development or functioning of the immune system, an organismal system for calibrated responses to potential internal or invasive threats. [GO_REF:0000022, GOC:add, GOC:mtg_15nov05]	HLA-DQB1	protein_coding	NA	NA
HLA-DQB1	20	25532506	25543103	-	ENSOARG00000015866	hsapiens	ENSG00000179344	HLA-DQB1	major histocompatibility complex, class II, DQ beta 1 [Source:HGNC Symbol;Acc:HGNC:4944]	Idiopathic achalasia	GO:0006955	immune response	Any immune system process that functions in the calibrated response of an organism to a potential internal or invasive threat. [GO_REF:0000022, GOC:add, GOC:mtg_15nov05]	HLA-DQB1	protein_coding	NA	NA
HLA-DQB1	20	25532506	25543103	-	ENSOARG00000015866	hsapiens	ENSG00000179344	HLA-DQB1	major histocompatibility complex, class II, DQ beta 1 [Source:HGNC Symbol;Acc:HGNC:4944]	Idiopathic achalasia	GO:0002376	immune system process	Any process involved in the development or functioning of the immune system, an organismal system for calibrated responses to potential internal or invasive threats. [GO_REF:0000022, GOC:add, GOC:mtg_15nov05]	HLA-DQB1	protein_coding	NA	NA
HLA-DQB1	20	25532506	25543103	-	ENSOARG00000015866	hsapiens	ENSG00000179344	HLA-DQB1	major histocompatibility complex, class II, DQ beta 1 [Source:HGNC Symbol;Acc:HGNC:4944]	Limbic encephalitis with LGI1 antibodies	GO:0016020	membrane	A lipid bilayer along with all the proteins and protein complexes embedded in it an attached to it. [GOC:dos, GOC:mah, ISBN:0815316194]	HLA-DQB1	protein_coding	NA	NA
HLA-DQB1	20	25532506	25543103	-	ENSOARG00000015866	hsapiens	ENSG00000179344	HLA-DQB1	major histocompatibility complex, class II, DQ beta 1 [Source:HGNC Symbol;Acc:HGNC:4944]	Limbic encephalitis with LGI1 antibodies	GO:0016021	integral component of membrane	The component of a membrane consisting of the gene products and protein complexes having at least some part of their peptide sequence embedded in the hydrophobic region of the membrane. [GOC:dos, GOC:go_curators]	HLA-DQB1	protein_coding	NA	NA
HLA-DQB1	20	25532506	25543103	-	ENSOARG00000015866	hsapiens	ENSG00000179344	HLA-DQB1	major histocompatibility complex, class II, DQ beta 1 [Source:HGNC Symbol;Acc:HGNC:4944]	Limbic encephalitis with LGI1 antibodies	GO:0006955	immune response	Any immune system process that functions in the calibrated response of an organism to a potential internal or invasive threat. [GO_REF:0000022, GOC:add, GOC:mtg_15nov05]	HLA-DQB1	protein_coding	NA	NA
HLA-DQB1	20	25532506	25543103	-	ENSOARG00000015866	hsapiens	ENSG00000179344	HLA-DQB1	major histocompatibility complex, class II, DQ beta 1 [Source:HGNC Symbol;Acc:HGNC:4944]	Limbic encephalitis with LGI1 antibodies	GO:0002376	immune system process	Any process involved in the development or functioning of the immune system, an organismal system for calibrated responses to potential internal or invasive threats. [GO_REF:0000022, GOC:add, GOC:mtg_15nov05]	HLA-DQB1	protein_coding	NA	NA
HLA-DQB1	20	25532506	25543103	-	ENSOARG00000015866	hsapiens	ENSG00000179344	HLA-DQB1	major histocompatibility complex, class II, DQ beta 1 [Source:HGNC Symbol;Acc:HGNC:4944]	Limbic encephalitis with LGI1 antibodies	GO:0002504	antigen processing and presentation of peptide or polysaccharide antigen via MHC class II	The process in which an antigen-presenting cell expresses antigen (peptide or polysaccharide) on its cell surface in association with an MHC class II protein complex. [GOC:add, ISBN:0781735149, PMID:15531770, PMID:15771591, PMID:16153240]	HLA-DQB1	protein_coding	NA	NA
HLA-DQB1	20	25532506	25543103	-	ENSOARG00000015866	hsapiens	ENSG00000179344	HLA-DQB1	major histocompatibility complex, class II, DQ beta 1 [Source:HGNC Symbol;Acc:HGNC:4944]	Limbic encephalitis with LGI1 antibodies	GO:0019882	antigen processing and presentation	The process in which an antigen-presenting cell expresses antigen (peptide or lipid) on its cell surface in association with an MHC protein complex. [GO_REF:0000022, GOC:add, GOC:mtg_15nov05, ISBN:0781735149, PMID:15771591, PMID:15928678]	HLA-DQB1	protein_coding	NA	NA
HLA-DQB1	20	25532506	25543103	-	ENSOARG00000015866	hsapiens	ENSG00000179344	HLA-DQB1	major histocompatibility complex, class II, DQ beta 1 [Source:HGNC Symbol;Acc:HGNC:4944]	Limbic encephalitis with LGI1 antibodies	GO:0042613	MHC class II protein complex	A transmembrane protein complex composed of an MHC class II alpha and MHC class II beta chain, and with or without a bound peptide or polysaccharide antigen. [GOC:add, GOC:jl, ISBN:0120781859, PMID:15928678]	HLA-DQB1	protein_coding	NA	NA
HLA-DQB1	20	25532506	25543103	-	ENSOARG00000015866	hsapiens	ENSG00000179344	HLA-DQB1	major histocompatibility complex, class II, DQ beta 1 [Source:HGNC Symbol;Acc:HGNC:4944]	Narcolepsy type 1	GO:0006955	immune response	Any immune system process that functions in the calibrated response of an organism to a potential internal or invasive threat. [GO_REF:0000022, GOC:add, GOC:mtg_15nov05]	HLA-DQB1	protein_coding	NA	NA
HLA-DQB1	20	25532506	25543103	-	ENSOARG00000015866	hsapiens	ENSG00000179344	HLA-DQB1	major histocompatibility complex, class II, DQ beta 1 [Source:HGNC Symbol;Acc:HGNC:4944]	Narcolepsy type 1	GO:0002376	immune system process	Any process involved in the development or functioning of the immune system, an organismal system for calibrated responses to potential internal or invasive threats. [GO_REF:0000022, GOC:add, GOC:mtg_15nov05]	HLA-DQB1	protein_coding	NA	NA
HLA-DQB1	20	25532506	25543103	-	ENSOARG00000015866	hsapiens	ENSG00000179344	HLA-DQB1	major histocompatibility complex, class II, DQ beta 1 [Source:HGNC Symbol;Acc:HGNC:4944]	Narcolepsy type 2	GO:0006955	immune response	Any immune system process that functions in the calibrated response of an organism to a potential internal or invasive threat. [GO_REF:0000022, GOC:add, GOC:mtg_15nov05]	HLA-DQB1	protein_coding	NA	NA
HLA-DQB1	20	25532506	25543103	-	ENSOARG00000015866	hsapiens	ENSG00000179344	HLA-DQB1	major histocompatibility complex, class II, DQ beta 1 [Source:HGNC Symbol;Acc:HGNC:4944]	Narcolepsy type 2	GO:0002376	immune system process	Any process involved in the development or functioning of the immune system, an organismal system for calibrated responses to potential internal or invasive threats. [GO_REF:0000022, GOC:add, GOC:mtg_15nov05]	HLA-DQB1	protein_coding	NA	NA
HLA-DQB1	20	25532506	25543103	-	ENSOARG00000015866	hsapiens	ENSG00000179344	HLA-DQB1	major histocompatibility complex, class II, DQ beta 1 [Source:HGNC Symbol;Acc:HGNC:4944]	Pediatric multiple sclerosis	GO:0006955	immune response	Any immune system process that functions in the calibrated response of an organism to a potential internal or invasive threat. [GO_REF:0000022, GOC:add, GOC:mtg_15nov05]	HLA-DQB1	protein_coding	NA	NA
HLA-DQB1	20	25532506	25543103	-	ENSOARG00000015866	hsapiens	ENSG00000179344	HLA-DQB1	major histocompatibility complex, class II, DQ beta 1 [Source:HGNC Symbol;Acc:HGNC:4944]	Pediatric multiple sclerosis	GO:0002376	immune system process	Any process involved in the development or functioning of the immune system, an organismal system for calibrated responses to potential internal or invasive threats. [GO_REF:0000022, GOC:add, GOC:mtg_15nov05]	HLA-DQB1	protein_coding	NA	NA
HLA-DQB1	20	25532506	25543103	-	ENSOARG00000015866	hsapiens	ENSG00000231939	HLA-DQB1	major histocompatibility complex, class II, DQ beta 1 [Source:HGNC Symbol;Acc:HGNC:4944]	CELIAC DISEASE SUSCEPTIBILITY TO 1	GO:0006955	immune response	Any immune system process that functions in the calibrated response of an organism to a potential internal or invasive threat. [GO_REF:0000022, GOC:add, GOC:mtg_15nov05]	HLA-DQB1	protein_coding	NA	NA
HLA-DQB1	20	25532506	25543103	-	ENSOARG00000015866	hsapiens	ENSG00000231939	HLA-DQB1	major histocompatibility complex, class II, DQ beta 1 [Source:HGNC Symbol;Acc:HGNC:4944]	CELIAC DISEASE SUSCEPTIBILITY TO 1	GO:0002376	immune system process	Any process involved in the development or functioning of the immune system, an organismal system for calibrated responses to potential internal or invasive threats. [GO_REF:0000022, GOC:add, GOC:mtg_15nov05]	HLA-DQB1	protein_coding	NA	NA
HLA-DQB1	20	25532506	25543103	-	ENSOARG00000015866	hsapiens	ENSG00000231939	HLA-DQB1	major histocompatibility complex, class II, DQ beta 1 [Source:HGNC Symbol;Acc:HGNC:4944]	CREUTZFELDT-JAKOB DISEASE	GO:0006955	immune response	Any immune system process that functions in the calibrated response of an organism to a potential internal or invasive threat. [GO_REF:0000022, GOC:add, GOC:mtg_15nov05]	HLA-DQB1	protein_coding	NA	NA
HLA-DQB1	20	25532506	25543103	-	ENSOARG00000015866	hsapiens	ENSG00000231939	HLA-DQB1	major histocompatibility complex, class II, DQ beta 1 [Source:HGNC Symbol;Acc:HGNC:4944]	CREUTZFELDT-JAKOB DISEASE	GO:0002376	immune system process	Any process involved in the development or functioning of the immune system, an organismal system for calibrated responses to potential internal or invasive threats. [GO_REF:0000022, GOC:add, GOC:mtg_15nov05]	HLA-DQB1	protein_coding	NA	NA
HLA-DQB1	20	25532506	25543103	-	ENSOARG00000015866	hsapiens	ENSG00000231939	HLA-DQB1	major histocompatibility complex, class II, DQ beta 1 [Source:HGNC Symbol;Acc:HGNC:4944]	MULTIPLE SCLEROSIS SUSCEPTIBILITY TO	GO:0006955	immune response	Any immune system process that functions in the calibrated response of an organism to a potential internal or invasive threat. [GO_REF:0000022, GOC:add, GOC:mtg_15nov05]	HLA-DQB1	protein_coding	NA	NA
HLA-DQB1	20	25532506	25543103	-	ENSOARG00000015866	hsapiens	ENSG00000231939	HLA-DQB1	major histocompatibility complex, class II, DQ beta 1 [Source:HGNC Symbol;Acc:HGNC:4944]	MULTIPLE SCLEROSIS SUSCEPTIBILITY TO	GO:0002376	immune system process	Any process involved in the development or functioning of the immune system, an organismal system for calibrated responses to potential internal or invasive threats. [GO_REF:0000022, GOC:add, GOC:mtg_15nov05]	HLA-DQB1	protein_coding	NA	NA
HLA-DQB1	20	25532506	25543103	-	ENSOARG00000015866	hsapiens	ENSG00000233209	HLA-DQB1	major histocompatibility complex, class II, DQ beta 1 [Source:HGNC Symbol;Acc:HGNC:4944]	CELIAC DISEASE SUSCEPTIBILITY TO 1	GO:0006955	immune response	Any immune system process that functions in the calibrated response of an organism to a potential internal or invasive threat. [GO_REF:0000022, GOC:add, GOC:mtg_15nov05]	HLA-DQB1	protein_coding	NA	NA
HLA-DQB1	20	25532506	25543103	-	ENSOARG00000015866	hsapiens	ENSG00000233209	HLA-DQB1	major histocompatibility complex, class II, DQ beta 1 [Source:HGNC Symbol;Acc:HGNC:4944]	CREUTZFELDT-JAKOB DISEASE	GO:0006955	immune response	Any immune system process that functions in the calibrated response of an organism to a potential internal or invasive threat. [GO_REF:0000022, GOC:add, GOC:mtg_15nov05]	HLA-DQB1	protein_coding	NA	NA
HLA-DQB1	20	25532506	25543103	-	ENSOARG00000015866	hsapiens	ENSG00000233209	HLA-DQB1	major histocompatibility complex, class II, DQ beta 1 [Source:HGNC Symbol;Acc:HGNC:4944]	MULTIPLE SCLEROSIS SUSCEPTIBILITY TO	GO:0006955	immune response	Any immune system process that functions in the calibrated response of an organism to a potential internal or invasive threat. [GO_REF:0000022, GOC:add, GOC:mtg_15nov05]	HLA-DQB1	protein_coding	NA	NA
HLA-DQB1	20	25532506	25543103	-	ENSOARG00000015866	hsapiens	ENSG00000233209	HLA-DQB1	major histocompatibility complex, class II, DQ beta 1 [Source:HGNC Symbol;Acc:HGNC:4944]	CELIAC DISEASE SUSCEPTIBILITY TO 1	GO:0002376	immune system process	Any process involved in the development or functioning of the immune system, an organismal system for calibrated responses to potential internal or invasive threats. [GO_REF:0000022, GOC:add, GOC:mtg_15nov05]	HLA-DQB1	protein_coding	NA	NA
HLA-DQB1	20	25532506	25543103	-	ENSOARG00000015866	hsapiens	ENSG00000233209	HLA-DQB1	major histocompatibility complex, class II, DQ beta 1 [Source:HGNC Symbol;Acc:HGNC:4944]	CREUTZFELDT-JAKOB DISEASE	GO:0002376	immune system process	Any process involved in the development or functioning of the immune system, an organismal system for calibrated responses to potential internal or invasive threats. [GO_REF:0000022, GOC:add, GOC:mtg_15nov05]	HLA-DQB1	protein_coding	NA	NA
HLA-DQB1	20	25532506	25543103	-	ENSOARG00000015866	hsapiens	ENSG00000233209	HLA-DQB1	major histocompatibility complex, class II, DQ beta 1 [Source:HGNC Symbol;Acc:HGNC:4944]	MULTIPLE SCLEROSIS SUSCEPTIBILITY TO	GO:0002376	immune system process	Any process involved in the development or functioning of the immune system, an organismal system for calibrated responses to potential internal or invasive threats. [GO_REF:0000022, GOC:add, GOC:mtg_15nov05]	HLA-DQB1	protein_coding	NA	NA
HLA-DQB1	20	25532506	25543103	-	ENSOARG00000015866	hsapiens	ENSG00000233209	HLA-DQB1	major histocompatibility complex, class II, DQ beta 1 [Source:HGNC Symbol;Acc:HGNC:4944]	CELIAC DISEASE SUSCEPTIBILITY TO 1	GO:0002381	immunoglobulin production involved in immunoglobulin mediated immune response	The appearance of immunoglobulin due to biosynthesis or secretion following a cellular stimulus during an immune response, resulting in an increase in its intracellular or extracellular levels. [GOC:add, ISBN:0781735149]	HLA-DQB1	protein_coding	NA	NA
HLA-DQB1	20	25532506	25543103	-	ENSOARG00000015866	hsapiens	ENSG00000233209	HLA-DQB1	major histocompatibility complex, class II, DQ beta 1 [Source:HGNC Symbol;Acc:HGNC:4944]	CELIAC DISEASE SUSCEPTIBILITY TO 1	GO:0002455	humoral immune response mediated by circulating immunoglobulin	An immune response dependent upon secreted immunoglobulin. An example of this process is found in Mus musculus. [GO_REF:0000022, GOC:add, GOC:mtg_15nov05, ISBN:0781735149]	HLA-DQB1	protein_coding	NA	NA
HLA-DQB1	20	25532506	25543103	-	ENSOARG00000015866	hsapiens	ENSG00000233209	HLA-DQB1	major histocompatibility complex, class II, DQ beta 1 [Source:HGNC Symbol;Acc:HGNC:4944]	CREUTZFELDT-JAKOB DISEASE	GO:0002381	immunoglobulin production involved in immunoglobulin mediated immune response	The appearance of immunoglobulin due to biosynthesis or secretion following a cellular stimulus during an immune response, resulting in an increase in its intracellular or extracellular levels. [GOC:add, ISBN:0781735149]	HLA-DQB1	protein_coding	NA	NA
HLA-DQB1	20	25532506	25543103	-	ENSOARG00000015866	hsapiens	ENSG00000233209	HLA-DQB1	major histocompatibility complex, class II, DQ beta 1 [Source:HGNC Symbol;Acc:HGNC:4944]	CREUTZFELDT-JAKOB DISEASE	GO:0002455	humoral immune response mediated by circulating immunoglobulin	An immune response dependent upon secreted immunoglobulin. An example of this process is found in Mus musculus. [GO_REF:0000022, GOC:add, GOC:mtg_15nov05, ISBN:0781735149]	HLA-DQB1	protein_coding	NA	NA
HLA-DQB1	20	25532506	25543103	-	ENSOARG00000015866	hsapiens	ENSG00000233209	HLA-DQB1	major histocompatibility complex, class II, DQ beta 1 [Source:HGNC Symbol;Acc:HGNC:4944]	MULTIPLE SCLEROSIS SUSCEPTIBILITY TO	GO:0002381	immunoglobulin production involved in immunoglobulin mediated immune response	The appearance of immunoglobulin due to biosynthesis or secretion following a cellular stimulus during an immune response, resulting in an increase in its intracellular or extracellular levels. [GOC:add, ISBN:0781735149]	HLA-DQB1	protein_coding	NA	NA
HLA-DQB1	20	25532506	25543103	-	ENSOARG00000015866	hsapiens	ENSG00000233209	HLA-DQB1	major histocompatibility complex, class II, DQ beta 1 [Source:HGNC Symbol;Acc:HGNC:4944]	MULTIPLE SCLEROSIS SUSCEPTIBILITY TO	GO:0002455	humoral immune response mediated by circulating immunoglobulin	An immune response dependent upon secreted immunoglobulin. An example of this process is found in Mus musculus. [GO_REF:0000022, GOC:add, GOC:mtg_15nov05, ISBN:0781735149]	HLA-DQB1	protein_coding	NA	NA
HLA-DQB1	20	25532506	25543103	-	ENSOARG00000015866	hsapiens	ENSG00000231286	HLA-DQB1	major histocompatibility complex, class II, DQ beta 1 [Source:HGNC Symbol;Acc:HGNC:4944]	CELIAC DISEASE SUSCEPTIBILITY TO 1	GO:0006955	immune response	Any immune system process that functions in the calibrated response of an organism to a potential internal or invasive threat. [GO_REF:0000022, GOC:add, GOC:mtg_15nov05]	HLA-DQB1	protein_coding	NA	NA
HLA-DQB1	20	25532506	25543103	-	ENSOARG00000015866	hsapiens	ENSG00000231286	HLA-DQB1	major histocompatibility complex, class II, DQ beta 1 [Source:HGNC Symbol;Acc:HGNC:4944]	CREUTZFELDT-JAKOB DISEASE	GO:0006955	immune response	Any immune system process that functions in the calibrated response of an organism to a potential internal or invasive threat. [GO_REF:0000022, GOC:add, GOC:mtg_15nov05]	HLA-DQB1	protein_coding	NA	NA
HLA-DQB1	20	25532506	25543103	-	ENSOARG00000015866	hsapiens	ENSG00000231286	HLA-DQB1	major histocompatibility complex, class II, DQ beta 1 [Source:HGNC Symbol;Acc:HGNC:4944]	MULTIPLE SCLEROSIS SUSCEPTIBILITY TO	GO:0006955	immune response	Any immune system process that functions in the calibrated response of an organism to a potential internal or invasive threat. [GO_REF:0000022, GOC:add, GOC:mtg_15nov05]	HLA-DQB1	protein_coding	NA	NA
HLA-DQB1	20	25532506	25543103	-	ENSOARG00000015866	hsapiens	ENSG00000231286	HLA-DQB1	major histocompatibility complex, class II, DQ beta 1 [Source:HGNC Symbol;Acc:HGNC:4944]	CELIAC DISEASE SUSCEPTIBILITY TO 1	GO:0002376	immune system process	Any process involved in the development or functioning of the immune system, an organismal system for calibrated responses to potential internal or invasive threats. [GO_REF:0000022, GOC:add, GOC:mtg_15nov05]	HLA-DQB1	protein_coding	NA	NA
HLA-DQB1	20	25532506	25543103	-	ENSOARG00000015866	hsapiens	ENSG00000231286	HLA-DQB1	major histocompatibility complex, class II, DQ beta 1 [Source:HGNC Symbol;Acc:HGNC:4944]	CREUTZFELDT-JAKOB DISEASE	GO:0002376	immune system process	Any process involved in the development or functioning of the immune system, an organismal system for calibrated responses to potential internal or invasive threats. [GO_REF:0000022, GOC:add, GOC:mtg_15nov05]	HLA-DQB1	protein_coding	NA	NA
HLA-DQB1	20	25532506	25543103	-	ENSOARG00000015866	hsapiens	ENSG00000231286	HLA-DQB1	major histocompatibility complex, class II, DQ beta 1 [Source:HGNC Symbol;Acc:HGNC:4944]	MULTIPLE SCLEROSIS SUSCEPTIBILITY TO	GO:0002376	immune system process	Any process involved in the development or functioning of the immune system, an organismal system for calibrated responses to potential internal or invasive threats. [GO_REF:0000022, GOC:add, GOC:mtg_15nov05]	HLA-DQB1	protein_coding	NA	NA
HLA-DQB1	20	25532506	25543103	-	ENSOARG00000015866	hsapiens	ENSG00000231286	HLA-DQB1	major histocompatibility complex, class II, DQ beta 1 [Source:HGNC Symbol;Acc:HGNC:4944]	CELIAC DISEASE SUSCEPTIBILITY TO 1	GO:0002381	immunoglobulin production involved in immunoglobulin mediated immune response	The appearance of immunoglobulin due to biosynthesis or secretion following a cellular stimulus during an immune response, resulting in an increase in its intracellular or extracellular levels. [GOC:add, ISBN:0781735149]	HLA-DQB1	protein_coding	NA	NA
HLA-DQB1	20	25532506	25543103	-	ENSOARG00000015866	hsapiens	ENSG00000231286	HLA-DQB1	major histocompatibility complex, class II, DQ beta 1 [Source:HGNC Symbol;Acc:HGNC:4944]	CELIAC DISEASE SUSCEPTIBILITY TO 1	GO:0002455	humoral immune response mediated by circulating immunoglobulin	An immune response dependent upon secreted immunoglobulin. An example of this process is found in Mus musculus. [GO_REF:0000022, GOC:add, GOC:mtg_15nov05, ISBN:0781735149]	HLA-DQB1	protein_coding	NA	NA
HLA-DQB1	20	25532506	25543103	-	ENSOARG00000015866	hsapiens	ENSG00000231286	HLA-DQB1	major histocompatibility complex, class II, DQ beta 1 [Source:HGNC Symbol;Acc:HGNC:4944]	CREUTZFELDT-JAKOB DISEASE	GO:0002381	immunoglobulin production involved in immunoglobulin mediated immune response	The appearance of immunoglobulin due to biosynthesis or secretion following a cellular stimulus during an immune response, resulting in an increase in its intracellular or extracellular levels. [GOC:add, ISBN:0781735149]	HLA-DQB1	protein_coding	NA	NA
HLA-DQB1	20	25532506	25543103	-	ENSOARG00000015866	hsapiens	ENSG00000231286	HLA-DQB1	major histocompatibility complex, class II, DQ beta 1 [Source:HGNC Symbol;Acc:HGNC:4944]	CREUTZFELDT-JAKOB DISEASE	GO:0002455	humoral immune response mediated by circulating immunoglobulin	An immune response dependent upon secreted immunoglobulin. An example of this process is found in Mus musculus. [GO_REF:0000022, GOC:add, GOC:mtg_15nov05, ISBN:0781735149]	HLA-DQB1	protein_coding	NA	NA
HLA-DQB1	20	25532506	25543103	-	ENSOARG00000015866	hsapiens	ENSG00000231286	HLA-DQB1	major histocompatibility complex, class II, DQ beta 1 [Source:HGNC Symbol;Acc:HGNC:4944]	MULTIPLE SCLEROSIS SUSCEPTIBILITY TO	GO:0002381	immunoglobulin production involved in immunoglobulin mediated immune response	The appearance of immunoglobulin due to biosynthesis or secretion following a cellular stimulus during an immune response, resulting in an increase in its intracellular or extracellular levels. [GOC:add, ISBN:0781735149]	HLA-DQB1	protein_coding	NA	NA
HLA-DQB1	20	25532506	25543103	-	ENSOARG00000015866	hsapiens	ENSG00000231286	HLA-DQB1	major histocompatibility complex, class II, DQ beta 1 [Source:HGNC Symbol;Acc:HGNC:4944]	MULTIPLE SCLEROSIS SUSCEPTIBILITY TO	GO:0002455	humoral immune response mediated by circulating immunoglobulin	An immune response dependent upon secreted immunoglobulin. An example of this process is found in Mus musculus. [GO_REF:0000022, GOC:add, GOC:mtg_15nov05, ISBN:0781735149]	HLA-DQB1	protein_coding	NA	NA
HLA-DQB1	20	25532506	25543103	-	ENSOARG00000015866	hsapiens	ENSG00000206237	HLA-DQB1	major histocompatibility complex, class II, DQ beta 1 [Source:HGNC Symbol;Acc:HGNC:4944]	CELIAC DISEASE SUSCEPTIBILITY TO 1	GO:0006955	immune response	Any immune system process that functions in the calibrated response of an organism to a potential internal or invasive threat. [GO_REF:0000022, GOC:add, GOC:mtg_15nov05]	HLA-DQB1	protein_coding	NA	NA
HLA-DQB1	20	25532506	25543103	-	ENSOARG00000015866	hsapiens	ENSG00000206237	HLA-DQB1	major histocompatibility complex, class II, DQ beta 1 [Source:HGNC Symbol;Acc:HGNC:4944]	CELIAC DISEASE SUSCEPTIBILITY TO 1	GO:0002376	immune system process	Any process involved in the development or functioning of the immune system, an organismal system for calibrated responses to potential internal or invasive threats. [GO_REF:0000022, GOC:add, GOC:mtg_15nov05]	HLA-DQB1	protein_coding	NA	NA
HLA-DQB1	20	25532506	25543103	-	ENSOARG00000015866	hsapiens	ENSG00000206237	HLA-DQB1	major histocompatibility complex, class II, DQ beta 1 [Source:HGNC Symbol;Acc:HGNC:4944]	CREUTZFELDT-JAKOB DISEASE	GO:0006955	immune response	Any immune system process that functions in the calibrated response of an organism to a potential internal or invasive threat. [GO_REF:0000022, GOC:add, GOC:mtg_15nov05]	HLA-DQB1	protein_coding	NA	NA
HLA-DQB1	20	25532506	25543103	-	ENSOARG00000015866	hsapiens	ENSG00000206237	HLA-DQB1	major histocompatibility complex, class II, DQ beta 1 [Source:HGNC Symbol;Acc:HGNC:4944]	CREUTZFELDT-JAKOB DISEASE	GO:0002376	immune system process	Any process involved in the development or functioning of the immune system, an organismal system for calibrated responses to potential internal or invasive threats. [GO_REF:0000022, GOC:add, GOC:mtg_15nov05]	HLA-DQB1	protein_coding	NA	NA
HLA-DQB1	20	25532506	25543103	-	ENSOARG00000015866	hsapiens	ENSG00000206237	HLA-DQB1	major histocompatibility complex, class II, DQ beta 1 [Source:HGNC Symbol;Acc:HGNC:4944]	MULTIPLE SCLEROSIS SUSCEPTIBILITY TO	GO:0006955	immune response	Any immune system process that functions in the calibrated response of an organism to a potential internal or invasive threat. [GO_REF:0000022, GOC:add, GOC:mtg_15nov05]	HLA-DQB1	protein_coding	NA	NA
HLA-DQB1	20	25532506	25543103	-	ENSOARG00000015866	hsapiens	ENSG00000206237	HLA-DQB1	major histocompatibility complex, class II, DQ beta 1 [Source:HGNC Symbol;Acc:HGNC:4944]	MULTIPLE SCLEROSIS SUSCEPTIBILITY TO	GO:0002376	immune system process	Any process involved in the development or functioning of the immune system, an organismal system for calibrated responses to potential internal or invasive threats. [GO_REF:0000022, GOC:add, GOC:mtg_15nov05]	HLA-DQB1	protein_coding	NA	NA
H2-EB1	20	25594470	25608591	+	ENSOARG00000016098	mmusculus	NA	H2-Eb1	histocompatibility 2, class II antigen E beta [Source:MGI Symbol;Acc:MGI:95901]	abnormal spine curvature	GO:0006955	immune response	Any immune system process that functions in the calibrated response of an organism to a potential internal or invasive threat. [GO_REF:0000022, GOC:add, GOC:mtg_15nov05]	NA	protein_coding	H2-EB1	1
H2-EB1	20	25594470	25608591	+	ENSOARG00000016098	mmusculus	NA	H2-Eb1	histocompatibility 2, class II antigen E beta [Source:MGI Symbol;Acc:MGI:95901]	abnormal spine curvature	GO:0002376	immune system process	Any process involved in the development or functioning of the immune system, an organismal system for calibrated responses to potential internal or invasive threats. [GO_REF:0000022, GOC:add, GOC:mtg_15nov05]	NA	protein_coding	H2-EB1	1
H2-EB1	20	25594470	25608591	+	ENSOARG00000016098	mmusculus	NA	H2-Eb1	histocompatibility 2, class II antigen E beta [Source:MGI Symbol;Acc:MGI:95901]	increased granulocyte number	GO:0006955	immune response	Any immune system process that functions in the calibrated response of an organism to a potential internal or invasive threat. [GO_REF:0000022, GOC:add, GOC:mtg_15nov05]	NA	protein_coding	H2-EB1	1
H2-EB1	20	25594470	25608591	+	ENSOARG00000016098	mmusculus	NA	H2-Eb1	histocompatibility 2, class II antigen E beta [Source:MGI Symbol;Acc:MGI:95901]	increased granulocyte number	GO:0002376	immune system process	Any process involved in the development or functioning of the immune system, an organismal system for calibrated responses to potential internal or invasive threats. [GO_REF:0000022, GOC:add, GOC:mtg_15nov05]	NA	protein_coding	H2-EB1	1
H2-EB1	20	25594470	25608591	+	ENSOARG00000016098	mmusculus	NA	H2-Eb1	histocompatibility 2, class II antigen E beta [Source:MGI Symbol;Acc:MGI:95901]	increased monocyte cell number	GO:0006955	immune response	Any immune system process that functions in the calibrated response of an organism to a potential internal or invasive threat. [GO_REF:0000022, GOC:add, GOC:mtg_15nov05]	NA	protein_coding	H2-EB1	1
H2-EB1	20	25594470	25608591	+	ENSOARG00000016098	mmusculus	NA	H2-Eb1	histocompatibility 2, class II antigen E beta [Source:MGI Symbol;Acc:MGI:95901]	increased monocyte cell number	GO:0002376	immune system process	Any process involved in the development or functioning of the immune system, an organismal system for calibrated responses to potential internal or invasive threats. [GO_REF:0000022, GOC:add, GOC:mtg_15nov05]	NA	protein_coding	H2-EB1	1
H2-EB1	20	25736126	25741866	+	ENSOARG00000016496	mmusculus	NA	H2-Eb1	histocompatibility 2, class II antigen E beta [Source:MGI Symbol;Acc:MGI:95901]	abnormal spine curvature	GO:0006955	immune response	Any immune system process that functions in the calibrated response of an organism to a potential internal or invasive threat. [GO_REF:0000022, GOC:add, GOC:mtg_15nov05]	NA	protein_coding	H2-EB1	1
H2-EB1	20	25736126	25741866	+	ENSOARG00000016496	mmusculus	NA	H2-Eb1	histocompatibility 2, class II antigen E beta [Source:MGI Symbol;Acc:MGI:95901]	abnormal spine curvature	GO:0002376	immune system process	Any process involved in the development or functioning of the immune system, an organismal system for calibrated responses to potential internal or invasive threats. [GO_REF:0000022, GOC:add, GOC:mtg_15nov05]	NA	protein_coding	H2-EB1	1
H2-EB1	20	25736126	25741866	+	ENSOARG00000016496	mmusculus	NA	H2-Eb1	histocompatibility 2, class II antigen E beta [Source:MGI Symbol;Acc:MGI:95901]	increased granulocyte number	GO:0006955	immune response	Any immune system process that functions in the calibrated response of an organism to a potential internal or invasive threat. [GO_REF:0000022, GOC:add, GOC:mtg_15nov05]	NA	protein_coding	H2-EB1	1
H2-EB1	20	25736126	25741866	+	ENSOARG00000016496	mmusculus	NA	H2-Eb1	histocompatibility 2, class II antigen E beta [Source:MGI Symbol;Acc:MGI:95901]	increased granulocyte number	GO:0002376	immune system process	Any process involved in the development or functioning of the immune system, an organismal system for calibrated responses to potential internal or invasive threats. [GO_REF:0000022, GOC:add, GOC:mtg_15nov05]	NA	protein_coding	H2-EB1	1
H2-EB1	20	25736126	25741866	+	ENSOARG00000016496	mmusculus	NA	H2-Eb1	histocompatibility 2, class II antigen E beta [Source:MGI Symbol;Acc:MGI:95901]	increased monocyte cell number	GO:0006955	immune response	Any immune system process that functions in the calibrated response of an organism to a potential internal or invasive threat. [GO_REF:0000022, GOC:add, GOC:mtg_15nov05]	NA	protein_coding	H2-EB1	1
H2-EB1	20	25736126	25741866	+	ENSOARG00000016496	mmusculus	NA	H2-Eb1	histocompatibility 2, class II antigen E beta [Source:MGI Symbol;Acc:MGI:95901]	increased monocyte cell number	GO:0002376	immune system process	Any process involved in the development or functioning of the immune system, an organismal system for calibrated responses to potential internal or invasive threats. [GO_REF:0000022, GOC:add, GOC:mtg_15nov05]	NA	protein_coding	H2-EB1	1
HLA-DRA	20	25774090	25783626	-	ENSOARG00000016610	hsapiens	ENSG00000206308	HLA-DRA	major histocompatibility complex, class II, DR alpha [Source:HGNC Symbol;Acc:HGNC:4947]		GO:0006955	immune response	Any immune system process that functions in the calibrated response of an organism to a potential internal or invasive threat. [GO_REF:0000022, GOC:add, GOC:mtg_15nov05]	HLA-DRA	protein_coding	NA	NA
HLA-DRA	20	25774090	25783626	-	ENSOARG00000016610	hsapiens	ENSG00000206308	HLA-DRA	major histocompatibility complex, class II, DR alpha [Source:HGNC Symbol;Acc:HGNC:4947]		GO:0002376	immune system process	Any process involved in the development or functioning of the immune system, an organismal system for calibrated responses to potential internal or invasive threats. [GO_REF:0000022, GOC:add, GOC:mtg_15nov05]	HLA-DRA	protein_coding	NA	NA
HLA-DRA	20	25774090	25783626	-	ENSOARG00000016610	hsapiens	ENSG00000226260	HLA-DRA	major histocompatibility complex, class II, DR alpha [Source:HGNC Symbol;Acc:HGNC:4947]		GO:0006955	immune response	Any immune system process that functions in the calibrated response of an organism to a potential internal or invasive threat. [GO_REF:0000022, GOC:add, GOC:mtg_15nov05]	HLA-DRA	protein_coding	NA	NA
HLA-DRA	20	25774090	25783626	-	ENSOARG00000016610	hsapiens	ENSG00000226260	HLA-DRA	major histocompatibility complex, class II, DR alpha [Source:HGNC Symbol;Acc:HGNC:4947]		GO:0002376	immune system process	Any process involved in the development or functioning of the immune system, an organismal system for calibrated responses to potential internal or invasive threats. [GO_REF:0000022, GOC:add, GOC:mtg_15nov05]	HLA-DRA	protein_coding	NA	NA
HLA-DRA	20	25774090	25783626	-	ENSOARG00000016610	hsapiens	ENSG00000228987	HLA-DRA	major histocompatibility complex, class II, DR alpha [Source:HGNC Symbol;Acc:HGNC:4947]		GO:0006955	immune response	Any immune system process that functions in the calibrated response of an organism to a potential internal or invasive threat. [GO_REF:0000022, GOC:add, GOC:mtg_15nov05]	HLA-DRA	protein_coding	NA	NA
HLA-DRA	20	25774090	25783626	-	ENSOARG00000016610	hsapiens	ENSG00000228987	HLA-DRA	major histocompatibility complex, class II, DR alpha [Source:HGNC Symbol;Acc:HGNC:4947]		GO:0002376	immune system process	Any process involved in the development or functioning of the immune system, an organismal system for calibrated responses to potential internal or invasive threats. [GO_REF:0000022, GOC:add, GOC:mtg_15nov05]	HLA-DRA	protein_coding	NA	NA
HLA-DRA	20	25774090	25783626	-	ENSOARG00000016610	hsapiens	ENSG00000277263	HLA-DRA	major histocompatibility complex, class II, DR alpha [Source:HGNC Symbol;Acc:HGNC:4947]		GO:0006955	immune response	Any immune system process that functions in the calibrated response of an organism to a potential internal or invasive threat. [GO_REF:0000022, GOC:add, GOC:mtg_15nov05]	HLA-DRA	protein_coding	NA	NA
HLA-DRA	20	25774090	25783626	-	ENSOARG00000016610	hsapiens	ENSG00000277263	HLA-DRA	major histocompatibility complex, class II, DR alpha [Source:HGNC Symbol;Acc:HGNC:4947]		GO:0002376	immune system process	Any process involved in the development or functioning of the immune system, an organismal system for calibrated responses to potential internal or invasive threats. [GO_REF:0000022, GOC:add, GOC:mtg_15nov05]	HLA-DRA	protein_coding	NA	NA
HLA-DRA	20	25774090	25783626	-	ENSOARG00000016610	hsapiens	ENSG00000234794	HLA-DRA	major histocompatibility complex, class II, DR alpha [Source:HGNC Symbol;Acc:HGNC:4947]		GO:0006955	immune response	Any immune system process that functions in the calibrated response of an organism to a potential internal or invasive threat. [GO_REF:0000022, GOC:add, GOC:mtg_15nov05]	HLA-DRA	protein_coding	NA	NA
HLA-DRA	20	25774090	25783626	-	ENSOARG00000016610	hsapiens	ENSG00000234794	HLA-DRA	major histocompatibility complex, class II, DR alpha [Source:HGNC Symbol;Acc:HGNC:4947]		GO:0002376	immune system process	Any process involved in the development or functioning of the immune system, an organismal system for calibrated responses to potential internal or invasive threats. [GO_REF:0000022, GOC:add, GOC:mtg_15nov05]	HLA-DRA	protein_coding	NA	NA
HLA-DRA	20	25774090	25783626	-	ENSOARG00000016610	hsapiens	ENSG00000204287	HLA-DRA	major histocompatibility complex, class II, DR alpha [Source:HGNC Symbol;Acc:HGNC:4947]	Graham Little-Piccardi-Lassueur syndrome	GO:0006955	immune response	Any immune system process that functions in the calibrated response of an organism to a potential internal or invasive threat. [GO_REF:0000022, GOC:add, GOC:mtg_15nov05]	HLA-DRA	protein_coding	NA	NA
HLA-DRA	20	25774090	25783626	-	ENSOARG00000016610	hsapiens	ENSG00000204287	HLA-DRA	major histocompatibility complex, class II, DR alpha [Source:HGNC Symbol;Acc:HGNC:4947]	Graham Little-Piccardi-Lassueur syndrome	GO:0002376	immune system process	Any process involved in the development or functioning of the immune system, an organismal system for calibrated responses to potential internal or invasive threats. [GO_REF:0000022, GOC:add, GOC:mtg_15nov05]	HLA-DRA	protein_coding	NA	NA
HLA-DRA	20	25774090	25783626	-	ENSOARG00000016610	hsapiens	ENSG00000227993	HLA-DRA	major histocompatibility complex, class II, DR alpha [Source:HGNC Symbol;Acc:HGNC:4947]		GO:0006955	immune response	Any immune system process that functions in the calibrated response of an organism to a potential internal or invasive threat. [GO_REF:0000022, GOC:add, GOC:mtg_15nov05]	HLA-DRA	protein_coding	NA	NA
HLA-DRA	20	25774090	25783626	-	ENSOARG00000016610	hsapiens	ENSG00000227993	HLA-DRA	major histocompatibility complex, class II, DR alpha [Source:HGNC Symbol;Acc:HGNC:4947]		GO:0002376	immune system process	Any process involved in the development or functioning of the immune system, an organismal system for calibrated responses to potential internal or invasive threats. [GO_REF:0000022, GOC:add, GOC:mtg_15nov05]	HLA-DRA	protein_coding	NA	NA
HLA-DRA	20	25774090	25783626	-	ENSOARG00000016610	hsapiens	ENSG00000230726	HLA-DRA	major histocompatibility complex, class II, DR alpha [Source:HGNC Symbol;Acc:HGNC:4947]		GO:0006955	immune response	Any immune system process that functions in the calibrated response of an organism to a potential internal or invasive threat. [GO_REF:0000022, GOC:add, GOC:mtg_15nov05]	HLA-DRA	protein_coding	NA	NA
HLA-DRA	20	25774090	25783626	-	ENSOARG00000016610	hsapiens	ENSG00000230726	HLA-DRA	major histocompatibility complex, class II, DR alpha [Source:HGNC Symbol;Acc:HGNC:4947]		GO:0002376	immune system process	Any process involved in the development or functioning of the immune system, an organismal system for calibrated responses to potential internal or invasive threats. [GO_REF:0000022, GOC:add, GOC:mtg_15nov05]	HLA-DRA	protein_coding	NA	NA
HLA-DRA	20	25774090	25783626	-	ENSOARG00000016610	oaries	NA	HLA-DRA	mamu class II histocompatibility antigen, DR alpha chain-like [Source:NCBI gene;Acc:101109747]	NA	GO:0002376	immune system process	Any process involved in the development or functioning of the immune system, an organismal system for calibrated responses to potential internal or invasive threats. [GO_REF:0000022, GOC:add, GOC:mtg_15nov05]	HLA-DRA	protein_coding	NA	NA
HLA-DRA	20	25774090	25783626	-	ENSOARG00000016610	oaries	NA	HLA-DRA	mamu class II histocompatibility antigen, DR alpha chain-like [Source:NCBI gene;Acc:101109747]	NA	GO:0006955	immune response	Any immune system process that functions in the calibrated response of an organism to a potential internal or invasive threat. [GO_REF:0000022, GOC:add, GOC:mtg_15nov05]	HLA-DRA	protein_coding	NA	NA
BTNL2	20	25793691	25811932	+	ENSOARG00000016780	hsapiens	ENSG00000225412	BTNL2	butyrophilin like 2 [Source:HGNC Symbol;Acc:HGNC:1142]	SARCOIDOSIS SUSCEPTIBILITY TO 2	GO:0050776	regulation of immune response	Any process that modulates the frequency, rate or extent of the immune response, the immunological reaction of an organism to an immunogenic stimulus. [GOC:ai]	BTNL2	protein_coding	NA	NA
BTNL2	20	25793691	25811932	+	ENSOARG00000016780	hsapiens	ENSG00000224242	BTNL2	butyrophilin like 2 [Source:HGNC Symbol;Acc:HGNC:1142]	SARCOIDOSIS SUSCEPTIBILITY TO 2	GO:0050776	regulation of immune response	Any process that modulates the frequency, rate or extent of the immune response, the immunological reaction of an organism to an immunogenic stimulus. [GOC:ai]	BTNL2	protein_coding	NA	NA
BTNL2	20	25793691	25811932	+	ENSOARG00000016780	hsapiens	ENSG00000226127	BTNL2	butyrophilin like 2 [Source:HGNC Symbol;Acc:HGNC:1142]	SARCOIDOSIS SUSCEPTIBILITY TO 2	GO:0050776	regulation of immune response	Any process that modulates the frequency, rate or extent of the immune response, the immunological reaction of an organism to an immunogenic stimulus. [GOC:ai]	BTNL2	protein_coding	NA	NA
BTNL2	20	25793691	25811932	+	ENSOARG00000016780	hsapiens	ENSG00000229597	BTNL2	butyrophilin like 2 [Source:HGNC Symbol;Acc:HGNC:1142]	SARCOIDOSIS SUSCEPTIBILITY TO 2	GO:0050776	regulation of immune response	Any process that modulates the frequency, rate or extent of the immune response, the immunological reaction of an organism to an immunogenic stimulus. [GOC:ai]	BTNL2	protein_coding	NA	NA
BTNL2	20	25793691	25811932	+	ENSOARG00000016780	hsapiens	ENSG00000229741	BTNL2	butyrophilin like 2 [Source:HGNC Symbol;Acc:HGNC:1142]	SARCOIDOSIS SUSCEPTIBILITY TO 2	GO:0050776	regulation of immune response	Any process that modulates the frequency, rate or extent of the immune response, the immunological reaction of an organism to an immunogenic stimulus. [GOC:ai]	BTNL2	protein_coding	NA	NA
BTNL2	20	25793691	25811932	+	ENSOARG00000016780	hsapiens	ENSG00000204290	BTNL2	butyrophilin like 2 [Source:HGNC Symbol;Acc:HGNC:1142]	SARCOIDOSIS SUSCEPTIBILITY TO 2	GO:0050776	regulation of immune response	Any process that modulates the frequency, rate or extent of the immune response, the immunological reaction of an organism to an immunogenic stimulus. [GOC:ai]	BTNL2	protein_coding	NA	NA
BTNL2	20	25793691	25811932	+	ENSOARG00000016780	hsapiens	ENSG00000204290	BTNL2	butyrophilin like 2 [Source:HGNC Symbol;Acc:HGNC:1142]	Sarcoidosis	GO:0050776	regulation of immune response	Any process that modulates the frequency, rate or extent of the immune response, the immunological reaction of an organism to an immunogenic stimulus. [GOC:ai]	BTNL2	protein_coding	NA	NA
BTNL2	20	25793691	25811932	+	ENSOARG00000016780	hsapiens	ENSG00000224770	BTNL2	butyrophilin like 2 [Source:HGNC Symbol;Acc:HGNC:1142]	SARCOIDOSIS SUSCEPTIBILITY TO 2	GO:0050776	regulation of immune response	Any process that modulates the frequency, rate or extent of the immune response, the immunological reaction of an organism to an immunogenic stimulus. [GOC:ai]	BTNL2	protein_coding	NA	NA
BTNL2	20	25793691	25811932	+	ENSOARG00000016780	hsapiens	ENSG00000225845	BTNL2	butyrophilin like 2 [Source:HGNC Symbol;Acc:HGNC:1142]	SARCOIDOSIS SUSCEPTIBILITY TO 2	GO:0050776	regulation of immune response	Any process that modulates the frequency, rate or extent of the immune response, the immunological reaction of an organism to an immunogenic stimulus. [GOC:ai]	BTNL2	protein_coding	NA	NA
BTNL2	20	25793691	25811932	+	ENSOARG00000016780	btaurus	NA	BTNL2	Bos taurus butyrophilin like 2 (BTNL2), mRNA. [Source:RefSeq mRNA;Acc:NM_001102351]		GO:0050776	regulation of immune response	Any process that modulates the frequency, rate or extent of the immune response, the immunological reaction of an organism to an immunogenic stimulus. [GOC:ai]	BTNL2	protein_coding	NA	NA
BTN3A3	20	25814994	25824208	-	ENSOARG00000016896	hsapiens	ENSG00000111801	BTN3A3	butyrophilin subfamily 3 member A3 [Source:HGNC Symbol;Acc:HGNC:1140]		GO:0002376	immune system process	Any process involved in the development or functioning of the immune system, an organismal system for calibrated responses to potential internal or invasive threats. [GO_REF:0000022, GOC:add, GOC:mtg_15nov05]	NA	protein_coding	BTN3A3	4
BTN3A3	20	25814994	25824208	-	ENSOARG00000016896	hsapiens	ENSG00000111801	BTN3A3	butyrophilin subfamily 3 member A3 [Source:HGNC Symbol;Acc:HGNC:1140]		GO:0002250	adaptive immune response	An immune response mediated by cells expressing specific receptors for antigen produced through a somatic diversification process, and allowing for an enhanced secondary response to subsequent exposures to the same antigen (immunological memory). [GO_REF:0000022, GOC:add, GOC:mtg_15nov05, ISBN:0781735149]	NA	protein_coding	BTN3A3	4
BTN3A3	20	25814994	25824208	-	ENSOARG00000016896	hsapiens	ENSG00000111801	BTN3A3	butyrophilin subfamily 3 member A3 [Source:HGNC Symbol;Acc:HGNC:1140]		GO:0002456	T cell mediated immunity	Any process involved in the carrying out of an immune response by a T cell. [GO_REF:0000022, GOC:add, GOC:mtg_15nov05, ISBN:0781735149]	NA	protein_coding	BTN3A3	4
BTN3A3	20	25814994	25824208	-	ENSOARG00000016896	hsapiens	ENSG00000111801	BTN3A3	butyrophilin subfamily 3 member A3 [Source:HGNC Symbol;Acc:HGNC:1140]		GO:0050776	regulation of immune response	Any process that modulates the frequency, rate or extent of the immune response, the immunological reaction of an organism to an immunogenic stimulus. [GOC:ai]	NA	protein_coding	BTN3A3	4
BTNL8	20	25814994	25824208	-	ENSOARG00000016896	hsapiens	ENSG00000113303	BTNL8	butyrophilin like 8 [Source:HGNC Symbol;Acc:HGNC:26131]		GO:0002376	immune system process	Any process involved in the development or functioning of the immune system, an organismal system for calibrated responses to potential internal or invasive threats. [GO_REF:0000022, GOC:add, GOC:mtg_15nov05]	NA	protein_coding	BTNL8	4
BTNL8	20	25814994	25824208	-	ENSOARG00000016896	hsapiens	ENSG00000113303	BTNL8	butyrophilin like 8 [Source:HGNC Symbol;Acc:HGNC:26131]		GO:0002250	adaptive immune response	An immune response mediated by cells expressing specific receptors for antigen produced through a somatic diversification process, and allowing for an enhanced secondary response to subsequent exposures to the same antigen (immunological memory). [GO_REF:0000022, GOC:add, GOC:mtg_15nov05, ISBN:0781735149]	NA	protein_coding	BTNL8	4
BTNL8	20	25814994	25824208	-	ENSOARG00000016896	hsapiens	ENSG00000113303	BTNL8	butyrophilin like 8 [Source:HGNC Symbol;Acc:HGNC:26131]		GO:0050776	regulation of immune response	Any process that modulates the frequency, rate or extent of the immune response, the immunological reaction of an organism to an immunogenic stimulus. [GOC:ai]	NA	protein_coding	BTNL8	4
BTNL3	20	25814994	25824208	-	ENSOARG00000016896	hsapiens	ENSG00000168903	BTNL3	butyrophilin like 3 [Source:HGNC Symbol;Acc:HGNC:1143]		GO:0050776	regulation of immune response	Any process that modulates the frequency, rate or extent of the immune response, the immunological reaction of an organism to an immunogenic stimulus. [GOC:ai]	NA	protein_coding	BTNL3	4
BTN3A2	20	25814994	25824208	-	ENSOARG00000016896	hsapiens	ENSG00000186470	BTN3A2	butyrophilin subfamily 3 member A2 [Source:HGNC Symbol;Acc:HGNC:1139]		GO:0002376	immune system process	Any process involved in the development or functioning of the immune system, an organismal system for calibrated responses to potential internal or invasive threats. [GO_REF:0000022, GOC:add, GOC:mtg_15nov05]	NA	protein_coding	BTN3A2	4
BTN3A2	20	25814994	25824208	-	ENSOARG00000016896	hsapiens	ENSG00000186470	BTN3A2	butyrophilin subfamily 3 member A2 [Source:HGNC Symbol;Acc:HGNC:1139]		GO:0002250	adaptive immune response	An immune response mediated by cells expressing specific receptors for antigen produced through a somatic diversification process, and allowing for an enhanced secondary response to subsequent exposures to the same antigen (immunological memory). [GO_REF:0000022, GOC:add, GOC:mtg_15nov05, ISBN:0781735149]	NA	protein_coding	BTN3A2	4
BTN3A2	20	25814994	25824208	-	ENSOARG00000016896	hsapiens	ENSG00000186470	BTN3A2	butyrophilin subfamily 3 member A2 [Source:HGNC Symbol;Acc:HGNC:1139]		GO:0002456	T cell mediated immunity	Any process involved in the carrying out of an immune response by a T cell. [GO_REF:0000022, GOC:add, GOC:mtg_15nov05, ISBN:0781735149]	NA	protein_coding	BTN3A2	4
BTN3A2	20	25814994	25824208	-	ENSOARG00000016896	hsapiens	ENSG00000186470	BTN3A2	butyrophilin subfamily 3 member A2 [Source:HGNC Symbol;Acc:HGNC:1139]		GO:0050776	regulation of immune response	Any process that modulates the frequency, rate or extent of the immune response, the immunological reaction of an organism to an immunogenic stimulus. [GOC:ai]	NA	protein_coding	BTN3A2	4
RPL30	20	25939960	25940307	-	ENSOARG00000008765	hsapiens	ENSG00000156482	RPL30	ribosomal protein L30 [Source:HGNC Symbol;Acc:HGNC:10333]		GO:0061844	antimicrobial humoral immune response mediated by antimicrobial peptide	An immune response against microbes mediated by anti-microbial peptides in body fluid. [PMID:15761415, PMID:24287494]	NA	protein_coding	RPL30	1
RPL30	20	25939960	25940307	-	ENSOARG00000008765	mmusculus	NA	Rpl30	ribosomal protein L30 [Source:MGI Symbol;Acc:MGI:98037]		GO:0061844	antimicrobial humoral immune response mediated by antimicrobial peptide	An immune response against microbes mediated by anti-microbial peptides in body fluid. [PMID:15761415, PMID:24287494]	NA	protein_coding	RPL30	1
GPSM3	20	26277951	26329248	+	ENSOARG00000017546	hsapiens	ENSG00000236697	GPSM3	G protein signaling modulator 3 [Source:HGNC Symbol;Acc:HGNC:13945]		GO:0006955	immune response	Any immune system process that functions in the calibrated response of an organism to a potential internal or invasive threat. [GO_REF:0000022, GOC:add, GOC:mtg_15nov05]	GPSM3	protein_coding	NA	NA
GPSM3	20	26277951	26329248	+	ENSOARG00000017546	hsapiens	ENSG00000234508	GPSM3	G protein signaling modulator 3 [Source:HGNC Symbol;Acc:HGNC:13945]		GO:0006955	immune response	Any immune system process that functions in the calibrated response of an organism to a potential internal or invasive threat. [GO_REF:0000022, GOC:add, GOC:mtg_15nov05]	GPSM3	protein_coding	NA	NA
GPSM3	20	26277951	26329248	+	ENSOARG00000017546	hsapiens	ENSG00000237052	GPSM3	G protein signaling modulator 3 [Source:HGNC Symbol;Acc:HGNC:13945]		GO:0006955	immune response	Any immune system process that functions in the calibrated response of an organism to a potential internal or invasive threat. [GO_REF:0000022, GOC:add, GOC:mtg_15nov05]	GPSM3	protein_coding	NA	NA
GPSM3	20	26277951	26329248	+	ENSOARG00000017546	hsapiens	ENSG00000206314	GPSM3	G protein signaling modulator 3 [Source:HGNC Symbol;Acc:HGNC:13945]		GO:0006955	immune response	Any immune system process that functions in the calibrated response of an organism to a potential internal or invasive threat. [GO_REF:0000022, GOC:add, GOC:mtg_15nov05]	GPSM3	protein_coding	NA	NA
GPSM3	20	26277951	26329248	+	ENSOARG00000017546	hsapiens	ENSG00000213654	GPSM3	G protein signaling modulator 3 [Source:HGNC Symbol;Acc:HGNC:13945]		GO:0006955	immune response	Any immune system process that functions in the calibrated response of an organism to a potential internal or invasive threat. [GO_REF:0000022, GOC:add, GOC:mtg_15nov05]	GPSM3	protein_coding	NA	NA
GPSM3	20	26277951	26329248	+	ENSOARG00000017546	hsapiens	ENSG00000234243	GPSM3	G protein signaling modulator 3 [Source:HGNC Symbol;Acc:HGNC:13945]		GO:0006955	immune response	Any immune system process that functions in the calibrated response of an organism to a potential internal or invasive threat. [GO_REF:0000022, GOC:add, GOC:mtg_15nov05]	GPSM3	protein_coding	NA	NA
AGER	20	26336274	26339178	+	ENSOARG00000000355	hsapiens	ENSG00000231268	AGER	advanced glycosylation end-product specific receptor [Source:HGNC Symbol;Acc:HGNC:320]		GO:0045087	innate immune response	Innate immune responses are defense responses mediated by germline encoded components that directly recognize components of potential pathogens. [GO_REF:0000022, GOC:add, GOC:ebc, GOC:mtg_15nov05, GOC:mtg_sensu]	AGER	protein_coding	NA	NA
AGER	20	26336274	26339178	+	ENSOARG00000000355	hsapiens	ENSG00000229058	AGER	advanced glycosylation end-product specific receptor [Source:HGNC Symbol;Acc:HGNC:320]		GO:0045087	innate immune response	Innate immune responses are defense responses mediated by germline encoded components that directly recognize components of potential pathogens. [GO_REF:0000022, GOC:add, GOC:ebc, GOC:mtg_15nov05, GOC:mtg_sensu]	AGER	protein_coding	NA	NA
AGER	20	26336274	26339178	+	ENSOARG00000000355	hsapiens	ENSG00000234729	AGER	advanced glycosylation end-product specific receptor [Source:HGNC Symbol;Acc:HGNC:320]		GO:0045087	innate immune response	Innate immune responses are defense responses mediated by germline encoded components that directly recognize components of potential pathogens. [GO_REF:0000022, GOC:add, GOC:ebc, GOC:mtg_15nov05, GOC:mtg_sensu]	AGER	protein_coding	NA	NA
AGER	20	26336274	26339178	+	ENSOARG00000000355	hsapiens	ENSG00000206320	AGER	advanced glycosylation end-product specific receptor [Source:HGNC Symbol;Acc:HGNC:320]		GO:0045087	innate immune response	Innate immune responses are defense responses mediated by germline encoded components that directly recognize components of potential pathogens. [GO_REF:0000022, GOC:add, GOC:ebc, GOC:mtg_15nov05, GOC:mtg_sensu]	AGER	protein_coding	NA	NA
AGER	20	26336274	26339178	+	ENSOARG00000000355	hsapiens	ENSG00000237405	AGER	advanced glycosylation end-product specific receptor [Source:HGNC Symbol;Acc:HGNC:320]		GO:0045087	innate immune response	Innate immune responses are defense responses mediated by germline encoded components that directly recognize components of potential pathogens. [GO_REF:0000022, GOC:add, GOC:ebc, GOC:mtg_15nov05, GOC:mtg_sensu]	AGER	protein_coding	NA	NA
AGER	20	26336274	26339178	+	ENSOARG00000000355	hsapiens	ENSG00000204305	AGER	advanced glycosylation end-product specific receptor [Source:HGNC Symbol;Acc:HGNC:320]		GO:0045087	innate immune response	Innate immune responses are defense responses mediated by germline encoded components that directly recognize components of potential pathogens. [GO_REF:0000022, GOC:add, GOC:ebc, GOC:mtg_15nov05, GOC:mtg_sensu]	AGER	protein_coding	NA	NA
AGER	20	26336274	26339178	+	ENSOARG00000000355	hsapiens	ENSG00000230514	AGER	advanced glycosylation end-product specific receptor [Source:HGNC Symbol;Acc:HGNC:320]		GO:0045087	innate immune response	Innate immune responses are defense responses mediated by germline encoded components that directly recognize components of potential pathogens. [GO_REF:0000022, GOC:add, GOC:ebc, GOC:mtg_15nov05, GOC:mtg_sensu]	AGER	protein_coding	NA	NA
AGER	20	26336274	26339178	+	ENSOARG00000000355	mmusculus	NA	Ager	advanced glycosylation end product-specific receptor [Source:MGI Symbol;Acc:MGI:893592]	abnormal angiogenesis	GO:0060100	positive regulation of phagocytosis, engulfment	Any process that activates or increases the frequency, rate or extent of the internalization of bacteria, immune complexes and other particulate matter or of an apoptotic cell by phagocytosis. [GOC:dph]	AGER	protein_coding	NA	NA
AGER	20	26336274	26339178	+	ENSOARG00000000355	mmusculus	NA	Ager	advanced glycosylation end product-specific receptor [Source:MGI Symbol;Acc:MGI:893592]	abnormal blood homeostasis	GO:0060100	positive regulation of phagocytosis, engulfment	Any process that activates or increases the frequency, rate or extent of the internalization of bacteria, immune complexes and other particulate matter or of an apoptotic cell by phagocytosis. [GOC:dph]	AGER	protein_coding	NA	NA
AGER	20	26336274	26339178	+	ENSOARG00000000355	mmusculus	NA	Ager	advanced glycosylation end product-specific receptor [Source:MGI Symbol;Acc:MGI:893592]	abnormal bone trabecula morphology	GO:0060100	positive regulation of phagocytosis, engulfment	Any process that activates or increases the frequency, rate or extent of the internalization of bacteria, immune complexes and other particulate matter or of an apoptotic cell by phagocytosis. [GOC:dph]	AGER	protein_coding	NA	NA
AGER	20	26336274	26339178	+	ENSOARG00000000355	mmusculus	NA	Ager	advanced glycosylation end product-specific receptor [Source:MGI Symbol;Acc:MGI:893592]	abnormal cell proliferation	GO:0060100	positive regulation of phagocytosis, engulfment	Any process that activates or increases the frequency, rate or extent of the internalization of bacteria, immune complexes and other particulate matter or of an apoptotic cell by phagocytosis. [GOC:dph]	AGER	protein_coding	NA	NA
AGER	20	26336274	26339178	+	ENSOARG00000000355	mmusculus	NA	Ager	advanced glycosylation end product-specific receptor [Source:MGI Symbol;Acc:MGI:893592]	abnormal cytokine secretion	GO:0060100	positive regulation of phagocytosis, engulfment	Any process that activates or increases the frequency, rate or extent of the internalization of bacteria, immune complexes and other particulate matter or of an apoptotic cell by phagocytosis. [GOC:dph]	AGER	protein_coding	NA	NA
AGER	20	26336274	26339178	+	ENSOARG00000000355	mmusculus	NA	Ager	advanced glycosylation end product-specific receptor [Source:MGI Symbol;Acc:MGI:893592]	abnormal immune system physiology	GO:1903980	positive regulation of microglial cell activation	Any process that activates or increases the frequency, rate or extent of microglial cell activation. [GO_REF:0000058, GOC:BHF, GOC:nc, GOC:TermGenie, PMID:19100238]	AGER	protein_coding	NA	NA
AGER	20	26336274	26339178	+	ENSOARG00000000355	mmusculus	NA	Ager	advanced glycosylation end product-specific receptor [Source:MGI Symbol;Acc:MGI:893592]	abnormal immune system physiology	GO:0016020	membrane	A lipid bilayer along with all the proteins and protein complexes embedded in it an attached to it. [GOC:dos, GOC:mah, ISBN:0815316194]	AGER	protein_coding	NA	NA
AGER	20	26336274	26339178	+	ENSOARG00000000355	mmusculus	NA	Ager	advanced glycosylation end product-specific receptor [Source:MGI Symbol;Acc:MGI:893592]	abnormal immune system physiology	GO:0016021	integral component of membrane	The component of a membrane consisting of the gene products and protein complexes having at least some part of their peptide sequence embedded in the hydrophobic region of the membrane. [GOC:dos, GOC:go_curators]	AGER	protein_coding	NA	NA
AGER	20	26336274	26339178	+	ENSOARG00000000355	mmusculus	NA	Ager	advanced glycosylation end product-specific receptor [Source:MGI Symbol;Acc:MGI:893592]	abnormal immune system physiology	GO:0005615	extracellular space	That part of a multicellular organism outside the cells proper, usually taken to be outside the plasma membranes, and occupied by fluid. [ISBN:0198547684]	AGER	protein_coding	NA	NA
AGER	20	26336274	26339178	+	ENSOARG00000000355	mmusculus	NA	Ager	advanced glycosylation end product-specific receptor [Source:MGI Symbol;Acc:MGI:893592]	abnormal immune system physiology	GO:0005886	plasma membrane	The membrane surrounding a cell that separates the cell from its external environment. It consists of a phospholipid bilayer and associated proteins. [ISBN:0716731363]	AGER	protein_coding	NA	NA
AGER	20	26336274	26339178	+	ENSOARG00000000355	mmusculus	NA	Ager	advanced glycosylation end product-specific receptor [Source:MGI Symbol;Acc:MGI:893592]	abnormal immune system physiology	GO:0005829	cytosol	The part of the cytoplasm that does not contain organelles but which does contain other particulate matter, such as protein complexes. [GOC:hjd, GOC:jl]	AGER	protein_coding	NA	NA
AGER	20	26336274	26339178	+	ENSOARG00000000355	mmusculus	NA	Ager	advanced glycosylation end product-specific receptor [Source:MGI Symbol;Acc:MGI:893592]	abnormal immune system physiology	GO:0009986	cell surface	The external part of the cell wall and/or plasma membrane. [GOC:jl, GOC:mtg_sensu, GOC:sm]	AGER	protein_coding	NA	NA
AGER	20	26336274	26339178	+	ENSOARG00000000355	mmusculus	NA	Ager	advanced glycosylation end product-specific receptor [Source:MGI Symbol;Acc:MGI:893592]	abnormal immune system physiology	GO:0005515	protein binding	Interacting selectively and non-covalently with any protein or protein complex (a complex of two or more proteins that may include other nonprotein molecules). [GOC:go_curators]	AGER	protein_coding	NA	NA
AGER	20	26336274	26339178	+	ENSOARG00000000355	mmusculus	NA	Ager	advanced glycosylation end product-specific receptor [Source:MGI Symbol;Acc:MGI:893592]	abnormal immune system physiology	GO:0005737	cytoplasm	All of the contents of a cell excluding the plasma membrane and nucleus, but including other subcellular structures. [ISBN:0198547684]	AGER	protein_coding	NA	NA
AGER	20	26336274	26339178	+	ENSOARG00000000355	mmusculus	NA	Ager	advanced glycosylation end product-specific receptor [Source:MGI Symbol;Acc:MGI:893592]	abnormal immune system physiology	GO:0042802	identical protein binding	Interacting selectively and non-covalently with an identical protein or proteins. [GOC:jl]	AGER	protein_coding	NA	NA
AGER	20	26336274	26339178	+	ENSOARG00000000355	mmusculus	NA	Ager	advanced glycosylation end product-specific receptor [Source:MGI Symbol;Acc:MGI:893592]	abnormal immune system physiology	GO:0005576	extracellular region	The space external to the outermost structure of a cell. For cells without external protective or external encapsulating structures this refers to space outside of the plasma membrane. This term covers the host cell environment outside an intracellular parasite. [GOC:go_curators]	AGER	protein_coding	NA	NA
AGER	20	26336274	26339178	+	ENSOARG00000000355	mmusculus	NA	Ager	advanced glycosylation end product-specific receptor [Source:MGI Symbol;Acc:MGI:893592]	abnormal immune system physiology	GO:0016324	apical plasma membrane	The region of the plasma membrane located at the apical end of the cell. [GOC:curators]	AGER	protein_coding	NA	NA
AGER	20	26336274	26339178	+	ENSOARG00000000355	mmusculus	NA	Ager	advanced glycosylation end product-specific receptor [Source:MGI Symbol;Acc:MGI:893592]	abnormal immune system physiology	GO:0030054	cell junction	A cellular component that forms a specialized region of connection between two or more cells or between a cell and the extracellular matrix. At a cell junction, anchoring proteins extend through the plasma membrane to link cytoskeletal proteins in one cell to cytoskeletal proteins in neighboring cells or to proteins in the extracellular matrix. [GOC:mah, http://www.vivo.colostate.edu/hbooks/cmb/cells/pmemb/junctions_a.html, ISBN:0198506732]	AGER	protein_coding	NA	NA
AGER	20	26336274	26339178	+	ENSOARG00000000355	mmusculus	NA	Ager	advanced glycosylation end product-specific receptor [Source:MGI Symbol;Acc:MGI:893592]	abnormal immune system physiology	GO:0043025	neuronal cell body	The portion of a neuron that includes the nucleus, but excludes cell projections such as axons and dendrites. [GOC:go_curators]	AGER	protein_coding	NA	NA
AGER	20	26336274	26339178	+	ENSOARG00000000355	mmusculus	NA	Ager	advanced glycosylation end product-specific receptor [Source:MGI Symbol;Acc:MGI:893592]	abnormal immune system physiology	GO:0010628	positive regulation of gene expression	Any process that increases the frequency, rate or extent of gene expression. Gene expression is the process in which a gene's coding sequence is converted into a mature gene product or products (proteins or RNA). This includes the production of an RNA transcript as well as any processing to produce a mature RNA product or an mRNA or circRNA (for protein-coding genes) and the translation of that mRNA or circRNA into protein. Protein maturation is included when required to form an active form of a product from an inactive precursor form. [GOC:dph, GOC:tb]	AGER	protein_coding	NA	NA
AGER	20	26336274	26339178	+	ENSOARG00000000355	mmusculus	NA	Ager	advanced glycosylation end product-specific receptor [Source:MGI Symbol;Acc:MGI:893592]	abnormal immune system physiology	GO:0001934	positive regulation of protein phosphorylation	Any process that activates or increases the frequency, rate or extent of addition of phosphate groups to amino acids within a protein. [GOC:hjd]	AGER	protein_coding	NA	NA
AGER	20	26336274	26339178	+	ENSOARG00000000355	mmusculus	NA	Ager	advanced glycosylation end product-specific receptor [Source:MGI Symbol;Acc:MGI:893592]	abnormal immune system physiology	GO:0006954	inflammatory response	The immediate defensive reaction (by vertebrate tissue) to infection or injury caused by chemical or physical agents. The process is characterized by local vasodilation, extravasation of plasma into intercellular spaces and accumulation of white blood cells and macrophages. [GO_REF:0000022, GOC:mtg_15nov05, ISBN:0198506732]	AGER	protein_coding	NA	NA
AGER	20	26336274	26339178	+	ENSOARG00000000355	mmusculus	NA	Ager	advanced glycosylation end product-specific receptor [Source:MGI Symbol;Acc:MGI:893592]	abnormal immune system physiology	GO:0001933	negative regulation of protein phosphorylation	Any process that stops, prevents or reduces the rate of addition of phosphate groups to amino acids within a protein. [GOC:hjd]	AGER	protein_coding	NA	NA
AGER	20	26336274	26339178	+	ENSOARG00000000355	mmusculus	NA	Ager	advanced glycosylation end product-specific receptor [Source:MGI Symbol;Acc:MGI:893592]	abnormal immune system physiology	GO:0030424	axon	The long process of a neuron that conducts nerve impulses, usually away from the cell body to the terminals and varicosities, which are sites of storage and release of neurotransmitter. [GOC:nln, ISBN:0198506732]	AGER	protein_coding	NA	NA
AGER	20	26336274	26339178	+	ENSOARG00000000355	mmusculus	NA	Ager	advanced glycosylation end product-specific receptor [Source:MGI Symbol;Acc:MGI:893592]	abnormal immune system physiology	GO:0055074	calcium ion homeostasis	Any process involved in the maintenance of an internal steady state of calcium ions within an organism or cell. [GOC:ceb, GOC:jid, GOC:mah]	AGER	protein_coding	NA	NA
AGER	20	26336274	26339178	+	ENSOARG00000000355	mmusculus	NA	Ager	advanced glycosylation end product-specific receptor [Source:MGI Symbol;Acc:MGI:893592]	abnormal immune system physiology	GO:0010508	positive regulation of autophagy	Any process that activates, maintains or increases the rate of autophagy. Autophagy is the process in which cells digest parts of their own cytoplasm. [GOC:dph, GOC:tb]	AGER	protein_coding	NA	NA
AGER	20	26336274	26339178	+	ENSOARG00000000355	mmusculus	NA	Ager	advanced glycosylation end product-specific receptor [Source:MGI Symbol;Acc:MGI:893592]	abnormal immune system physiology	GO:0038023	signaling receptor activity	Receiving a signal and transmitting it in the cell to initiate a change in cell activity. A signal is a physical entity or change in state that is used to transfer information in order to trigger a response. [GOC:bf, GOC:signaling]	AGER	protein_coding	NA	NA
AGER	20	26336274	26339178	+	ENSOARG00000000355	mmusculus	NA	Ager	advanced glycosylation end product-specific receptor [Source:MGI Symbol;Acc:MGI:893592]	abnormal immune system physiology	GO:0001650	fibrillar center	A structure found most metazoan nucleoli, but not usually found in lower eukaryotes; surrounded by the dense fibrillar component; the zone of transcription from multiple copies of the pre-rRNA genes is in the border region between these two structures. [PMID:10754561]	AGER	protein_coding	NA	NA
AGER	20	26336274	26339178	+	ENSOARG00000000355	mmusculus	NA	Ager	advanced glycosylation end product-specific receptor [Source:MGI Symbol;Acc:MGI:893592]	abnormal immune system physiology	GO:0051092	positive regulation of NF-kappaB transcription factor activity	Any process that activates or increases the frequency, rate or extent of activity of the transcription factor NF-kappaB. [GOC:dph, GOC:tb, PMID:15087454, PMID:15170030]	AGER	protein_coding	NA	NA
AGER	20	26336274	26339178	+	ENSOARG00000000355	mmusculus	NA	Ager	advanced glycosylation end product-specific receptor [Source:MGI Symbol;Acc:MGI:893592]	abnormal immune system physiology	GO:0007162	negative regulation of cell adhesion	Any process that stops, prevents, or reduces the frequency, rate or extent of cell adhesion. [GOC:go_curators]	AGER	protein_coding	NA	NA
AGER	20	26336274	26339178	+	ENSOARG00000000355	mmusculus	NA	Ager	advanced glycosylation end product-specific receptor [Source:MGI Symbol;Acc:MGI:893592]	abnormal immune system physiology	GO:0048146	positive regulation of fibroblast proliferation	Any process that activates or increases the frequency, rate or extent of multiplication or reproduction of fibroblast cells. [GOC:jid]	AGER	protein_coding	NA	NA
AGER	20	26336274	26339178	+	ENSOARG00000000355	mmusculus	NA	Ager	advanced glycosylation end product-specific receptor [Source:MGI Symbol;Acc:MGI:893592]	abnormal immune system physiology	GO:0001666	response to hypoxia	Any process that results in a change in state or activity of a cell or an organism (in terms of movement, secretion, enzyme production, gene expression, etc.) as a result of a stimulus indicating lowered oxygen tension. Hypoxia, defined as a decline in O2 levels below normoxic levels of 20.8 - 20.95%, results in metabolic adaptation at both the cellular and organismal level. [GOC:hjd]	AGER	protein_coding	NA	NA
AGER	20	26336274	26339178	+	ENSOARG00000000355	mmusculus	NA	Ager	advanced glycosylation end product-specific receptor [Source:MGI Symbol;Acc:MGI:893592]	abnormal immune system physiology	GO:0043065	positive regulation of apoptotic process	Any process that activates or increases the frequency, rate or extent of cell death by apoptotic process. [GOC:jl, GOC:mtg_apoptosis]	AGER	protein_coding	NA	NA
AGER	20	26336274	26339178	+	ENSOARG00000000355	mmusculus	NA	Ager	advanced glycosylation end product-specific receptor [Source:MGI Symbol;Acc:MGI:893592]	abnormal immune system physiology	GO:0031175	neuron projection development	The process whose specific outcome is the progression of a neuron projection over time, from its formation to the mature structure. A neuron projection is any process extending from a neural cell, such as axons or dendrites (collectively called neurites). [GOC:mah]	AGER	protein_coding	NA	NA
AGER	20	26336274	26339178	+	ENSOARG00000000355	mmusculus	NA	Ager	advanced glycosylation end product-specific receptor [Source:MGI Symbol;Acc:MGI:893592]	abnormal immune system physiology	GO:0009925	basal plasma membrane	The region of the plasma membrane located at the basal end of the cell. Often used in reference to animal polarized epithelial membranes, where the basal membrane is the part attached to the extracellular matrix, or in plant cells, where the basal membrane is defined with respect to the zygotic axis. [GOC:go_curators]	AGER	protein_coding	NA	NA
AGER	20	26336274	26339178	+	ENSOARG00000000355	mmusculus	NA	Ager	advanced glycosylation end product-specific receptor [Source:MGI Symbol;Acc:MGI:893592]	abnormal immune system physiology	GO:0043525	positive regulation of neuron apoptotic process	Any process that activates or increases the frequency, rate or extent of cell death of neurons by apoptotic process. [GOC:go_curators, GOC:mtg_apoptosis]	AGER	protein_coding	NA	NA
AGER	20	26336274	26339178	+	ENSOARG00000000355	mmusculus	NA	Ager	advanced glycosylation end product-specific receptor [Source:MGI Symbol;Acc:MGI:893592]	abnormal immune system physiology	GO:0072657	protein localization to membrane	A process in which a protein is transported to, or maintained in, a specific location in a membrane. [GOC:mah]	AGER	protein_coding	NA	NA
AGER	20	26336274	26339178	+	ENSOARG00000000355	mmusculus	NA	Ager	advanced glycosylation end product-specific receptor [Source:MGI Symbol;Acc:MGI:893592]	abnormal immune system physiology	GO:0046330	positive regulation of JNK cascade	Any process that activates or increases the frequency, rate or extent of signal transduction mediated by the JNK cascade. [GOC:bf]	AGER	protein_coding	NA	NA
AGER	20	26336274	26339178	+	ENSOARG00000000355	mmusculus	NA	Ager	advanced glycosylation end product-specific receptor [Source:MGI Symbol;Acc:MGI:893592]	abnormal immune system physiology	GO:0030335	positive regulation of cell migration	Any process that activates or increases the frequency, rate or extent of cell migration. [GOC:go_curators]	AGER	protein_coding	NA	NA
AGER	20	26336274	26339178	+	ENSOARG00000000355	mmusculus	NA	Ager	advanced glycosylation end product-specific receptor [Source:MGI Symbol;Acc:MGI:893592]	abnormal immune system physiology	GO:1901216	positive regulation of neuron death	Any process that activates or increases the frequency, rate or extent of neuron death. [GOC:rph, GOC:TermGenie]	AGER	protein_coding	NA	NA
AGER	20	26336274	26339178	+	ENSOARG00000000355	mmusculus	NA	Ager	advanced glycosylation end product-specific receptor [Source:MGI Symbol;Acc:MGI:893592]	abnormal immune system physiology	GO:0050729	positive regulation of inflammatory response	Any process that activates or increases the frequency, rate or extent of the inflammatory response. [GOC:ai]	AGER	protein_coding	NA	NA
AGER	20	26336274	26339178	+	ENSOARG00000000355	mmusculus	NA	Ager	advanced glycosylation end product-specific receptor [Source:MGI Symbol;Acc:MGI:893592]	abnormal immune system physiology	GO:0070374	positive regulation of ERK1 and ERK2 cascade	Any process that activates or increases the frequency, rate or extent of signal transduction mediated by the ERK1 and ERK2 cascade. [GOC:mah]	AGER	protein_coding	NA	NA
AGER	20	26336274	26339178	+	ENSOARG00000000355	mmusculus	NA	Ager	advanced glycosylation end product-specific receptor [Source:MGI Symbol;Acc:MGI:893592]	abnormal immune system physiology	GO:0014911	positive regulation of smooth muscle cell migration	Any process that activates, maintains or increases the frequency, rate or extent of smooth muscle cell migration. [CL:0000192, GOC:mtg_muscle]	AGER	protein_coding	NA	NA
AGER	20	26336274	26339178	+	ENSOARG00000000355	mmusculus	NA	Ager	advanced glycosylation end product-specific receptor [Source:MGI Symbol;Acc:MGI:893592]	abnormal immune system physiology	GO:0048661	positive regulation of smooth muscle cell proliferation	Any process that activates or increases the rate or extent of smooth muscle cell proliferation. [CL:0000192, GOC:ebc]	AGER	protein_coding	NA	NA
AGER	20	26336274	26339178	+	ENSOARG00000000355	mmusculus	NA	Ager	advanced glycosylation end product-specific receptor [Source:MGI Symbol;Acc:MGI:893592]	abnormal immune system physiology	GO:1901224	positive regulation of NIK/NF-kappaB signaling	Any process that activates or increases the frequency, rate or extent of NIK/NF-kappaB signaling. [GOC:TermGenie]	AGER	protein_coding	NA	NA
AGER	20	26336274	26339178	+	ENSOARG00000000355	mmusculus	NA	Ager	advanced glycosylation end product-specific receptor [Source:MGI Symbol;Acc:MGI:893592]	abnormal immune system physiology	GO:0044548	S100 protein binding	Interacting selectively and non-covalently with a S100 protein. S100 is a small calcium and zinc binding protein produced in astrocytes that is implicated in Alzheimer's disease, Down Syndrome and ALS. [GOC:jid]	AGER	protein_coding	NA	NA
AGER	20	26336274	26339178	+	ENSOARG00000000355	mmusculus	NA	Ager	advanced glycosylation end product-specific receptor [Source:MGI Symbol;Acc:MGI:893592]	abnormal immune system physiology	GO:0043507	positive regulation of JUN kinase activity	Any process that activates or increases the frequency, rate or extent of JUN kinase activity. [GOC:jl]	AGER	protein_coding	NA	NA
AGER	20	26336274	26339178	+	ENSOARG00000000355	mmusculus	NA	Ager	advanced glycosylation end product-specific receptor [Source:MGI Symbol;Acc:MGI:893592]	abnormal immune system physiology	GO:0007611	learning or memory	The acquisition and processing of information and/or the storage and retrieval of this information over time. [GOC:jid, PMID:8938125]	AGER	protein_coding	NA	NA
AGER	20	26336274	26339178	+	ENSOARG00000000355	mmusculus	NA	Ager	advanced glycosylation end product-specific receptor [Source:MGI Symbol;Acc:MGI:893592]	abnormal immune system physiology	GO:1900272	negative regulation of long-term synaptic potentiation	Any process that stops, prevents or reduces the frequency, rate or extent of long-term synaptic potentiation. [GOC:BHF, GOC:TermGenie]	AGER	protein_coding	NA	NA
AGER	20	26336274	26339178	+	ENSOARG00000000355	mmusculus	NA	Ager	advanced glycosylation end product-specific receptor [Source:MGI Symbol;Acc:MGI:893592]	abnormal immune system physiology	GO:1900745	positive regulation of p38MAPK cascade	Any process that activates or increases the frequency, rate or extent of p38MAPK cascade. [GOC:TermGenie]	AGER	protein_coding	NA	NA
AGER	20	26336274	26339178	+	ENSOARG00000000355	mmusculus	NA	Ager	advanced glycosylation end product-specific receptor [Source:MGI Symbol;Acc:MGI:893592]	abnormal immune system physiology	GO:0007259	JAK-STAT cascade	Any process in which STAT proteins (Signal Transducers and Activators of Transcription) and JAK (Janus Activated Kinase) proteins convey a signal to trigger a change in the activity or state of a cell. The JAK-STAT cascade begins with activation of STAT proteins by members of the JAK family of tyrosine kinases, proceeds through dimerization and subsequent nuclear translocation of STAT proteins, and ends with regulation of target gene expression by STAT proteins. [GOC:bf, GOC:jl, GOC:signaling, PMID:12039028]	AGER	protein_coding	NA	NA
AGER	20	26336274	26339178	+	ENSOARG00000000355	mmusculus	NA	Ager	advanced glycosylation end product-specific receptor [Source:MGI Symbol;Acc:MGI:893592]	abnormal immune system physiology	GO:0010718	positive regulation of epithelial to mesenchymal transition	Any process that increases the rate, frequency, or extent of epithelial to mesenchymal transition. Epithelial to mesenchymal transition is where an epithelial cell loses apical/basolateral polarity, severs intercellular adhesive junctions, degrades basement membrane components and becomes a migratory mesenchymal cell. [GOC:BHF, GOC:dph, GOC:tb]	AGER	protein_coding	NA	NA
AGER	20	26336274	26339178	+	ENSOARG00000000355	mmusculus	NA	Ager	advanced glycosylation end product-specific receptor [Source:MGI Symbol;Acc:MGI:893592]	abnormal immune system physiology	GO:0060100	positive regulation of phagocytosis, engulfment	Any process that activates or increases the frequency, rate or extent of the internalization of bacteria, immune complexes and other particulate matter or of an apoptotic cell by phagocytosis. [GOC:dph]	AGER	protein_coding	NA	NA
AGER	20	26336274	26339178	+	ENSOARG00000000355	mmusculus	NA	Ager	advanced glycosylation end product-specific receptor [Source:MGI Symbol;Acc:MGI:893592]	abnormal immune system physiology	GO:2000676	positive regulation of type B pancreatic cell apoptotic process	Any process that activates or increases the frequency, rate or extent of type B pancreatic cell apoptotic process. [GOC:mtg_apoptosis, GOC:obol]	AGER	protein_coding	NA	NA
AGER	20	26336274	26339178	+	ENSOARG00000000355	mmusculus	NA	Ager	advanced glycosylation end product-specific receptor [Source:MGI Symbol;Acc:MGI:893592]	abnormal immune system physiology	GO:0001937	negative regulation of endothelial cell proliferation	Any process that stops, prevents, or reduces the rate or extent of endothelial cell proliferation. [GOC:add]	AGER	protein_coding	NA	NA
AGER	20	26336274	26339178	+	ENSOARG00000000355	mmusculus	NA	Ager	advanced glycosylation end product-specific receptor [Source:MGI Symbol;Acc:MGI:893592]	abnormal immune system physiology	GO:2000353	positive regulation of endothelial cell apoptotic process	Any process that activates or increases the frequency, rate or extent of endothelial cell apoptotic process. [GOC:BHF, GOC:mah, GOC:mtg_apoptosis]	AGER	protein_coding	NA	NA
AGER	20	26336274	26339178	+	ENSOARG00000000355	mmusculus	NA	Ager	advanced glycosylation end product-specific receptor [Source:MGI Symbol;Acc:MGI:893592]	abnormal immune system physiology	GO:0050930	induction of positive chemotaxis	Any process that initiates the directed movement of a motile cell or organism towards a higher concentration in a concentration gradient of a specific chemical. [GOC:ai]	AGER	protein_coding	NA	NA
AGER	20	26336274	26339178	+	ENSOARG00000000355	mmusculus	NA	Ager	advanced glycosylation end product-specific receptor [Source:MGI Symbol;Acc:MGI:893592]	abnormal immune system physiology	GO:0050727	regulation of inflammatory response	Any process that modulates the frequency, rate or extent of the inflammatory response, the immediate defensive reaction (by vertebrate tissue) to infection or injury caused by chemical or physical agents. [GOC:ai]	AGER	protein_coding	NA	NA
AGER	20	26336274	26339178	+	ENSOARG00000000355	mmusculus	NA	Ager	advanced glycosylation end product-specific receptor [Source:MGI Symbol;Acc:MGI:893592]	abnormal immune system physiology	GO:0032966	negative regulation of collagen biosynthetic process	Any process that stops, prevents, or reduces the frequency, rate or extent of the chemical reactions and pathways resulting in the formation of collagen, any of a group of fibrous proteins of very high tensile strength that form the main component of connective tissue in animals. [GOC:mah]	AGER	protein_coding	NA	NA
AGER	20	26336274	26339178	+	ENSOARG00000000355	mmusculus	NA	Ager	advanced glycosylation end product-specific receptor [Source:MGI Symbol;Acc:MGI:893592]	abnormal immune system physiology	GO:0010763	positive regulation of fibroblast migration	Any process that increases the rate, frequency or extent of fibroblast cell migration. Fibroblast cell migration is accomplished by extension and retraction of a pseudopodium. [GOC:BHF, GOC:dph, GOC:tb]	AGER	protein_coding	NA	NA
AGER	20	26336274	26339178	+	ENSOARG00000000355	mmusculus	NA	Ager	advanced glycosylation end product-specific receptor [Source:MGI Symbol;Acc:MGI:893592]	abnormal immune system physiology	GO:0010596	negative regulation of endothelial cell migration	Any process that decreases the rate, frequency, or extent of the orderly movement of an endothelial cell into the extracellular matrix to form an endothelium. [GOC:BHF, GOC:dph, GOC:tb]	AGER	protein_coding	NA	NA
AGER	20	26336274	26339178	+	ENSOARG00000000355	mmusculus	NA	Ager	advanced glycosylation end product-specific receptor [Source:MGI Symbol;Acc:MGI:893592]	abnormal immune system physiology	GO:1904646	cellular response to amyloid-beta	Any process that results in a change in state or activity of a cell (in terms of movement, secretion, enzyme production, gene expression, etc.) as a result of a amyloid-beta stimulus. [GO_REF:0000071, GOC:TermGenie, PMID:23555824]	AGER	protein_coding	NA	NA
AGER	20	26336274	26339178	+	ENSOARG00000000355	mmusculus	NA	Ager	advanced glycosylation end product-specific receptor [Source:MGI Symbol;Acc:MGI:893592]	abnormal immune system physiology	GO:0032735	positive regulation of interleukin-12 production	Any process that activates or increases the frequency, rate, or extent of interleukin-12 production. [GOC:mah]	AGER	protein_coding	NA	NA
AGER	20	26336274	26339178	+	ENSOARG00000000355	mmusculus	NA	Ager	advanced glycosylation end product-specific receptor [Source:MGI Symbol;Acc:MGI:893592]	abnormal immune system physiology	GO:0042104	positive regulation of activated T cell proliferation	Any process that activates or increases the rate or extent of activated T cell proliferation. [GOC:jl]	AGER	protein_coding	NA	NA
AGER	20	26336274	26339178	+	ENSOARG00000000355	mmusculus	NA	Ager	advanced glycosylation end product-specific receptor [Source:MGI Symbol;Acc:MGI:893592]	abnormal immune system physiology	GO:2000379	positive regulation of reactive oxygen species metabolic process	Any process that activates or increases the frequency, rate or extent of reactive oxygen species metabolic process. [GOC:mah]	AGER	protein_coding	NA	NA
AGER	20	26336274	26339178	+	ENSOARG00000000355	mmusculus	NA	Ager	advanced glycosylation end product-specific receptor [Source:MGI Symbol;Acc:MGI:893592]	abnormal immune system physiology	GO:0014002	astrocyte development	The process aimed at the progression of an astrocyte over time, from initial commitment of the cell to a specific fate, to the fully functional differentiated cell. An astrocyte is the most abundant type of glial cell. Astrocytes provide support for neurons and regulate the environment in which they function. [GOC:dgh, GOC:ef]	AGER	protein_coding	NA	NA
AGER	20	26336274	26339178	+	ENSOARG00000000355	mmusculus	NA	Ager	advanced glycosylation end product-specific receptor [Source:MGI Symbol;Acc:MGI:893592]	abnormal immune system physiology	GO:0051101	regulation of DNA binding	Any process that modulates the frequency, rate or extent of DNA binding. DNA binding is any process in which a gene product interacts selectively with DNA (deoxyribonucleic acid). [GOC:ai, GOC:dph, GOC:tb]	AGER	protein_coding	NA	NA
AGER	20	26336274	26339178	+	ENSOARG00000000355	mmusculus	NA	Ager	advanced glycosylation end product-specific receptor [Source:MGI Symbol;Acc:MGI:893592]	abnormal immune system physiology	GO:1904645	response to amyloid-beta	Any process that results in a change in state or activity of a cell or an organism (in terms of movement, secretion, enzyme production, gene expression, etc.) as a result of a amyloid-beta stimulus. [GO_REF:0000071, GOC:TermGenie, PMID:23555824]	AGER	protein_coding	NA	NA
AGER	20	26336274	26339178	+	ENSOARG00000000355	mmusculus	NA	Ager	advanced glycosylation end product-specific receptor [Source:MGI Symbol;Acc:MGI:893592]	abnormal immune system physiology	GO:0071639	positive regulation of monocyte chemotactic protein-1 production	Any process that activates or increases the frequency, rate, or extent of production of monocyte chemotactic protein-1. [GOC:mah]	AGER	protein_coding	NA	NA
AGER	20	26336274	26339178	+	ENSOARG00000000355	mmusculus	NA	Ager	advanced glycosylation end product-specific receptor [Source:MGI Symbol;Acc:MGI:893592]	abnormal immune system physiology	GO:0061890	positive regulation of astrocyte activation	Any process that increases the frequency, rate or extent of astrocyte activation. [GOC:aruk, GOC:bc, PMID:20005821]	AGER	protein_coding	NA	NA
AGER	20	26336274	26339178	+	ENSOARG00000000355	mmusculus	NA	Ager	advanced glycosylation end product-specific receptor [Source:MGI Symbol;Acc:MGI:893592]	abnormal immune system physiology	GO:0090647	modulation of age-related behavioral decline	Any process that modulates the processes that arise as an organism progresses toward the end of its lifespan that results in a decline in behavioral activities such as locomotory behavior, and learning or memory. [GOC:cjm, GOC:kmv, PMID:20523893]	AGER	protein_coding	NA	NA
AGER	20	26336274	26339178	+	ENSOARG00000000355	mmusculus	NA	Ager	advanced glycosylation end product-specific receptor [Source:MGI Symbol;Acc:MGI:893592]	abnormal immune system physiology	GO:0150003	regulation of spontaneous synaptic transmission	Any process that modulates the frequency, rate or extent of spontaneous synaptic transmission. [GOC:aruk, GOC:bc, PMID:15457210]	AGER	protein_coding	NA	NA
AGER	20	26336274	26339178	+	ENSOARG00000000355	mmusculus	NA	Ager	advanced glycosylation end product-specific receptor [Source:MGI Symbol;Acc:MGI:893592]	abnormal immune system physiology	GO:1901018	positive regulation of potassium ion transmembrane transporter activity	Any process that activates or increases the frequency, rate or extent of potassium ion transmembrane transporter activity. [GOC:BHF, GOC:TermGenie]	AGER	protein_coding	NA	NA
AGER	20	26336274	26339178	+	ENSOARG00000000355	mmusculus	NA	Ager	advanced glycosylation end product-specific receptor [Source:MGI Symbol;Acc:MGI:893592]	abnormal immune system physiology	GO:2001200	positive regulation of dendritic cell differentiation	Any process that activates or increases the frequency, rate or extent of dendritic cell differentiation. [GOC:obol]	AGER	protein_coding	NA	NA
AGER	20	26336274	26339178	+	ENSOARG00000000355	mmusculus	NA	Ager	advanced glycosylation end product-specific receptor [Source:MGI Symbol;Acc:MGI:893592]	abnormal immune system physiology	GO:0032693	negative regulation of interleukin-10 production	Any process that stops, prevents, or reduces the frequency, rate, or extent of interleukin-10 production. [GOC:mah]	AGER	protein_coding	NA	NA
AGER	20	26336274	26339178	+	ENSOARG00000000355	mmusculus	NA	Ager	advanced glycosylation end product-specific receptor [Source:MGI Symbol;Acc:MGI:893592]	abnormal immune system physiology	GO:1900271	regulation of long-term synaptic potentiation	Any process that modulates the frequency, rate or extent of long-term synaptic potentiation. [GOC:BHF, GOC:TermGenie]	AGER	protein_coding	NA	NA
AGER	20	26336274	26339178	+	ENSOARG00000000355	mmusculus	NA	Ager	advanced glycosylation end product-specific receptor [Source:MGI Symbol;Acc:MGI:893592]	abnormal immune system physiology	GO:1900453	negative regulation of long-term synaptic depression	Any process that stops, prevents or reduces the frequency, rate or extent of long term synaptic depression. [GOC:BHF, GOC:TermGenie]	AGER	protein_coding	NA	NA
AGER	20	26336274	26339178	+	ENSOARG00000000355	mmusculus	NA	Ager	advanced glycosylation end product-specific receptor [Source:MGI Symbol;Acc:MGI:893592]	abnormal immune system physiology	GO:0001914	regulation of T cell mediated cytotoxicity	Any process that modulates the frequency, rate, or extent of T cell mediated cytotoxicity. [GOC:add, ISBN:0781735149]	AGER	protein_coding	NA	NA
AGER	20	26336274	26339178	+	ENSOARG00000000355	mmusculus	NA	Ager	advanced glycosylation end product-specific receptor [Source:MGI Symbol;Acc:MGI:893592]	abnormal immune system physiology	GO:0010255	glucose mediated signaling pathway	The process in which a change in the level of mono- and disaccharide glucose trigger the expression of genes controlling metabolic and developmental processes. [GOC:sm]	AGER	protein_coding	NA	NA
AGER	20	26336274	26339178	+	ENSOARG00000000355	mmusculus	NA	Ager	advanced glycosylation end product-specific receptor [Source:MGI Symbol;Acc:MGI:893592]	abnormal immune system physiology	GO:1904597	negative regulation of connective tissue replacement involved in inflammatory response wound healing	Any process that stops, prevents or reduces the frequency, rate or extent of connective tissue replacement involved in inflammatory response wound healing. [GO_REF:0000058, GOC:krc, GOC:TermGenie, PMID:18245812]	AGER	protein_coding	NA	NA
AGER	20	26336274	26339178	+	ENSOARG00000000355	mmusculus	NA	Ager	advanced glycosylation end product-specific receptor [Source:MGI Symbol;Acc:MGI:893592]	abnormal immune system physiology	GO:2000514	regulation of CD4-positive, alpha-beta T cell activation	Any process that modulates the frequency, rate or extent of CD4-positive, alpha-beta T cell activation. [GOC:obol]	AGER	protein_coding	NA	NA
AGER	20	26336274	26339178	+	ENSOARG00000000355	mmusculus	NA	Ager	advanced glycosylation end product-specific receptor [Source:MGI Symbol;Acc:MGI:893592]	abnormal immune system physiology	GO:0001540	amyloid-beta binding	Interacting selectively and non-covalently with amyloid-beta peptide/protein and/or its precursor. [GOC:hjd]	AGER	protein_coding	NA	NA
AGER	20	26336274	26339178	+	ENSOARG00000000355	mmusculus	NA	Ager	advanced glycosylation end product-specific receptor [Source:MGI Symbol;Acc:MGI:893592]	abnormal immune system physiology	GO:0050785	advanced glycation end-product receptor activity	Combining with advanced glycation end-products and transmitting the signal to initiate a change in cell activity. Advanced glycation end-products (AGEs) form from a series of chemical reactions after an initial glycation event (a non-enzymatic reaction between reducing sugars and free amino groups of proteins). [GOC:signaling, PMID:12453678, PMID:12707408, PMID:7592757, PMID:9224812, Wikipedia:RAGE_(receptor)]	AGER	protein_coding	NA	NA
AGER	20	26336274	26339178	+	ENSOARG00000000355	mmusculus	NA	Ager	advanced glycosylation end product-specific receptor [Source:MGI Symbol;Acc:MGI:893592]	abnormal immune system physiology	GO:0070379	high mobility group box 1 binding	Interacting selectively and non-covalently with high mobility group box 1 (HMBGB1). [GOC:add, PMID:18431461]	AGER	protein_coding	NA	NA
AGER	20	26336274	26339178	+	ENSOARG00000000355	mmusculus	NA	Ager	advanced glycosylation end product-specific receptor [Source:MGI Symbol;Acc:MGI:893592]	abnormal immune system physiology	GO:0034116	positive regulation of heterotypic cell-cell adhesion	Any process that activates or increases the frequency, rate, or extent of heterotypic cell-cell adhesion. [GOC:add]	AGER	protein_coding	NA	NA
AGER	20	26336274	26339178	+	ENSOARG00000000355	mmusculus	NA	Ager	advanced glycosylation end product-specific receptor [Source:MGI Symbol;Acc:MGI:893592]	abnormal immune system physiology	GO:0042535	positive regulation of tumor necrosis factor biosynthetic process	Any process that activates or increases the frequency, rate or extent of the chemical reactions and pathways resulting in the formation of tumor necrosis factor, an inflammatory cytokine produced by macrophages/monocytes during acute inflammation and which is responsible for a diverse range of signaling events within cells, leading to necrosis or apoptosis. [GOC:jl, PMID:10891884]	AGER	protein_coding	NA	NA
AGER	20	26336274	26339178	+	ENSOARG00000000355	mmusculus	NA	Ager	advanced glycosylation end product-specific receptor [Source:MGI Symbol;Acc:MGI:893592]	abnormal immune system physiology	GO:0045056	transcytosis	The directed movement of endocytosed material through the cell and its exocytosis from the plasma membrane at the opposite side. [ISBN:0716731363]	AGER	protein_coding	NA	NA
AGER	20	26336274	26339178	+	ENSOARG00000000355	mmusculus	NA	Ager	advanced glycosylation end product-specific receptor [Source:MGI Symbol;Acc:MGI:893592]	abnormal immune system physiology	GO:0045080	positive regulation of chemokine biosynthetic process	Any process that activates or increases the frequency, rate or extent of the chemical reactions and pathways resulting in the formation of chemokines. [GOC:go_curators]	AGER	protein_coding	NA	NA
AGER	20	26336274	26339178	+	ENSOARG00000000355	mmusculus	NA	Ager	advanced glycosylation end product-specific receptor [Source:MGI Symbol;Acc:MGI:893592]	abnormal immune system physiology	GO:0045410	positive regulation of interleukin-6 biosynthetic process	Any process that activates or increases the frequency, rate or extent of the chemical reactions and pathways resulting in the formation of interleukin-6. [GOC:go_curators]	AGER	protein_coding	NA	NA
AGER	20	26336274	26339178	+	ENSOARG00000000355	mmusculus	NA	Ager	advanced glycosylation end product-specific receptor [Source:MGI Symbol;Acc:MGI:893592]	abnormal immune system physiology	GO:0050725	positive regulation of interleukin-1 beta biosynthetic process	Any process that activates or increases the frequency, rate or extent of the chemical reactions and pathways resulting in the formation of interleukin-1 beta. [GOC:ai]	AGER	protein_coding	NA	NA
AGER	20	26336274	26339178	+	ENSOARG00000000355	mmusculus	NA	Ager	advanced glycosylation end product-specific receptor [Source:MGI Symbol;Acc:MGI:893592]	abnormal immune system physiology	GO:1900744	regulation of p38MAPK cascade	Any process that modulates the frequency, rate or extent of p38MAPK cascade. [GOC:TermGenie]	AGER	protein_coding	NA	NA
AGER	20	26336274	26339178	+	ENSOARG00000000355	mmusculus	NA	Ager	advanced glycosylation end product-specific receptor [Source:MGI Symbol;Acc:MGI:893592]	abnormal immune system physiology	GO:1902961	positive regulation of aspartic-type endopeptidase activity involved in amyloid precursor protein catabolic process	Any process that activates or increases the frequency, rate or extent of aspartic-type endopeptidase activity involved in amyloid precursor protein catabolic process. [GO_REF:0000059, GOC:sjp, GOC:TermGenie, PMID:24577224]	AGER	protein_coding	NA	NA
AGER	20	26336274	26339178	+	ENSOARG00000000355	mmusculus	NA	Ager	advanced glycosylation end product-specific receptor [Source:MGI Symbol;Acc:MGI:893592]	abnormal immune system physiology	GO:1903523	negative regulation of blood circulation	Any process that stops, prevents or reduces the frequency, rate or extent of blood circulation. [GO_REF:0000058, GOC:mr, GOC:TermGenie, PMID:10659969]	AGER	protein_coding	NA	NA
AGER	20	26336274	26339178	+	ENSOARG00000000355	mmusculus	NA	Ager	advanced glycosylation end product-specific receptor [Source:MGI Symbol;Acc:MGI:893592]	abnormal immune system physiology	GO:1904472	positive regulation of endothelin secretion	Any process that activates or increases the frequency, rate or extent of endothelin secretion. [GO_REF:0000058, GOC:TermGenie, PMID:15560120]	AGER	protein_coding	NA	NA
AGER	20	26336274	26339178	+	ENSOARG00000000355	mmusculus	NA	Ager	advanced glycosylation end product-specific receptor [Source:MGI Symbol;Acc:MGI:893592]	abnormal immune system physiology	GO:2000439	positive regulation of monocyte extravasation	Any process that activates or increases the frequency, rate or extent of monocyte extravasation. [GOC:obol]	AGER	protein_coding	NA	NA
AGER	20	26336274	26339178	+	ENSOARG00000000355	mmusculus	NA	Ager	advanced glycosylation end product-specific receptor [Source:MGI Symbol;Acc:MGI:893592]	abnormal kidney weight	GO:0060100	positive regulation of phagocytosis, engulfment	Any process that activates or increases the frequency, rate or extent of the internalization of bacteria, immune complexes and other particulate matter or of an apoptotic cell by phagocytosis. [GOC:dph]	AGER	protein_coding	NA	NA
AGER	20	26336274	26339178	+	ENSOARG00000000355	mmusculus	NA	Ager	advanced glycosylation end product-specific receptor [Source:MGI Symbol;Acc:MGI:893592]	abnormal mesangial matrix morphology	GO:0060100	positive regulation of phagocytosis, engulfment	Any process that activates or increases the frequency, rate or extent of the internalization of bacteria, immune complexes and other particulate matter or of an apoptotic cell by phagocytosis. [GOC:dph]	AGER	protein_coding	NA	NA
AGER	20	26336274	26339178	+	ENSOARG00000000355	mmusculus	NA	Ager	advanced glycosylation end product-specific receptor [Source:MGI Symbol;Acc:MGI:893592]	abnormal renal glomerulus basement membrane thickness	GO:0060100	positive regulation of phagocytosis, engulfment	Any process that activates or increases the frequency, rate or extent of the internalization of bacteria, immune complexes and other particulate matter or of an apoptotic cell by phagocytosis. [GOC:dph]	AGER	protein_coding	NA	NA
AGER	20	26336274	26339178	+	ENSOARG00000000355	mmusculus	NA	Ager	advanced glycosylation end product-specific receptor [Source:MGI Symbol;Acc:MGI:893592]	abnormal renal glomerulus morphology	GO:0060100	positive regulation of phagocytosis, engulfment	Any process that activates or increases the frequency, rate or extent of the internalization of bacteria, immune complexes and other particulate matter or of an apoptotic cell by phagocytosis. [GOC:dph]	AGER	protein_coding	NA	NA
AGER	20	26336274	26339178	+	ENSOARG00000000355	mmusculus	NA	Ager	advanced glycosylation end product-specific receptor [Source:MGI Symbol;Acc:MGI:893592]	abnormal thermal nociception	GO:0060100	positive regulation of phagocytosis, engulfment	Any process that activates or increases the frequency, rate or extent of the internalization of bacteria, immune complexes and other particulate matter or of an apoptotic cell by phagocytosis. [GOC:dph]	AGER	protein_coding	NA	NA
AGER	20	26336274	26339178	+	ENSOARG00000000355	mmusculus	NA	Ager	advanced glycosylation end product-specific receptor [Source:MGI Symbol;Acc:MGI:893592]	abnormal vascular smooth muscle physiology	GO:0060100	positive regulation of phagocytosis, engulfment	Any process that activates or increases the frequency, rate or extent of the internalization of bacteria, immune complexes and other particulate matter or of an apoptotic cell by phagocytosis. [GOC:dph]	AGER	protein_coding	NA	NA
AGER	20	26336274	26339178	+	ENSOARG00000000355	mmusculus	NA	Ager	advanced glycosylation end product-specific receptor [Source:MGI Symbol;Acc:MGI:893592]	abnormal vascular wound healing	GO:0060100	positive regulation of phagocytosis, engulfment	Any process that activates or increases the frequency, rate or extent of the internalization of bacteria, immune complexes and other particulate matter or of an apoptotic cell by phagocytosis. [GOC:dph]	AGER	protein_coding	NA	NA
AGER	20	26336274	26339178	+	ENSOARG00000000355	mmusculus	NA	Ager	advanced glycosylation end product-specific receptor [Source:MGI Symbol;Acc:MGI:893592]	decreased apoptosis	GO:0060100	positive regulation of phagocytosis, engulfment	Any process that activates or increases the frequency, rate or extent of the internalization of bacteria, immune complexes and other particulate matter or of an apoptotic cell by phagocytosis. [GOC:dph]	AGER	protein_coding	NA	NA
AGER	20	26336274	26339178	+	ENSOARG00000000355	mmusculus	NA	Ager	advanced glycosylation end product-specific receptor [Source:MGI Symbol;Acc:MGI:893592]	decreased body weight	GO:0060100	positive regulation of phagocytosis, engulfment	Any process that activates or increases the frequency, rate or extent of the internalization of bacteria, immune complexes and other particulate matter or of an apoptotic cell by phagocytosis. [GOC:dph]	AGER	protein_coding	NA	NA
AGER	20	26336274	26339178	+	ENSOARG00000000355	mmusculus	NA	Ager	advanced glycosylation end product-specific receptor [Source:MGI Symbol;Acc:MGI:893592]	decreased bone resorption	GO:0060100	positive regulation of phagocytosis, engulfment	Any process that activates or increases the frequency, rate or extent of the internalization of bacteria, immune complexes and other particulate matter or of an apoptotic cell by phagocytosis. [GOC:dph]	AGER	protein_coding	NA	NA
AGER	20	26336274	26339178	+	ENSOARG00000000355	mmusculus	NA	Ager	advanced glycosylation end product-specific receptor [Source:MGI Symbol;Acc:MGI:893592]	decreased fibroblast chemotaxis	GO:0060100	positive regulation of phagocytosis, engulfment	Any process that activates or increases the frequency, rate or extent of the internalization of bacteria, immune complexes and other particulate matter or of an apoptotic cell by phagocytosis. [GOC:dph]	AGER	protein_coding	NA	NA
AGER	20	26336274	26339178	+	ENSOARG00000000355	mmusculus	NA	Ager	advanced glycosylation end product-specific receptor [Source:MGI Symbol;Acc:MGI:893592]	decreased osteoclast cell number	GO:0060100	positive regulation of phagocytosis, engulfment	Any process that activates or increases the frequency, rate or extent of the internalization of bacteria, immune complexes and other particulate matter or of an apoptotic cell by phagocytosis. [GOC:dph]	AGER	protein_coding	NA	NA
AGER	20	26336274	26339178	+	ENSOARG00000000355	mmusculus	NA	Ager	advanced glycosylation end product-specific receptor [Source:MGI Symbol;Acc:MGI:893592]	increased bone mass	GO:0060100	positive regulation of phagocytosis, engulfment	Any process that activates or increases the frequency, rate or extent of the internalization of bacteria, immune complexes and other particulate matter or of an apoptotic cell by phagocytosis. [GOC:dph]	AGER	protein_coding	NA	NA
AGER	20	26336274	26339178	+	ENSOARG00000000355	mmusculus	NA	Ager	advanced glycosylation end product-specific receptor [Source:MGI Symbol;Acc:MGI:893592]	increased bone mineral content	GO:0060100	positive regulation of phagocytosis, engulfment	Any process that activates or increases the frequency, rate or extent of the internalization of bacteria, immune complexes and other particulate matter or of an apoptotic cell by phagocytosis. [GOC:dph]	AGER	protein_coding	NA	NA
AGER	20	26336274	26339178	+	ENSOARG00000000355	mmusculus	NA	Ager	advanced glycosylation end product-specific receptor [Source:MGI Symbol;Acc:MGI:893592]	increased bone mineral density	GO:0060100	positive regulation of phagocytosis, engulfment	Any process that activates or increases the frequency, rate or extent of the internalization of bacteria, immune complexes and other particulate matter or of an apoptotic cell by phagocytosis. [GOC:dph]	AGER	protein_coding	NA	NA
AGER	20	26336274	26339178	+	ENSOARG00000000355	mmusculus	NA	Ager	advanced glycosylation end product-specific receptor [Source:MGI Symbol;Acc:MGI:893592]	increased bone strength	GO:0060100	positive regulation of phagocytosis, engulfment	Any process that activates or increases the frequency, rate or extent of the internalization of bacteria, immune complexes and other particulate matter or of an apoptotic cell by phagocytosis. [GOC:dph]	AGER	protein_coding	NA	NA
AGER	20	26336274	26339178	+	ENSOARG00000000355	mmusculus	NA	Ager	advanced glycosylation end product-specific receptor [Source:MGI Symbol;Acc:MGI:893592]	increased circulating glucose level	GO:0060100	positive regulation of phagocytosis, engulfment	Any process that activates or increases the frequency, rate or extent of the internalization of bacteria, immune complexes and other particulate matter or of an apoptotic cell by phagocytosis. [GOC:dph]	AGER	protein_coding	NA	NA
AGER	20	26336274	26339178	+	ENSOARG00000000355	mmusculus	NA	Ager	advanced glycosylation end product-specific receptor [Source:MGI Symbol;Acc:MGI:893592]	increased compact bone thickness	GO:0060100	positive regulation of phagocytosis, engulfment	Any process that activates or increases the frequency, rate or extent of the internalization of bacteria, immune complexes and other particulate matter or of an apoptotic cell by phagocytosis. [GOC:dph]	AGER	protein_coding	NA	NA
AGER	20	26336274	26339178	+	ENSOARG00000000355	mmusculus	NA	Ager	advanced glycosylation end product-specific receptor [Source:MGI Symbol;Acc:MGI:893592]	increased trabecular bone thickness	GO:0060100	positive regulation of phagocytosis, engulfment	Any process that activates or increases the frequency, rate or extent of the internalization of bacteria, immune complexes and other particulate matter or of an apoptotic cell by phagocytosis. [GOC:dph]	AGER	protein_coding	NA	NA
AGER	20	26336274	26339178	+	ENSOARG00000000355	mmusculus	NA	Ager	advanced glycosylation end product-specific receptor [Source:MGI Symbol;Acc:MGI:893592]	increased trabecular bone volume	GO:0060100	positive regulation of phagocytosis, engulfment	Any process that activates or increases the frequency, rate or extent of the internalization of bacteria, immune complexes and other particulate matter or of an apoptotic cell by phagocytosis. [GOC:dph]	AGER	protein_coding	NA	NA
AGER	20	26336274	26339178	+	ENSOARG00000000355	mmusculus	NA	Ager	advanced glycosylation end product-specific receptor [Source:MGI Symbol;Acc:MGI:893592]	no abnormal phenotype detected	GO:0060100	positive regulation of phagocytosis, engulfment	Any process that activates or increases the frequency, rate or extent of the internalization of bacteria, immune complexes and other particulate matter or of an apoptotic cell by phagocytosis. [GOC:dph]	AGER	protein_coding	NA	NA
AGER	20	26336274	26339178	+	ENSOARG00000000355	mmusculus	NA	Ager	advanced glycosylation end product-specific receptor [Source:MGI Symbol;Acc:MGI:893592]	abnormal immune system physiology				AGER	protein_coding	NA	NA
C4B	20	26463053	26475301	-	ENSOARG00000001568	hsapiens	ENSG00000236625	C4B	complement C4B (Chido blood group) [Source:HGNC Symbol;Acc:HGNC:1324]	COMPLEMENT COMPONENT 4B DEFICIENCY	GO:0002376	immune system process	Any process involved in the development or functioning of the immune system, an organismal system for calibrated responses to potential internal or invasive threats. [GO_REF:0000022, GOC:add, GOC:mtg_15nov05]	NA	protein_coding	C4B	2
C4B	20	26463053	26475301	-	ENSOARG00000001568	hsapiens	ENSG00000236625	C4B	complement C4B (Chido blood group) [Source:HGNC Symbol;Acc:HGNC:1324]	COMPLEMENT COMPONENT 4B DEFICIENCY	GO:0045087	innate immune response	Innate immune responses are defense responses mediated by germline encoded components that directly recognize components of potential pathogens. [GO_REF:0000022, GOC:add, GOC:ebc, GOC:mtg_15nov05, GOC:mtg_sensu]	NA	protein_coding	C4B	2
C4B	20	26463053	26475301	-	ENSOARG00000001568	hsapiens	ENSG00000236625	C4B	complement C4B (Chido blood group) [Source:HGNC Symbol;Acc:HGNC:1324]	COMPLEMENT COMPONENT 4B DEFICIENCY	GO:0006956	complement activation	Any process involved in the activation of any of the steps of the complement cascade, which allows for the direct killing of microbes, the disposal of immune complexes, and the regulation of other immune processes; the initial steps of complement activation involve one of three pathways, the classical pathway, the alternative pathway, and the lectin pathway, all of which lead to the terminal complement pathway. [GO_REF:0000022, GOC:add, GOC:mtg_15nov05, ISBN:0781735149]	NA	protein_coding	C4B	2
C4B	20	26463053	26475301	-	ENSOARG00000001568	hsapiens	ENSG00000236625	C4B	complement C4B (Chido blood group) [Source:HGNC Symbol;Acc:HGNC:1324]	COMPLEMENT COMPONENT 4B DEFICIENCY	GO:0006958	complement activation, classical pathway	Any process involved in the activation of any of the steps of the classical pathway of the complement cascade which allows for the direct killing of microbes, the disposal of immune complexes, and the regulation of other immune processes. [GOC:add, ISBN:0781735149]	NA	protein_coding	C4B	2
C4B	20	26463053	26475301	-	ENSOARG00000001568	hsapiens	ENSG00000236625	C4B	complement C4B (Chido blood group) [Source:HGNC Symbol;Acc:HGNC:1324]	COMPLEMENT COMPONENT 4B DEFICIENCY	GO:0008228	opsonization	The process in which a microorganism (or other particulate material) is rendered more susceptible to phagocytosis by coating with an opsonin, a blood serum protein such as a complement component or antibody. [GOC:add, GOC:mah, ISBN:0198506732, ISBN:068340007X, ISBN:0781735149]	NA	protein_coding	C4B	2
C4A	20	26463053	26475301	-	ENSOARG00000001568	hsapiens	ENSG00000227746	C4A	complement C4A (Rodgers blood group) [Source:HGNC Symbol;Acc:HGNC:1323]	BLOOD GROUP CHIDO/RODGERS SYSTEM	GO:0002376	immune system process	Any process involved in the development or functioning of the immune system, an organismal system for calibrated responses to potential internal or invasive threats. [GO_REF:0000022, GOC:add, GOC:mtg_15nov05]	NA	protein_coding	C4A	2
C4A	20	26463053	26475301	-	ENSOARG00000001568	hsapiens	ENSG00000227746	C4A	complement C4A (Rodgers blood group) [Source:HGNC Symbol;Acc:HGNC:1323]	BLOOD GROUP CHIDO/RODGERS SYSTEM	GO:0045087	innate immune response	Innate immune responses are defense responses mediated by germline encoded components that directly recognize components of potential pathogens. [GO_REF:0000022, GOC:add, GOC:ebc, GOC:mtg_15nov05, GOC:mtg_sensu]	NA	protein_coding	C4A	2
C4A	20	26463053	26475301	-	ENSOARG00000001568	hsapiens	ENSG00000227746	C4A	complement C4A (Rodgers blood group) [Source:HGNC Symbol;Acc:HGNC:1323]	BLOOD GROUP CHIDO/RODGERS SYSTEM	GO:0006956	complement activation	Any process involved in the activation of any of the steps of the complement cascade, which allows for the direct killing of microbes, the disposal of immune complexes, and the regulation of other immune processes; the initial steps of complement activation involve one of three pathways, the classical pathway, the alternative pathway, and the lectin pathway, all of which lead to the terminal complement pathway. [GO_REF:0000022, GOC:add, GOC:mtg_15nov05, ISBN:0781735149]	NA	protein_coding	C4A	2
C4A	20	26463053	26475301	-	ENSOARG00000001568	hsapiens	ENSG00000227746	C4A	complement C4A (Rodgers blood group) [Source:HGNC Symbol;Acc:HGNC:1323]	BLOOD GROUP CHIDO/RODGERS SYSTEM	GO:0006958	complement activation, classical pathway	Any process involved in the activation of any of the steps of the classical pathway of the complement cascade which allows for the direct killing of microbes, the disposal of immune complexes, and the regulation of other immune processes. [GOC:add, ISBN:0781735149]	NA	protein_coding	C4A	2
C4A	20	26463053	26475301	-	ENSOARG00000001568	hsapiens	ENSG00000227746	C4A	complement C4A (Rodgers blood group) [Source:HGNC Symbol;Acc:HGNC:1323]	COMPLEMENT COMPONENT 4A DEFICIENCY	GO:0002376	immune system process	Any process involved in the development or functioning of the immune system, an organismal system for calibrated responses to potential internal or invasive threats. [GO_REF:0000022, GOC:add, GOC:mtg_15nov05]	NA	protein_coding	C4A	2
C4A	20	26463053	26475301	-	ENSOARG00000001568	hsapiens	ENSG00000227746	C4A	complement C4A (Rodgers blood group) [Source:HGNC Symbol;Acc:HGNC:1323]	COMPLEMENT COMPONENT 4A DEFICIENCY	GO:0045087	innate immune response	Innate immune responses are defense responses mediated by germline encoded components that directly recognize components of potential pathogens. [GO_REF:0000022, GOC:add, GOC:ebc, GOC:mtg_15nov05, GOC:mtg_sensu]	NA	protein_coding	C4A	2
C4A	20	26463053	26475301	-	ENSOARG00000001568	hsapiens	ENSG00000227746	C4A	complement C4A (Rodgers blood group) [Source:HGNC Symbol;Acc:HGNC:1323]	COMPLEMENT COMPONENT 4A DEFICIENCY	GO:0006956	complement activation	Any process involved in the activation of any of the steps of the complement cascade, which allows for the direct killing of microbes, the disposal of immune complexes, and the regulation of other immune processes; the initial steps of complement activation involve one of three pathways, the classical pathway, the alternative pathway, and the lectin pathway, all of which lead to the terminal complement pathway. [GO_REF:0000022, GOC:add, GOC:mtg_15nov05, ISBN:0781735149]	NA	protein_coding	C4A	2
C4A	20	26463053	26475301	-	ENSOARG00000001568	hsapiens	ENSG00000227746	C4A	complement C4A (Rodgers blood group) [Source:HGNC Symbol;Acc:HGNC:1323]	COMPLEMENT COMPONENT 4A DEFICIENCY	GO:0006958	complement activation, classical pathway	Any process involved in the activation of any of the steps of the classical pathway of the complement cascade which allows for the direct killing of microbes, the disposal of immune complexes, and the regulation of other immune processes. [GOC:add, ISBN:0781735149]	NA	protein_coding	C4A	2
C4A	20	26463053	26475301	-	ENSOARG00000001568	hsapiens	ENSG00000244731	C4A	complement C4A (Rodgers blood group) [Source:HGNC Symbol;Acc:HGNC:1323]	BLOOD GROUP CHIDO/RODGERS SYSTEM	GO:0002376	immune system process	Any process involved in the development or functioning of the immune system, an organismal system for calibrated responses to potential internal or invasive threats. [GO_REF:0000022, GOC:add, GOC:mtg_15nov05]	NA	protein_coding	C4A	2
C4A	20	26463053	26475301	-	ENSOARG00000001568	hsapiens	ENSG00000244731	C4A	complement C4A (Rodgers blood group) [Source:HGNC Symbol;Acc:HGNC:1323]	BLOOD GROUP CHIDO/RODGERS SYSTEM	GO:0045087	innate immune response	Innate immune responses are defense responses mediated by germline encoded components that directly recognize components of potential pathogens. [GO_REF:0000022, GOC:add, GOC:ebc, GOC:mtg_15nov05, GOC:mtg_sensu]	NA	protein_coding	C4A	2
C4A	20	26463053	26475301	-	ENSOARG00000001568	hsapiens	ENSG00000244731	C4A	complement C4A (Rodgers blood group) [Source:HGNC Symbol;Acc:HGNC:1323]	BLOOD GROUP CHIDO/RODGERS SYSTEM	GO:0006956	complement activation	Any process involved in the activation of any of the steps of the complement cascade, which allows for the direct killing of microbes, the disposal of immune complexes, and the regulation of other immune processes; the initial steps of complement activation involve one of three pathways, the classical pathway, the alternative pathway, and the lectin pathway, all of which lead to the terminal complement pathway. [GO_REF:0000022, GOC:add, GOC:mtg_15nov05, ISBN:0781735149]	NA	protein_coding	C4A	2
C4A	20	26463053	26475301	-	ENSOARG00000001568	hsapiens	ENSG00000244731	C4A	complement C4A (Rodgers blood group) [Source:HGNC Symbol;Acc:HGNC:1323]	BLOOD GROUP CHIDO/RODGERS SYSTEM	GO:0006958	complement activation, classical pathway	Any process involved in the activation of any of the steps of the classical pathway of the complement cascade which allows for the direct killing of microbes, the disposal of immune complexes, and the regulation of other immune processes. [GOC:add, ISBN:0781735149]	NA	protein_coding	C4A	2
C4A	20	26463053	26475301	-	ENSOARG00000001568	hsapiens	ENSG00000244731	C4A	complement C4A (Rodgers blood group) [Source:HGNC Symbol;Acc:HGNC:1323]	COMPLEMENT COMPONENT 4A DEFICIENCY	GO:0002376	immune system process	Any process involved in the development or functioning of the immune system, an organismal system for calibrated responses to potential internal or invasive threats. [GO_REF:0000022, GOC:add, GOC:mtg_15nov05]	NA	protein_coding	C4A	2
C4A	20	26463053	26475301	-	ENSOARG00000001568	hsapiens	ENSG00000244731	C4A	complement C4A (Rodgers blood group) [Source:HGNC Symbol;Acc:HGNC:1323]	COMPLEMENT COMPONENT 4A DEFICIENCY	GO:0045087	innate immune response	Innate immune responses are defense responses mediated by germline encoded components that directly recognize components of potential pathogens. [GO_REF:0000022, GOC:add, GOC:ebc, GOC:mtg_15nov05, GOC:mtg_sensu]	NA	protein_coding	C4A	2
C4A	20	26463053	26475301	-	ENSOARG00000001568	hsapiens	ENSG00000244731	C4A	complement C4A (Rodgers blood group) [Source:HGNC Symbol;Acc:HGNC:1323]	COMPLEMENT COMPONENT 4A DEFICIENCY	GO:0006956	complement activation	Any process involved in the activation of any of the steps of the complement cascade, which allows for the direct killing of microbes, the disposal of immune complexes, and the regulation of other immune processes; the initial steps of complement activation involve one of three pathways, the classical pathway, the alternative pathway, and the lectin pathway, all of which lead to the terminal complement pathway. [GO_REF:0000022, GOC:add, GOC:mtg_15nov05, ISBN:0781735149]	NA	protein_coding	C4A	2
C4A	20	26463053	26475301	-	ENSOARG00000001568	hsapiens	ENSG00000244731	C4A	complement C4A (Rodgers blood group) [Source:HGNC Symbol;Acc:HGNC:1323]	COMPLEMENT COMPONENT 4A DEFICIENCY	GO:0006958	complement activation, classical pathway	Any process involved in the activation of any of the steps of the classical pathway of the complement cascade which allows for the direct killing of microbes, the disposal of immune complexes, and the regulation of other immune processes. [GOC:add, ISBN:0781735149]	NA	protein_coding	C4A	2
C4A	20	26463053	26475301	-	ENSOARG00000001568	hsapiens	ENSG00000244731	C4A	complement C4A (Rodgers blood group) [Source:HGNC Symbol;Acc:HGNC:1323]	Autosomal systemic lupus erythematosus	GO:0002376	immune system process	Any process involved in the development or functioning of the immune system, an organismal system for calibrated responses to potential internal or invasive threats. [GO_REF:0000022, GOC:add, GOC:mtg_15nov05]	NA	protein_coding	C4A	2
C4A	20	26463053	26475301	-	ENSOARG00000001568	hsapiens	ENSG00000244731	C4A	complement C4A (Rodgers blood group) [Source:HGNC Symbol;Acc:HGNC:1323]	Autosomal systemic lupus erythematosus	GO:0045087	innate immune response	Innate immune responses are defense responses mediated by germline encoded components that directly recognize components of potential pathogens. [GO_REF:0000022, GOC:add, GOC:ebc, GOC:mtg_15nov05, GOC:mtg_sensu]	NA	protein_coding	C4A	2
C4A	20	26463053	26475301	-	ENSOARG00000001568	hsapiens	ENSG00000244731	C4A	complement C4A (Rodgers blood group) [Source:HGNC Symbol;Acc:HGNC:1323]	Autosomal systemic lupus erythematosus	GO:0006956	complement activation	Any process involved in the activation of any of the steps of the complement cascade, which allows for the direct killing of microbes, the disposal of immune complexes, and the regulation of other immune processes; the initial steps of complement activation involve one of three pathways, the classical pathway, the alternative pathway, and the lectin pathway, all of which lead to the terminal complement pathway. [GO_REF:0000022, GOC:add, GOC:mtg_15nov05, ISBN:0781735149]	NA	protein_coding	C4A	2
C4A	20	26463053	26475301	-	ENSOARG00000001568	hsapiens	ENSG00000244731	C4A	complement C4A (Rodgers blood group) [Source:HGNC Symbol;Acc:HGNC:1323]	Autosomal systemic lupus erythematosus	GO:0006958	complement activation, classical pathway	Any process involved in the activation of any of the steps of the classical pathway of the complement cascade which allows for the direct killing of microbes, the disposal of immune complexes, and the regulation of other immune processes. [GOC:add, ISBN:0781735149]	NA	protein_coding	C4A	2
C4A	20	26463053	26475301	-	ENSOARG00000001568	hsapiens	ENSG00000244731	C4A	complement C4A (Rodgers blood group) [Source:HGNC Symbol;Acc:HGNC:1323]	Behcet's disease	GO:0002376	immune system process	Any process involved in the development or functioning of the immune system, an organismal system for calibrated responses to potential internal or invasive threats. [GO_REF:0000022, GOC:add, GOC:mtg_15nov05]	NA	protein_coding	C4A	2
C4A	20	26463053	26475301	-	ENSOARG00000001568	hsapiens	ENSG00000244731	C4A	complement C4A (Rodgers blood group) [Source:HGNC Symbol;Acc:HGNC:1323]	Behcet's disease	GO:0045087	innate immune response	Innate immune responses are defense responses mediated by germline encoded components that directly recognize components of potential pathogens. [GO_REF:0000022, GOC:add, GOC:ebc, GOC:mtg_15nov05, GOC:mtg_sensu]	NA	protein_coding	C4A	2
C4A	20	26463053	26475301	-	ENSOARG00000001568	hsapiens	ENSG00000244731	C4A	complement C4A (Rodgers blood group) [Source:HGNC Symbol;Acc:HGNC:1323]	Behcet's disease	GO:0006956	complement activation	Any process involved in the activation of any of the steps of the complement cascade, which allows for the direct killing of microbes, the disposal of immune complexes, and the regulation of other immune processes; the initial steps of complement activation involve one of three pathways, the classical pathway, the alternative pathway, and the lectin pathway, all of which lead to the terminal complement pathway. [GO_REF:0000022, GOC:add, GOC:mtg_15nov05, ISBN:0781735149]	NA	protein_coding	C4A	2
C4A	20	26463053	26475301	-	ENSOARG00000001568	hsapiens	ENSG00000244731	C4A	complement C4A (Rodgers blood group) [Source:HGNC Symbol;Acc:HGNC:1323]	Behcet's disease	GO:0006958	complement activation, classical pathway	Any process involved in the activation of any of the steps of the classical pathway of the complement cascade which allows for the direct killing of microbes, the disposal of immune complexes, and the regulation of other immune processes. [GOC:add, ISBN:0781735149]	NA	protein_coding	C4A	2
C4A	20	26463053	26475301	-	ENSOARG00000001568	hsapiens	ENSG00000244731	C4A	complement C4A (Rodgers blood group) [Source:HGNC Symbol;Acc:HGNC:1323]	Immunodeficiency due to a classical component pathway complement deficiency	GO:0002376	immune system process	Any process involved in the development or functioning of the immune system, an organismal system for calibrated responses to potential internal or invasive threats. [GO_REF:0000022, GOC:add, GOC:mtg_15nov05]	NA	protein_coding	C4A	2
C4A	20	26463053	26475301	-	ENSOARG00000001568	hsapiens	ENSG00000244731	C4A	complement C4A (Rodgers blood group) [Source:HGNC Symbol;Acc:HGNC:1323]	Immunodeficiency due to a classical component pathway complement deficiency	GO:0045087	innate immune response	Innate immune responses are defense responses mediated by germline encoded components that directly recognize components of potential pathogens. [GO_REF:0000022, GOC:add, GOC:ebc, GOC:mtg_15nov05, GOC:mtg_sensu]	NA	protein_coding	C4A	2
C4A	20	26463053	26475301	-	ENSOARG00000001568	hsapiens	ENSG00000244731	C4A	complement C4A (Rodgers blood group) [Source:HGNC Symbol;Acc:HGNC:1323]	Immunodeficiency due to a classical component pathway complement deficiency	GO:0006956	complement activation	Any process involved in the activation of any of the steps of the complement cascade, which allows for the direct killing of microbes, the disposal of immune complexes, and the regulation of other immune processes; the initial steps of complement activation involve one of three pathways, the classical pathway, the alternative pathway, and the lectin pathway, all of which lead to the terminal complement pathway. [GO_REF:0000022, GOC:add, GOC:mtg_15nov05, ISBN:0781735149]	NA	protein_coding	C4A	2
C4A	20	26463053	26475301	-	ENSOARG00000001568	hsapiens	ENSG00000244731	C4A	complement C4A (Rodgers blood group) [Source:HGNC Symbol;Acc:HGNC:1323]	Immunodeficiency due to a classical component pathway complement deficiency	GO:0006958	complement activation, classical pathway	Any process involved in the activation of any of the steps of the classical pathway of the complement cascade which allows for the direct killing of microbes, the disposal of immune complexes, and the regulation of other immune processes. [GOC:add, ISBN:0781735149]	NA	protein_coding	C4A	2
C4A	20	26463053	26475301	-	ENSOARG00000001568	hsapiens	ENSG00000244207	C4A	complement C4A (Rodgers blood group) [Source:HGNC Symbol;Acc:HGNC:1323]	BLOOD GROUP CHIDO/RODGERS SYSTEM	GO:0006956	complement activation	Any process involved in the activation of any of the steps of the complement cascade, which allows for the direct killing of microbes, the disposal of immune complexes, and the regulation of other immune processes; the initial steps of complement activation involve one of three pathways, the classical pathway, the alternative pathway, and the lectin pathway, all of which lead to the terminal complement pathway. [GO_REF:0000022, GOC:add, GOC:mtg_15nov05, ISBN:0781735149]	NA	protein_coding	C4A	2
C4A	20	26463053	26475301	-	ENSOARG00000001568	hsapiens	ENSG00000244207	C4A	complement C4A (Rodgers blood group) [Source:HGNC Symbol;Acc:HGNC:1323]	COMPLEMENT COMPONENT 4A DEFICIENCY	GO:0006956	complement activation	Any process involved in the activation of any of the steps of the complement cascade, which allows for the direct killing of microbes, the disposal of immune complexes, and the regulation of other immune processes; the initial steps of complement activation involve one of three pathways, the classical pathway, the alternative pathway, and the lectin pathway, all of which lead to the terminal complement pathway. [GO_REF:0000022, GOC:add, GOC:mtg_15nov05, ISBN:0781735149]	NA	protein_coding	C4A	2
C4B	20	26463053	26475301	-	ENSOARG00000001568	hsapiens	ENSG00000224389	C4B	complement C4B (Chido blood group) [Source:HGNC Symbol;Acc:HGNC:1324]	COMPLEMENT COMPONENT 4B DEFICIENCY	GO:0002376	immune system process	Any process involved in the development or functioning of the immune system, an organismal system for calibrated responses to potential internal or invasive threats. [GO_REF:0000022, GOC:add, GOC:mtg_15nov05]	NA	protein_coding	C4B	2
C4B	20	26463053	26475301	-	ENSOARG00000001568	hsapiens	ENSG00000224389	C4B	complement C4B (Chido blood group) [Source:HGNC Symbol;Acc:HGNC:1324]	COMPLEMENT COMPONENT 4B DEFICIENCY	GO:0045087	innate immune response	Innate immune responses are defense responses mediated by germline encoded components that directly recognize components of potential pathogens. [GO_REF:0000022, GOC:add, GOC:ebc, GOC:mtg_15nov05, GOC:mtg_sensu]	NA	protein_coding	C4B	2
C4B	20	26463053	26475301	-	ENSOARG00000001568	hsapiens	ENSG00000224389	C4B	complement C4B (Chido blood group) [Source:HGNC Symbol;Acc:HGNC:1324]	COMPLEMENT COMPONENT 4B DEFICIENCY	GO:0006956	complement activation	Any process involved in the activation of any of the steps of the complement cascade, which allows for the direct killing of microbes, the disposal of immune complexes, and the regulation of other immune processes; the initial steps of complement activation involve one of three pathways, the classical pathway, the alternative pathway, and the lectin pathway, all of which lead to the terminal complement pathway. [GO_REF:0000022, GOC:add, GOC:mtg_15nov05, ISBN:0781735149]	NA	protein_coding	C4B	2
C4B	20	26463053	26475301	-	ENSOARG00000001568	hsapiens	ENSG00000224389	C4B	complement C4B (Chido blood group) [Source:HGNC Symbol;Acc:HGNC:1324]	COMPLEMENT COMPONENT 4B DEFICIENCY	GO:0006958	complement activation, classical pathway	Any process involved in the activation of any of the steps of the classical pathway of the complement cascade which allows for the direct killing of microbes, the disposal of immune complexes, and the regulation of other immune processes. [GOC:add, ISBN:0781735149]	NA	protein_coding	C4B	2
C4B	20	26463053	26475301	-	ENSOARG00000001568	hsapiens	ENSG00000224389	C4B	complement C4B (Chido blood group) [Source:HGNC Symbol;Acc:HGNC:1324]	COMPLEMENT COMPONENT 4B DEFICIENCY	GO:0008228	opsonization	The process in which a microorganism (or other particulate material) is rendered more susceptible to phagocytosis by coating with an opsonin, a blood serum protein such as a complement component or antibody. [GOC:add, GOC:mah, ISBN:0198506732, ISBN:068340007X, ISBN:0781735149]	NA	protein_coding	C4B	2
C4B	20	26463053	26475301	-	ENSOARG00000001568	hsapiens	ENSG00000224389	C4B	complement C4B (Chido blood group) [Source:HGNC Symbol;Acc:HGNC:1324]	Immunodeficiency due to a classical component pathway complement deficiency	GO:0002376	immune system process	Any process involved in the development or functioning of the immune system, an organismal system for calibrated responses to potential internal or invasive threats. [GO_REF:0000022, GOC:add, GOC:mtg_15nov05]	NA	protein_coding	C4B	2
C4B	20	26463053	26475301	-	ENSOARG00000001568	hsapiens	ENSG00000224389	C4B	complement C4B (Chido blood group) [Source:HGNC Symbol;Acc:HGNC:1324]	Immunodeficiency due to a classical component pathway complement deficiency	GO:0045087	innate immune response	Innate immune responses are defense responses mediated by germline encoded components that directly recognize components of potential pathogens. [GO_REF:0000022, GOC:add, GOC:ebc, GOC:mtg_15nov05, GOC:mtg_sensu]	NA	protein_coding	C4B	2
C4B	20	26463053	26475301	-	ENSOARG00000001568	hsapiens	ENSG00000224389	C4B	complement C4B (Chido blood group) [Source:HGNC Symbol;Acc:HGNC:1324]	Immunodeficiency due to a classical component pathway complement deficiency	GO:0006956	complement activation	Any process involved in the activation of any of the steps of the complement cascade, which allows for the direct killing of microbes, the disposal of immune complexes, and the regulation of other immune processes; the initial steps of complement activation involve one of three pathways, the classical pathway, the alternative pathway, and the lectin pathway, all of which lead to the terminal complement pathway. [GO_REF:0000022, GOC:add, GOC:mtg_15nov05, ISBN:0781735149]	NA	protein_coding	C4B	2
C4B	20	26463053	26475301	-	ENSOARG00000001568	hsapiens	ENSG00000224389	C4B	complement C4B (Chido blood group) [Source:HGNC Symbol;Acc:HGNC:1324]	Immunodeficiency due to a classical component pathway complement deficiency	GO:0006958	complement activation, classical pathway	Any process involved in the activation of any of the steps of the classical pathway of the complement cascade which allows for the direct killing of microbes, the disposal of immune complexes, and the regulation of other immune processes. [GOC:add, ISBN:0781735149]	NA	protein_coding	C4B	2
C4B	20	26463053	26475301	-	ENSOARG00000001568	hsapiens	ENSG00000224389	C4B	complement C4B (Chido blood group) [Source:HGNC Symbol;Acc:HGNC:1324]	Immunodeficiency due to a classical component pathway complement deficiency	GO:0008228	opsonization	The process in which a microorganism (or other particulate material) is rendered more susceptible to phagocytosis by coating with an opsonin, a blood serum protein such as a complement component or antibody. [GOC:add, GOC:mah, ISBN:0198506732, ISBN:068340007X, ISBN:0781735149]	NA	protein_coding	C4B	2
C4B	20	26463053	26475301	-	ENSOARG00000001568	hsapiens	ENSG00000228267	C4B	complement C4B (Chido blood group) [Source:HGNC Symbol;Acc:HGNC:1324]	COMPLEMENT COMPONENT 4B DEFICIENCY	GO:0002376	immune system process	Any process involved in the development or functioning of the immune system, an organismal system for calibrated responses to potential internal or invasive threats. [GO_REF:0000022, GOC:add, GOC:mtg_15nov05]	NA	protein_coding	C4B	2
C4B	20	26463053	26475301	-	ENSOARG00000001568	hsapiens	ENSG00000228267	C4B	complement C4B (Chido blood group) [Source:HGNC Symbol;Acc:HGNC:1324]	COMPLEMENT COMPONENT 4B DEFICIENCY	GO:0045087	innate immune response	Innate immune responses are defense responses mediated by germline encoded components that directly recognize components of potential pathogens. [GO_REF:0000022, GOC:add, GOC:ebc, GOC:mtg_15nov05, GOC:mtg_sensu]	NA	protein_coding	C4B	2
C4B	20	26463053	26475301	-	ENSOARG00000001568	hsapiens	ENSG00000228267	C4B	complement C4B (Chido blood group) [Source:HGNC Symbol;Acc:HGNC:1324]	COMPLEMENT COMPONENT 4B DEFICIENCY	GO:0006956	complement activation	Any process involved in the activation of any of the steps of the complement cascade, which allows for the direct killing of microbes, the disposal of immune complexes, and the regulation of other immune processes; the initial steps of complement activation involve one of three pathways, the classical pathway, the alternative pathway, and the lectin pathway, all of which lead to the terminal complement pathway. [GO_REF:0000022, GOC:add, GOC:mtg_15nov05, ISBN:0781735149]	NA	protein_coding	C4B	2
C4B	20	26463053	26475301	-	ENSOARG00000001568	hsapiens	ENSG00000228267	C4B	complement C4B (Chido blood group) [Source:HGNC Symbol;Acc:HGNC:1324]	COMPLEMENT COMPONENT 4B DEFICIENCY	GO:0006958	complement activation, classical pathway	Any process involved in the activation of any of the steps of the classical pathway of the complement cascade which allows for the direct killing of microbes, the disposal of immune complexes, and the regulation of other immune processes. [GOC:add, ISBN:0781735149]	NA	protein_coding	C4B	2
C4B	20	26463053	26475301	-	ENSOARG00000001568	hsapiens	ENSG00000228267	C4B	complement C4B (Chido blood group) [Source:HGNC Symbol;Acc:HGNC:1324]	COMPLEMENT COMPONENT 4B DEFICIENCY	GO:0008228	opsonization	The process in which a microorganism (or other particulate material) is rendered more susceptible to phagocytosis by coating with an opsonin, a blood serum protein such as a complement component or antibody. [GOC:add, GOC:mah, ISBN:0198506732, ISBN:068340007X, ISBN:0781735149]	NA	protein_coding	C4B	2
C4A	20	26463053	26475301	-	ENSOARG00000001568	hsapiens	ENSG00000206340	C4A	complement C4A (Rodgers blood group) [Source:HGNC Symbol;Acc:HGNC:1323]	BLOOD GROUP CHIDO/RODGERS SYSTEM	GO:0002376	immune system process	Any process involved in the development or functioning of the immune system, an organismal system for calibrated responses to potential internal or invasive threats. [GO_REF:0000022, GOC:add, GOC:mtg_15nov05]	NA	protein_coding	C4A	2
C4A	20	26463053	26475301	-	ENSOARG00000001568	hsapiens	ENSG00000206340	C4A	complement C4A (Rodgers blood group) [Source:HGNC Symbol;Acc:HGNC:1323]	BLOOD GROUP CHIDO/RODGERS SYSTEM	GO:0045087	innate immune response	Innate immune responses are defense responses mediated by germline encoded components that directly recognize components of potential pathogens. [GO_REF:0000022, GOC:add, GOC:ebc, GOC:mtg_15nov05, GOC:mtg_sensu]	NA	protein_coding	C4A	2
C4A	20	26463053	26475301	-	ENSOARG00000001568	hsapiens	ENSG00000206340	C4A	complement C4A (Rodgers blood group) [Source:HGNC Symbol;Acc:HGNC:1323]	BLOOD GROUP CHIDO/RODGERS SYSTEM	GO:0006956	complement activation	Any process involved in the activation of any of the steps of the complement cascade, which allows for the direct killing of microbes, the disposal of immune complexes, and the regulation of other immune processes; the initial steps of complement activation involve one of three pathways, the classical pathway, the alternative pathway, and the lectin pathway, all of which lead to the terminal complement pathway. [GO_REF:0000022, GOC:add, GOC:mtg_15nov05, ISBN:0781735149]	NA	protein_coding	C4A	2
C4A	20	26463053	26475301	-	ENSOARG00000001568	hsapiens	ENSG00000206340	C4A	complement C4A (Rodgers blood group) [Source:HGNC Symbol;Acc:HGNC:1323]	BLOOD GROUP CHIDO/RODGERS SYSTEM	GO:0006958	complement activation, classical pathway	Any process involved in the activation of any of the steps of the classical pathway of the complement cascade which allows for the direct killing of microbes, the disposal of immune complexes, and the regulation of other immune processes. [GOC:add, ISBN:0781735149]	NA	protein_coding	C4A	2
C4A	20	26463053	26475301	-	ENSOARG00000001568	hsapiens	ENSG00000206340	C4A	complement C4A (Rodgers blood group) [Source:HGNC Symbol;Acc:HGNC:1323]	COMPLEMENT COMPONENT 4A DEFICIENCY	GO:0002376	immune system process	Any process involved in the development or functioning of the immune system, an organismal system for calibrated responses to potential internal or invasive threats. [GO_REF:0000022, GOC:add, GOC:mtg_15nov05]	NA	protein_coding	C4A	2
C4A	20	26463053	26475301	-	ENSOARG00000001568	hsapiens	ENSG00000206340	C4A	complement C4A (Rodgers blood group) [Source:HGNC Symbol;Acc:HGNC:1323]	COMPLEMENT COMPONENT 4A DEFICIENCY	GO:0045087	innate immune response	Innate immune responses are defense responses mediated by germline encoded components that directly recognize components of potential pathogens. [GO_REF:0000022, GOC:add, GOC:ebc, GOC:mtg_15nov05, GOC:mtg_sensu]	NA	protein_coding	C4A	2
C4A	20	26463053	26475301	-	ENSOARG00000001568	hsapiens	ENSG00000206340	C4A	complement C4A (Rodgers blood group) [Source:HGNC Symbol;Acc:HGNC:1323]	COMPLEMENT COMPONENT 4A DEFICIENCY	GO:0006956	complement activation	Any process involved in the activation of any of the steps of the complement cascade, which allows for the direct killing of microbes, the disposal of immune complexes, and the regulation of other immune processes; the initial steps of complement activation involve one of three pathways, the classical pathway, the alternative pathway, and the lectin pathway, all of which lead to the terminal complement pathway. [GO_REF:0000022, GOC:add, GOC:mtg_15nov05, ISBN:0781735149]	NA	protein_coding	C4A	2
C4A	20	26463053	26475301	-	ENSOARG00000001568	hsapiens	ENSG00000206340	C4A	complement C4A (Rodgers blood group) [Source:HGNC Symbol;Acc:HGNC:1323]	COMPLEMENT COMPONENT 4A DEFICIENCY	GO:0006958	complement activation, classical pathway	Any process involved in the activation of any of the steps of the classical pathway of the complement cascade which allows for the direct killing of microbes, the disposal of immune complexes, and the regulation of other immune processes. [GOC:add, ISBN:0781735149]	NA	protein_coding	C4A	2
C4B	20	26463053	26475301	-	ENSOARG00000001568	hsapiens	ENSG00000228454	C4B	complement C4B (Chido blood group) [Source:HGNC Symbol;Acc:HGNC:1324]	COMPLEMENT COMPONENT 4B DEFICIENCY	GO:0002376	immune system process	Any process involved in the development or functioning of the immune system, an organismal system for calibrated responses to potential internal or invasive threats. [GO_REF:0000022, GOC:add, GOC:mtg_15nov05]	NA	protein_coding	C4B	2
C4B	20	26463053	26475301	-	ENSOARG00000001568	hsapiens	ENSG00000228454	C4B	complement C4B (Chido blood group) [Source:HGNC Symbol;Acc:HGNC:1324]	COMPLEMENT COMPONENT 4B DEFICIENCY	GO:0045087	innate immune response	Innate immune responses are defense responses mediated by germline encoded components that directly recognize components of potential pathogens. [GO_REF:0000022, GOC:add, GOC:ebc, GOC:mtg_15nov05, GOC:mtg_sensu]	NA	protein_coding	C4B	2
C4B	20	26463053	26475301	-	ENSOARG00000001568	hsapiens	ENSG00000228454	C4B	complement C4B (Chido blood group) [Source:HGNC Symbol;Acc:HGNC:1324]	COMPLEMENT COMPONENT 4B DEFICIENCY	GO:0006956	complement activation	Any process involved in the activation of any of the steps of the complement cascade, which allows for the direct killing of microbes, the disposal of immune complexes, and the regulation of other immune processes; the initial steps of complement activation involve one of three pathways, the classical pathway, the alternative pathway, and the lectin pathway, all of which lead to the terminal complement pathway. [GO_REF:0000022, GOC:add, GOC:mtg_15nov05, ISBN:0781735149]	NA	protein_coding	C4B	2
C4B	20	26463053	26475301	-	ENSOARG00000001568	hsapiens	ENSG00000228454	C4B	complement C4B (Chido blood group) [Source:HGNC Symbol;Acc:HGNC:1324]	COMPLEMENT COMPONENT 4B DEFICIENCY	GO:0006958	complement activation, classical pathway	Any process involved in the activation of any of the steps of the classical pathway of the complement cascade which allows for the direct killing of microbes, the disposal of immune complexes, and the regulation of other immune processes. [GOC:add, ISBN:0781735149]	NA	protein_coding	C4B	2
C4B	20	26463053	26475301	-	ENSOARG00000001568	hsapiens	ENSG00000228454	C4B	complement C4B (Chido blood group) [Source:HGNC Symbol;Acc:HGNC:1324]	COMPLEMENT COMPONENT 4B DEFICIENCY	GO:0008228	opsonization	The process in which a microorganism (or other particulate material) is rendered more susceptible to phagocytosis by coating with an opsonin, a blood serum protein such as a complement component or antibody. [GOC:add, GOC:mah, ISBN:0198506732, ISBN:068340007X, ISBN:0781735149]	NA	protein_coding	C4B	2
C4A	20	26463053	26475301	-	ENSOARG00000001568	btaurus	NA	C4A	Bos taurus complement component 4A (C4A), mRNA. [Source:RefSeq mRNA;Acc:NM_001166485]		GO:0006956	complement activation	Any process involved in the activation of any of the steps of the complement cascade, which allows for the direct killing of microbes, the disposal of immune complexes, and the regulation of other immune processes; the initial steps of complement activation involve one of three pathways, the classical pathway, the alternative pathway, and the lectin pathway, all of which lead to the terminal complement pathway. [GO_REF:0000022, GOC:add, GOC:mtg_15nov05, ISBN:0781735149]	NA	protein_coding	C4A	2
C4B	20	26463053	26475301	-	ENSOARG00000001568	mmusculus	NA	C4b	complement component 4B (Chido blood group) [Source:MGI Symbol;Acc:MGI:88228]	abnormal humoral immune response				NA	protein_coding	C4B	2
C4B	20	26463053	26475301	-	ENSOARG00000001568	mmusculus	NA	C4b	complement component 4B (Chido blood group) [Source:MGI Symbol;Acc:MGI:88228]	abnormal immune system physiology				NA	protein_coding	C4B	2
C4B	20	26463053	26475301	-	ENSOARG00000001568	mmusculus	NA	C4b	complement component 4B (Chido blood group) [Source:MGI Symbol;Acc:MGI:88228]	increased anti-double stranded DNA antibody level				NA	protein_coding	C4B	2
C4B	20	26463053	26475301	-	ENSOARG00000001568	mmusculus	NA	C4b	complement component 4B (Chido blood group) [Source:MGI Symbol;Acc:MGI:88228]	increased anti-nuclear antigen antibody level				NA	protein_coding	C4B	2
C4B	20	26463053	26475301	-	ENSOARG00000001568	mmusculus	NA	C4b	complement component 4B (Chido blood group) [Source:MGI Symbol;Acc:MGI:88228]	increased anti-single stranded DNA antibody level				NA	protein_coding	C4B	2
C4B	20	26463053	26475301	-	ENSOARG00000001568	mmusculus	NA	C4b	complement component 4B (Chido blood group) [Source:MGI Symbol;Acc:MGI:88228]	abnormal blood coagulation	GO:0016064	immunoglobulin mediated immune response	An immune response mediated by immunoglobulins, whether cell-bound or in solution. [GO_REF:0000022, GOC:add, GOC:mtg_15nov05, ISBN:0781735149]	NA	protein_coding	C4B	2
C4B	20	26463053	26475301	-	ENSOARG00000001568	mmusculus	NA	C4b	complement component 4B (Chido blood group) [Source:MGI Symbol;Acc:MGI:88228]	abnormal blood coagulation	GO:0002376	immune system process	Any process involved in the development or functioning of the immune system, an organismal system for calibrated responses to potential internal or invasive threats. [GO_REF:0000022, GOC:add, GOC:mtg_15nov05]	NA	protein_coding	C4B	2
C4B	20	26463053	26475301	-	ENSOARG00000001568	mmusculus	NA	C4b	complement component 4B (Chido blood group) [Source:MGI Symbol;Acc:MGI:88228]	abnormal blood coagulation	GO:0045087	innate immune response	Innate immune responses are defense responses mediated by germline encoded components that directly recognize components of potential pathogens. [GO_REF:0000022, GOC:add, GOC:ebc, GOC:mtg_15nov05, GOC:mtg_sensu]	NA	protein_coding	C4B	2
C4B	20	26463053	26475301	-	ENSOARG00000001568	mmusculus	NA	C4b	complement component 4B (Chido blood group) [Source:MGI Symbol;Acc:MGI:88228]	abnormal blood coagulation	GO:0006956	complement activation	Any process involved in the activation of any of the steps of the complement cascade, which allows for the direct killing of microbes, the disposal of immune complexes, and the regulation of other immune processes; the initial steps of complement activation involve one of three pathways, the classical pathway, the alternative pathway, and the lectin pathway, all of which lead to the terminal complement pathway. [GO_REF:0000022, GOC:add, GOC:mtg_15nov05, ISBN:0781735149]	NA	protein_coding	C4B	2
C4B	20	26463053	26475301	-	ENSOARG00000001568	mmusculus	NA	C4b	complement component 4B (Chido blood group) [Source:MGI Symbol;Acc:MGI:88228]	abnormal blood coagulation	GO:0006958	complement activation, classical pathway	Any process involved in the activation of any of the steps of the classical pathway of the complement cascade which allows for the direct killing of microbes, the disposal of immune complexes, and the regulation of other immune processes. [GOC:add, ISBN:0781735149]	NA	protein_coding	C4B	2
C4B	20	26463053	26475301	-	ENSOARG00000001568	mmusculus	NA	C4b	complement component 4B (Chido blood group) [Source:MGI Symbol;Acc:MGI:88228]	abnormal humoral immune response	GO:0005615	extracellular space	That part of a multicellular organism outside the cells proper, usually taken to be outside the plasma membranes, and occupied by fluid. [ISBN:0198547684]	NA	protein_coding	C4B	2
C4B	20	26463053	26475301	-	ENSOARG00000001568	mmusculus	NA	C4b	complement component 4B (Chido blood group) [Source:MGI Symbol;Acc:MGI:88228]	abnormal humoral immune response	GO:0016064	immunoglobulin mediated immune response	An immune response mediated by immunoglobulins, whether cell-bound or in solution. [GO_REF:0000022, GOC:add, GOC:mtg_15nov05, ISBN:0781735149]	NA	protein_coding	C4B	2
C4B	20	26463053	26475301	-	ENSOARG00000001568	mmusculus	NA	C4b	complement component 4B (Chido blood group) [Source:MGI Symbol;Acc:MGI:88228]	abnormal humoral immune response	GO:0030054	cell junction	A cellular component that forms a specialized region of connection between two or more cells or between a cell and the extracellular matrix. At a cell junction, anchoring proteins extend through the plasma membrane to link cytoskeletal proteins in one cell to cytoskeletal proteins in neighboring cells or to proteins in the extracellular matrix. [GOC:mah, http://www.vivo.colostate.edu/hbooks/cmb/cells/pmemb/junctions_a.html, ISBN:0198506732]	NA	protein_coding	C4B	2
C4B	20	26463053	26475301	-	ENSOARG00000001568	mmusculus	NA	C4b	complement component 4B (Chido blood group) [Source:MGI Symbol;Acc:MGI:88228]	abnormal humoral immune response	GO:0045202	synapse	The junction between a nerve fiber of one neuron and another neuron, muscle fiber or glial cell. As the nerve fiber approaches the synapse it enlarges into a specialized structure, the presynaptic nerve ending, which contains mitochondria and synaptic vesicles. At the tip of the nerve ending is the presynaptic membrane; facing it, and separated from it by a minute cleft (the synaptic cleft) is a specialized area of membrane on the receiving cell, known as the postsynaptic membrane. In response to the arrival of nerve impulses, the presynaptic nerve ending secretes molecules of neurotransmitters into the synaptic cleft. These diffuse across the cleft and transmit the signal to the postsynaptic membrane. [ISBN:0198506732]	NA	protein_coding	C4B	2
C4B	20	26463053	26475301	-	ENSOARG00000001568	mmusculus	NA	C4b	complement component 4B (Chido blood group) [Source:MGI Symbol;Acc:MGI:88228]	abnormal humoral immune response	GO:0005576	extracellular region	The space external to the outermost structure of a cell. For cells without external protective or external encapsulating structures this refers to space outside of the plasma membrane. This term covers the host cell environment outside an intracellular parasite. [GOC:go_curators]	NA	protein_coding	C4B	2
C4B	20	26463053	26475301	-	ENSOARG00000001568	mmusculus	NA	C4b	complement component 4B (Chido blood group) [Source:MGI Symbol;Acc:MGI:88228]	abnormal humoral immune response	GO:0042995	cell projection	A prolongation or process extending from a cell, e.g. a flagellum or axon. [GOC:jl, http://www.cogsci.princeton.edu/~wn/]	NA	protein_coding	C4B	2
C4B	20	26463053	26475301	-	ENSOARG00000001568	mmusculus	NA	C4b	complement component 4B (Chido blood group) [Source:MGI Symbol;Acc:MGI:88228]	abnormal humoral immune response	GO:0006954	inflammatory response	The immediate defensive reaction (by vertebrate tissue) to infection or injury caused by chemical or physical agents. The process is characterized by local vasodilation, extravasation of plasma into intercellular spaces and accumulation of white blood cells and macrophages. [GO_REF:0000022, GOC:mtg_15nov05, ISBN:0198506732]	NA	protein_coding	C4B	2
C4B	20	26463053	26475301	-	ENSOARG00000001568	mmusculus	NA	C4b	complement component 4B (Chido blood group) [Source:MGI Symbol;Acc:MGI:88228]	abnormal humoral immune response	GO:0010951	negative regulation of endopeptidase activity	Any process that decreases the frequency, rate or extent of endopeptidase activity, the endohydrolysis of peptide bonds within proteins. [GOC:dph, GOC:tb]	NA	protein_coding	C4B	2
C4B	20	26463053	26475301	-	ENSOARG00000001568	mmusculus	NA	C4b	complement component 4B (Chido blood group) [Source:MGI Symbol;Acc:MGI:88228]	abnormal humoral immune response	GO:0043025	neuronal cell body	The portion of a neuron that includes the nucleus, but excludes cell projections such as axons and dendrites. [GOC:go_curators]	NA	protein_coding	C4B	2
C4B	20	26463053	26475301	-	ENSOARG00000001568	mmusculus	NA	C4b	complement component 4B (Chido blood group) [Source:MGI Symbol;Acc:MGI:88228]	abnormal humoral immune response	GO:0030424	axon	The long process of a neuron that conducts nerve impulses, usually away from the cell body to the terminals and varicosities, which are sites of storage and release of neurotransmitter. [GOC:nln, ISBN:0198506732]	NA	protein_coding	C4B	2
C4B	20	26463053	26475301	-	ENSOARG00000001568	mmusculus	NA	C4b	complement component 4B (Chido blood group) [Source:MGI Symbol;Acc:MGI:88228]	abnormal humoral immune response	GO:0002376	immune system process	Any process involved in the development or functioning of the immune system, an organismal system for calibrated responses to potential internal or invasive threats. [GO_REF:0000022, GOC:add, GOC:mtg_15nov05]	NA	protein_coding	C4B	2
C4B	20	26463053	26475301	-	ENSOARG00000001568	mmusculus	NA	C4b	complement component 4B (Chido blood group) [Source:MGI Symbol;Acc:MGI:88228]	abnormal humoral immune response	GO:0045087	innate immune response	Innate immune responses are defense responses mediated by germline encoded components that directly recognize components of potential pathogens. [GO_REF:0000022, GOC:add, GOC:ebc, GOC:mtg_15nov05, GOC:mtg_sensu]	NA	protein_coding	C4B	2
C4B	20	26463053	26475301	-	ENSOARG00000001568	mmusculus	NA	C4b	complement component 4B (Chido blood group) [Source:MGI Symbol;Acc:MGI:88228]	abnormal humoral immune response	GO:0030246	carbohydrate binding	Interacting selectively and non-covalently with any carbohydrate, which includes monosaccharides, oligosaccharides and polysaccharides as well as substances derived from monosaccharides by reduction of the carbonyl group (alditols), by oxidation of one or more hydroxy groups to afford the corresponding aldehydes, ketones, or carboxylic acids, or by replacement of one or more hydroxy group(s) by a hydrogen atom. Cyclitols are generally not regarded as carbohydrates. [CHEBI:16646, GOC:mah]	NA	protein_coding	C4B	2
C4B	20	26463053	26475301	-	ENSOARG00000001568	mmusculus	NA	C4b	complement component 4B (Chido blood group) [Source:MGI Symbol;Acc:MGI:88228]	abnormal humoral immune response	GO:0004866	endopeptidase inhibitor activity	Stops, prevents or reduces the activity of an endopeptidase, any enzyme that hydrolyzes nonterminal peptide bonds in polypeptides. [GOC:jl]	NA	protein_coding	C4B	2
C4B	20	26463053	26475301	-	ENSOARG00000001568	mmusculus	NA	C4b	complement component 4B (Chido blood group) [Source:MGI Symbol;Acc:MGI:88228]	abnormal humoral immune response	GO:0030425	dendrite	A neuron projection that has a short, tapering, morphology. Dendrites receive and integrate signals from other neurons or from sensory stimuli, and conduct nerve impulses towards the axon or the cell body. In most neurons, the impulse is conveyed from dendrites to axon via the cell body, but in some types of unipolar neuron, the impulse does not travel via the cell body. [GOC:aruk, GOC:bc, GOC:dos, GOC:mah, GOC:nln, ISBN:0198506732]	NA	protein_coding	C4B	2
C4B	20	26463053	26475301	-	ENSOARG00000001568	mmusculus	NA	C4b	complement component 4B (Chido blood group) [Source:MGI Symbol;Acc:MGI:88228]	abnormal humoral immune response	GO:0006956	complement activation	Any process involved in the activation of any of the steps of the complement cascade, which allows for the direct killing of microbes, the disposal of immune complexes, and the regulation of other immune processes; the initial steps of complement activation involve one of three pathways, the classical pathway, the alternative pathway, and the lectin pathway, all of which lead to the terminal complement pathway. [GO_REF:0000022, GOC:add, GOC:mtg_15nov05, ISBN:0781735149]	NA	protein_coding	C4B	2
C4B	20	26463053	26475301	-	ENSOARG00000001568	mmusculus	NA	C4b	complement component 4B (Chido blood group) [Source:MGI Symbol;Acc:MGI:88228]	abnormal humoral immune response	GO:0001848	complement binding	Interacting selectively and non-covalently with any component or product of the complement cascade. [GOC:add, ISBN:0781735149]	NA	protein_coding	C4B	2
C4B	20	26463053	26475301	-	ENSOARG00000001568	mmusculus	NA	C4b	complement component 4B (Chido blood group) [Source:MGI Symbol;Acc:MGI:88228]	abnormal humoral immune response	GO:0001849	complement component C1q binding	Interacting selectively and non-covalently with the C1q component of the classical complement cascade. [GOC:add, ISBN:0781735149]	NA	protein_coding	C4B	2
C4B	20	26463053	26475301	-	ENSOARG00000001568	mmusculus	NA	C4b	complement component 4B (Chido blood group) [Source:MGI Symbol;Acc:MGI:88228]	abnormal humoral immune response	GO:0006958	complement activation, classical pathway	Any process involved in the activation of any of the steps of the classical pathway of the complement cascade which allows for the direct killing of microbes, the disposal of immune complexes, and the regulation of other immune processes. [GOC:add, ISBN:0781735149]	NA	protein_coding	C4B	2
C4B	20	26463053	26475301	-	ENSOARG00000001568	mmusculus	NA	C4b	complement component 4B (Chido blood group) [Source:MGI Symbol;Acc:MGI:88228]	abnormal humoral immune response	GO:0044216	other organism cell	A cell of a secondary organism with which the first organism is interacting. [GOC:jl]	NA	protein_coding	C4B	2
C4B	20	26463053	26475301	-	ENSOARG00000001568	mmusculus	NA	C4b	complement component 4B (Chido blood group) [Source:MGI Symbol;Acc:MGI:88228]	abnormal immune system physiology	GO:0005615	extracellular space	That part of a multicellular organism outside the cells proper, usually taken to be outside the plasma membranes, and occupied by fluid. [ISBN:0198547684]	NA	protein_coding	C4B	2
C4B	20	26463053	26475301	-	ENSOARG00000001568	mmusculus	NA	C4b	complement component 4B (Chido blood group) [Source:MGI Symbol;Acc:MGI:88228]	abnormal immune system physiology	GO:0016064	immunoglobulin mediated immune response	An immune response mediated by immunoglobulins, whether cell-bound or in solution. [GO_REF:0000022, GOC:add, GOC:mtg_15nov05, ISBN:0781735149]	NA	protein_coding	C4B	2
C4B	20	26463053	26475301	-	ENSOARG00000001568	mmusculus	NA	C4b	complement component 4B (Chido blood group) [Source:MGI Symbol;Acc:MGI:88228]	abnormal immune system physiology	GO:0030054	cell junction	A cellular component that forms a specialized region of connection between two or more cells or between a cell and the extracellular matrix. At a cell junction, anchoring proteins extend through the plasma membrane to link cytoskeletal proteins in one cell to cytoskeletal proteins in neighboring cells or to proteins in the extracellular matrix. [GOC:mah, http://www.vivo.colostate.edu/hbooks/cmb/cells/pmemb/junctions_a.html, ISBN:0198506732]	NA	protein_coding	C4B	2
C4B	20	26463053	26475301	-	ENSOARG00000001568	mmusculus	NA	C4b	complement component 4B (Chido blood group) [Source:MGI Symbol;Acc:MGI:88228]	abnormal immune system physiology	GO:0045202	synapse	The junction between a nerve fiber of one neuron and another neuron, muscle fiber or glial cell. As the nerve fiber approaches the synapse it enlarges into a specialized structure, the presynaptic nerve ending, which contains mitochondria and synaptic vesicles. At the tip of the nerve ending is the presynaptic membrane; facing it, and separated from it by a minute cleft (the synaptic cleft) is a specialized area of membrane on the receiving cell, known as the postsynaptic membrane. In response to the arrival of nerve impulses, the presynaptic nerve ending secretes molecules of neurotransmitters into the synaptic cleft. These diffuse across the cleft and transmit the signal to the postsynaptic membrane. [ISBN:0198506732]	NA	protein_coding	C4B	2
C4B	20	26463053	26475301	-	ENSOARG00000001568	mmusculus	NA	C4b	complement component 4B (Chido blood group) [Source:MGI Symbol;Acc:MGI:88228]	abnormal immune system physiology	GO:0005576	extracellular region	The space external to the outermost structure of a cell. For cells without external protective or external encapsulating structures this refers to space outside of the plasma membrane. This term covers the host cell environment outside an intracellular parasite. [GOC:go_curators]	NA	protein_coding	C4B	2
C4B	20	26463053	26475301	-	ENSOARG00000001568	mmusculus	NA	C4b	complement component 4B (Chido blood group) [Source:MGI Symbol;Acc:MGI:88228]	abnormal immune system physiology	GO:0042995	cell projection	A prolongation or process extending from a cell, e.g. a flagellum or axon. [GOC:jl, http://www.cogsci.princeton.edu/~wn/]	NA	protein_coding	C4B	2
C4B	20	26463053	26475301	-	ENSOARG00000001568	mmusculus	NA	C4b	complement component 4B (Chido blood group) [Source:MGI Symbol;Acc:MGI:88228]	abnormal immune system physiology	GO:0006954	inflammatory response	The immediate defensive reaction (by vertebrate tissue) to infection or injury caused by chemical or physical agents. The process is characterized by local vasodilation, extravasation of plasma into intercellular spaces and accumulation of white blood cells and macrophages. [GO_REF:0000022, GOC:mtg_15nov05, ISBN:0198506732]	NA	protein_coding	C4B	2
C4B	20	26463053	26475301	-	ENSOARG00000001568	mmusculus	NA	C4b	complement component 4B (Chido blood group) [Source:MGI Symbol;Acc:MGI:88228]	abnormal immune system physiology	GO:0010951	negative regulation of endopeptidase activity	Any process that decreases the frequency, rate or extent of endopeptidase activity, the endohydrolysis of peptide bonds within proteins. [GOC:dph, GOC:tb]	NA	protein_coding	C4B	2
C4B	20	26463053	26475301	-	ENSOARG00000001568	mmusculus	NA	C4b	complement component 4B (Chido blood group) [Source:MGI Symbol;Acc:MGI:88228]	abnormal immune system physiology	GO:0043025	neuronal cell body	The portion of a neuron that includes the nucleus, but excludes cell projections such as axons and dendrites. [GOC:go_curators]	NA	protein_coding	C4B	2
C4B	20	26463053	26475301	-	ENSOARG00000001568	mmusculus	NA	C4b	complement component 4B (Chido blood group) [Source:MGI Symbol;Acc:MGI:88228]	abnormal immune system physiology	GO:0030424	axon	The long process of a neuron that conducts nerve impulses, usually away from the cell body to the terminals and varicosities, which are sites of storage and release of neurotransmitter. [GOC:nln, ISBN:0198506732]	NA	protein_coding	C4B	2
C4B	20	26463053	26475301	-	ENSOARG00000001568	mmusculus	NA	C4b	complement component 4B (Chido blood group) [Source:MGI Symbol;Acc:MGI:88228]	abnormal immune system physiology	GO:0002376	immune system process	Any process involved in the development or functioning of the immune system, an organismal system for calibrated responses to potential internal or invasive threats. [GO_REF:0000022, GOC:add, GOC:mtg_15nov05]	NA	protein_coding	C4B	2
C4B	20	26463053	26475301	-	ENSOARG00000001568	mmusculus	NA	C4b	complement component 4B (Chido blood group) [Source:MGI Symbol;Acc:MGI:88228]	abnormal immune system physiology	GO:0045087	innate immune response	Innate immune responses are defense responses mediated by germline encoded components that directly recognize components of potential pathogens. [GO_REF:0000022, GOC:add, GOC:ebc, GOC:mtg_15nov05, GOC:mtg_sensu]	NA	protein_coding	C4B	2
C4B	20	26463053	26475301	-	ENSOARG00000001568	mmusculus	NA	C4b	complement component 4B (Chido blood group) [Source:MGI Symbol;Acc:MGI:88228]	abnormal immune system physiology	GO:0030246	carbohydrate binding	Interacting selectively and non-covalently with any carbohydrate, which includes monosaccharides, oligosaccharides and polysaccharides as well as substances derived from monosaccharides by reduction of the carbonyl group (alditols), by oxidation of one or more hydroxy groups to afford the corresponding aldehydes, ketones, or carboxylic acids, or by replacement of one or more hydroxy group(s) by a hydrogen atom. Cyclitols are generally not regarded as carbohydrates. [CHEBI:16646, GOC:mah]	NA	protein_coding	C4B	2
C4B	20	26463053	26475301	-	ENSOARG00000001568	mmusculus	NA	C4b	complement component 4B (Chido blood group) [Source:MGI Symbol;Acc:MGI:88228]	abnormal immune system physiology	GO:0004866	endopeptidase inhibitor activity	Stops, prevents or reduces the activity of an endopeptidase, any enzyme that hydrolyzes nonterminal peptide bonds in polypeptides. [GOC:jl]	NA	protein_coding	C4B	2
C4B	20	26463053	26475301	-	ENSOARG00000001568	mmusculus	NA	C4b	complement component 4B (Chido blood group) [Source:MGI Symbol;Acc:MGI:88228]	abnormal immune system physiology	GO:0030425	dendrite	A neuron projection that has a short, tapering, morphology. Dendrites receive and integrate signals from other neurons or from sensory stimuli, and conduct nerve impulses towards the axon or the cell body. In most neurons, the impulse is conveyed from dendrites to axon via the cell body, but in some types of unipolar neuron, the impulse does not travel via the cell body. [GOC:aruk, GOC:bc, GOC:dos, GOC:mah, GOC:nln, ISBN:0198506732]	NA	protein_coding	C4B	2
C4B	20	26463053	26475301	-	ENSOARG00000001568	mmusculus	NA	C4b	complement component 4B (Chido blood group) [Source:MGI Symbol;Acc:MGI:88228]	abnormal immune system physiology	GO:0006956	complement activation	Any process involved in the activation of any of the steps of the complement cascade, which allows for the direct killing of microbes, the disposal of immune complexes, and the regulation of other immune processes; the initial steps of complement activation involve one of three pathways, the classical pathway, the alternative pathway, and the lectin pathway, all of which lead to the terminal complement pathway. [GO_REF:0000022, GOC:add, GOC:mtg_15nov05, ISBN:0781735149]	NA	protein_coding	C4B	2
C4B	20	26463053	26475301	-	ENSOARG00000001568	mmusculus	NA	C4b	complement component 4B (Chido blood group) [Source:MGI Symbol;Acc:MGI:88228]	abnormal immune system physiology	GO:0001848	complement binding	Interacting selectively and non-covalently with any component or product of the complement cascade. [GOC:add, ISBN:0781735149]	NA	protein_coding	C4B	2
C4B	20	26463053	26475301	-	ENSOARG00000001568	mmusculus	NA	C4b	complement component 4B (Chido blood group) [Source:MGI Symbol;Acc:MGI:88228]	abnormal immune system physiology	GO:0001849	complement component C1q binding	Interacting selectively and non-covalently with the C1q component of the classical complement cascade. [GOC:add, ISBN:0781735149]	NA	protein_coding	C4B	2
C4B	20	26463053	26475301	-	ENSOARG00000001568	mmusculus	NA	C4b	complement component 4B (Chido blood group) [Source:MGI Symbol;Acc:MGI:88228]	abnormal immune system physiology	GO:0006958	complement activation, classical pathway	Any process involved in the activation of any of the steps of the classical pathway of the complement cascade which allows for the direct killing of microbes, the disposal of immune complexes, and the regulation of other immune processes. [GOC:add, ISBN:0781735149]	NA	protein_coding	C4B	2
C4B	20	26463053	26475301	-	ENSOARG00000001568	mmusculus	NA	C4b	complement component 4B (Chido blood group) [Source:MGI Symbol;Acc:MGI:88228]	abnormal immune system physiology	GO:0044216	other organism cell	A cell of a secondary organism with which the first organism is interacting. [GOC:jl]	NA	protein_coding	C4B	2
C4B	20	26463053	26475301	-	ENSOARG00000001568	mmusculus	NA	C4b	complement component 4B (Chido blood group) [Source:MGI Symbol;Acc:MGI:88228]	abnormal intestine morphology	GO:0016064	immunoglobulin mediated immune response	An immune response mediated by immunoglobulins, whether cell-bound or in solution. [GO_REF:0000022, GOC:add, GOC:mtg_15nov05, ISBN:0781735149]	NA	protein_coding	C4B	2
C4B	20	26463053	26475301	-	ENSOARG00000001568	mmusculus	NA	C4b	complement component 4B (Chido blood group) [Source:MGI Symbol;Acc:MGI:88228]	abnormal intestine morphology	GO:0002376	immune system process	Any process involved in the development or functioning of the immune system, an organismal system for calibrated responses to potential internal or invasive threats. [GO_REF:0000022, GOC:add, GOC:mtg_15nov05]	NA	protein_coding	C4B	2
C4B	20	26463053	26475301	-	ENSOARG00000001568	mmusculus	NA	C4b	complement component 4B (Chido blood group) [Source:MGI Symbol;Acc:MGI:88228]	abnormal intestine morphology	GO:0045087	innate immune response	Innate immune responses are defense responses mediated by germline encoded components that directly recognize components of potential pathogens. [GO_REF:0000022, GOC:add, GOC:ebc, GOC:mtg_15nov05, GOC:mtg_sensu]	NA	protein_coding	C4B	2
C4B	20	26463053	26475301	-	ENSOARG00000001568	mmusculus	NA	C4b	complement component 4B (Chido blood group) [Source:MGI Symbol;Acc:MGI:88228]	abnormal intestine morphology	GO:0006956	complement activation	Any process involved in the activation of any of the steps of the complement cascade, which allows for the direct killing of microbes, the disposal of immune complexes, and the regulation of other immune processes; the initial steps of complement activation involve one of three pathways, the classical pathway, the alternative pathway, and the lectin pathway, all of which lead to the terminal complement pathway. [GO_REF:0000022, GOC:add, GOC:mtg_15nov05, ISBN:0781735149]	NA	protein_coding	C4B	2
C4B	20	26463053	26475301	-	ENSOARG00000001568	mmusculus	NA	C4b	complement component 4B (Chido blood group) [Source:MGI Symbol;Acc:MGI:88228]	abnormal intestine morphology	GO:0006958	complement activation, classical pathway	Any process involved in the activation of any of the steps of the classical pathway of the complement cascade which allows for the direct killing of microbes, the disposal of immune complexes, and the regulation of other immune processes. [GOC:add, ISBN:0781735149]	NA	protein_coding	C4B	2
C4B	20	26463053	26475301	-	ENSOARG00000001568	mmusculus	NA	C4b	complement component 4B (Chido blood group) [Source:MGI Symbol;Acc:MGI:88228]	abnormal renal glomerulus morphology	GO:0016064	immunoglobulin mediated immune response	An immune response mediated by immunoglobulins, whether cell-bound or in solution. [GO_REF:0000022, GOC:add, GOC:mtg_15nov05, ISBN:0781735149]	NA	protein_coding	C4B	2
C4B	20	26463053	26475301	-	ENSOARG00000001568	mmusculus	NA	C4b	complement component 4B (Chido blood group) [Source:MGI Symbol;Acc:MGI:88228]	abnormal renal glomerulus morphology	GO:0002376	immune system process	Any process involved in the development or functioning of the immune system, an organismal system for calibrated responses to potential internal or invasive threats. [GO_REF:0000022, GOC:add, GOC:mtg_15nov05]	NA	protein_coding	C4B	2
C4B	20	26463053	26475301	-	ENSOARG00000001568	mmusculus	NA	C4b	complement component 4B (Chido blood group) [Source:MGI Symbol;Acc:MGI:88228]	abnormal renal glomerulus morphology	GO:0045087	innate immune response	Innate immune responses are defense responses mediated by germline encoded components that directly recognize components of potential pathogens. [GO_REF:0000022, GOC:add, GOC:ebc, GOC:mtg_15nov05, GOC:mtg_sensu]	NA	protein_coding	C4B	2
C4B	20	26463053	26475301	-	ENSOARG00000001568	mmusculus	NA	C4b	complement component 4B (Chido blood group) [Source:MGI Symbol;Acc:MGI:88228]	abnormal renal glomerulus morphology	GO:0006956	complement activation	Any process involved in the activation of any of the steps of the complement cascade, which allows for the direct killing of microbes, the disposal of immune complexes, and the regulation of other immune processes; the initial steps of complement activation involve one of three pathways, the classical pathway, the alternative pathway, and the lectin pathway, all of which lead to the terminal complement pathway. [GO_REF:0000022, GOC:add, GOC:mtg_15nov05, ISBN:0781735149]	NA	protein_coding	C4B	2
C4B	20	26463053	26475301	-	ENSOARG00000001568	mmusculus	NA	C4b	complement component 4B (Chido blood group) [Source:MGI Symbol;Acc:MGI:88228]	abnormal renal glomerulus morphology	GO:0006958	complement activation, classical pathway	Any process involved in the activation of any of the steps of the classical pathway of the complement cascade which allows for the direct killing of microbes, the disposal of immune complexes, and the regulation of other immune processes. [GOC:add, ISBN:0781735149]	NA	protein_coding	C4B	2
C4B	20	26463053	26475301	-	ENSOARG00000001568	mmusculus	NA	C4b	complement component 4B (Chido blood group) [Source:MGI Symbol;Acc:MGI:88228]	abnormal spleen germinal center morphology	GO:0016064	immunoglobulin mediated immune response	An immune response mediated by immunoglobulins, whether cell-bound or in solution. [GO_REF:0000022, GOC:add, GOC:mtg_15nov05, ISBN:0781735149]	NA	protein_coding	C4B	2
C4B	20	26463053	26475301	-	ENSOARG00000001568	mmusculus	NA	C4b	complement component 4B (Chido blood group) [Source:MGI Symbol;Acc:MGI:88228]	abnormal spleen germinal center morphology	GO:0002376	immune system process	Any process involved in the development or functioning of the immune system, an organismal system for calibrated responses to potential internal or invasive threats. [GO_REF:0000022, GOC:add, GOC:mtg_15nov05]	NA	protein_coding	C4B	2
C4B	20	26463053	26475301	-	ENSOARG00000001568	mmusculus	NA	C4b	complement component 4B (Chido blood group) [Source:MGI Symbol;Acc:MGI:88228]	abnormal spleen germinal center morphology	GO:0045087	innate immune response	Innate immune responses are defense responses mediated by germline encoded components that directly recognize components of potential pathogens. [GO_REF:0000022, GOC:add, GOC:ebc, GOC:mtg_15nov05, GOC:mtg_sensu]	NA	protein_coding	C4B	2
C4B	20	26463053	26475301	-	ENSOARG00000001568	mmusculus	NA	C4b	complement component 4B (Chido blood group) [Source:MGI Symbol;Acc:MGI:88228]	abnormal spleen germinal center morphology	GO:0006956	complement activation	Any process involved in the activation of any of the steps of the complement cascade, which allows for the direct killing of microbes, the disposal of immune complexes, and the regulation of other immune processes; the initial steps of complement activation involve one of three pathways, the classical pathway, the alternative pathway, and the lectin pathway, all of which lead to the terminal complement pathway. [GO_REF:0000022, GOC:add, GOC:mtg_15nov05, ISBN:0781735149]	NA	protein_coding	C4B	2
C4B	20	26463053	26475301	-	ENSOARG00000001568	mmusculus	NA	C4b	complement component 4B (Chido blood group) [Source:MGI Symbol;Acc:MGI:88228]	abnormal spleen germinal center morphology	GO:0006958	complement activation, classical pathway	Any process involved in the activation of any of the steps of the classical pathway of the complement cascade which allows for the direct killing of microbes, the disposal of immune complexes, and the regulation of other immune processes. [GOC:add, ISBN:0781735149]	NA	protein_coding	C4B	2
C4B	20	26463053	26475301	-	ENSOARG00000001568	mmusculus	NA	C4b	complement component 4B (Chido blood group) [Source:MGI Symbol;Acc:MGI:88228]	decreased spleen germinal center number	GO:0016064	immunoglobulin mediated immune response	An immune response mediated by immunoglobulins, whether cell-bound or in solution. [GO_REF:0000022, GOC:add, GOC:mtg_15nov05, ISBN:0781735149]	NA	protein_coding	C4B	2
C4B	20	26463053	26475301	-	ENSOARG00000001568	mmusculus	NA	C4b	complement component 4B (Chido blood group) [Source:MGI Symbol;Acc:MGI:88228]	decreased spleen germinal center number	GO:0002376	immune system process	Any process involved in the development or functioning of the immune system, an organismal system for calibrated responses to potential internal or invasive threats. [GO_REF:0000022, GOC:add, GOC:mtg_15nov05]	NA	protein_coding	C4B	2
C4B	20	26463053	26475301	-	ENSOARG00000001568	mmusculus	NA	C4b	complement component 4B (Chido blood group) [Source:MGI Symbol;Acc:MGI:88228]	decreased spleen germinal center number	GO:0045087	innate immune response	Innate immune responses are defense responses mediated by germline encoded components that directly recognize components of potential pathogens. [GO_REF:0000022, GOC:add, GOC:ebc, GOC:mtg_15nov05, GOC:mtg_sensu]	NA	protein_coding	C4B	2
C4B	20	26463053	26475301	-	ENSOARG00000001568	mmusculus	NA	C4b	complement component 4B (Chido blood group) [Source:MGI Symbol;Acc:MGI:88228]	decreased spleen germinal center number	GO:0006956	complement activation	Any process involved in the activation of any of the steps of the complement cascade, which allows for the direct killing of microbes, the disposal of immune complexes, and the regulation of other immune processes; the initial steps of complement activation involve one of three pathways, the classical pathway, the alternative pathway, and the lectin pathway, all of which lead to the terminal complement pathway. [GO_REF:0000022, GOC:add, GOC:mtg_15nov05, ISBN:0781735149]	NA	protein_coding	C4B	2
C4B	20	26463053	26475301	-	ENSOARG00000001568	mmusculus	NA	C4b	complement component 4B (Chido blood group) [Source:MGI Symbol;Acc:MGI:88228]	decreased spleen germinal center number	GO:0006958	complement activation, classical pathway	Any process involved in the activation of any of the steps of the classical pathway of the complement cascade which allows for the direct killing of microbes, the disposal of immune complexes, and the regulation of other immune processes. [GOC:add, ISBN:0781735149]	NA	protein_coding	C4B	2
C4B	20	26463053	26475301	-	ENSOARG00000001568	mmusculus	NA	C4b	complement component 4B (Chido blood group) [Source:MGI Symbol;Acc:MGI:88228]	decreased spleen germinal center size	GO:0016064	immunoglobulin mediated immune response	An immune response mediated by immunoglobulins, whether cell-bound or in solution. [GO_REF:0000022, GOC:add, GOC:mtg_15nov05, ISBN:0781735149]	NA	protein_coding	C4B	2
C4B	20	26463053	26475301	-	ENSOARG00000001568	mmusculus	NA	C4b	complement component 4B (Chido blood group) [Source:MGI Symbol;Acc:MGI:88228]	decreased spleen germinal center size	GO:0002376	immune system process	Any process involved in the development or functioning of the immune system, an organismal system for calibrated responses to potential internal or invasive threats. [GO_REF:0000022, GOC:add, GOC:mtg_15nov05]	NA	protein_coding	C4B	2
C4B	20	26463053	26475301	-	ENSOARG00000001568	mmusculus	NA	C4b	complement component 4B (Chido blood group) [Source:MGI Symbol;Acc:MGI:88228]	decreased spleen germinal center size	GO:0045087	innate immune response	Innate immune responses are defense responses mediated by germline encoded components that directly recognize components of potential pathogens. [GO_REF:0000022, GOC:add, GOC:ebc, GOC:mtg_15nov05, GOC:mtg_sensu]	NA	protein_coding	C4B	2
C4B	20	26463053	26475301	-	ENSOARG00000001568	mmusculus	NA	C4b	complement component 4B (Chido blood group) [Source:MGI Symbol;Acc:MGI:88228]	decreased spleen germinal center size	GO:0006956	complement activation	Any process involved in the activation of any of the steps of the complement cascade, which allows for the direct killing of microbes, the disposal of immune complexes, and the regulation of other immune processes; the initial steps of complement activation involve one of three pathways, the classical pathway, the alternative pathway, and the lectin pathway, all of which lead to the terminal complement pathway. [GO_REF:0000022, GOC:add, GOC:mtg_15nov05, ISBN:0781735149]	NA	protein_coding	C4B	2
C4B	20	26463053	26475301	-	ENSOARG00000001568	mmusculus	NA	C4b	complement component 4B (Chido blood group) [Source:MGI Symbol;Acc:MGI:88228]	decreased spleen germinal center size	GO:0006958	complement activation, classical pathway	Any process involved in the activation of any of the steps of the classical pathway of the complement cascade which allows for the direct killing of microbes, the disposal of immune complexes, and the regulation of other immune processes. [GOC:add, ISBN:0781735149]	NA	protein_coding	C4B	2
C4B	20	26463053	26475301	-	ENSOARG00000001568	mmusculus	NA	C4b	complement component 4B (Chido blood group) [Source:MGI Symbol;Acc:MGI:88228]	decreased susceptibility to bacterial infection	GO:0016064	immunoglobulin mediated immune response	An immune response mediated by immunoglobulins, whether cell-bound or in solution. [GO_REF:0000022, GOC:add, GOC:mtg_15nov05, ISBN:0781735149]	NA	protein_coding	C4B	2
C4B	20	26463053	26475301	-	ENSOARG00000001568	mmusculus	NA	C4b	complement component 4B (Chido blood group) [Source:MGI Symbol;Acc:MGI:88228]	decreased susceptibility to bacterial infection	GO:0002376	immune system process	Any process involved in the development or functioning of the immune system, an organismal system for calibrated responses to potential internal or invasive threats. [GO_REF:0000022, GOC:add, GOC:mtg_15nov05]	NA	protein_coding	C4B	2
C4B	20	26463053	26475301	-	ENSOARG00000001568	mmusculus	NA	C4b	complement component 4B (Chido blood group) [Source:MGI Symbol;Acc:MGI:88228]	decreased susceptibility to bacterial infection	GO:0045087	innate immune response	Innate immune responses are defense responses mediated by germline encoded components that directly recognize components of potential pathogens. [GO_REF:0000022, GOC:add, GOC:ebc, GOC:mtg_15nov05, GOC:mtg_sensu]	NA	protein_coding	C4B	2
C4B	20	26463053	26475301	-	ENSOARG00000001568	mmusculus	NA	C4b	complement component 4B (Chido blood group) [Source:MGI Symbol;Acc:MGI:88228]	decreased susceptibility to bacterial infection	GO:0006956	complement activation	Any process involved in the activation of any of the steps of the complement cascade, which allows for the direct killing of microbes, the disposal of immune complexes, and the regulation of other immune processes; the initial steps of complement activation involve one of three pathways, the classical pathway, the alternative pathway, and the lectin pathway, all of which lead to the terminal complement pathway. [GO_REF:0000022, GOC:add, GOC:mtg_15nov05, ISBN:0781735149]	NA	protein_coding	C4B	2
C4B	20	26463053	26475301	-	ENSOARG00000001568	mmusculus	NA	C4b	complement component 4B (Chido blood group) [Source:MGI Symbol;Acc:MGI:88228]	decreased susceptibility to bacterial infection	GO:0006958	complement activation, classical pathway	Any process involved in the activation of any of the steps of the classical pathway of the complement cascade which allows for the direct killing of microbes, the disposal of immune complexes, and the regulation of other immune processes. [GOC:add, ISBN:0781735149]	NA	protein_coding	C4B	2
C4B	20	26463053	26475301	-	ENSOARG00000001568	mmusculus	NA	C4b	complement component 4B (Chido blood group) [Source:MGI Symbol;Acc:MGI:88228]	decreased vascular permeability	GO:0016064	immunoglobulin mediated immune response	An immune response mediated by immunoglobulins, whether cell-bound or in solution. [GO_REF:0000022, GOC:add, GOC:mtg_15nov05, ISBN:0781735149]	NA	protein_coding	C4B	2
C4B	20	26463053	26475301	-	ENSOARG00000001568	mmusculus	NA	C4b	complement component 4B (Chido blood group) [Source:MGI Symbol;Acc:MGI:88228]	decreased vascular permeability	GO:0002376	immune system process	Any process involved in the development or functioning of the immune system, an organismal system for calibrated responses to potential internal or invasive threats. [GO_REF:0000022, GOC:add, GOC:mtg_15nov05]	NA	protein_coding	C4B	2
C4B	20	26463053	26475301	-	ENSOARG00000001568	mmusculus	NA	C4b	complement component 4B (Chido blood group) [Source:MGI Symbol;Acc:MGI:88228]	decreased vascular permeability	GO:0045087	innate immune response	Innate immune responses are defense responses mediated by germline encoded components that directly recognize components of potential pathogens. [GO_REF:0000022, GOC:add, GOC:ebc, GOC:mtg_15nov05, GOC:mtg_sensu]	NA	protein_coding	C4B	2
C4B	20	26463053	26475301	-	ENSOARG00000001568	mmusculus	NA	C4b	complement component 4B (Chido blood group) [Source:MGI Symbol;Acc:MGI:88228]	decreased vascular permeability	GO:0006956	complement activation	Any process involved in the activation of any of the steps of the complement cascade, which allows for the direct killing of microbes, the disposal of immune complexes, and the regulation of other immune processes; the initial steps of complement activation involve one of three pathways, the classical pathway, the alternative pathway, and the lectin pathway, all of which lead to the terminal complement pathway. [GO_REF:0000022, GOC:add, GOC:mtg_15nov05, ISBN:0781735149]	NA	protein_coding	C4B	2
C4B	20	26463053	26475301	-	ENSOARG00000001568	mmusculus	NA	C4b	complement component 4B (Chido blood group) [Source:MGI Symbol;Acc:MGI:88228]	decreased vascular permeability	GO:0006958	complement activation, classical pathway	Any process involved in the activation of any of the steps of the classical pathway of the complement cascade which allows for the direct killing of microbes, the disposal of immune complexes, and the regulation of other immune processes. [GOC:add, ISBN:0781735149]	NA	protein_coding	C4B	2
C4B	20	26463053	26475301	-	ENSOARG00000001568	mmusculus	NA	C4b	complement component 4B (Chido blood group) [Source:MGI Symbol;Acc:MGI:88228]	glomerulonephritis	GO:0016064	immunoglobulin mediated immune response	An immune response mediated by immunoglobulins, whether cell-bound or in solution. [GO_REF:0000022, GOC:add, GOC:mtg_15nov05, ISBN:0781735149]	NA	protein_coding	C4B	2
C4B	20	26463053	26475301	-	ENSOARG00000001568	mmusculus	NA	C4b	complement component 4B (Chido blood group) [Source:MGI Symbol;Acc:MGI:88228]	glomerulonephritis	GO:0002376	immune system process	Any process involved in the development or functioning of the immune system, an organismal system for calibrated responses to potential internal or invasive threats. [GO_REF:0000022, GOC:add, GOC:mtg_15nov05]	NA	protein_coding	C4B	2
C4B	20	26463053	26475301	-	ENSOARG00000001568	mmusculus	NA	C4b	complement component 4B (Chido blood group) [Source:MGI Symbol;Acc:MGI:88228]	glomerulonephritis	GO:0045087	innate immune response	Innate immune responses are defense responses mediated by germline encoded components that directly recognize components of potential pathogens. [GO_REF:0000022, GOC:add, GOC:ebc, GOC:mtg_15nov05, GOC:mtg_sensu]	NA	protein_coding	C4B	2
C4B	20	26463053	26475301	-	ENSOARG00000001568	mmusculus	NA	C4b	complement component 4B (Chido blood group) [Source:MGI Symbol;Acc:MGI:88228]	glomerulonephritis	GO:0006956	complement activation	Any process involved in the activation of any of the steps of the complement cascade, which allows for the direct killing of microbes, the disposal of immune complexes, and the regulation of other immune processes; the initial steps of complement activation involve one of three pathways, the classical pathway, the alternative pathway, and the lectin pathway, all of which lead to the terminal complement pathway. [GO_REF:0000022, GOC:add, GOC:mtg_15nov05, ISBN:0781735149]	NA	protein_coding	C4B	2
C4B	20	26463053	26475301	-	ENSOARG00000001568	mmusculus	NA	C4b	complement component 4B (Chido blood group) [Source:MGI Symbol;Acc:MGI:88228]	glomerulonephritis	GO:0006958	complement activation, classical pathway	Any process involved in the activation of any of the steps of the classical pathway of the complement cascade which allows for the direct killing of microbes, the disposal of immune complexes, and the regulation of other immune processes. [GOC:add, ISBN:0781735149]	NA	protein_coding	C4B	2
C4B	20	26463053	26475301	-	ENSOARG00000001568	mmusculus	NA	C4b	complement component 4B (Chido blood group) [Source:MGI Symbol;Acc:MGI:88228]	increased anti-double stranded DNA antibody level	GO:0005615	extracellular space	That part of a multicellular organism outside the cells proper, usually taken to be outside the plasma membranes, and occupied by fluid. [ISBN:0198547684]	NA	protein_coding	C4B	2
C4B	20	26463053	26475301	-	ENSOARG00000001568	mmusculus	NA	C4b	complement component 4B (Chido blood group) [Source:MGI Symbol;Acc:MGI:88228]	increased anti-double stranded DNA antibody level	GO:0016064	immunoglobulin mediated immune response	An immune response mediated by immunoglobulins, whether cell-bound or in solution. [GO_REF:0000022, GOC:add, GOC:mtg_15nov05, ISBN:0781735149]	NA	protein_coding	C4B	2
C4B	20	26463053	26475301	-	ENSOARG00000001568	mmusculus	NA	C4b	complement component 4B (Chido blood group) [Source:MGI Symbol;Acc:MGI:88228]	increased anti-double stranded DNA antibody level	GO:0030054	cell junction	A cellular component that forms a specialized region of connection between two or more cells or between a cell and the extracellular matrix. At a cell junction, anchoring proteins extend through the plasma membrane to link cytoskeletal proteins in one cell to cytoskeletal proteins in neighboring cells or to proteins in the extracellular matrix. [GOC:mah, http://www.vivo.colostate.edu/hbooks/cmb/cells/pmemb/junctions_a.html, ISBN:0198506732]	NA	protein_coding	C4B	2
C4B	20	26463053	26475301	-	ENSOARG00000001568	mmusculus	NA	C4b	complement component 4B (Chido blood group) [Source:MGI Symbol;Acc:MGI:88228]	increased anti-double stranded DNA antibody level	GO:0045202	synapse	The junction between a nerve fiber of one neuron and another neuron, muscle fiber or glial cell. As the nerve fiber approaches the synapse it enlarges into a specialized structure, the presynaptic nerve ending, which contains mitochondria and synaptic vesicles. At the tip of the nerve ending is the presynaptic membrane; facing it, and separated from it by a minute cleft (the synaptic cleft) is a specialized area of membrane on the receiving cell, known as the postsynaptic membrane. In response to the arrival of nerve impulses, the presynaptic nerve ending secretes molecules of neurotransmitters into the synaptic cleft. These diffuse across the cleft and transmit the signal to the postsynaptic membrane. [ISBN:0198506732]	NA	protein_coding	C4B	2
C4B	20	26463053	26475301	-	ENSOARG00000001568	mmusculus	NA	C4b	complement component 4B (Chido blood group) [Source:MGI Symbol;Acc:MGI:88228]	increased anti-double stranded DNA antibody level	GO:0005576	extracellular region	The space external to the outermost structure of a cell. For cells without external protective or external encapsulating structures this refers to space outside of the plasma membrane. This term covers the host cell environment outside an intracellular parasite. [GOC:go_curators]	NA	protein_coding	C4B	2
C4B	20	26463053	26475301	-	ENSOARG00000001568	mmusculus	NA	C4b	complement component 4B (Chido blood group) [Source:MGI Symbol;Acc:MGI:88228]	increased anti-double stranded DNA antibody level	GO:0042995	cell projection	A prolongation or process extending from a cell, e.g. a flagellum or axon. [GOC:jl, http://www.cogsci.princeton.edu/~wn/]	NA	protein_coding	C4B	2
C4B	20	26463053	26475301	-	ENSOARG00000001568	mmusculus	NA	C4b	complement component 4B (Chido blood group) [Source:MGI Symbol;Acc:MGI:88228]	increased anti-double stranded DNA antibody level	GO:0006954	inflammatory response	The immediate defensive reaction (by vertebrate tissue) to infection or injury caused by chemical or physical agents. The process is characterized by local vasodilation, extravasation of plasma into intercellular spaces and accumulation of white blood cells and macrophages. [GO_REF:0000022, GOC:mtg_15nov05, ISBN:0198506732]	NA	protein_coding	C4B	2
C4B	20	26463053	26475301	-	ENSOARG00000001568	mmusculus	NA	C4b	complement component 4B (Chido blood group) [Source:MGI Symbol;Acc:MGI:88228]	increased anti-double stranded DNA antibody level	GO:0010951	negative regulation of endopeptidase activity	Any process that decreases the frequency, rate or extent of endopeptidase activity, the endohydrolysis of peptide bonds within proteins. [GOC:dph, GOC:tb]	NA	protein_coding	C4B	2
C4B	20	26463053	26475301	-	ENSOARG00000001568	mmusculus	NA	C4b	complement component 4B (Chido blood group) [Source:MGI Symbol;Acc:MGI:88228]	increased anti-double stranded DNA antibody level	GO:0043025	neuronal cell body	The portion of a neuron that includes the nucleus, but excludes cell projections such as axons and dendrites. [GOC:go_curators]	NA	protein_coding	C4B	2
C4B	20	26463053	26475301	-	ENSOARG00000001568	mmusculus	NA	C4b	complement component 4B (Chido blood group) [Source:MGI Symbol;Acc:MGI:88228]	increased anti-double stranded DNA antibody level	GO:0030424	axon	The long process of a neuron that conducts nerve impulses, usually away from the cell body to the terminals and varicosities, which are sites of storage and release of neurotransmitter. [GOC:nln, ISBN:0198506732]	NA	protein_coding	C4B	2
C4B	20	26463053	26475301	-	ENSOARG00000001568	mmusculus	NA	C4b	complement component 4B (Chido blood group) [Source:MGI Symbol;Acc:MGI:88228]	increased anti-double stranded DNA antibody level	GO:0002376	immune system process	Any process involved in the development or functioning of the immune system, an organismal system for calibrated responses to potential internal or invasive threats. [GO_REF:0000022, GOC:add, GOC:mtg_15nov05]	NA	protein_coding	C4B	2
C4B	20	26463053	26475301	-	ENSOARG00000001568	mmusculus	NA	C4b	complement component 4B (Chido blood group) [Source:MGI Symbol;Acc:MGI:88228]	increased anti-double stranded DNA antibody level	GO:0045087	innate immune response	Innate immune responses are defense responses mediated by germline encoded components that directly recognize components of potential pathogens. [GO_REF:0000022, GOC:add, GOC:ebc, GOC:mtg_15nov05, GOC:mtg_sensu]	NA	protein_coding	C4B	2
C4B	20	26463053	26475301	-	ENSOARG00000001568	mmusculus	NA	C4b	complement component 4B (Chido blood group) [Source:MGI Symbol;Acc:MGI:88228]	increased anti-double stranded DNA antibody level	GO:0030246	carbohydrate binding	Interacting selectively and non-covalently with any carbohydrate, which includes monosaccharides, oligosaccharides and polysaccharides as well as substances derived from monosaccharides by reduction of the carbonyl group (alditols), by oxidation of one or more hydroxy groups to afford the corresponding aldehydes, ketones, or carboxylic acids, or by replacement of one or more hydroxy group(s) by a hydrogen atom. Cyclitols are generally not regarded as carbohydrates. [CHEBI:16646, GOC:mah]	NA	protein_coding	C4B	2
C4B	20	26463053	26475301	-	ENSOARG00000001568	mmusculus	NA	C4b	complement component 4B (Chido blood group) [Source:MGI Symbol;Acc:MGI:88228]	increased anti-double stranded DNA antibody level	GO:0004866	endopeptidase inhibitor activity	Stops, prevents or reduces the activity of an endopeptidase, any enzyme that hydrolyzes nonterminal peptide bonds in polypeptides. [GOC:jl]	NA	protein_coding	C4B	2
C4B	20	26463053	26475301	-	ENSOARG00000001568	mmusculus	NA	C4b	complement component 4B (Chido blood group) [Source:MGI Symbol;Acc:MGI:88228]	increased anti-double stranded DNA antibody level	GO:0030425	dendrite	A neuron projection that has a short, tapering, morphology. Dendrites receive and integrate signals from other neurons or from sensory stimuli, and conduct nerve impulses towards the axon or the cell body. In most neurons, the impulse is conveyed from dendrites to axon via the cell body, but in some types of unipolar neuron, the impulse does not travel via the cell body. [GOC:aruk, GOC:bc, GOC:dos, GOC:mah, GOC:nln, ISBN:0198506732]	NA	protein_coding	C4B	2
C4B	20	26463053	26475301	-	ENSOARG00000001568	mmusculus	NA	C4b	complement component 4B (Chido blood group) [Source:MGI Symbol;Acc:MGI:88228]	increased anti-double stranded DNA antibody level	GO:0006956	complement activation	Any process involved in the activation of any of the steps of the complement cascade, which allows for the direct killing of microbes, the disposal of immune complexes, and the regulation of other immune processes; the initial steps of complement activation involve one of three pathways, the classical pathway, the alternative pathway, and the lectin pathway, all of which lead to the terminal complement pathway. [GO_REF:0000022, GOC:add, GOC:mtg_15nov05, ISBN:0781735149]	NA	protein_coding	C4B	2
C4B	20	26463053	26475301	-	ENSOARG00000001568	mmusculus	NA	C4b	complement component 4B (Chido blood group) [Source:MGI Symbol;Acc:MGI:88228]	increased anti-double stranded DNA antibody level	GO:0001848	complement binding	Interacting selectively and non-covalently with any component or product of the complement cascade. [GOC:add, ISBN:0781735149]	NA	protein_coding	C4B	2
C4B	20	26463053	26475301	-	ENSOARG00000001568	mmusculus	NA	C4b	complement component 4B (Chido blood group) [Source:MGI Symbol;Acc:MGI:88228]	increased anti-double stranded DNA antibody level	GO:0001849	complement component C1q binding	Interacting selectively and non-covalently with the C1q component of the classical complement cascade. [GOC:add, ISBN:0781735149]	NA	protein_coding	C4B	2
C4B	20	26463053	26475301	-	ENSOARG00000001568	mmusculus	NA	C4b	complement component 4B (Chido blood group) [Source:MGI Symbol;Acc:MGI:88228]	increased anti-double stranded DNA antibody level	GO:0006958	complement activation, classical pathway	Any process involved in the activation of any of the steps of the classical pathway of the complement cascade which allows for the direct killing of microbes, the disposal of immune complexes, and the regulation of other immune processes. [GOC:add, ISBN:0781735149]	NA	protein_coding	C4B	2
C4B	20	26463053	26475301	-	ENSOARG00000001568	mmusculus	NA	C4b	complement component 4B (Chido blood group) [Source:MGI Symbol;Acc:MGI:88228]	increased anti-double stranded DNA antibody level	GO:0044216	other organism cell	A cell of a secondary organism with which the first organism is interacting. [GOC:jl]	NA	protein_coding	C4B	2
C4B	20	26463053	26475301	-	ENSOARG00000001568	mmusculus	NA	C4b	complement component 4B (Chido blood group) [Source:MGI Symbol;Acc:MGI:88228]	increased anti-nuclear antigen antibody level	GO:0005615	extracellular space	That part of a multicellular organism outside the cells proper, usually taken to be outside the plasma membranes, and occupied by fluid. [ISBN:0198547684]	NA	protein_coding	C4B	2
C4B	20	26463053	26475301	-	ENSOARG00000001568	mmusculus	NA	C4b	complement component 4B (Chido blood group) [Source:MGI Symbol;Acc:MGI:88228]	increased anti-nuclear antigen antibody level	GO:0016064	immunoglobulin mediated immune response	An immune response mediated by immunoglobulins, whether cell-bound or in solution. [GO_REF:0000022, GOC:add, GOC:mtg_15nov05, ISBN:0781735149]	NA	protein_coding	C4B	2
C4B	20	26463053	26475301	-	ENSOARG00000001568	mmusculus	NA	C4b	complement component 4B (Chido blood group) [Source:MGI Symbol;Acc:MGI:88228]	increased anti-nuclear antigen antibody level	GO:0030054	cell junction	A cellular component that forms a specialized region of connection between two or more cells or between a cell and the extracellular matrix. At a cell junction, anchoring proteins extend through the plasma membrane to link cytoskeletal proteins in one cell to cytoskeletal proteins in neighboring cells or to proteins in the extracellular matrix. [GOC:mah, http://www.vivo.colostate.edu/hbooks/cmb/cells/pmemb/junctions_a.html, ISBN:0198506732]	NA	protein_coding	C4B	2
C4B	20	26463053	26475301	-	ENSOARG00000001568	mmusculus	NA	C4b	complement component 4B (Chido blood group) [Source:MGI Symbol;Acc:MGI:88228]	increased anti-nuclear antigen antibody level	GO:0045202	synapse	The junction between a nerve fiber of one neuron and another neuron, muscle fiber or glial cell. As the nerve fiber approaches the synapse it enlarges into a specialized structure, the presynaptic nerve ending, which contains mitochondria and synaptic vesicles. At the tip of the nerve ending is the presynaptic membrane; facing it, and separated from it by a minute cleft (the synaptic cleft) is a specialized area of membrane on the receiving cell, known as the postsynaptic membrane. In response to the arrival of nerve impulses, the presynaptic nerve ending secretes molecules of neurotransmitters into the synaptic cleft. These diffuse across the cleft and transmit the signal to the postsynaptic membrane. [ISBN:0198506732]	NA	protein_coding	C4B	2
C4B	20	26463053	26475301	-	ENSOARG00000001568	mmusculus	NA	C4b	complement component 4B (Chido blood group) [Source:MGI Symbol;Acc:MGI:88228]	increased anti-nuclear antigen antibody level	GO:0005576	extracellular region	The space external to the outermost structure of a cell. For cells without external protective or external encapsulating structures this refers to space outside of the plasma membrane. This term covers the host cell environment outside an intracellular parasite. [GOC:go_curators]	NA	protein_coding	C4B	2
C4B	20	26463053	26475301	-	ENSOARG00000001568	mmusculus	NA	C4b	complement component 4B (Chido blood group) [Source:MGI Symbol;Acc:MGI:88228]	increased anti-nuclear antigen antibody level	GO:0042995	cell projection	A prolongation or process extending from a cell, e.g. a flagellum or axon. [GOC:jl, http://www.cogsci.princeton.edu/~wn/]	NA	protein_coding	C4B	2
C4B	20	26463053	26475301	-	ENSOARG00000001568	mmusculus	NA	C4b	complement component 4B (Chido blood group) [Source:MGI Symbol;Acc:MGI:88228]	increased anti-nuclear antigen antibody level	GO:0006954	inflammatory response	The immediate defensive reaction (by vertebrate tissue) to infection or injury caused by chemical or physical agents. The process is characterized by local vasodilation, extravasation of plasma into intercellular spaces and accumulation of white blood cells and macrophages. [GO_REF:0000022, GOC:mtg_15nov05, ISBN:0198506732]	NA	protein_coding	C4B	2
C4B	20	26463053	26475301	-	ENSOARG00000001568	mmusculus	NA	C4b	complement component 4B (Chido blood group) [Source:MGI Symbol;Acc:MGI:88228]	increased anti-nuclear antigen antibody level	GO:0010951	negative regulation of endopeptidase activity	Any process that decreases the frequency, rate or extent of endopeptidase activity, the endohydrolysis of peptide bonds within proteins. [GOC:dph, GOC:tb]	NA	protein_coding	C4B	2
C4B	20	26463053	26475301	-	ENSOARG00000001568	mmusculus	NA	C4b	complement component 4B (Chido blood group) [Source:MGI Symbol;Acc:MGI:88228]	increased anti-nuclear antigen antibody level	GO:0043025	neuronal cell body	The portion of a neuron that includes the nucleus, but excludes cell projections such as axons and dendrites. [GOC:go_curators]	NA	protein_coding	C4B	2
C4B	20	26463053	26475301	-	ENSOARG00000001568	mmusculus	NA	C4b	complement component 4B (Chido blood group) [Source:MGI Symbol;Acc:MGI:88228]	increased anti-nuclear antigen antibody level	GO:0030424	axon	The long process of a neuron that conducts nerve impulses, usually away from the cell body to the terminals and varicosities, which are sites of storage and release of neurotransmitter. [GOC:nln, ISBN:0198506732]	NA	protein_coding	C4B	2
C4B	20	26463053	26475301	-	ENSOARG00000001568	mmusculus	NA	C4b	complement component 4B (Chido blood group) [Source:MGI Symbol;Acc:MGI:88228]	increased anti-nuclear antigen antibody level	GO:0002376	immune system process	Any process involved in the development or functioning of the immune system, an organismal system for calibrated responses to potential internal or invasive threats. [GO_REF:0000022, GOC:add, GOC:mtg_15nov05]	NA	protein_coding	C4B	2
C4B	20	26463053	26475301	-	ENSOARG00000001568	mmusculus	NA	C4b	complement component 4B (Chido blood group) [Source:MGI Symbol;Acc:MGI:88228]	increased anti-nuclear antigen antibody level	GO:0045087	innate immune response	Innate immune responses are defense responses mediated by germline encoded components that directly recognize components of potential pathogens. [GO_REF:0000022, GOC:add, GOC:ebc, GOC:mtg_15nov05, GOC:mtg_sensu]	NA	protein_coding	C4B	2
C4B	20	26463053	26475301	-	ENSOARG00000001568	mmusculus	NA	C4b	complement component 4B (Chido blood group) [Source:MGI Symbol;Acc:MGI:88228]	increased anti-nuclear antigen antibody level	GO:0030246	carbohydrate binding	Interacting selectively and non-covalently with any carbohydrate, which includes monosaccharides, oligosaccharides and polysaccharides as well as substances derived from monosaccharides by reduction of the carbonyl group (alditols), by oxidation of one or more hydroxy groups to afford the corresponding aldehydes, ketones, or carboxylic acids, or by replacement of one or more hydroxy group(s) by a hydrogen atom. Cyclitols are generally not regarded as carbohydrates. [CHEBI:16646, GOC:mah]	NA	protein_coding	C4B	2
C4B	20	26463053	26475301	-	ENSOARG00000001568	mmusculus	NA	C4b	complement component 4B (Chido blood group) [Source:MGI Symbol;Acc:MGI:88228]	increased anti-nuclear antigen antibody level	GO:0004866	endopeptidase inhibitor activity	Stops, prevents or reduces the activity of an endopeptidase, any enzyme that hydrolyzes nonterminal peptide bonds in polypeptides. [GOC:jl]	NA	protein_coding	C4B	2
C4B	20	26463053	26475301	-	ENSOARG00000001568	mmusculus	NA	C4b	complement component 4B (Chido blood group) [Source:MGI Symbol;Acc:MGI:88228]	increased anti-nuclear antigen antibody level	GO:0030425	dendrite	A neuron projection that has a short, tapering, morphology. Dendrites receive and integrate signals from other neurons or from sensory stimuli, and conduct nerve impulses towards the axon or the cell body. In most neurons, the impulse is conveyed from dendrites to axon via the cell body, but in some types of unipolar neuron, the impulse does not travel via the cell body. [GOC:aruk, GOC:bc, GOC:dos, GOC:mah, GOC:nln, ISBN:0198506732]	NA	protein_coding	C4B	2
C4B	20	26463053	26475301	-	ENSOARG00000001568	mmusculus	NA	C4b	complement component 4B (Chido blood group) [Source:MGI Symbol;Acc:MGI:88228]	increased anti-nuclear antigen antibody level	GO:0006956	complement activation	Any process involved in the activation of any of the steps of the complement cascade, which allows for the direct killing of microbes, the disposal of immune complexes, and the regulation of other immune processes; the initial steps of complement activation involve one of three pathways, the classical pathway, the alternative pathway, and the lectin pathway, all of which lead to the terminal complement pathway. [GO_REF:0000022, GOC:add, GOC:mtg_15nov05, ISBN:0781735149]	NA	protein_coding	C4B	2
C4B	20	26463053	26475301	-	ENSOARG00000001568	mmusculus	NA	C4b	complement component 4B (Chido blood group) [Source:MGI Symbol;Acc:MGI:88228]	increased anti-nuclear antigen antibody level	GO:0001848	complement binding	Interacting selectively and non-covalently with any component or product of the complement cascade. [GOC:add, ISBN:0781735149]	NA	protein_coding	C4B	2
C4B	20	26463053	26475301	-	ENSOARG00000001568	mmusculus	NA	C4b	complement component 4B (Chido blood group) [Source:MGI Symbol;Acc:MGI:88228]	increased anti-nuclear antigen antibody level	GO:0001849	complement component C1q binding	Interacting selectively and non-covalently with the C1q component of the classical complement cascade. [GOC:add, ISBN:0781735149]	NA	protein_coding	C4B	2
C4B	20	26463053	26475301	-	ENSOARG00000001568	mmusculus	NA	C4b	complement component 4B (Chido blood group) [Source:MGI Symbol;Acc:MGI:88228]	increased anti-nuclear antigen antibody level	GO:0006958	complement activation, classical pathway	Any process involved in the activation of any of the steps of the classical pathway of the complement cascade which allows for the direct killing of microbes, the disposal of immune complexes, and the regulation of other immune processes. [GOC:add, ISBN:0781735149]	NA	protein_coding	C4B	2
C4B	20	26463053	26475301	-	ENSOARG00000001568	mmusculus	NA	C4b	complement component 4B (Chido blood group) [Source:MGI Symbol;Acc:MGI:88228]	increased anti-nuclear antigen antibody level	GO:0044216	other organism cell	A cell of a secondary organism with which the first organism is interacting. [GOC:jl]	NA	protein_coding	C4B	2
C4B	20	26463053	26475301	-	ENSOARG00000001568	mmusculus	NA	C4b	complement component 4B (Chido blood group) [Source:MGI Symbol;Acc:MGI:88228]	increased anti-single stranded DNA antibody level	GO:0005615	extracellular space	That part of a multicellular organism outside the cells proper, usually taken to be outside the plasma membranes, and occupied by fluid. [ISBN:0198547684]	NA	protein_coding	C4B	2
C4B	20	26463053	26475301	-	ENSOARG00000001568	mmusculus	NA	C4b	complement component 4B (Chido blood group) [Source:MGI Symbol;Acc:MGI:88228]	increased anti-single stranded DNA antibody level	GO:0016064	immunoglobulin mediated immune response	An immune response mediated by immunoglobulins, whether cell-bound or in solution. [GO_REF:0000022, GOC:add, GOC:mtg_15nov05, ISBN:0781735149]	NA	protein_coding	C4B	2
C4B	20	26463053	26475301	-	ENSOARG00000001568	mmusculus	NA	C4b	complement component 4B (Chido blood group) [Source:MGI Symbol;Acc:MGI:88228]	increased anti-single stranded DNA antibody level	GO:0030054	cell junction	A cellular component that forms a specialized region of connection between two or more cells or between a cell and the extracellular matrix. At a cell junction, anchoring proteins extend through the plasma membrane to link cytoskeletal proteins in one cell to cytoskeletal proteins in neighboring cells or to proteins in the extracellular matrix. [GOC:mah, http://www.vivo.colostate.edu/hbooks/cmb/cells/pmemb/junctions_a.html, ISBN:0198506732]	NA	protein_coding	C4B	2
C4B	20	26463053	26475301	-	ENSOARG00000001568	mmusculus	NA	C4b	complement component 4B (Chido blood group) [Source:MGI Symbol;Acc:MGI:88228]	increased anti-single stranded DNA antibody level	GO:0045202	synapse	The junction between a nerve fiber of one neuron and another neuron, muscle fiber or glial cell. As the nerve fiber approaches the synapse it enlarges into a specialized structure, the presynaptic nerve ending, which contains mitochondria and synaptic vesicles. At the tip of the nerve ending is the presynaptic membrane; facing it, and separated from it by a minute cleft (the synaptic cleft) is a specialized area of membrane on the receiving cell, known as the postsynaptic membrane. In response to the arrival of nerve impulses, the presynaptic nerve ending secretes molecules of neurotransmitters into the synaptic cleft. These diffuse across the cleft and transmit the signal to the postsynaptic membrane. [ISBN:0198506732]	NA	protein_coding	C4B	2
C4B	20	26463053	26475301	-	ENSOARG00000001568	mmusculus	NA	C4b	complement component 4B (Chido blood group) [Source:MGI Symbol;Acc:MGI:88228]	increased anti-single stranded DNA antibody level	GO:0005576	extracellular region	The space external to the outermost structure of a cell. For cells without external protective or external encapsulating structures this refers to space outside of the plasma membrane. This term covers the host cell environment outside an intracellular parasite. [GOC:go_curators]	NA	protein_coding	C4B	2
C4B	20	26463053	26475301	-	ENSOARG00000001568	mmusculus	NA	C4b	complement component 4B (Chido blood group) [Source:MGI Symbol;Acc:MGI:88228]	increased anti-single stranded DNA antibody level	GO:0042995	cell projection	A prolongation or process extending from a cell, e.g. a flagellum or axon. [GOC:jl, http://www.cogsci.princeton.edu/~wn/]	NA	protein_coding	C4B	2
C4B	20	26463053	26475301	-	ENSOARG00000001568	mmusculus	NA	C4b	complement component 4B (Chido blood group) [Source:MGI Symbol;Acc:MGI:88228]	increased anti-single stranded DNA antibody level	GO:0006954	inflammatory response	The immediate defensive reaction (by vertebrate tissue) to infection or injury caused by chemical or physical agents. The process is characterized by local vasodilation, extravasation of plasma into intercellular spaces and accumulation of white blood cells and macrophages. [GO_REF:0000022, GOC:mtg_15nov05, ISBN:0198506732]	NA	protein_coding	C4B	2
C4B	20	26463053	26475301	-	ENSOARG00000001568	mmusculus	NA	C4b	complement component 4B (Chido blood group) [Source:MGI Symbol;Acc:MGI:88228]	increased anti-single stranded DNA antibody level	GO:0010951	negative regulation of endopeptidase activity	Any process that decreases the frequency, rate or extent of endopeptidase activity, the endohydrolysis of peptide bonds within proteins. [GOC:dph, GOC:tb]	NA	protein_coding	C4B	2
C4B	20	26463053	26475301	-	ENSOARG00000001568	mmusculus	NA	C4b	complement component 4B (Chido blood group) [Source:MGI Symbol;Acc:MGI:88228]	increased anti-single stranded DNA antibody level	GO:0043025	neuronal cell body	The portion of a neuron that includes the nucleus, but excludes cell projections such as axons and dendrites. [GOC:go_curators]	NA	protein_coding	C4B	2
C4B	20	26463053	26475301	-	ENSOARG00000001568	mmusculus	NA	C4b	complement component 4B (Chido blood group) [Source:MGI Symbol;Acc:MGI:88228]	increased anti-single stranded DNA antibody level	GO:0030424	axon	The long process of a neuron that conducts nerve impulses, usually away from the cell body to the terminals and varicosities, which are sites of storage and release of neurotransmitter. [GOC:nln, ISBN:0198506732]	NA	protein_coding	C4B	2
C4B	20	26463053	26475301	-	ENSOARG00000001568	mmusculus	NA	C4b	complement component 4B (Chido blood group) [Source:MGI Symbol;Acc:MGI:88228]	increased anti-single stranded DNA antibody level	GO:0002376	immune system process	Any process involved in the development or functioning of the immune system, an organismal system for calibrated responses to potential internal or invasive threats. [GO_REF:0000022, GOC:add, GOC:mtg_15nov05]	NA	protein_coding	C4B	2
C4B	20	26463053	26475301	-	ENSOARG00000001568	mmusculus	NA	C4b	complement component 4B (Chido blood group) [Source:MGI Symbol;Acc:MGI:88228]	increased anti-single stranded DNA antibody level	GO:0045087	innate immune response	Innate immune responses are defense responses mediated by germline encoded components that directly recognize components of potential pathogens. [GO_REF:0000022, GOC:add, GOC:ebc, GOC:mtg_15nov05, GOC:mtg_sensu]	NA	protein_coding	C4B	2
C4B	20	26463053	26475301	-	ENSOARG00000001568	mmusculus	NA	C4b	complement component 4B (Chido blood group) [Source:MGI Symbol;Acc:MGI:88228]	increased anti-single stranded DNA antibody level	GO:0030246	carbohydrate binding	Interacting selectively and non-covalently with any carbohydrate, which includes monosaccharides, oligosaccharides and polysaccharides as well as substances derived from monosaccharides by reduction of the carbonyl group (alditols), by oxidation of one or more hydroxy groups to afford the corresponding aldehydes, ketones, or carboxylic acids, or by replacement of one or more hydroxy group(s) by a hydrogen atom. Cyclitols are generally not regarded as carbohydrates. [CHEBI:16646, GOC:mah]	NA	protein_coding	C4B	2
C4B	20	26463053	26475301	-	ENSOARG00000001568	mmusculus	NA	C4b	complement component 4B (Chido blood group) [Source:MGI Symbol;Acc:MGI:88228]	increased anti-single stranded DNA antibody level	GO:0004866	endopeptidase inhibitor activity	Stops, prevents or reduces the activity of an endopeptidase, any enzyme that hydrolyzes nonterminal peptide bonds in polypeptides. [GOC:jl]	NA	protein_coding	C4B	2
C4B	20	26463053	26475301	-	ENSOARG00000001568	mmusculus	NA	C4b	complement component 4B (Chido blood group) [Source:MGI Symbol;Acc:MGI:88228]	increased anti-single stranded DNA antibody level	GO:0030425	dendrite	A neuron projection that has a short, tapering, morphology. Dendrites receive and integrate signals from other neurons or from sensory stimuli, and conduct nerve impulses towards the axon or the cell body. In most neurons, the impulse is conveyed from dendrites to axon via the cell body, but in some types of unipolar neuron, the impulse does not travel via the cell body. [GOC:aruk, GOC:bc, GOC:dos, GOC:mah, GOC:nln, ISBN:0198506732]	NA	protein_coding	C4B	2
C4B	20	26463053	26475301	-	ENSOARG00000001568	mmusculus	NA	C4b	complement component 4B (Chido blood group) [Source:MGI Symbol;Acc:MGI:88228]	increased anti-single stranded DNA antibody level	GO:0006956	complement activation	Any process involved in the activation of any of the steps of the complement cascade, which allows for the direct killing of microbes, the disposal of immune complexes, and the regulation of other immune processes; the initial steps of complement activation involve one of three pathways, the classical pathway, the alternative pathway, and the lectin pathway, all of which lead to the terminal complement pathway. [GO_REF:0000022, GOC:add, GOC:mtg_15nov05, ISBN:0781735149]	NA	protein_coding	C4B	2
C4B	20	26463053	26475301	-	ENSOARG00000001568	mmusculus	NA	C4b	complement component 4B (Chido blood group) [Source:MGI Symbol;Acc:MGI:88228]	increased anti-single stranded DNA antibody level	GO:0001848	complement binding	Interacting selectively and non-covalently with any component or product of the complement cascade. [GOC:add, ISBN:0781735149]	NA	protein_coding	C4B	2
C4B	20	26463053	26475301	-	ENSOARG00000001568	mmusculus	NA	C4b	complement component 4B (Chido blood group) [Source:MGI Symbol;Acc:MGI:88228]	increased anti-single stranded DNA antibody level	GO:0001849	complement component C1q binding	Interacting selectively and non-covalently with the C1q component of the classical complement cascade. [GOC:add, ISBN:0781735149]	NA	protein_coding	C4B	2
C4B	20	26463053	26475301	-	ENSOARG00000001568	mmusculus	NA	C4b	complement component 4B (Chido blood group) [Source:MGI Symbol;Acc:MGI:88228]	increased anti-single stranded DNA antibody level	GO:0006958	complement activation, classical pathway	Any process involved in the activation of any of the steps of the classical pathway of the complement cascade which allows for the direct killing of microbes, the disposal of immune complexes, and the regulation of other immune processes. [GOC:add, ISBN:0781735149]	NA	protein_coding	C4B	2
C4B	20	26463053	26475301	-	ENSOARG00000001568	mmusculus	NA	C4b	complement component 4B (Chido blood group) [Source:MGI Symbol;Acc:MGI:88228]	increased anti-single stranded DNA antibody level	GO:0044216	other organism cell	A cell of a secondary organism with which the first organism is interacting. [GOC:jl]	NA	protein_coding	C4B	2
C4B	20	26463053	26475301	-	ENSOARG00000001568	mmusculus	NA	C4b	complement component 4B (Chido blood group) [Source:MGI Symbol;Acc:MGI:88228]	increased macrophage cell number	GO:0016064	immunoglobulin mediated immune response	An immune response mediated by immunoglobulins, whether cell-bound or in solution. [GO_REF:0000022, GOC:add, GOC:mtg_15nov05, ISBN:0781735149]	NA	protein_coding	C4B	2
C4B	20	26463053	26475301	-	ENSOARG00000001568	mmusculus	NA	C4b	complement component 4B (Chido blood group) [Source:MGI Symbol;Acc:MGI:88228]	increased macrophage cell number	GO:0002376	immune system process	Any process involved in the development or functioning of the immune system, an organismal system for calibrated responses to potential internal or invasive threats. [GO_REF:0000022, GOC:add, GOC:mtg_15nov05]	NA	protein_coding	C4B	2
C4B	20	26463053	26475301	-	ENSOARG00000001568	mmusculus	NA	C4b	complement component 4B (Chido blood group) [Source:MGI Symbol;Acc:MGI:88228]	increased macrophage cell number	GO:0045087	innate immune response	Innate immune responses are defense responses mediated by germline encoded components that directly recognize components of potential pathogens. [GO_REF:0000022, GOC:add, GOC:ebc, GOC:mtg_15nov05, GOC:mtg_sensu]	NA	protein_coding	C4B	2
C4B	20	26463053	26475301	-	ENSOARG00000001568	mmusculus	NA	C4b	complement component 4B (Chido blood group) [Source:MGI Symbol;Acc:MGI:88228]	increased macrophage cell number	GO:0006956	complement activation	Any process involved in the activation of any of the steps of the complement cascade, which allows for the direct killing of microbes, the disposal of immune complexes, and the regulation of other immune processes; the initial steps of complement activation involve one of three pathways, the classical pathway, the alternative pathway, and the lectin pathway, all of which lead to the terminal complement pathway. [GO_REF:0000022, GOC:add, GOC:mtg_15nov05, ISBN:0781735149]	NA	protein_coding	C4B	2
C4B	20	26463053	26475301	-	ENSOARG00000001568	mmusculus	NA	C4b	complement component 4B (Chido blood group) [Source:MGI Symbol;Acc:MGI:88228]	increased macrophage cell number	GO:0006958	complement activation, classical pathway	Any process involved in the activation of any of the steps of the classical pathway of the complement cascade which allows for the direct killing of microbes, the disposal of immune complexes, and the regulation of other immune processes. [GOC:add, ISBN:0781735149]	NA	protein_coding	C4B	2
C4B	20	26463053	26475301	-	ENSOARG00000001568	mmusculus	NA	C4b	complement component 4B (Chido blood group) [Source:MGI Symbol;Acc:MGI:88228]	increased neutrophil cell number	GO:0016064	immunoglobulin mediated immune response	An immune response mediated by immunoglobulins, whether cell-bound or in solution. [GO_REF:0000022, GOC:add, GOC:mtg_15nov05, ISBN:0781735149]	NA	protein_coding	C4B	2
C4B	20	26463053	26475301	-	ENSOARG00000001568	mmusculus	NA	C4b	complement component 4B (Chido blood group) [Source:MGI Symbol;Acc:MGI:88228]	increased neutrophil cell number	GO:0002376	immune system process	Any process involved in the development or functioning of the immune system, an organismal system for calibrated responses to potential internal or invasive threats. [GO_REF:0000022, GOC:add, GOC:mtg_15nov05]	NA	protein_coding	C4B	2
C4B	20	26463053	26475301	-	ENSOARG00000001568	mmusculus	NA	C4b	complement component 4B (Chido blood group) [Source:MGI Symbol;Acc:MGI:88228]	increased neutrophil cell number	GO:0045087	innate immune response	Innate immune responses are defense responses mediated by germline encoded components that directly recognize components of potential pathogens. [GO_REF:0000022, GOC:add, GOC:ebc, GOC:mtg_15nov05, GOC:mtg_sensu]	NA	protein_coding	C4B	2
C4B	20	26463053	26475301	-	ENSOARG00000001568	mmusculus	NA	C4b	complement component 4B (Chido blood group) [Source:MGI Symbol;Acc:MGI:88228]	increased neutrophil cell number	GO:0006956	complement activation	Any process involved in the activation of any of the steps of the complement cascade, which allows for the direct killing of microbes, the disposal of immune complexes, and the regulation of other immune processes; the initial steps of complement activation involve one of three pathways, the classical pathway, the alternative pathway, and the lectin pathway, all of which lead to the terminal complement pathway. [GO_REF:0000022, GOC:add, GOC:mtg_15nov05, ISBN:0781735149]	NA	protein_coding	C4B	2
C4B	20	26463053	26475301	-	ENSOARG00000001568	mmusculus	NA	C4b	complement component 4B (Chido blood group) [Source:MGI Symbol;Acc:MGI:88228]	increased neutrophil cell number	GO:0006958	complement activation, classical pathway	Any process involved in the activation of any of the steps of the classical pathway of the complement cascade which allows for the direct killing of microbes, the disposal of immune complexes, and the regulation of other immune processes. [GOC:add, ISBN:0781735149]	NA	protein_coding	C4B	2
C4B	20	26463053	26475301	-	ENSOARG00000001568	mmusculus	NA	C4b	complement component 4B (Chido blood group) [Source:MGI Symbol;Acc:MGI:88228]	increased sensitivity to induced morbidity/mortality	GO:0016064	immunoglobulin mediated immune response	An immune response mediated by immunoglobulins, whether cell-bound or in solution. [GO_REF:0000022, GOC:add, GOC:mtg_15nov05, ISBN:0781735149]	NA	protein_coding	C4B	2
C4B	20	26463053	26475301	-	ENSOARG00000001568	mmusculus	NA	C4b	complement component 4B (Chido blood group) [Source:MGI Symbol;Acc:MGI:88228]	increased sensitivity to induced morbidity/mortality	GO:0002376	immune system process	Any process involved in the development or functioning of the immune system, an organismal system for calibrated responses to potential internal or invasive threats. [GO_REF:0000022, GOC:add, GOC:mtg_15nov05]	NA	protein_coding	C4B	2
C4B	20	26463053	26475301	-	ENSOARG00000001568	mmusculus	NA	C4b	complement component 4B (Chido blood group) [Source:MGI Symbol;Acc:MGI:88228]	increased sensitivity to induced morbidity/mortality	GO:0045087	innate immune response	Innate immune responses are defense responses mediated by germline encoded components that directly recognize components of potential pathogens. [GO_REF:0000022, GOC:add, GOC:ebc, GOC:mtg_15nov05, GOC:mtg_sensu]	NA	protein_coding	C4B	2
C4B	20	26463053	26475301	-	ENSOARG00000001568	mmusculus	NA	C4b	complement component 4B (Chido blood group) [Source:MGI Symbol;Acc:MGI:88228]	increased sensitivity to induced morbidity/mortality	GO:0006956	complement activation	Any process involved in the activation of any of the steps of the complement cascade, which allows for the direct killing of microbes, the disposal of immune complexes, and the regulation of other immune processes; the initial steps of complement activation involve one of three pathways, the classical pathway, the alternative pathway, and the lectin pathway, all of which lead to the terminal complement pathway. [GO_REF:0000022, GOC:add, GOC:mtg_15nov05, ISBN:0781735149]	NA	protein_coding	C4B	2
C4B	20	26463053	26475301	-	ENSOARG00000001568	mmusculus	NA	C4b	complement component 4B (Chido blood group) [Source:MGI Symbol;Acc:MGI:88228]	increased sensitivity to induced morbidity/mortality	GO:0006958	complement activation, classical pathway	Any process involved in the activation of any of the steps of the classical pathway of the complement cascade which allows for the direct killing of microbes, the disposal of immune complexes, and the regulation of other immune processes. [GOC:add, ISBN:0781735149]	NA	protein_coding	C4B	2
C4B	20	26463053	26475301	-	ENSOARG00000001568	mmusculus	NA	C4b	complement component 4B (Chido blood group) [Source:MGI Symbol;Acc:MGI:88228]	increased spleen germinal center number	GO:0016064	immunoglobulin mediated immune response	An immune response mediated by immunoglobulins, whether cell-bound or in solution. [GO_REF:0000022, GOC:add, GOC:mtg_15nov05, ISBN:0781735149]	NA	protein_coding	C4B	2
C4B	20	26463053	26475301	-	ENSOARG00000001568	mmusculus	NA	C4b	complement component 4B (Chido blood group) [Source:MGI Symbol;Acc:MGI:88228]	increased spleen germinal center number	GO:0002376	immune system process	Any process involved in the development or functioning of the immune system, an organismal system for calibrated responses to potential internal or invasive threats. [GO_REF:0000022, GOC:add, GOC:mtg_15nov05]	NA	protein_coding	C4B	2
C4B	20	26463053	26475301	-	ENSOARG00000001568	mmusculus	NA	C4b	complement component 4B (Chido blood group) [Source:MGI Symbol;Acc:MGI:88228]	increased spleen germinal center number	GO:0045087	innate immune response	Innate immune responses are defense responses mediated by germline encoded components that directly recognize components of potential pathogens. [GO_REF:0000022, GOC:add, GOC:ebc, GOC:mtg_15nov05, GOC:mtg_sensu]	NA	protein_coding	C4B	2
C4B	20	26463053	26475301	-	ENSOARG00000001568	mmusculus	NA	C4b	complement component 4B (Chido blood group) [Source:MGI Symbol;Acc:MGI:88228]	increased spleen germinal center number	GO:0006956	complement activation	Any process involved in the activation of any of the steps of the complement cascade, which allows for the direct killing of microbes, the disposal of immune complexes, and the regulation of other immune processes; the initial steps of complement activation involve one of three pathways, the classical pathway, the alternative pathway, and the lectin pathway, all of which lead to the terminal complement pathway. [GO_REF:0000022, GOC:add, GOC:mtg_15nov05, ISBN:0781735149]	NA	protein_coding	C4B	2
C4B	20	26463053	26475301	-	ENSOARG00000001568	mmusculus	NA	C4b	complement component 4B (Chido blood group) [Source:MGI Symbol;Acc:MGI:88228]	increased spleen germinal center number	GO:0006958	complement activation, classical pathway	Any process involved in the activation of any of the steps of the classical pathway of the complement cascade which allows for the direct killing of microbes, the disposal of immune complexes, and the regulation of other immune processes. [GOC:add, ISBN:0781735149]	NA	protein_coding	C4B	2
C4B	20	26463053	26475301	-	ENSOARG00000001568	mmusculus	NA	C4b	complement component 4B (Chido blood group) [Source:MGI Symbol;Acc:MGI:88228]	increased spleen weight	GO:0016064	immunoglobulin mediated immune response	An immune response mediated by immunoglobulins, whether cell-bound or in solution. [GO_REF:0000022, GOC:add, GOC:mtg_15nov05, ISBN:0781735149]	NA	protein_coding	C4B	2
C4B	20	26463053	26475301	-	ENSOARG00000001568	mmusculus	NA	C4b	complement component 4B (Chido blood group) [Source:MGI Symbol;Acc:MGI:88228]	increased spleen weight	GO:0002376	immune system process	Any process involved in the development or functioning of the immune system, an organismal system for calibrated responses to potential internal or invasive threats. [GO_REF:0000022, GOC:add, GOC:mtg_15nov05]	NA	protein_coding	C4B	2
C4B	20	26463053	26475301	-	ENSOARG00000001568	mmusculus	NA	C4b	complement component 4B (Chido blood group) [Source:MGI Symbol;Acc:MGI:88228]	increased spleen weight	GO:0045087	innate immune response	Innate immune responses are defense responses mediated by germline encoded components that directly recognize components of potential pathogens. [GO_REF:0000022, GOC:add, GOC:ebc, GOC:mtg_15nov05, GOC:mtg_sensu]	NA	protein_coding	C4B	2
C4B	20	26463053	26475301	-	ENSOARG00000001568	mmusculus	NA	C4b	complement component 4B (Chido blood group) [Source:MGI Symbol;Acc:MGI:88228]	increased spleen weight	GO:0006956	complement activation	Any process involved in the activation of any of the steps of the complement cascade, which allows for the direct killing of microbes, the disposal of immune complexes, and the regulation of other immune processes; the initial steps of complement activation involve one of three pathways, the classical pathway, the alternative pathway, and the lectin pathway, all of which lead to the terminal complement pathway. [GO_REF:0000022, GOC:add, GOC:mtg_15nov05, ISBN:0781735149]	NA	protein_coding	C4B	2
C4B	20	26463053	26475301	-	ENSOARG00000001568	mmusculus	NA	C4b	complement component 4B (Chido blood group) [Source:MGI Symbol;Acc:MGI:88228]	increased spleen weight	GO:0006958	complement activation, classical pathway	Any process involved in the activation of any of the steps of the classical pathway of the complement cascade which allows for the direct killing of microbes, the disposal of immune complexes, and the regulation of other immune processes. [GOC:add, ISBN:0781735149]	NA	protein_coding	C4B	2
C4B	20	26463053	26475301	-	ENSOARG00000001568	mmusculus	NA	C4b	complement component 4B (Chido blood group) [Source:MGI Symbol;Acc:MGI:88228]	increased susceptibility to bacterial infection induced morbidity/mortality	GO:0016064	immunoglobulin mediated immune response	An immune response mediated by immunoglobulins, whether cell-bound or in solution. [GO_REF:0000022, GOC:add, GOC:mtg_15nov05, ISBN:0781735149]	NA	protein_coding	C4B	2
C4B	20	26463053	26475301	-	ENSOARG00000001568	mmusculus	NA	C4b	complement component 4B (Chido blood group) [Source:MGI Symbol;Acc:MGI:88228]	increased susceptibility to bacterial infection induced morbidity/mortality	GO:0002376	immune system process	Any process involved in the development or functioning of the immune system, an organismal system for calibrated responses to potential internal or invasive threats. [GO_REF:0000022, GOC:add, GOC:mtg_15nov05]	NA	protein_coding	C4B	2
C4B	20	26463053	26475301	-	ENSOARG00000001568	mmusculus	NA	C4b	complement component 4B (Chido blood group) [Source:MGI Symbol;Acc:MGI:88228]	increased susceptibility to bacterial infection induced morbidity/mortality	GO:0045087	innate immune response	Innate immune responses are defense responses mediated by germline encoded components that directly recognize components of potential pathogens. [GO_REF:0000022, GOC:add, GOC:ebc, GOC:mtg_15nov05, GOC:mtg_sensu]	NA	protein_coding	C4B	2
C4B	20	26463053	26475301	-	ENSOARG00000001568	mmusculus	NA	C4b	complement component 4B (Chido blood group) [Source:MGI Symbol;Acc:MGI:88228]	increased susceptibility to bacterial infection induced morbidity/mortality	GO:0006956	complement activation	Any process involved in the activation of any of the steps of the complement cascade, which allows for the direct killing of microbes, the disposal of immune complexes, and the regulation of other immune processes; the initial steps of complement activation involve one of three pathways, the classical pathway, the alternative pathway, and the lectin pathway, all of which lead to the terminal complement pathway. [GO_REF:0000022, GOC:add, GOC:mtg_15nov05, ISBN:0781735149]	NA	protein_coding	C4B	2
C4B	20	26463053	26475301	-	ENSOARG00000001568	mmusculus	NA	C4b	complement component 4B (Chido blood group) [Source:MGI Symbol;Acc:MGI:88228]	increased susceptibility to bacterial infection induced morbidity/mortality	GO:0006958	complement activation, classical pathway	Any process involved in the activation of any of the steps of the classical pathway of the complement cascade which allows for the direct killing of microbes, the disposal of immune complexes, and the regulation of other immune processes. [GOC:add, ISBN:0781735149]	NA	protein_coding	C4B	2
C4B	20	26463053	26475301	-	ENSOARG00000001568	mmusculus	NA	C4b	complement component 4B (Chido blood group) [Source:MGI Symbol;Acc:MGI:88228]	liver inflammation	GO:0016064	immunoglobulin mediated immune response	An immune response mediated by immunoglobulins, whether cell-bound or in solution. [GO_REF:0000022, GOC:add, GOC:mtg_15nov05, ISBN:0781735149]	NA	protein_coding	C4B	2
C4B	20	26463053	26475301	-	ENSOARG00000001568	mmusculus	NA	C4b	complement component 4B (Chido blood group) [Source:MGI Symbol;Acc:MGI:88228]	liver inflammation	GO:0002376	immune system process	Any process involved in the development or functioning of the immune system, an organismal system for calibrated responses to potential internal or invasive threats. [GO_REF:0000022, GOC:add, GOC:mtg_15nov05]	NA	protein_coding	C4B	2
C4B	20	26463053	26475301	-	ENSOARG00000001568	mmusculus	NA	C4b	complement component 4B (Chido blood group) [Source:MGI Symbol;Acc:MGI:88228]	liver inflammation	GO:0045087	innate immune response	Innate immune responses are defense responses mediated by germline encoded components that directly recognize components of potential pathogens. [GO_REF:0000022, GOC:add, GOC:ebc, GOC:mtg_15nov05, GOC:mtg_sensu]	NA	protein_coding	C4B	2
C4B	20	26463053	26475301	-	ENSOARG00000001568	mmusculus	NA	C4b	complement component 4B (Chido blood group) [Source:MGI Symbol;Acc:MGI:88228]	liver inflammation	GO:0006956	complement activation	Any process involved in the activation of any of the steps of the complement cascade, which allows for the direct killing of microbes, the disposal of immune complexes, and the regulation of other immune processes; the initial steps of complement activation involve one of three pathways, the classical pathway, the alternative pathway, and the lectin pathway, all of which lead to the terminal complement pathway. [GO_REF:0000022, GOC:add, GOC:mtg_15nov05, ISBN:0781735149]	NA	protein_coding	C4B	2
C4B	20	26463053	26475301	-	ENSOARG00000001568	mmusculus	NA	C4b	complement component 4B (Chido blood group) [Source:MGI Symbol;Acc:MGI:88228]	liver inflammation	GO:0006958	complement activation, classical pathway	Any process involved in the activation of any of the steps of the classical pathway of the complement cascade which allows for the direct killing of microbes, the disposal of immune complexes, and the regulation of other immune processes. [GOC:add, ISBN:0781735149]	NA	protein_coding	C4B	2
C4B	20	26463053	26475301	-	ENSOARG00000001568	mmusculus	NA	C4b	complement component 4B (Chido blood group) [Source:MGI Symbol;Acc:MGI:88228]	renal glomerular protein deposits	GO:0016064	immunoglobulin mediated immune response	An immune response mediated by immunoglobulins, whether cell-bound or in solution. [GO_REF:0000022, GOC:add, GOC:mtg_15nov05, ISBN:0781735149]	NA	protein_coding	C4B	2
C4B	20	26463053	26475301	-	ENSOARG00000001568	mmusculus	NA	C4b	complement component 4B (Chido blood group) [Source:MGI Symbol;Acc:MGI:88228]	renal glomerular protein deposits	GO:0002376	immune system process	Any process involved in the development or functioning of the immune system, an organismal system for calibrated responses to potential internal or invasive threats. [GO_REF:0000022, GOC:add, GOC:mtg_15nov05]	NA	protein_coding	C4B	2
C4B	20	26463053	26475301	-	ENSOARG00000001568	mmusculus	NA	C4b	complement component 4B (Chido blood group) [Source:MGI Symbol;Acc:MGI:88228]	renal glomerular protein deposits	GO:0045087	innate immune response	Innate immune responses are defense responses mediated by germline encoded components that directly recognize components of potential pathogens. [GO_REF:0000022, GOC:add, GOC:ebc, GOC:mtg_15nov05, GOC:mtg_sensu]	NA	protein_coding	C4B	2
C4B	20	26463053	26475301	-	ENSOARG00000001568	mmusculus	NA	C4b	complement component 4B (Chido blood group) [Source:MGI Symbol;Acc:MGI:88228]	renal glomerular protein deposits	GO:0006956	complement activation	Any process involved in the activation of any of the steps of the complement cascade, which allows for the direct killing of microbes, the disposal of immune complexes, and the regulation of other immune processes; the initial steps of complement activation involve one of three pathways, the classical pathway, the alternative pathway, and the lectin pathway, all of which lead to the terminal complement pathway. [GO_REF:0000022, GOC:add, GOC:mtg_15nov05, ISBN:0781735149]	NA	protein_coding	C4B	2
C4B	20	26463053	26475301	-	ENSOARG00000001568	mmusculus	NA	C4b	complement component 4B (Chido blood group) [Source:MGI Symbol;Acc:MGI:88228]	renal glomerular protein deposits	GO:0006958	complement activation, classical pathway	Any process involved in the activation of any of the steps of the classical pathway of the complement cascade which allows for the direct killing of microbes, the disposal of immune complexes, and the regulation of other immune processes. [GOC:add, ISBN:0781735149]	NA	protein_coding	C4B	2
C4B	20	26488703	26495689	+	ENSOARG00000001755	hsapiens	ENSG00000236625	C4B	complement C4B (Chido blood group) [Source:HGNC Symbol;Acc:HGNC:1324]	COMPLEMENT COMPONENT 4B DEFICIENCY	GO:0002376	immune system process	Any process involved in the development or functioning of the immune system, an organismal system for calibrated responses to potential internal or invasive threats. [GO_REF:0000022, GOC:add, GOC:mtg_15nov05]	NA	protein_coding	C4B	2
C4B	20	26488703	26495689	+	ENSOARG00000001755	hsapiens	ENSG00000236625	C4B	complement C4B (Chido blood group) [Source:HGNC Symbol;Acc:HGNC:1324]	COMPLEMENT COMPONENT 4B DEFICIENCY	GO:0045087	innate immune response	Innate immune responses are defense responses mediated by germline encoded components that directly recognize components of potential pathogens. [GO_REF:0000022, GOC:add, GOC:ebc, GOC:mtg_15nov05, GOC:mtg_sensu]	NA	protein_coding	C4B	2
C4B	20	26488703	26495689	+	ENSOARG00000001755	hsapiens	ENSG00000236625	C4B	complement C4B (Chido blood group) [Source:HGNC Symbol;Acc:HGNC:1324]	COMPLEMENT COMPONENT 4B DEFICIENCY	GO:0006956	complement activation	Any process involved in the activation of any of the steps of the complement cascade, which allows for the direct killing of microbes, the disposal of immune complexes, and the regulation of other immune processes; the initial steps of complement activation involve one of three pathways, the classical pathway, the alternative pathway, and the lectin pathway, all of which lead to the terminal complement pathway. [GO_REF:0000022, GOC:add, GOC:mtg_15nov05, ISBN:0781735149]	NA	protein_coding	C4B	2
C4B	20	26488703	26495689	+	ENSOARG00000001755	hsapiens	ENSG00000236625	C4B	complement C4B (Chido blood group) [Source:HGNC Symbol;Acc:HGNC:1324]	COMPLEMENT COMPONENT 4B DEFICIENCY	GO:0006958	complement activation, classical pathway	Any process involved in the activation of any of the steps of the classical pathway of the complement cascade which allows for the direct killing of microbes, the disposal of immune complexes, and the regulation of other immune processes. [GOC:add, ISBN:0781735149]	NA	protein_coding	C4B	2
C4B	20	26488703	26495689	+	ENSOARG00000001755	hsapiens	ENSG00000236625	C4B	complement C4B (Chido blood group) [Source:HGNC Symbol;Acc:HGNC:1324]	COMPLEMENT COMPONENT 4B DEFICIENCY	GO:0008228	opsonization	The process in which a microorganism (or other particulate material) is rendered more susceptible to phagocytosis by coating with an opsonin, a blood serum protein such as a complement component or antibody. [GOC:add, GOC:mah, ISBN:0198506732, ISBN:068340007X, ISBN:0781735149]	NA	protein_coding	C4B	2
C4A	20	26488703	26495689	+	ENSOARG00000001755	hsapiens	ENSG00000227746	C4A	complement C4A (Rodgers blood group) [Source:HGNC Symbol;Acc:HGNC:1323]	BLOOD GROUP CHIDO/RODGERS SYSTEM	GO:0002376	immune system process	Any process involved in the development or functioning of the immune system, an organismal system for calibrated responses to potential internal or invasive threats. [GO_REF:0000022, GOC:add, GOC:mtg_15nov05]	NA	protein_coding	C4A	2
C4A	20	26488703	26495689	+	ENSOARG00000001755	hsapiens	ENSG00000227746	C4A	complement C4A (Rodgers blood group) [Source:HGNC Symbol;Acc:HGNC:1323]	BLOOD GROUP CHIDO/RODGERS SYSTEM	GO:0045087	innate immune response	Innate immune responses are defense responses mediated by germline encoded components that directly recognize components of potential pathogens. [GO_REF:0000022, GOC:add, GOC:ebc, GOC:mtg_15nov05, GOC:mtg_sensu]	NA	protein_coding	C4A	2
C4A	20	26488703	26495689	+	ENSOARG00000001755	hsapiens	ENSG00000227746	C4A	complement C4A (Rodgers blood group) [Source:HGNC Symbol;Acc:HGNC:1323]	BLOOD GROUP CHIDO/RODGERS SYSTEM	GO:0006956	complement activation	Any process involved in the activation of any of the steps of the complement cascade, which allows for the direct killing of microbes, the disposal of immune complexes, and the regulation of other immune processes; the initial steps of complement activation involve one of three pathways, the classical pathway, the alternative pathway, and the lectin pathway, all of which lead to the terminal complement pathway. [GO_REF:0000022, GOC:add, GOC:mtg_15nov05, ISBN:0781735149]	NA	protein_coding	C4A	2
C4A	20	26488703	26495689	+	ENSOARG00000001755	hsapiens	ENSG00000227746	C4A	complement C4A (Rodgers blood group) [Source:HGNC Symbol;Acc:HGNC:1323]	BLOOD GROUP CHIDO/RODGERS SYSTEM	GO:0006958	complement activation, classical pathway	Any process involved in the activation of any of the steps of the classical pathway of the complement cascade which allows for the direct killing of microbes, the disposal of immune complexes, and the regulation of other immune processes. [GOC:add, ISBN:0781735149]	NA	protein_coding	C4A	2
C4A	20	26488703	26495689	+	ENSOARG00000001755	hsapiens	ENSG00000227746	C4A	complement C4A (Rodgers blood group) [Source:HGNC Symbol;Acc:HGNC:1323]	COMPLEMENT COMPONENT 4A DEFICIENCY	GO:0002376	immune system process	Any process involved in the development or functioning of the immune system, an organismal system for calibrated responses to potential internal or invasive threats. [GO_REF:0000022, GOC:add, GOC:mtg_15nov05]	NA	protein_coding	C4A	2
C4A	20	26488703	26495689	+	ENSOARG00000001755	hsapiens	ENSG00000227746	C4A	complement C4A (Rodgers blood group) [Source:HGNC Symbol;Acc:HGNC:1323]	COMPLEMENT COMPONENT 4A DEFICIENCY	GO:0045087	innate immune response	Innate immune responses are defense responses mediated by germline encoded components that directly recognize components of potential pathogens. [GO_REF:0000022, GOC:add, GOC:ebc, GOC:mtg_15nov05, GOC:mtg_sensu]	NA	protein_coding	C4A	2
C4A	20	26488703	26495689	+	ENSOARG00000001755	hsapiens	ENSG00000227746	C4A	complement C4A (Rodgers blood group) [Source:HGNC Symbol;Acc:HGNC:1323]	COMPLEMENT COMPONENT 4A DEFICIENCY	GO:0006956	complement activation	Any process involved in the activation of any of the steps of the complement cascade, which allows for the direct killing of microbes, the disposal of immune complexes, and the regulation of other immune processes; the initial steps of complement activation involve one of three pathways, the classical pathway, the alternative pathway, and the lectin pathway, all of which lead to the terminal complement pathway. [GO_REF:0000022, GOC:add, GOC:mtg_15nov05, ISBN:0781735149]	NA	protein_coding	C4A	2
C4A	20	26488703	26495689	+	ENSOARG00000001755	hsapiens	ENSG00000227746	C4A	complement C4A (Rodgers blood group) [Source:HGNC Symbol;Acc:HGNC:1323]	COMPLEMENT COMPONENT 4A DEFICIENCY	GO:0006958	complement activation, classical pathway	Any process involved in the activation of any of the steps of the classical pathway of the complement cascade which allows for the direct killing of microbes, the disposal of immune complexes, and the regulation of other immune processes. [GOC:add, ISBN:0781735149]	NA	protein_coding	C4A	2
C4A	20	26488703	26495689	+	ENSOARG00000001755	hsapiens	ENSG00000244731	C4A	complement C4A (Rodgers blood group) [Source:HGNC Symbol;Acc:HGNC:1323]	BLOOD GROUP CHIDO/RODGERS SYSTEM	GO:0002376	immune system process	Any process involved in the development or functioning of the immune system, an organismal system for calibrated responses to potential internal or invasive threats. [GO_REF:0000022, GOC:add, GOC:mtg_15nov05]	NA	protein_coding	C4A	2
C4A	20	26488703	26495689	+	ENSOARG00000001755	hsapiens	ENSG00000244731	C4A	complement C4A (Rodgers blood group) [Source:HGNC Symbol;Acc:HGNC:1323]	BLOOD GROUP CHIDO/RODGERS SYSTEM	GO:0045087	innate immune response	Innate immune responses are defense responses mediated by germline encoded components that directly recognize components of potential pathogens. [GO_REF:0000022, GOC:add, GOC:ebc, GOC:mtg_15nov05, GOC:mtg_sensu]	NA	protein_coding	C4A	2
C4A	20	26488703	26495689	+	ENSOARG00000001755	hsapiens	ENSG00000244731	C4A	complement C4A (Rodgers blood group) [Source:HGNC Symbol;Acc:HGNC:1323]	BLOOD GROUP CHIDO/RODGERS SYSTEM	GO:0006956	complement activation	Any process involved in the activation of any of the steps of the complement cascade, which allows for the direct killing of microbes, the disposal of immune complexes, and the regulation of other immune processes; the initial steps of complement activation involve one of three pathways, the classical pathway, the alternative pathway, and the lectin pathway, all of which lead to the terminal complement pathway. [GO_REF:0000022, GOC:add, GOC:mtg_15nov05, ISBN:0781735149]	NA	protein_coding	C4A	2
C4A	20	26488703	26495689	+	ENSOARG00000001755	hsapiens	ENSG00000244731	C4A	complement C4A (Rodgers blood group) [Source:HGNC Symbol;Acc:HGNC:1323]	BLOOD GROUP CHIDO/RODGERS SYSTEM	GO:0006958	complement activation, classical pathway	Any process involved in the activation of any of the steps of the classical pathway of the complement cascade which allows for the direct killing of microbes, the disposal of immune complexes, and the regulation of other immune processes. [GOC:add, ISBN:0781735149]	NA	protein_coding	C4A	2
C4A	20	26488703	26495689	+	ENSOARG00000001755	hsapiens	ENSG00000244731	C4A	complement C4A (Rodgers blood group) [Source:HGNC Symbol;Acc:HGNC:1323]	COMPLEMENT COMPONENT 4A DEFICIENCY	GO:0002376	immune system process	Any process involved in the development or functioning of the immune system, an organismal system for calibrated responses to potential internal or invasive threats. [GO_REF:0000022, GOC:add, GOC:mtg_15nov05]	NA	protein_coding	C4A	2
C4A	20	26488703	26495689	+	ENSOARG00000001755	hsapiens	ENSG00000244731	C4A	complement C4A (Rodgers blood group) [Source:HGNC Symbol;Acc:HGNC:1323]	COMPLEMENT COMPONENT 4A DEFICIENCY	GO:0045087	innate immune response	Innate immune responses are defense responses mediated by germline encoded components that directly recognize components of potential pathogens. [GO_REF:0000022, GOC:add, GOC:ebc, GOC:mtg_15nov05, GOC:mtg_sensu]	NA	protein_coding	C4A	2
C4A	20	26488703	26495689	+	ENSOARG00000001755	hsapiens	ENSG00000244731	C4A	complement C4A (Rodgers blood group) [Source:HGNC Symbol;Acc:HGNC:1323]	COMPLEMENT COMPONENT 4A DEFICIENCY	GO:0006956	complement activation	Any process involved in the activation of any of the steps of the complement cascade, which allows for the direct killing of microbes, the disposal of immune complexes, and the regulation of other immune processes; the initial steps of complement activation involve one of three pathways, the classical pathway, the alternative pathway, and the lectin pathway, all of which lead to the terminal complement pathway. [GO_REF:0000022, GOC:add, GOC:mtg_15nov05, ISBN:0781735149]	NA	protein_coding	C4A	2
C4A	20	26488703	26495689	+	ENSOARG00000001755	hsapiens	ENSG00000244731	C4A	complement C4A (Rodgers blood group) [Source:HGNC Symbol;Acc:HGNC:1323]	COMPLEMENT COMPONENT 4A DEFICIENCY	GO:0006958	complement activation, classical pathway	Any process involved in the activation of any of the steps of the classical pathway of the complement cascade which allows for the direct killing of microbes, the disposal of immune complexes, and the regulation of other immune processes. [GOC:add, ISBN:0781735149]	NA	protein_coding	C4A	2
C4A	20	26488703	26495689	+	ENSOARG00000001755	hsapiens	ENSG00000244731	C4A	complement C4A (Rodgers blood group) [Source:HGNC Symbol;Acc:HGNC:1323]	Autosomal systemic lupus erythematosus	GO:0002376	immune system process	Any process involved in the development or functioning of the immune system, an organismal system for calibrated responses to potential internal or invasive threats. [GO_REF:0000022, GOC:add, GOC:mtg_15nov05]	NA	protein_coding	C4A	2
C4A	20	26488703	26495689	+	ENSOARG00000001755	hsapiens	ENSG00000244731	C4A	complement C4A (Rodgers blood group) [Source:HGNC Symbol;Acc:HGNC:1323]	Autosomal systemic lupus erythematosus	GO:0045087	innate immune response	Innate immune responses are defense responses mediated by germline encoded components that directly recognize components of potential pathogens. [GO_REF:0000022, GOC:add, GOC:ebc, GOC:mtg_15nov05, GOC:mtg_sensu]	NA	protein_coding	C4A	2
C4A	20	26488703	26495689	+	ENSOARG00000001755	hsapiens	ENSG00000244731	C4A	complement C4A (Rodgers blood group) [Source:HGNC Symbol;Acc:HGNC:1323]	Autosomal systemic lupus erythematosus	GO:0006956	complement activation	Any process involved in the activation of any of the steps of the complement cascade, which allows for the direct killing of microbes, the disposal of immune complexes, and the regulation of other immune processes; the initial steps of complement activation involve one of three pathways, the classical pathway, the alternative pathway, and the lectin pathway, all of which lead to the terminal complement pathway. [GO_REF:0000022, GOC:add, GOC:mtg_15nov05, ISBN:0781735149]	NA	protein_coding	C4A	2
C4A	20	26488703	26495689	+	ENSOARG00000001755	hsapiens	ENSG00000244731	C4A	complement C4A (Rodgers blood group) [Source:HGNC Symbol;Acc:HGNC:1323]	Autosomal systemic lupus erythematosus	GO:0006958	complement activation, classical pathway	Any process involved in the activation of any of the steps of the classical pathway of the complement cascade which allows for the direct killing of microbes, the disposal of immune complexes, and the regulation of other immune processes. [GOC:add, ISBN:0781735149]	NA	protein_coding	C4A	2
C4A	20	26488703	26495689	+	ENSOARG00000001755	hsapiens	ENSG00000244731	C4A	complement C4A (Rodgers blood group) [Source:HGNC Symbol;Acc:HGNC:1323]	Behcet's disease	GO:0002376	immune system process	Any process involved in the development or functioning of the immune system, an organismal system for calibrated responses to potential internal or invasive threats. [GO_REF:0000022, GOC:add, GOC:mtg_15nov05]	NA	protein_coding	C4A	2
C4A	20	26488703	26495689	+	ENSOARG00000001755	hsapiens	ENSG00000244731	C4A	complement C4A (Rodgers blood group) [Source:HGNC Symbol;Acc:HGNC:1323]	Behcet's disease	GO:0045087	innate immune response	Innate immune responses are defense responses mediated by germline encoded components that directly recognize components of potential pathogens. [GO_REF:0000022, GOC:add, GOC:ebc, GOC:mtg_15nov05, GOC:mtg_sensu]	NA	protein_coding	C4A	2
C4A	20	26488703	26495689	+	ENSOARG00000001755	hsapiens	ENSG00000244731	C4A	complement C4A (Rodgers blood group) [Source:HGNC Symbol;Acc:HGNC:1323]	Behcet's disease	GO:0006956	complement activation	Any process involved in the activation of any of the steps of the complement cascade, which allows for the direct killing of microbes, the disposal of immune complexes, and the regulation of other immune processes; the initial steps of complement activation involve one of three pathways, the classical pathway, the alternative pathway, and the lectin pathway, all of which lead to the terminal complement pathway. [GO_REF:0000022, GOC:add, GOC:mtg_15nov05, ISBN:0781735149]	NA	protein_coding	C4A	2
C4A	20	26488703	26495689	+	ENSOARG00000001755	hsapiens	ENSG00000244731	C4A	complement C4A (Rodgers blood group) [Source:HGNC Symbol;Acc:HGNC:1323]	Behcet's disease	GO:0006958	complement activation, classical pathway	Any process involved in the activation of any of the steps of the classical pathway of the complement cascade which allows for the direct killing of microbes, the disposal of immune complexes, and the regulation of other immune processes. [GOC:add, ISBN:0781735149]	NA	protein_coding	C4A	2
C4A	20	26488703	26495689	+	ENSOARG00000001755	hsapiens	ENSG00000244731	C4A	complement C4A (Rodgers blood group) [Source:HGNC Symbol;Acc:HGNC:1323]	Immunodeficiency due to a classical component pathway complement deficiency	GO:0002376	immune system process	Any process involved in the development or functioning of the immune system, an organismal system for calibrated responses to potential internal or invasive threats. [GO_REF:0000022, GOC:add, GOC:mtg_15nov05]	NA	protein_coding	C4A	2
C4A	20	26488703	26495689	+	ENSOARG00000001755	hsapiens	ENSG00000244731	C4A	complement C4A (Rodgers blood group) [Source:HGNC Symbol;Acc:HGNC:1323]	Immunodeficiency due to a classical component pathway complement deficiency	GO:0045087	innate immune response	Innate immune responses are defense responses mediated by germline encoded components that directly recognize components of potential pathogens. [GO_REF:0000022, GOC:add, GOC:ebc, GOC:mtg_15nov05, GOC:mtg_sensu]	NA	protein_coding	C4A	2
C4A	20	26488703	26495689	+	ENSOARG00000001755	hsapiens	ENSG00000244731	C4A	complement C4A (Rodgers blood group) [Source:HGNC Symbol;Acc:HGNC:1323]	Immunodeficiency due to a classical component pathway complement deficiency	GO:0006956	complement activation	Any process involved in the activation of any of the steps of the complement cascade, which allows for the direct killing of microbes, the disposal of immune complexes, and the regulation of other immune processes; the initial steps of complement activation involve one of three pathways, the classical pathway, the alternative pathway, and the lectin pathway, all of which lead to the terminal complement pathway. [GO_REF:0000022, GOC:add, GOC:mtg_15nov05, ISBN:0781735149]	NA	protein_coding	C4A	2
C4A	20	26488703	26495689	+	ENSOARG00000001755	hsapiens	ENSG00000244731	C4A	complement C4A (Rodgers blood group) [Source:HGNC Symbol;Acc:HGNC:1323]	Immunodeficiency due to a classical component pathway complement deficiency	GO:0006958	complement activation, classical pathway	Any process involved in the activation of any of the steps of the classical pathway of the complement cascade which allows for the direct killing of microbes, the disposal of immune complexes, and the regulation of other immune processes. [GOC:add, ISBN:0781735149]	NA	protein_coding	C4A	2
C4A	20	26488703	26495689	+	ENSOARG00000001755	hsapiens	ENSG00000244207	C4A	complement C4A (Rodgers blood group) [Source:HGNC Symbol;Acc:HGNC:1323]	BLOOD GROUP CHIDO/RODGERS SYSTEM	GO:0006956	complement activation	Any process involved in the activation of any of the steps of the complement cascade, which allows for the direct killing of microbes, the disposal of immune complexes, and the regulation of other immune processes; the initial steps of complement activation involve one of three pathways, the classical pathway, the alternative pathway, and the lectin pathway, all of which lead to the terminal complement pathway. [GO_REF:0000022, GOC:add, GOC:mtg_15nov05, ISBN:0781735149]	NA	protein_coding	C4A	2
C4A	20	26488703	26495689	+	ENSOARG00000001755	hsapiens	ENSG00000244207	C4A	complement C4A (Rodgers blood group) [Source:HGNC Symbol;Acc:HGNC:1323]	COMPLEMENT COMPONENT 4A DEFICIENCY	GO:0006956	complement activation	Any process involved in the activation of any of the steps of the complement cascade, which allows for the direct killing of microbes, the disposal of immune complexes, and the regulation of other immune processes; the initial steps of complement activation involve one of three pathways, the classical pathway, the alternative pathway, and the lectin pathway, all of which lead to the terminal complement pathway. [GO_REF:0000022, GOC:add, GOC:mtg_15nov05, ISBN:0781735149]	NA	protein_coding	C4A	2
C4B	20	26488703	26495689	+	ENSOARG00000001755	hsapiens	ENSG00000224389	C4B	complement C4B (Chido blood group) [Source:HGNC Symbol;Acc:HGNC:1324]	COMPLEMENT COMPONENT 4B DEFICIENCY	GO:0002376	immune system process	Any process involved in the development or functioning of the immune system, an organismal system for calibrated responses to potential internal or invasive threats. [GO_REF:0000022, GOC:add, GOC:mtg_15nov05]	NA	protein_coding	C4B	2
C4B	20	26488703	26495689	+	ENSOARG00000001755	hsapiens	ENSG00000224389	C4B	complement C4B (Chido blood group) [Source:HGNC Symbol;Acc:HGNC:1324]	COMPLEMENT COMPONENT 4B DEFICIENCY	GO:0045087	innate immune response	Innate immune responses are defense responses mediated by germline encoded components that directly recognize components of potential pathogens. [GO_REF:0000022, GOC:add, GOC:ebc, GOC:mtg_15nov05, GOC:mtg_sensu]	NA	protein_coding	C4B	2
C4B	20	26488703	26495689	+	ENSOARG00000001755	hsapiens	ENSG00000224389	C4B	complement C4B (Chido blood group) [Source:HGNC Symbol;Acc:HGNC:1324]	COMPLEMENT COMPONENT 4B DEFICIENCY	GO:0006956	complement activation	Any process involved in the activation of any of the steps of the complement cascade, which allows for the direct killing of microbes, the disposal of immune complexes, and the regulation of other immune processes; the initial steps of complement activation involve one of three pathways, the classical pathway, the alternative pathway, and the lectin pathway, all of which lead to the terminal complement pathway. [GO_REF:0000022, GOC:add, GOC:mtg_15nov05, ISBN:0781735149]	NA	protein_coding	C4B	2
C4B	20	26488703	26495689	+	ENSOARG00000001755	hsapiens	ENSG00000224389	C4B	complement C4B (Chido blood group) [Source:HGNC Symbol;Acc:HGNC:1324]	COMPLEMENT COMPONENT 4B DEFICIENCY	GO:0006958	complement activation, classical pathway	Any process involved in the activation of any of the steps of the classical pathway of the complement cascade which allows for the direct killing of microbes, the disposal of immune complexes, and the regulation of other immune processes. [GOC:add, ISBN:0781735149]	NA	protein_coding	C4B	2
C4B	20	26488703	26495689	+	ENSOARG00000001755	hsapiens	ENSG00000224389	C4B	complement C4B (Chido blood group) [Source:HGNC Symbol;Acc:HGNC:1324]	COMPLEMENT COMPONENT 4B DEFICIENCY	GO:0008228	opsonization	The process in which a microorganism (or other particulate material) is rendered more susceptible to phagocytosis by coating with an opsonin, a blood serum protein such as a complement component or antibody. [GOC:add, GOC:mah, ISBN:0198506732, ISBN:068340007X, ISBN:0781735149]	NA	protein_coding	C4B	2
C4B	20	26488703	26495689	+	ENSOARG00000001755	hsapiens	ENSG00000224389	C4B	complement C4B (Chido blood group) [Source:HGNC Symbol;Acc:HGNC:1324]	Immunodeficiency due to a classical component pathway complement deficiency	GO:0002376	immune system process	Any process involved in the development or functioning of the immune system, an organismal system for calibrated responses to potential internal or invasive threats. [GO_REF:0000022, GOC:add, GOC:mtg_15nov05]	NA	protein_coding	C4B	2
C4B	20	26488703	26495689	+	ENSOARG00000001755	hsapiens	ENSG00000224389	C4B	complement C4B (Chido blood group) [Source:HGNC Symbol;Acc:HGNC:1324]	Immunodeficiency due to a classical component pathway complement deficiency	GO:0045087	innate immune response	Innate immune responses are defense responses mediated by germline encoded components that directly recognize components of potential pathogens. [GO_REF:0000022, GOC:add, GOC:ebc, GOC:mtg_15nov05, GOC:mtg_sensu]	NA	protein_coding	C4B	2
C4B	20	26488703	26495689	+	ENSOARG00000001755	hsapiens	ENSG00000224389	C4B	complement C4B (Chido blood group) [Source:HGNC Symbol;Acc:HGNC:1324]	Immunodeficiency due to a classical component pathway complement deficiency	GO:0006956	complement activation	Any process involved in the activation of any of the steps of the complement cascade, which allows for the direct killing of microbes, the disposal of immune complexes, and the regulation of other immune processes; the initial steps of complement activation involve one of three pathways, the classical pathway, the alternative pathway, and the lectin pathway, all of which lead to the terminal complement pathway. [GO_REF:0000022, GOC:add, GOC:mtg_15nov05, ISBN:0781735149]	NA	protein_coding	C4B	2
C4B	20	26488703	26495689	+	ENSOARG00000001755	hsapiens	ENSG00000224389	C4B	complement C4B (Chido blood group) [Source:HGNC Symbol;Acc:HGNC:1324]	Immunodeficiency due to a classical component pathway complement deficiency	GO:0006958	complement activation, classical pathway	Any process involved in the activation of any of the steps of the classical pathway of the complement cascade which allows for the direct killing of microbes, the disposal of immune complexes, and the regulation of other immune processes. [GOC:add, ISBN:0781735149]	NA	protein_coding	C4B	2
C4B	20	26488703	26495689	+	ENSOARG00000001755	hsapiens	ENSG00000224389	C4B	complement C4B (Chido blood group) [Source:HGNC Symbol;Acc:HGNC:1324]	Immunodeficiency due to a classical component pathway complement deficiency	GO:0008228	opsonization	The process in which a microorganism (or other particulate material) is rendered more susceptible to phagocytosis by coating with an opsonin, a blood serum protein such as a complement component or antibody. [GOC:add, GOC:mah, ISBN:0198506732, ISBN:068340007X, ISBN:0781735149]	NA	protein_coding	C4B	2
C4B	20	26488703	26495689	+	ENSOARG00000001755	hsapiens	ENSG00000228267	C4B	complement C4B (Chido blood group) [Source:HGNC Symbol;Acc:HGNC:1324]	COMPLEMENT COMPONENT 4B DEFICIENCY	GO:0002376	immune system process	Any process involved in the development or functioning of the immune system, an organismal system for calibrated responses to potential internal or invasive threats. [GO_REF:0000022, GOC:add, GOC:mtg_15nov05]	NA	protein_coding	C4B	2
C4B	20	26488703	26495689	+	ENSOARG00000001755	hsapiens	ENSG00000228267	C4B	complement C4B (Chido blood group) [Source:HGNC Symbol;Acc:HGNC:1324]	COMPLEMENT COMPONENT 4B DEFICIENCY	GO:0045087	innate immune response	Innate immune responses are defense responses mediated by germline encoded components that directly recognize components of potential pathogens. [GO_REF:0000022, GOC:add, GOC:ebc, GOC:mtg_15nov05, GOC:mtg_sensu]	NA	protein_coding	C4B	2
C4B	20	26488703	26495689	+	ENSOARG00000001755	hsapiens	ENSG00000228267	C4B	complement C4B (Chido blood group) [Source:HGNC Symbol;Acc:HGNC:1324]	COMPLEMENT COMPONENT 4B DEFICIENCY	GO:0006956	complement activation	Any process involved in the activation of any of the steps of the complement cascade, which allows for the direct killing of microbes, the disposal of immune complexes, and the regulation of other immune processes; the initial steps of complement activation involve one of three pathways, the classical pathway, the alternative pathway, and the lectin pathway, all of which lead to the terminal complement pathway. [GO_REF:0000022, GOC:add, GOC:mtg_15nov05, ISBN:0781735149]	NA	protein_coding	C4B	2
C4B	20	26488703	26495689	+	ENSOARG00000001755	hsapiens	ENSG00000228267	C4B	complement C4B (Chido blood group) [Source:HGNC Symbol;Acc:HGNC:1324]	COMPLEMENT COMPONENT 4B DEFICIENCY	GO:0006958	complement activation, classical pathway	Any process involved in the activation of any of the steps of the classical pathway of the complement cascade which allows for the direct killing of microbes, the disposal of immune complexes, and the regulation of other immune processes. [GOC:add, ISBN:0781735149]	NA	protein_coding	C4B	2
C4B	20	26488703	26495689	+	ENSOARG00000001755	hsapiens	ENSG00000228267	C4B	complement C4B (Chido blood group) [Source:HGNC Symbol;Acc:HGNC:1324]	COMPLEMENT COMPONENT 4B DEFICIENCY	GO:0008228	opsonization	The process in which a microorganism (or other particulate material) is rendered more susceptible to phagocytosis by coating with an opsonin, a blood serum protein such as a complement component or antibody. [GOC:add, GOC:mah, ISBN:0198506732, ISBN:068340007X, ISBN:0781735149]	NA	protein_coding	C4B	2
C4A	20	26488703	26495689	+	ENSOARG00000001755	hsapiens	ENSG00000206340	C4A	complement C4A (Rodgers blood group) [Source:HGNC Symbol;Acc:HGNC:1323]	BLOOD GROUP CHIDO/RODGERS SYSTEM	GO:0002376	immune system process	Any process involved in the development or functioning of the immune system, an organismal system for calibrated responses to potential internal or invasive threats. [GO_REF:0000022, GOC:add, GOC:mtg_15nov05]	NA	protein_coding	C4A	2
C4A	20	26488703	26495689	+	ENSOARG00000001755	hsapiens	ENSG00000206340	C4A	complement C4A (Rodgers blood group) [Source:HGNC Symbol;Acc:HGNC:1323]	BLOOD GROUP CHIDO/RODGERS SYSTEM	GO:0045087	innate immune response	Innate immune responses are defense responses mediated by germline encoded components that directly recognize components of potential pathogens. [GO_REF:0000022, GOC:add, GOC:ebc, GOC:mtg_15nov05, GOC:mtg_sensu]	NA	protein_coding	C4A	2
C4A	20	26488703	26495689	+	ENSOARG00000001755	hsapiens	ENSG00000206340	C4A	complement C4A (Rodgers blood group) [Source:HGNC Symbol;Acc:HGNC:1323]	BLOOD GROUP CHIDO/RODGERS SYSTEM	GO:0006956	complement activation	Any process involved in the activation of any of the steps of the complement cascade, which allows for the direct killing of microbes, the disposal of immune complexes, and the regulation of other immune processes; the initial steps of complement activation involve one of three pathways, the classical pathway, the alternative pathway, and the lectin pathway, all of which lead to the terminal complement pathway. [GO_REF:0000022, GOC:add, GOC:mtg_15nov05, ISBN:0781735149]	NA	protein_coding	C4A	2
C4A	20	26488703	26495689	+	ENSOARG00000001755	hsapiens	ENSG00000206340	C4A	complement C4A (Rodgers blood group) [Source:HGNC Symbol;Acc:HGNC:1323]	BLOOD GROUP CHIDO/RODGERS SYSTEM	GO:0006958	complement activation, classical pathway	Any process involved in the activation of any of the steps of the classical pathway of the complement cascade which allows for the direct killing of microbes, the disposal of immune complexes, and the regulation of other immune processes. [GOC:add, ISBN:0781735149]	NA	protein_coding	C4A	2
C4A	20	26488703	26495689	+	ENSOARG00000001755	hsapiens	ENSG00000206340	C4A	complement C4A (Rodgers blood group) [Source:HGNC Symbol;Acc:HGNC:1323]	COMPLEMENT COMPONENT 4A DEFICIENCY	GO:0002376	immune system process	Any process involved in the development or functioning of the immune system, an organismal system for calibrated responses to potential internal or invasive threats. [GO_REF:0000022, GOC:add, GOC:mtg_15nov05]	NA	protein_coding	C4A	2
C4A	20	26488703	26495689	+	ENSOARG00000001755	hsapiens	ENSG00000206340	C4A	complement C4A (Rodgers blood group) [Source:HGNC Symbol;Acc:HGNC:1323]	COMPLEMENT COMPONENT 4A DEFICIENCY	GO:0045087	innate immune response	Innate immune responses are defense responses mediated by germline encoded components that directly recognize components of potential pathogens. [GO_REF:0000022, GOC:add, GOC:ebc, GOC:mtg_15nov05, GOC:mtg_sensu]	NA	protein_coding	C4A	2
C4A	20	26488703	26495689	+	ENSOARG00000001755	hsapiens	ENSG00000206340	C4A	complement C4A (Rodgers blood group) [Source:HGNC Symbol;Acc:HGNC:1323]	COMPLEMENT COMPONENT 4A DEFICIENCY	GO:0006956	complement activation	Any process involved in the activation of any of the steps of the complement cascade, which allows for the direct killing of microbes, the disposal of immune complexes, and the regulation of other immune processes; the initial steps of complement activation involve one of three pathways, the classical pathway, the alternative pathway, and the lectin pathway, all of which lead to the terminal complement pathway. [GO_REF:0000022, GOC:add, GOC:mtg_15nov05, ISBN:0781735149]	NA	protein_coding	C4A	2
C4A	20	26488703	26495689	+	ENSOARG00000001755	hsapiens	ENSG00000206340	C4A	complement C4A (Rodgers blood group) [Source:HGNC Symbol;Acc:HGNC:1323]	COMPLEMENT COMPONENT 4A DEFICIENCY	GO:0006958	complement activation, classical pathway	Any process involved in the activation of any of the steps of the classical pathway of the complement cascade which allows for the direct killing of microbes, the disposal of immune complexes, and the regulation of other immune processes. [GOC:add, ISBN:0781735149]	NA	protein_coding	C4A	2
C4B	20	26488703	26495689	+	ENSOARG00000001755	hsapiens	ENSG00000228454	C4B	complement C4B (Chido blood group) [Source:HGNC Symbol;Acc:HGNC:1324]	COMPLEMENT COMPONENT 4B DEFICIENCY	GO:0002376	immune system process	Any process involved in the development or functioning of the immune system, an organismal system for calibrated responses to potential internal or invasive threats. [GO_REF:0000022, GOC:add, GOC:mtg_15nov05]	NA	protein_coding	C4B	2
C4B	20	26488703	26495689	+	ENSOARG00000001755	hsapiens	ENSG00000228454	C4B	complement C4B (Chido blood group) [Source:HGNC Symbol;Acc:HGNC:1324]	COMPLEMENT COMPONENT 4B DEFICIENCY	GO:0045087	innate immune response	Innate immune responses are defense responses mediated by germline encoded components that directly recognize components of potential pathogens. [GO_REF:0000022, GOC:add, GOC:ebc, GOC:mtg_15nov05, GOC:mtg_sensu]	NA	protein_coding	C4B	2
C4B	20	26488703	26495689	+	ENSOARG00000001755	hsapiens	ENSG00000228454	C4B	complement C4B (Chido blood group) [Source:HGNC Symbol;Acc:HGNC:1324]	COMPLEMENT COMPONENT 4B DEFICIENCY	GO:0006956	complement activation	Any process involved in the activation of any of the steps of the complement cascade, which allows for the direct killing of microbes, the disposal of immune complexes, and the regulation of other immune processes; the initial steps of complement activation involve one of three pathways, the classical pathway, the alternative pathway, and the lectin pathway, all of which lead to the terminal complement pathway. [GO_REF:0000022, GOC:add, GOC:mtg_15nov05, ISBN:0781735149]	NA	protein_coding	C4B	2
C4B	20	26488703	26495689	+	ENSOARG00000001755	hsapiens	ENSG00000228454	C4B	complement C4B (Chido blood group) [Source:HGNC Symbol;Acc:HGNC:1324]	COMPLEMENT COMPONENT 4B DEFICIENCY	GO:0006958	complement activation, classical pathway	Any process involved in the activation of any of the steps of the classical pathway of the complement cascade which allows for the direct killing of microbes, the disposal of immune complexes, and the regulation of other immune processes. [GOC:add, ISBN:0781735149]	NA	protein_coding	C4B	2
C4B	20	26488703	26495689	+	ENSOARG00000001755	hsapiens	ENSG00000228454	C4B	complement C4B (Chido blood group) [Source:HGNC Symbol;Acc:HGNC:1324]	COMPLEMENT COMPONENT 4B DEFICIENCY	GO:0008228	opsonization	The process in which a microorganism (or other particulate material) is rendered more susceptible to phagocytosis by coating with an opsonin, a blood serum protein such as a complement component or antibody. [GOC:add, GOC:mah, ISBN:0198506732, ISBN:068340007X, ISBN:0781735149]	NA	protein_coding	C4B	2
C4A	20	26488703	26495689	+	ENSOARG00000001755	btaurus	NA	C4A	Bos taurus complement component 4A (C4A), mRNA. [Source:RefSeq mRNA;Acc:NM_001166485]		GO:0006956	complement activation	Any process involved in the activation of any of the steps of the complement cascade, which allows for the direct killing of microbes, the disposal of immune complexes, and the regulation of other immune processes; the initial steps of complement activation involve one of three pathways, the classical pathway, the alternative pathway, and the lectin pathway, all of which lead to the terminal complement pathway. [GO_REF:0000022, GOC:add, GOC:mtg_15nov05, ISBN:0781735149]	NA	protein_coding	C4A	2
C4B	20	26488703	26495689	+	ENSOARG00000001755	mmusculus	NA	C4b	complement component 4B (Chido blood group) [Source:MGI Symbol;Acc:MGI:88228]	abnormal humoral immune response				NA	protein_coding	C4B	2
C4B	20	26488703	26495689	+	ENSOARG00000001755	mmusculus	NA	C4b	complement component 4B (Chido blood group) [Source:MGI Symbol;Acc:MGI:88228]	abnormal immune system physiology				NA	protein_coding	C4B	2
C4B	20	26488703	26495689	+	ENSOARG00000001755	mmusculus	NA	C4b	complement component 4B (Chido blood group) [Source:MGI Symbol;Acc:MGI:88228]	increased anti-double stranded DNA antibody level				NA	protein_coding	C4B	2
C4B	20	26488703	26495689	+	ENSOARG00000001755	mmusculus	NA	C4b	complement component 4B (Chido blood group) [Source:MGI Symbol;Acc:MGI:88228]	increased anti-nuclear antigen antibody level				NA	protein_coding	C4B	2
C4B	20	26488703	26495689	+	ENSOARG00000001755	mmusculus	NA	C4b	complement component 4B (Chido blood group) [Source:MGI Symbol;Acc:MGI:88228]	increased anti-single stranded DNA antibody level				NA	protein_coding	C4B	2
C4B	20	26488703	26495689	+	ENSOARG00000001755	mmusculus	NA	C4b	complement component 4B (Chido blood group) [Source:MGI Symbol;Acc:MGI:88228]	abnormal blood coagulation	GO:0016064	immunoglobulin mediated immune response	An immune response mediated by immunoglobulins, whether cell-bound or in solution. [GO_REF:0000022, GOC:add, GOC:mtg_15nov05, ISBN:0781735149]	NA	protein_coding	C4B	2
C4B	20	26488703	26495689	+	ENSOARG00000001755	mmusculus	NA	C4b	complement component 4B (Chido blood group) [Source:MGI Symbol;Acc:MGI:88228]	abnormal blood coagulation	GO:0002376	immune system process	Any process involved in the development or functioning of the immune system, an organismal system for calibrated responses to potential internal or invasive threats. [GO_REF:0000022, GOC:add, GOC:mtg_15nov05]	NA	protein_coding	C4B	2
C4B	20	26488703	26495689	+	ENSOARG00000001755	mmusculus	NA	C4b	complement component 4B (Chido blood group) [Source:MGI Symbol;Acc:MGI:88228]	abnormal blood coagulation	GO:0045087	innate immune response	Innate immune responses are defense responses mediated by germline encoded components that directly recognize components of potential pathogens. [GO_REF:0000022, GOC:add, GOC:ebc, GOC:mtg_15nov05, GOC:mtg_sensu]	NA	protein_coding	C4B	2
C4B	20	26488703	26495689	+	ENSOARG00000001755	mmusculus	NA	C4b	complement component 4B (Chido blood group) [Source:MGI Symbol;Acc:MGI:88228]	abnormal blood coagulation	GO:0006956	complement activation	Any process involved in the activation of any of the steps of the complement cascade, which allows for the direct killing of microbes, the disposal of immune complexes, and the regulation of other immune processes; the initial steps of complement activation involve one of three pathways, the classical pathway, the alternative pathway, and the lectin pathway, all of which lead to the terminal complement pathway. [GO_REF:0000022, GOC:add, GOC:mtg_15nov05, ISBN:0781735149]	NA	protein_coding	C4B	2
C4B	20	26488703	26495689	+	ENSOARG00000001755	mmusculus	NA	C4b	complement component 4B (Chido blood group) [Source:MGI Symbol;Acc:MGI:88228]	abnormal blood coagulation	GO:0006958	complement activation, classical pathway	Any process involved in the activation of any of the steps of the classical pathway of the complement cascade which allows for the direct killing of microbes, the disposal of immune complexes, and the regulation of other immune processes. [GOC:add, ISBN:0781735149]	NA	protein_coding	C4B	2
C4B	20	26488703	26495689	+	ENSOARG00000001755	mmusculus	NA	C4b	complement component 4B (Chido blood group) [Source:MGI Symbol;Acc:MGI:88228]	abnormal humoral immune response	GO:0005615	extracellular space	That part of a multicellular organism outside the cells proper, usually taken to be outside the plasma membranes, and occupied by fluid. [ISBN:0198547684]	NA	protein_coding	C4B	2
C4B	20	26488703	26495689	+	ENSOARG00000001755	mmusculus	NA	C4b	complement component 4B (Chido blood group) [Source:MGI Symbol;Acc:MGI:88228]	abnormal humoral immune response	GO:0016064	immunoglobulin mediated immune response	An immune response mediated by immunoglobulins, whether cell-bound or in solution. [GO_REF:0000022, GOC:add, GOC:mtg_15nov05, ISBN:0781735149]	NA	protein_coding	C4B	2
C4B	20	26488703	26495689	+	ENSOARG00000001755	mmusculus	NA	C4b	complement component 4B (Chido blood group) [Source:MGI Symbol;Acc:MGI:88228]	abnormal humoral immune response	GO:0030054	cell junction	A cellular component that forms a specialized region of connection between two or more cells or between a cell and the extracellular matrix. At a cell junction, anchoring proteins extend through the plasma membrane to link cytoskeletal proteins in one cell to cytoskeletal proteins in neighboring cells or to proteins in the extracellular matrix. [GOC:mah, http://www.vivo.colostate.edu/hbooks/cmb/cells/pmemb/junctions_a.html, ISBN:0198506732]	NA	protein_coding	C4B	2
C4B	20	26488703	26495689	+	ENSOARG00000001755	mmusculus	NA	C4b	complement component 4B (Chido blood group) [Source:MGI Symbol;Acc:MGI:88228]	abnormal humoral immune response	GO:0045202	synapse	The junction between a nerve fiber of one neuron and another neuron, muscle fiber or glial cell. As the nerve fiber approaches the synapse it enlarges into a specialized structure, the presynaptic nerve ending, which contains mitochondria and synaptic vesicles. At the tip of the nerve ending is the presynaptic membrane; facing it, and separated from it by a minute cleft (the synaptic cleft) is a specialized area of membrane on the receiving cell, known as the postsynaptic membrane. In response to the arrival of nerve impulses, the presynaptic nerve ending secretes molecules of neurotransmitters into the synaptic cleft. These diffuse across the cleft and transmit the signal to the postsynaptic membrane. [ISBN:0198506732]	NA	protein_coding	C4B	2
C4B	20	26488703	26495689	+	ENSOARG00000001755	mmusculus	NA	C4b	complement component 4B (Chido blood group) [Source:MGI Symbol;Acc:MGI:88228]	abnormal humoral immune response	GO:0005576	extracellular region	The space external to the outermost structure of a cell. For cells without external protective or external encapsulating structures this refers to space outside of the plasma membrane. This term covers the host cell environment outside an intracellular parasite. [GOC:go_curators]	NA	protein_coding	C4B	2
C4B	20	26488703	26495689	+	ENSOARG00000001755	mmusculus	NA	C4b	complement component 4B (Chido blood group) [Source:MGI Symbol;Acc:MGI:88228]	abnormal humoral immune response	GO:0042995	cell projection	A prolongation or process extending from a cell, e.g. a flagellum or axon. [GOC:jl, http://www.cogsci.princeton.edu/~wn/]	NA	protein_coding	C4B	2
C4B	20	26488703	26495689	+	ENSOARG00000001755	mmusculus	NA	C4b	complement component 4B (Chido blood group) [Source:MGI Symbol;Acc:MGI:88228]	abnormal humoral immune response	GO:0006954	inflammatory response	The immediate defensive reaction (by vertebrate tissue) to infection or injury caused by chemical or physical agents. The process is characterized by local vasodilation, extravasation of plasma into intercellular spaces and accumulation of white blood cells and macrophages. [GO_REF:0000022, GOC:mtg_15nov05, ISBN:0198506732]	NA	protein_coding	C4B	2
C4B	20	26488703	26495689	+	ENSOARG00000001755	mmusculus	NA	C4b	complement component 4B (Chido blood group) [Source:MGI Symbol;Acc:MGI:88228]	abnormal humoral immune response	GO:0010951	negative regulation of endopeptidase activity	Any process that decreases the frequency, rate or extent of endopeptidase activity, the endohydrolysis of peptide bonds within proteins. [GOC:dph, GOC:tb]	NA	protein_coding	C4B	2
C4B	20	26488703	26495689	+	ENSOARG00000001755	mmusculus	NA	C4b	complement component 4B (Chido blood group) [Source:MGI Symbol;Acc:MGI:88228]	abnormal humoral immune response	GO:0043025	neuronal cell body	The portion of a neuron that includes the nucleus, but excludes cell projections such as axons and dendrites. [GOC:go_curators]	NA	protein_coding	C4B	2
C4B	20	26488703	26495689	+	ENSOARG00000001755	mmusculus	NA	C4b	complement component 4B (Chido blood group) [Source:MGI Symbol;Acc:MGI:88228]	abnormal humoral immune response	GO:0030424	axon	The long process of a neuron that conducts nerve impulses, usually away from the cell body to the terminals and varicosities, which are sites of storage and release of neurotransmitter. [GOC:nln, ISBN:0198506732]	NA	protein_coding	C4B	2
C4B	20	26488703	26495689	+	ENSOARG00000001755	mmusculus	NA	C4b	complement component 4B (Chido blood group) [Source:MGI Symbol;Acc:MGI:88228]	abnormal humoral immune response	GO:0002376	immune system process	Any process involved in the development or functioning of the immune system, an organismal system for calibrated responses to potential internal or invasive threats. [GO_REF:0000022, GOC:add, GOC:mtg_15nov05]	NA	protein_coding	C4B	2
C4B	20	26488703	26495689	+	ENSOARG00000001755	mmusculus	NA	C4b	complement component 4B (Chido blood group) [Source:MGI Symbol;Acc:MGI:88228]	abnormal humoral immune response	GO:0045087	innate immune response	Innate immune responses are defense responses mediated by germline encoded components that directly recognize components of potential pathogens. [GO_REF:0000022, GOC:add, GOC:ebc, GOC:mtg_15nov05, GOC:mtg_sensu]	NA	protein_coding	C4B	2
C4B	20	26488703	26495689	+	ENSOARG00000001755	mmusculus	NA	C4b	complement component 4B (Chido blood group) [Source:MGI Symbol;Acc:MGI:88228]	abnormal humoral immune response	GO:0030246	carbohydrate binding	Interacting selectively and non-covalently with any carbohydrate, which includes monosaccharides, oligosaccharides and polysaccharides as well as substances derived from monosaccharides by reduction of the carbonyl group (alditols), by oxidation of one or more hydroxy groups to afford the corresponding aldehydes, ketones, or carboxylic acids, or by replacement of one or more hydroxy group(s) by a hydrogen atom. Cyclitols are generally not regarded as carbohydrates. [CHEBI:16646, GOC:mah]	NA	protein_coding	C4B	2
C4B	20	26488703	26495689	+	ENSOARG00000001755	mmusculus	NA	C4b	complement component 4B (Chido blood group) [Source:MGI Symbol;Acc:MGI:88228]	abnormal humoral immune response	GO:0004866	endopeptidase inhibitor activity	Stops, prevents or reduces the activity of an endopeptidase, any enzyme that hydrolyzes nonterminal peptide bonds in polypeptides. [GOC:jl]	NA	protein_coding	C4B	2
C4B	20	26488703	26495689	+	ENSOARG00000001755	mmusculus	NA	C4b	complement component 4B (Chido blood group) [Source:MGI Symbol;Acc:MGI:88228]	abnormal humoral immune response	GO:0030425	dendrite	A neuron projection that has a short, tapering, morphology. Dendrites receive and integrate signals from other neurons or from sensory stimuli, and conduct nerve impulses towards the axon or the cell body. In most neurons, the impulse is conveyed from dendrites to axon via the cell body, but in some types of unipolar neuron, the impulse does not travel via the cell body. [GOC:aruk, GOC:bc, GOC:dos, GOC:mah, GOC:nln, ISBN:0198506732]	NA	protein_coding	C4B	2
C4B	20	26488703	26495689	+	ENSOARG00000001755	mmusculus	NA	C4b	complement component 4B (Chido blood group) [Source:MGI Symbol;Acc:MGI:88228]	abnormal humoral immune response	GO:0006956	complement activation	Any process involved in the activation of any of the steps of the complement cascade, which allows for the direct killing of microbes, the disposal of immune complexes, and the regulation of other immune processes; the initial steps of complement activation involve one of three pathways, the classical pathway, the alternative pathway, and the lectin pathway, all of which lead to the terminal complement pathway. [GO_REF:0000022, GOC:add, GOC:mtg_15nov05, ISBN:0781735149]	NA	protein_coding	C4B	2
C4B	20	26488703	26495689	+	ENSOARG00000001755	mmusculus	NA	C4b	complement component 4B (Chido blood group) [Source:MGI Symbol;Acc:MGI:88228]	abnormal humoral immune response	GO:0001848	complement binding	Interacting selectively and non-covalently with any component or product of the complement cascade. [GOC:add, ISBN:0781735149]	NA	protein_coding	C4B	2
C4B	20	26488703	26495689	+	ENSOARG00000001755	mmusculus	NA	C4b	complement component 4B (Chido blood group) [Source:MGI Symbol;Acc:MGI:88228]	abnormal humoral immune response	GO:0001849	complement component C1q binding	Interacting selectively and non-covalently with the C1q component of the classical complement cascade. [GOC:add, ISBN:0781735149]	NA	protein_coding	C4B	2
C4B	20	26488703	26495689	+	ENSOARG00000001755	mmusculus	NA	C4b	complement component 4B (Chido blood group) [Source:MGI Symbol;Acc:MGI:88228]	abnormal humoral immune response	GO:0006958	complement activation, classical pathway	Any process involved in the activation of any of the steps of the classical pathway of the complement cascade which allows for the direct killing of microbes, the disposal of immune complexes, and the regulation of other immune processes. [GOC:add, ISBN:0781735149]	NA	protein_coding	C4B	2
C4B	20	26488703	26495689	+	ENSOARG00000001755	mmusculus	NA	C4b	complement component 4B (Chido blood group) [Source:MGI Symbol;Acc:MGI:88228]	abnormal humoral immune response	GO:0044216	other organism cell	A cell of a secondary organism with which the first organism is interacting. [GOC:jl]	NA	protein_coding	C4B	2
C4B	20	26488703	26495689	+	ENSOARG00000001755	mmusculus	NA	C4b	complement component 4B (Chido blood group) [Source:MGI Symbol;Acc:MGI:88228]	abnormal immune system physiology	GO:0005615	extracellular space	That part of a multicellular organism outside the cells proper, usually taken to be outside the plasma membranes, and occupied by fluid. [ISBN:0198547684]	NA	protein_coding	C4B	2
C4B	20	26488703	26495689	+	ENSOARG00000001755	mmusculus	NA	C4b	complement component 4B (Chido blood group) [Source:MGI Symbol;Acc:MGI:88228]	abnormal immune system physiology	GO:0016064	immunoglobulin mediated immune response	An immune response mediated by immunoglobulins, whether cell-bound or in solution. [GO_REF:0000022, GOC:add, GOC:mtg_15nov05, ISBN:0781735149]	NA	protein_coding	C4B	2
C4B	20	26488703	26495689	+	ENSOARG00000001755	mmusculus	NA	C4b	complement component 4B (Chido blood group) [Source:MGI Symbol;Acc:MGI:88228]	abnormal immune system physiology	GO:0030054	cell junction	A cellular component that forms a specialized region of connection between two or more cells or between a cell and the extracellular matrix. At a cell junction, anchoring proteins extend through the plasma membrane to link cytoskeletal proteins in one cell to cytoskeletal proteins in neighboring cells or to proteins in the extracellular matrix. [GOC:mah, http://www.vivo.colostate.edu/hbooks/cmb/cells/pmemb/junctions_a.html, ISBN:0198506732]	NA	protein_coding	C4B	2
C4B	20	26488703	26495689	+	ENSOARG00000001755	mmusculus	NA	C4b	complement component 4B (Chido blood group) [Source:MGI Symbol;Acc:MGI:88228]	abnormal immune system physiology	GO:0045202	synapse	The junction between a nerve fiber of one neuron and another neuron, muscle fiber or glial cell. As the nerve fiber approaches the synapse it enlarges into a specialized structure, the presynaptic nerve ending, which contains mitochondria and synaptic vesicles. At the tip of the nerve ending is the presynaptic membrane; facing it, and separated from it by a minute cleft (the synaptic cleft) is a specialized area of membrane on the receiving cell, known as the postsynaptic membrane. In response to the arrival of nerve impulses, the presynaptic nerve ending secretes molecules of neurotransmitters into the synaptic cleft. These diffuse across the cleft and transmit the signal to the postsynaptic membrane. [ISBN:0198506732]	NA	protein_coding	C4B	2
C4B	20	26488703	26495689	+	ENSOARG00000001755	mmusculus	NA	C4b	complement component 4B (Chido blood group) [Source:MGI Symbol;Acc:MGI:88228]	abnormal immune system physiology	GO:0005576	extracellular region	The space external to the outermost structure of a cell. For cells without external protective or external encapsulating structures this refers to space outside of the plasma membrane. This term covers the host cell environment outside an intracellular parasite. [GOC:go_curators]	NA	protein_coding	C4B	2
C4B	20	26488703	26495689	+	ENSOARG00000001755	mmusculus	NA	C4b	complement component 4B (Chido blood group) [Source:MGI Symbol;Acc:MGI:88228]	abnormal immune system physiology	GO:0042995	cell projection	A prolongation or process extending from a cell, e.g. a flagellum or axon. [GOC:jl, http://www.cogsci.princeton.edu/~wn/]	NA	protein_coding	C4B	2
C4B	20	26488703	26495689	+	ENSOARG00000001755	mmusculus	NA	C4b	complement component 4B (Chido blood group) [Source:MGI Symbol;Acc:MGI:88228]	abnormal immune system physiology	GO:0006954	inflammatory response	The immediate defensive reaction (by vertebrate tissue) to infection or injury caused by chemical or physical agents. The process is characterized by local vasodilation, extravasation of plasma into intercellular spaces and accumulation of white blood cells and macrophages. [GO_REF:0000022, GOC:mtg_15nov05, ISBN:0198506732]	NA	protein_coding	C4B	2
C4B	20	26488703	26495689	+	ENSOARG00000001755	mmusculus	NA	C4b	complement component 4B (Chido blood group) [Source:MGI Symbol;Acc:MGI:88228]	abnormal immune system physiology	GO:0010951	negative regulation of endopeptidase activity	Any process that decreases the frequency, rate or extent of endopeptidase activity, the endohydrolysis of peptide bonds within proteins. [GOC:dph, GOC:tb]	NA	protein_coding	C4B	2
C4B	20	26488703	26495689	+	ENSOARG00000001755	mmusculus	NA	C4b	complement component 4B (Chido blood group) [Source:MGI Symbol;Acc:MGI:88228]	abnormal immune system physiology	GO:0043025	neuronal cell body	The portion of a neuron that includes the nucleus, but excludes cell projections such as axons and dendrites. [GOC:go_curators]	NA	protein_coding	C4B	2
C4B	20	26488703	26495689	+	ENSOARG00000001755	mmusculus	NA	C4b	complement component 4B (Chido blood group) [Source:MGI Symbol;Acc:MGI:88228]	abnormal immune system physiology	GO:0030424	axon	The long process of a neuron that conducts nerve impulses, usually away from the cell body to the terminals and varicosities, which are sites of storage and release of neurotransmitter. [GOC:nln, ISBN:0198506732]	NA	protein_coding	C4B	2
C4B	20	26488703	26495689	+	ENSOARG00000001755	mmusculus	NA	C4b	complement component 4B (Chido blood group) [Source:MGI Symbol;Acc:MGI:88228]	abnormal immune system physiology	GO:0002376	immune system process	Any process involved in the development or functioning of the immune system, an organismal system for calibrated responses to potential internal or invasive threats. [GO_REF:0000022, GOC:add, GOC:mtg_15nov05]	NA	protein_coding	C4B	2
C4B	20	26488703	26495689	+	ENSOARG00000001755	mmusculus	NA	C4b	complement component 4B (Chido blood group) [Source:MGI Symbol;Acc:MGI:88228]	abnormal immune system physiology	GO:0045087	innate immune response	Innate immune responses are defense responses mediated by germline encoded components that directly recognize components of potential pathogens. [GO_REF:0000022, GOC:add, GOC:ebc, GOC:mtg_15nov05, GOC:mtg_sensu]	NA	protein_coding	C4B	2
C4B	20	26488703	26495689	+	ENSOARG00000001755	mmusculus	NA	C4b	complement component 4B (Chido blood group) [Source:MGI Symbol;Acc:MGI:88228]	abnormal immune system physiology	GO:0030246	carbohydrate binding	Interacting selectively and non-covalently with any carbohydrate, which includes monosaccharides, oligosaccharides and polysaccharides as well as substances derived from monosaccharides by reduction of the carbonyl group (alditols), by oxidation of one or more hydroxy groups to afford the corresponding aldehydes, ketones, or carboxylic acids, or by replacement of one or more hydroxy group(s) by a hydrogen atom. Cyclitols are generally not regarded as carbohydrates. [CHEBI:16646, GOC:mah]	NA	protein_coding	C4B	2
C4B	20	26488703	26495689	+	ENSOARG00000001755	mmusculus	NA	C4b	complement component 4B (Chido blood group) [Source:MGI Symbol;Acc:MGI:88228]	abnormal immune system physiology	GO:0004866	endopeptidase inhibitor activity	Stops, prevents or reduces the activity of an endopeptidase, any enzyme that hydrolyzes nonterminal peptide bonds in polypeptides. [GOC:jl]	NA	protein_coding	C4B	2
C4B	20	26488703	26495689	+	ENSOARG00000001755	mmusculus	NA	C4b	complement component 4B (Chido blood group) [Source:MGI Symbol;Acc:MGI:88228]	abnormal immune system physiology	GO:0030425	dendrite	A neuron projection that has a short, tapering, morphology. Dendrites receive and integrate signals from other neurons or from sensory stimuli, and conduct nerve impulses towards the axon or the cell body. In most neurons, the impulse is conveyed from dendrites to axon via the cell body, but in some types of unipolar neuron, the impulse does not travel via the cell body. [GOC:aruk, GOC:bc, GOC:dos, GOC:mah, GOC:nln, ISBN:0198506732]	NA	protein_coding	C4B	2
C4B	20	26488703	26495689	+	ENSOARG00000001755	mmusculus	NA	C4b	complement component 4B (Chido blood group) [Source:MGI Symbol;Acc:MGI:88228]	abnormal immune system physiology	GO:0006956	complement activation	Any process involved in the activation of any of the steps of the complement cascade, which allows for the direct killing of microbes, the disposal of immune complexes, and the regulation of other immune processes; the initial steps of complement activation involve one of three pathways, the classical pathway, the alternative pathway, and the lectin pathway, all of which lead to the terminal complement pathway. [GO_REF:0000022, GOC:add, GOC:mtg_15nov05, ISBN:0781735149]	NA	protein_coding	C4B	2
C4B	20	26488703	26495689	+	ENSOARG00000001755	mmusculus	NA	C4b	complement component 4B (Chido blood group) [Source:MGI Symbol;Acc:MGI:88228]	abnormal immune system physiology	GO:0001848	complement binding	Interacting selectively and non-covalently with any component or product of the complement cascade. [GOC:add, ISBN:0781735149]	NA	protein_coding	C4B	2
C4B	20	26488703	26495689	+	ENSOARG00000001755	mmusculus	NA	C4b	complement component 4B (Chido blood group) [Source:MGI Symbol;Acc:MGI:88228]	abnormal immune system physiology	GO:0001849	complement component C1q binding	Interacting selectively and non-covalently with the C1q component of the classical complement cascade. [GOC:add, ISBN:0781735149]	NA	protein_coding	C4B	2
C4B	20	26488703	26495689	+	ENSOARG00000001755	mmusculus	NA	C4b	complement component 4B (Chido blood group) [Source:MGI Symbol;Acc:MGI:88228]	abnormal immune system physiology	GO:0006958	complement activation, classical pathway	Any process involved in the activation of any of the steps of the classical pathway of the complement cascade which allows for the direct killing of microbes, the disposal of immune complexes, and the regulation of other immune processes. [GOC:add, ISBN:0781735149]	NA	protein_coding	C4B	2
C4B	20	26488703	26495689	+	ENSOARG00000001755	mmusculus	NA	C4b	complement component 4B (Chido blood group) [Source:MGI Symbol;Acc:MGI:88228]	abnormal immune system physiology	GO:0044216	other organism cell	A cell of a secondary organism with which the first organism is interacting. [GOC:jl]	NA	protein_coding	C4B	2
C4B	20	26488703	26495689	+	ENSOARG00000001755	mmusculus	NA	C4b	complement component 4B (Chido blood group) [Source:MGI Symbol;Acc:MGI:88228]	abnormal intestine morphology	GO:0016064	immunoglobulin mediated immune response	An immune response mediated by immunoglobulins, whether cell-bound or in solution. [GO_REF:0000022, GOC:add, GOC:mtg_15nov05, ISBN:0781735149]	NA	protein_coding	C4B	2
C4B	20	26488703	26495689	+	ENSOARG00000001755	mmusculus	NA	C4b	complement component 4B (Chido blood group) [Source:MGI Symbol;Acc:MGI:88228]	abnormal intestine morphology	GO:0002376	immune system process	Any process involved in the development or functioning of the immune system, an organismal system for calibrated responses to potential internal or invasive threats. [GO_REF:0000022, GOC:add, GOC:mtg_15nov05]	NA	protein_coding	C4B	2
C4B	20	26488703	26495689	+	ENSOARG00000001755	mmusculus	NA	C4b	complement component 4B (Chido blood group) [Source:MGI Symbol;Acc:MGI:88228]	abnormal intestine morphology	GO:0045087	innate immune response	Innate immune responses are defense responses mediated by germline encoded components that directly recognize components of potential pathogens. [GO_REF:0000022, GOC:add, GOC:ebc, GOC:mtg_15nov05, GOC:mtg_sensu]	NA	protein_coding	C4B	2
C4B	20	26488703	26495689	+	ENSOARG00000001755	mmusculus	NA	C4b	complement component 4B (Chido blood group) [Source:MGI Symbol;Acc:MGI:88228]	abnormal intestine morphology	GO:0006956	complement activation	Any process involved in the activation of any of the steps of the complement cascade, which allows for the direct killing of microbes, the disposal of immune complexes, and the regulation of other immune processes; the initial steps of complement activation involve one of three pathways, the classical pathway, the alternative pathway, and the lectin pathway, all of which lead to the terminal complement pathway. [GO_REF:0000022, GOC:add, GOC:mtg_15nov05, ISBN:0781735149]	NA	protein_coding	C4B	2
C4B	20	26488703	26495689	+	ENSOARG00000001755	mmusculus	NA	C4b	complement component 4B (Chido blood group) [Source:MGI Symbol;Acc:MGI:88228]	abnormal intestine morphology	GO:0006958	complement activation, classical pathway	Any process involved in the activation of any of the steps of the classical pathway of the complement cascade which allows for the direct killing of microbes, the disposal of immune complexes, and the regulation of other immune processes. [GOC:add, ISBN:0781735149]	NA	protein_coding	C4B	2
C4B	20	26488703	26495689	+	ENSOARG00000001755	mmusculus	NA	C4b	complement component 4B (Chido blood group) [Source:MGI Symbol;Acc:MGI:88228]	abnormal renal glomerulus morphology	GO:0016064	immunoglobulin mediated immune response	An immune response mediated by immunoglobulins, whether cell-bound or in solution. [GO_REF:0000022, GOC:add, GOC:mtg_15nov05, ISBN:0781735149]	NA	protein_coding	C4B	2
C4B	20	26488703	26495689	+	ENSOARG00000001755	mmusculus	NA	C4b	complement component 4B (Chido blood group) [Source:MGI Symbol;Acc:MGI:88228]	abnormal renal glomerulus morphology	GO:0002376	immune system process	Any process involved in the development or functioning of the immune system, an organismal system for calibrated responses to potential internal or invasive threats. [GO_REF:0000022, GOC:add, GOC:mtg_15nov05]	NA	protein_coding	C4B	2
C4B	20	26488703	26495689	+	ENSOARG00000001755	mmusculus	NA	C4b	complement component 4B (Chido blood group) [Source:MGI Symbol;Acc:MGI:88228]	abnormal renal glomerulus morphology	GO:0045087	innate immune response	Innate immune responses are defense responses mediated by germline encoded components that directly recognize components of potential pathogens. [GO_REF:0000022, GOC:add, GOC:ebc, GOC:mtg_15nov05, GOC:mtg_sensu]	NA	protein_coding	C4B	2
C4B	20	26488703	26495689	+	ENSOARG00000001755	mmusculus	NA	C4b	complement component 4B (Chido blood group) [Source:MGI Symbol;Acc:MGI:88228]	abnormal renal glomerulus morphology	GO:0006956	complement activation	Any process involved in the activation of any of the steps of the complement cascade, which allows for the direct killing of microbes, the disposal of immune complexes, and the regulation of other immune processes; the initial steps of complement activation involve one of three pathways, the classical pathway, the alternative pathway, and the lectin pathway, all of which lead to the terminal complement pathway. [GO_REF:0000022, GOC:add, GOC:mtg_15nov05, ISBN:0781735149]	NA	protein_coding	C4B	2
C4B	20	26488703	26495689	+	ENSOARG00000001755	mmusculus	NA	C4b	complement component 4B (Chido blood group) [Source:MGI Symbol;Acc:MGI:88228]	abnormal renal glomerulus morphology	GO:0006958	complement activation, classical pathway	Any process involved in the activation of any of the steps of the classical pathway of the complement cascade which allows for the direct killing of microbes, the disposal of immune complexes, and the regulation of other immune processes. [GOC:add, ISBN:0781735149]	NA	protein_coding	C4B	2
C4B	20	26488703	26495689	+	ENSOARG00000001755	mmusculus	NA	C4b	complement component 4B (Chido blood group) [Source:MGI Symbol;Acc:MGI:88228]	abnormal spleen germinal center morphology	GO:0016064	immunoglobulin mediated immune response	An immune response mediated by immunoglobulins, whether cell-bound or in solution. [GO_REF:0000022, GOC:add, GOC:mtg_15nov05, ISBN:0781735149]	NA	protein_coding	C4B	2
C4B	20	26488703	26495689	+	ENSOARG00000001755	mmusculus	NA	C4b	complement component 4B (Chido blood group) [Source:MGI Symbol;Acc:MGI:88228]	abnormal spleen germinal center morphology	GO:0002376	immune system process	Any process involved in the development or functioning of the immune system, an organismal system for calibrated responses to potential internal or invasive threats. [GO_REF:0000022, GOC:add, GOC:mtg_15nov05]	NA	protein_coding	C4B	2
C4B	20	26488703	26495689	+	ENSOARG00000001755	mmusculus	NA	C4b	complement component 4B (Chido blood group) [Source:MGI Symbol;Acc:MGI:88228]	abnormal spleen germinal center morphology	GO:0045087	innate immune response	Innate immune responses are defense responses mediated by germline encoded components that directly recognize components of potential pathogens. [GO_REF:0000022, GOC:add, GOC:ebc, GOC:mtg_15nov05, GOC:mtg_sensu]	NA	protein_coding	C4B	2
C4B	20	26488703	26495689	+	ENSOARG00000001755	mmusculus	NA	C4b	complement component 4B (Chido blood group) [Source:MGI Symbol;Acc:MGI:88228]	abnormal spleen germinal center morphology	GO:0006956	complement activation	Any process involved in the activation of any of the steps of the complement cascade, which allows for the direct killing of microbes, the disposal of immune complexes, and the regulation of other immune processes; the initial steps of complement activation involve one of three pathways, the classical pathway, the alternative pathway, and the lectin pathway, all of which lead to the terminal complement pathway. [GO_REF:0000022, GOC:add, GOC:mtg_15nov05, ISBN:0781735149]	NA	protein_coding	C4B	2
C4B	20	26488703	26495689	+	ENSOARG00000001755	mmusculus	NA	C4b	complement component 4B (Chido blood group) [Source:MGI Symbol;Acc:MGI:88228]	abnormal spleen germinal center morphology	GO:0006958	complement activation, classical pathway	Any process involved in the activation of any of the steps of the classical pathway of the complement cascade which allows for the direct killing of microbes, the disposal of immune complexes, and the regulation of other immune processes. [GOC:add, ISBN:0781735149]	NA	protein_coding	C4B	2
C4B	20	26488703	26495689	+	ENSOARG00000001755	mmusculus	NA	C4b	complement component 4B (Chido blood group) [Source:MGI Symbol;Acc:MGI:88228]	decreased spleen germinal center number	GO:0016064	immunoglobulin mediated immune response	An immune response mediated by immunoglobulins, whether cell-bound or in solution. [GO_REF:0000022, GOC:add, GOC:mtg_15nov05, ISBN:0781735149]	NA	protein_coding	C4B	2
C4B	20	26488703	26495689	+	ENSOARG00000001755	mmusculus	NA	C4b	complement component 4B (Chido blood group) [Source:MGI Symbol;Acc:MGI:88228]	decreased spleen germinal center number	GO:0002376	immune system process	Any process involved in the development or functioning of the immune system, an organismal system for calibrated responses to potential internal or invasive threats. [GO_REF:0000022, GOC:add, GOC:mtg_15nov05]	NA	protein_coding	C4B	2
C4B	20	26488703	26495689	+	ENSOARG00000001755	mmusculus	NA	C4b	complement component 4B (Chido blood group) [Source:MGI Symbol;Acc:MGI:88228]	decreased spleen germinal center number	GO:0045087	innate immune response	Innate immune responses are defense responses mediated by germline encoded components that directly recognize components of potential pathogens. [GO_REF:0000022, GOC:add, GOC:ebc, GOC:mtg_15nov05, GOC:mtg_sensu]	NA	protein_coding	C4B	2
C4B	20	26488703	26495689	+	ENSOARG00000001755	mmusculus	NA	C4b	complement component 4B (Chido blood group) [Source:MGI Symbol;Acc:MGI:88228]	decreased spleen germinal center number	GO:0006956	complement activation	Any process involved in the activation of any of the steps of the complement cascade, which allows for the direct killing of microbes, the disposal of immune complexes, and the regulation of other immune processes; the initial steps of complement activation involve one of three pathways, the classical pathway, the alternative pathway, and the lectin pathway, all of which lead to the terminal complement pathway. [GO_REF:0000022, GOC:add, GOC:mtg_15nov05, ISBN:0781735149]	NA	protein_coding	C4B	2
C4B	20	26488703	26495689	+	ENSOARG00000001755	mmusculus	NA	C4b	complement component 4B (Chido blood group) [Source:MGI Symbol;Acc:MGI:88228]	decreased spleen germinal center number	GO:0006958	complement activation, classical pathway	Any process involved in the activation of any of the steps of the classical pathway of the complement cascade which allows for the direct killing of microbes, the disposal of immune complexes, and the regulation of other immune processes. [GOC:add, ISBN:0781735149]	NA	protein_coding	C4B	2
C4B	20	26488703	26495689	+	ENSOARG00000001755	mmusculus	NA	C4b	complement component 4B (Chido blood group) [Source:MGI Symbol;Acc:MGI:88228]	decreased spleen germinal center size	GO:0016064	immunoglobulin mediated immune response	An immune response mediated by immunoglobulins, whether cell-bound or in solution. [GO_REF:0000022, GOC:add, GOC:mtg_15nov05, ISBN:0781735149]	NA	protein_coding	C4B	2
C4B	20	26488703	26495689	+	ENSOARG00000001755	mmusculus	NA	C4b	complement component 4B (Chido blood group) [Source:MGI Symbol;Acc:MGI:88228]	decreased spleen germinal center size	GO:0002376	immune system process	Any process involved in the development or functioning of the immune system, an organismal system for calibrated responses to potential internal or invasive threats. [GO_REF:0000022, GOC:add, GOC:mtg_15nov05]	NA	protein_coding	C4B	2
C4B	20	26488703	26495689	+	ENSOARG00000001755	mmusculus	NA	C4b	complement component 4B (Chido blood group) [Source:MGI Symbol;Acc:MGI:88228]	decreased spleen germinal center size	GO:0045087	innate immune response	Innate immune responses are defense responses mediated by germline encoded components that directly recognize components of potential pathogens. [GO_REF:0000022, GOC:add, GOC:ebc, GOC:mtg_15nov05, GOC:mtg_sensu]	NA	protein_coding	C4B	2
C4B	20	26488703	26495689	+	ENSOARG00000001755	mmusculus	NA	C4b	complement component 4B (Chido blood group) [Source:MGI Symbol;Acc:MGI:88228]	decreased spleen germinal center size	GO:0006956	complement activation	Any process involved in the activation of any of the steps of the complement cascade, which allows for the direct killing of microbes, the disposal of immune complexes, and the regulation of other immune processes; the initial steps of complement activation involve one of three pathways, the classical pathway, the alternative pathway, and the lectin pathway, all of which lead to the terminal complement pathway. [GO_REF:0000022, GOC:add, GOC:mtg_15nov05, ISBN:0781735149]	NA	protein_coding	C4B	2
C4B	20	26488703	26495689	+	ENSOARG00000001755	mmusculus	NA	C4b	complement component 4B (Chido blood group) [Source:MGI Symbol;Acc:MGI:88228]	decreased spleen germinal center size	GO:0006958	complement activation, classical pathway	Any process involved in the activation of any of the steps of the classical pathway of the complement cascade which allows for the direct killing of microbes, the disposal of immune complexes, and the regulation of other immune processes. [GOC:add, ISBN:0781735149]	NA	protein_coding	C4B	2
C4B	20	26488703	26495689	+	ENSOARG00000001755	mmusculus	NA	C4b	complement component 4B (Chido blood group) [Source:MGI Symbol;Acc:MGI:88228]	decreased susceptibility to bacterial infection	GO:0016064	immunoglobulin mediated immune response	An immune response mediated by immunoglobulins, whether cell-bound or in solution. [GO_REF:0000022, GOC:add, GOC:mtg_15nov05, ISBN:0781735149]	NA	protein_coding	C4B	2
C4B	20	26488703	26495689	+	ENSOARG00000001755	mmusculus	NA	C4b	complement component 4B (Chido blood group) [Source:MGI Symbol;Acc:MGI:88228]	decreased susceptibility to bacterial infection	GO:0002376	immune system process	Any process involved in the development or functioning of the immune system, an organismal system for calibrated responses to potential internal or invasive threats. [GO_REF:0000022, GOC:add, GOC:mtg_15nov05]	NA	protein_coding	C4B	2
C4B	20	26488703	26495689	+	ENSOARG00000001755	mmusculus	NA	C4b	complement component 4B (Chido blood group) [Source:MGI Symbol;Acc:MGI:88228]	decreased susceptibility to bacterial infection	GO:0045087	innate immune response	Innate immune responses are defense responses mediated by germline encoded components that directly recognize components of potential pathogens. [GO_REF:0000022, GOC:add, GOC:ebc, GOC:mtg_15nov05, GOC:mtg_sensu]	NA	protein_coding	C4B	2
C4B	20	26488703	26495689	+	ENSOARG00000001755	mmusculus	NA	C4b	complement component 4B (Chido blood group) [Source:MGI Symbol;Acc:MGI:88228]	decreased susceptibility to bacterial infection	GO:0006956	complement activation	Any process involved in the activation of any of the steps of the complement cascade, which allows for the direct killing of microbes, the disposal of immune complexes, and the regulation of other immune processes; the initial steps of complement activation involve one of three pathways, the classical pathway, the alternative pathway, and the lectin pathway, all of which lead to the terminal complement pathway. [GO_REF:0000022, GOC:add, GOC:mtg_15nov05, ISBN:0781735149]	NA	protein_coding	C4B	2
C4B	20	26488703	26495689	+	ENSOARG00000001755	mmusculus	NA	C4b	complement component 4B (Chido blood group) [Source:MGI Symbol;Acc:MGI:88228]	decreased susceptibility to bacterial infection	GO:0006958	complement activation, classical pathway	Any process involved in the activation of any of the steps of the classical pathway of the complement cascade which allows for the direct killing of microbes, the disposal of immune complexes, and the regulation of other immune processes. [GOC:add, ISBN:0781735149]	NA	protein_coding	C4B	2
C4B	20	26488703	26495689	+	ENSOARG00000001755	mmusculus	NA	C4b	complement component 4B (Chido blood group) [Source:MGI Symbol;Acc:MGI:88228]	decreased vascular permeability	GO:0016064	immunoglobulin mediated immune response	An immune response mediated by immunoglobulins, whether cell-bound or in solution. [GO_REF:0000022, GOC:add, GOC:mtg_15nov05, ISBN:0781735149]	NA	protein_coding	C4B	2
C4B	20	26488703	26495689	+	ENSOARG00000001755	mmusculus	NA	C4b	complement component 4B (Chido blood group) [Source:MGI Symbol;Acc:MGI:88228]	decreased vascular permeability	GO:0002376	immune system process	Any process involved in the development or functioning of the immune system, an organismal system for calibrated responses to potential internal or invasive threats. [GO_REF:0000022, GOC:add, GOC:mtg_15nov05]	NA	protein_coding	C4B	2
C4B	20	26488703	26495689	+	ENSOARG00000001755	mmusculus	NA	C4b	complement component 4B (Chido blood group) [Source:MGI Symbol;Acc:MGI:88228]	decreased vascular permeability	GO:0045087	innate immune response	Innate immune responses are defense responses mediated by germline encoded components that directly recognize components of potential pathogens. [GO_REF:0000022, GOC:add, GOC:ebc, GOC:mtg_15nov05, GOC:mtg_sensu]	NA	protein_coding	C4B	2
C4B	20	26488703	26495689	+	ENSOARG00000001755	mmusculus	NA	C4b	complement component 4B (Chido blood group) [Source:MGI Symbol;Acc:MGI:88228]	decreased vascular permeability	GO:0006956	complement activation	Any process involved in the activation of any of the steps of the complement cascade, which allows for the direct killing of microbes, the disposal of immune complexes, and the regulation of other immune processes; the initial steps of complement activation involve one of three pathways, the classical pathway, the alternative pathway, and the lectin pathway, all of which lead to the terminal complement pathway. [GO_REF:0000022, GOC:add, GOC:mtg_15nov05, ISBN:0781735149]	NA	protein_coding	C4B	2
C4B	20	26488703	26495689	+	ENSOARG00000001755	mmusculus	NA	C4b	complement component 4B (Chido blood group) [Source:MGI Symbol;Acc:MGI:88228]	decreased vascular permeability	GO:0006958	complement activation, classical pathway	Any process involved in the activation of any of the steps of the classical pathway of the complement cascade which allows for the direct killing of microbes, the disposal of immune complexes, and the regulation of other immune processes. [GOC:add, ISBN:0781735149]	NA	protein_coding	C4B	2
C4B	20	26488703	26495689	+	ENSOARG00000001755	mmusculus	NA	C4b	complement component 4B (Chido blood group) [Source:MGI Symbol;Acc:MGI:88228]	glomerulonephritis	GO:0016064	immunoglobulin mediated immune response	An immune response mediated by immunoglobulins, whether cell-bound or in solution. [GO_REF:0000022, GOC:add, GOC:mtg_15nov05, ISBN:0781735149]	NA	protein_coding	C4B	2
C4B	20	26488703	26495689	+	ENSOARG00000001755	mmusculus	NA	C4b	complement component 4B (Chido blood group) [Source:MGI Symbol;Acc:MGI:88228]	glomerulonephritis	GO:0002376	immune system process	Any process involved in the development or functioning of the immune system, an organismal system for calibrated responses to potential internal or invasive threats. [GO_REF:0000022, GOC:add, GOC:mtg_15nov05]	NA	protein_coding	C4B	2
C4B	20	26488703	26495689	+	ENSOARG00000001755	mmusculus	NA	C4b	complement component 4B (Chido blood group) [Source:MGI Symbol;Acc:MGI:88228]	glomerulonephritis	GO:0045087	innate immune response	Innate immune responses are defense responses mediated by germline encoded components that directly recognize components of potential pathogens. [GO_REF:0000022, GOC:add, GOC:ebc, GOC:mtg_15nov05, GOC:mtg_sensu]	NA	protein_coding	C4B	2
C4B	20	26488703	26495689	+	ENSOARG00000001755	mmusculus	NA	C4b	complement component 4B (Chido blood group) [Source:MGI Symbol;Acc:MGI:88228]	glomerulonephritis	GO:0006956	complement activation	Any process involved in the activation of any of the steps of the complement cascade, which allows for the direct killing of microbes, the disposal of immune complexes, and the regulation of other immune processes; the initial steps of complement activation involve one of three pathways, the classical pathway, the alternative pathway, and the lectin pathway, all of which lead to the terminal complement pathway. [GO_REF:0000022, GOC:add, GOC:mtg_15nov05, ISBN:0781735149]	NA	protein_coding	C4B	2
C4B	20	26488703	26495689	+	ENSOARG00000001755	mmusculus	NA	C4b	complement component 4B (Chido blood group) [Source:MGI Symbol;Acc:MGI:88228]	glomerulonephritis	GO:0006958	complement activation, classical pathway	Any process involved in the activation of any of the steps of the classical pathway of the complement cascade which allows for the direct killing of microbes, the disposal of immune complexes, and the regulation of other immune processes. [GOC:add, ISBN:0781735149]	NA	protein_coding	C4B	2
C4B	20	26488703	26495689	+	ENSOARG00000001755	mmusculus	NA	C4b	complement component 4B (Chido blood group) [Source:MGI Symbol;Acc:MGI:88228]	increased anti-double stranded DNA antibody level	GO:0005615	extracellular space	That part of a multicellular organism outside the cells proper, usually taken to be outside the plasma membranes, and occupied by fluid. [ISBN:0198547684]	NA	protein_coding	C4B	2
C4B	20	26488703	26495689	+	ENSOARG00000001755	mmusculus	NA	C4b	complement component 4B (Chido blood group) [Source:MGI Symbol;Acc:MGI:88228]	increased anti-double stranded DNA antibody level	GO:0016064	immunoglobulin mediated immune response	An immune response mediated by immunoglobulins, whether cell-bound or in solution. [GO_REF:0000022, GOC:add, GOC:mtg_15nov05, ISBN:0781735149]	NA	protein_coding	C4B	2
C4B	20	26488703	26495689	+	ENSOARG00000001755	mmusculus	NA	C4b	complement component 4B (Chido blood group) [Source:MGI Symbol;Acc:MGI:88228]	increased anti-double stranded DNA antibody level	GO:0030054	cell junction	A cellular component that forms a specialized region of connection between two or more cells or between a cell and the extracellular matrix. At a cell junction, anchoring proteins extend through the plasma membrane to link cytoskeletal proteins in one cell to cytoskeletal proteins in neighboring cells or to proteins in the extracellular matrix. [GOC:mah, http://www.vivo.colostate.edu/hbooks/cmb/cells/pmemb/junctions_a.html, ISBN:0198506732]	NA	protein_coding	C4B	2
C4B	20	26488703	26495689	+	ENSOARG00000001755	mmusculus	NA	C4b	complement component 4B (Chido blood group) [Source:MGI Symbol;Acc:MGI:88228]	increased anti-double stranded DNA antibody level	GO:0045202	synapse	The junction between a nerve fiber of one neuron and another neuron, muscle fiber or glial cell. As the nerve fiber approaches the synapse it enlarges into a specialized structure, the presynaptic nerve ending, which contains mitochondria and synaptic vesicles. At the tip of the nerve ending is the presynaptic membrane; facing it, and separated from it by a minute cleft (the synaptic cleft) is a specialized area of membrane on the receiving cell, known as the postsynaptic membrane. In response to the arrival of nerve impulses, the presynaptic nerve ending secretes molecules of neurotransmitters into the synaptic cleft. These diffuse across the cleft and transmit the signal to the postsynaptic membrane. [ISBN:0198506732]	NA	protein_coding	C4B	2
C4B	20	26488703	26495689	+	ENSOARG00000001755	mmusculus	NA	C4b	complement component 4B (Chido blood group) [Source:MGI Symbol;Acc:MGI:88228]	increased anti-double stranded DNA antibody level	GO:0005576	extracellular region	The space external to the outermost structure of a cell. For cells without external protective or external encapsulating structures this refers to space outside of the plasma membrane. This term covers the host cell environment outside an intracellular parasite. [GOC:go_curators]	NA	protein_coding	C4B	2
C4B	20	26488703	26495689	+	ENSOARG00000001755	mmusculus	NA	C4b	complement component 4B (Chido blood group) [Source:MGI Symbol;Acc:MGI:88228]	increased anti-double stranded DNA antibody level	GO:0042995	cell projection	A prolongation or process extending from a cell, e.g. a flagellum or axon. [GOC:jl, http://www.cogsci.princeton.edu/~wn/]	NA	protein_coding	C4B	2
C4B	20	26488703	26495689	+	ENSOARG00000001755	mmusculus	NA	C4b	complement component 4B (Chido blood group) [Source:MGI Symbol;Acc:MGI:88228]	increased anti-double stranded DNA antibody level	GO:0006954	inflammatory response	The immediate defensive reaction (by vertebrate tissue) to infection or injury caused by chemical or physical agents. The process is characterized by local vasodilation, extravasation of plasma into intercellular spaces and accumulation of white blood cells and macrophages. [GO_REF:0000022, GOC:mtg_15nov05, ISBN:0198506732]	NA	protein_coding	C4B	2
C4B	20	26488703	26495689	+	ENSOARG00000001755	mmusculus	NA	C4b	complement component 4B (Chido blood group) [Source:MGI Symbol;Acc:MGI:88228]	increased anti-double stranded DNA antibody level	GO:0010951	negative regulation of endopeptidase activity	Any process that decreases the frequency, rate or extent of endopeptidase activity, the endohydrolysis of peptide bonds within proteins. [GOC:dph, GOC:tb]	NA	protein_coding	C4B	2
C4B	20	26488703	26495689	+	ENSOARG00000001755	mmusculus	NA	C4b	complement component 4B (Chido blood group) [Source:MGI Symbol;Acc:MGI:88228]	increased anti-double stranded DNA antibody level	GO:0043025	neuronal cell body	The portion of a neuron that includes the nucleus, but excludes cell projections such as axons and dendrites. [GOC:go_curators]	NA	protein_coding	C4B	2
C4B	20	26488703	26495689	+	ENSOARG00000001755	mmusculus	NA	C4b	complement component 4B (Chido blood group) [Source:MGI Symbol;Acc:MGI:88228]	increased anti-double stranded DNA antibody level	GO:0030424	axon	The long process of a neuron that conducts nerve impulses, usually away from the cell body to the terminals and varicosities, which are sites of storage and release of neurotransmitter. [GOC:nln, ISBN:0198506732]	NA	protein_coding	C4B	2
C4B	20	26488703	26495689	+	ENSOARG00000001755	mmusculus	NA	C4b	complement component 4B (Chido blood group) [Source:MGI Symbol;Acc:MGI:88228]	increased anti-double stranded DNA antibody level	GO:0002376	immune system process	Any process involved in the development or functioning of the immune system, an organismal system for calibrated responses to potential internal or invasive threats. [GO_REF:0000022, GOC:add, GOC:mtg_15nov05]	NA	protein_coding	C4B	2
C4B	20	26488703	26495689	+	ENSOARG00000001755	mmusculus	NA	C4b	complement component 4B (Chido blood group) [Source:MGI Symbol;Acc:MGI:88228]	increased anti-double stranded DNA antibody level	GO:0045087	innate immune response	Innate immune responses are defense responses mediated by germline encoded components that directly recognize components of potential pathogens. [GO_REF:0000022, GOC:add, GOC:ebc, GOC:mtg_15nov05, GOC:mtg_sensu]	NA	protein_coding	C4B	2
C4B	20	26488703	26495689	+	ENSOARG00000001755	mmusculus	NA	C4b	complement component 4B (Chido blood group) [Source:MGI Symbol;Acc:MGI:88228]	increased anti-double stranded DNA antibody level	GO:0030246	carbohydrate binding	Interacting selectively and non-covalently with any carbohydrate, which includes monosaccharides, oligosaccharides and polysaccharides as well as substances derived from monosaccharides by reduction of the carbonyl group (alditols), by oxidation of one or more hydroxy groups to afford the corresponding aldehydes, ketones, or carboxylic acids, or by replacement of one or more hydroxy group(s) by a hydrogen atom. Cyclitols are generally not regarded as carbohydrates. [CHEBI:16646, GOC:mah]	NA	protein_coding	C4B	2
C4B	20	26488703	26495689	+	ENSOARG00000001755	mmusculus	NA	C4b	complement component 4B (Chido blood group) [Source:MGI Symbol;Acc:MGI:88228]	increased anti-double stranded DNA antibody level	GO:0004866	endopeptidase inhibitor activity	Stops, prevents or reduces the activity of an endopeptidase, any enzyme that hydrolyzes nonterminal peptide bonds in polypeptides. [GOC:jl]	NA	protein_coding	C4B	2
C4B	20	26488703	26495689	+	ENSOARG00000001755	mmusculus	NA	C4b	complement component 4B (Chido blood group) [Source:MGI Symbol;Acc:MGI:88228]	increased anti-double stranded DNA antibody level	GO:0030425	dendrite	A neuron projection that has a short, tapering, morphology. Dendrites receive and integrate signals from other neurons or from sensory stimuli, and conduct nerve impulses towards the axon or the cell body. In most neurons, the impulse is conveyed from dendrites to axon via the cell body, but in some types of unipolar neuron, the impulse does not travel via the cell body. [GOC:aruk, GOC:bc, GOC:dos, GOC:mah, GOC:nln, ISBN:0198506732]	NA	protein_coding	C4B	2
C4B	20	26488703	26495689	+	ENSOARG00000001755	mmusculus	NA	C4b	complement component 4B (Chido blood group) [Source:MGI Symbol;Acc:MGI:88228]	increased anti-double stranded DNA antibody level	GO:0006956	complement activation	Any process involved in the activation of any of the steps of the complement cascade, which allows for the direct killing of microbes, the disposal of immune complexes, and the regulation of other immune processes; the initial steps of complement activation involve one of three pathways, the classical pathway, the alternative pathway, and the lectin pathway, all of which lead to the terminal complement pathway. [GO_REF:0000022, GOC:add, GOC:mtg_15nov05, ISBN:0781735149]	NA	protein_coding	C4B	2
C4B	20	26488703	26495689	+	ENSOARG00000001755	mmusculus	NA	C4b	complement component 4B (Chido blood group) [Source:MGI Symbol;Acc:MGI:88228]	increased anti-double stranded DNA antibody level	GO:0001848	complement binding	Interacting selectively and non-covalently with any component or product of the complement cascade. [GOC:add, ISBN:0781735149]	NA	protein_coding	C4B	2
C4B	20	26488703	26495689	+	ENSOARG00000001755	mmusculus	NA	C4b	complement component 4B (Chido blood group) [Source:MGI Symbol;Acc:MGI:88228]	increased anti-double stranded DNA antibody level	GO:0001849	complement component C1q binding	Interacting selectively and non-covalently with the C1q component of the classical complement cascade. [GOC:add, ISBN:0781735149]	NA	protein_coding	C4B	2
C4B	20	26488703	26495689	+	ENSOARG00000001755	mmusculus	NA	C4b	complement component 4B (Chido blood group) [Source:MGI Symbol;Acc:MGI:88228]	increased anti-double stranded DNA antibody level	GO:0006958	complement activation, classical pathway	Any process involved in the activation of any of the steps of the classical pathway of the complement cascade which allows for the direct killing of microbes, the disposal of immune complexes, and the regulation of other immune processes. [GOC:add, ISBN:0781735149]	NA	protein_coding	C4B	2
C4B	20	26488703	26495689	+	ENSOARG00000001755	mmusculus	NA	C4b	complement component 4B (Chido blood group) [Source:MGI Symbol;Acc:MGI:88228]	increased anti-double stranded DNA antibody level	GO:0044216	other organism cell	A cell of a secondary organism with which the first organism is interacting. [GOC:jl]	NA	protein_coding	C4B	2
C4B	20	26488703	26495689	+	ENSOARG00000001755	mmusculus	NA	C4b	complement component 4B (Chido blood group) [Source:MGI Symbol;Acc:MGI:88228]	increased anti-nuclear antigen antibody level	GO:0005615	extracellular space	That part of a multicellular organism outside the cells proper, usually taken to be outside the plasma membranes, and occupied by fluid. [ISBN:0198547684]	NA	protein_coding	C4B	2
C4B	20	26488703	26495689	+	ENSOARG00000001755	mmusculus	NA	C4b	complement component 4B (Chido blood group) [Source:MGI Symbol;Acc:MGI:88228]	increased anti-nuclear antigen antibody level	GO:0016064	immunoglobulin mediated immune response	An immune response mediated by immunoglobulins, whether cell-bound or in solution. [GO_REF:0000022, GOC:add, GOC:mtg_15nov05, ISBN:0781735149]	NA	protein_coding	C4B	2
C4B	20	26488703	26495689	+	ENSOARG00000001755	mmusculus	NA	C4b	complement component 4B (Chido blood group) [Source:MGI Symbol;Acc:MGI:88228]	increased anti-nuclear antigen antibody level	GO:0030054	cell junction	A cellular component that forms a specialized region of connection between two or more cells or between a cell and the extracellular matrix. At a cell junction, anchoring proteins extend through the plasma membrane to link cytoskeletal proteins in one cell to cytoskeletal proteins in neighboring cells or to proteins in the extracellular matrix. [GOC:mah, http://www.vivo.colostate.edu/hbooks/cmb/cells/pmemb/junctions_a.html, ISBN:0198506732]	NA	protein_coding	C4B	2
C4B	20	26488703	26495689	+	ENSOARG00000001755	mmusculus	NA	C4b	complement component 4B (Chido blood group) [Source:MGI Symbol;Acc:MGI:88228]	increased anti-nuclear antigen antibody level	GO:0045202	synapse	The junction between a nerve fiber of one neuron and another neuron, muscle fiber or glial cell. As the nerve fiber approaches the synapse it enlarges into a specialized structure, the presynaptic nerve ending, which contains mitochondria and synaptic vesicles. At the tip of the nerve ending is the presynaptic membrane; facing it, and separated from it by a minute cleft (the synaptic cleft) is a specialized area of membrane on the receiving cell, known as the postsynaptic membrane. In response to the arrival of nerve impulses, the presynaptic nerve ending secretes molecules of neurotransmitters into the synaptic cleft. These diffuse across the cleft and transmit the signal to the postsynaptic membrane. [ISBN:0198506732]	NA	protein_coding	C4B	2
C4B	20	26488703	26495689	+	ENSOARG00000001755	mmusculus	NA	C4b	complement component 4B (Chido blood group) [Source:MGI Symbol;Acc:MGI:88228]	increased anti-nuclear antigen antibody level	GO:0005576	extracellular region	The space external to the outermost structure of a cell. For cells without external protective or external encapsulating structures this refers to space outside of the plasma membrane. This term covers the host cell environment outside an intracellular parasite. [GOC:go_curators]	NA	protein_coding	C4B	2
C4B	20	26488703	26495689	+	ENSOARG00000001755	mmusculus	NA	C4b	complement component 4B (Chido blood group) [Source:MGI Symbol;Acc:MGI:88228]	increased anti-nuclear antigen antibody level	GO:0042995	cell projection	A prolongation or process extending from a cell, e.g. a flagellum or axon. [GOC:jl, http://www.cogsci.princeton.edu/~wn/]	NA	protein_coding	C4B	2
C4B	20	26488703	26495689	+	ENSOARG00000001755	mmusculus	NA	C4b	complement component 4B (Chido blood group) [Source:MGI Symbol;Acc:MGI:88228]	increased anti-nuclear antigen antibody level	GO:0006954	inflammatory response	The immediate defensive reaction (by vertebrate tissue) to infection or injury caused by chemical or physical agents. The process is characterized by local vasodilation, extravasation of plasma into intercellular spaces and accumulation of white blood cells and macrophages. [GO_REF:0000022, GOC:mtg_15nov05, ISBN:0198506732]	NA	protein_coding	C4B	2
C4B	20	26488703	26495689	+	ENSOARG00000001755	mmusculus	NA	C4b	complement component 4B (Chido blood group) [Source:MGI Symbol;Acc:MGI:88228]	increased anti-nuclear antigen antibody level	GO:0010951	negative regulation of endopeptidase activity	Any process that decreases the frequency, rate or extent of endopeptidase activity, the endohydrolysis of peptide bonds within proteins. [GOC:dph, GOC:tb]	NA	protein_coding	C4B	2
C4B	20	26488703	26495689	+	ENSOARG00000001755	mmusculus	NA	C4b	complement component 4B (Chido blood group) [Source:MGI Symbol;Acc:MGI:88228]	increased anti-nuclear antigen antibody level	GO:0043025	neuronal cell body	The portion of a neuron that includes the nucleus, but excludes cell projections such as axons and dendrites. [GOC:go_curators]	NA	protein_coding	C4B	2
C4B	20	26488703	26495689	+	ENSOARG00000001755	mmusculus	NA	C4b	complement component 4B (Chido blood group) [Source:MGI Symbol;Acc:MGI:88228]	increased anti-nuclear antigen antibody level	GO:0030424	axon	The long process of a neuron that conducts nerve impulses, usually away from the cell body to the terminals and varicosities, which are sites of storage and release of neurotransmitter. [GOC:nln, ISBN:0198506732]	NA	protein_coding	C4B	2
C4B	20	26488703	26495689	+	ENSOARG00000001755	mmusculus	NA	C4b	complement component 4B (Chido blood group) [Source:MGI Symbol;Acc:MGI:88228]	increased anti-nuclear antigen antibody level	GO:0002376	immune system process	Any process involved in the development or functioning of the immune system, an organismal system for calibrated responses to potential internal or invasive threats. [GO_REF:0000022, GOC:add, GOC:mtg_15nov05]	NA	protein_coding	C4B	2
C4B	20	26488703	26495689	+	ENSOARG00000001755	mmusculus	NA	C4b	complement component 4B (Chido blood group) [Source:MGI Symbol;Acc:MGI:88228]	increased anti-nuclear antigen antibody level	GO:0045087	innate immune response	Innate immune responses are defense responses mediated by germline encoded components that directly recognize components of potential pathogens. [GO_REF:0000022, GOC:add, GOC:ebc, GOC:mtg_15nov05, GOC:mtg_sensu]	NA	protein_coding	C4B	2
C4B	20	26488703	26495689	+	ENSOARG00000001755	mmusculus	NA	C4b	complement component 4B (Chido blood group) [Source:MGI Symbol;Acc:MGI:88228]	increased anti-nuclear antigen antibody level	GO:0030246	carbohydrate binding	Interacting selectively and non-covalently with any carbohydrate, which includes monosaccharides, oligosaccharides and polysaccharides as well as substances derived from monosaccharides by reduction of the carbonyl group (alditols), by oxidation of one or more hydroxy groups to afford the corresponding aldehydes, ketones, or carboxylic acids, or by replacement of one or more hydroxy group(s) by a hydrogen atom. Cyclitols are generally not regarded as carbohydrates. [CHEBI:16646, GOC:mah]	NA	protein_coding	C4B	2
C4B	20	26488703	26495689	+	ENSOARG00000001755	mmusculus	NA	C4b	complement component 4B (Chido blood group) [Source:MGI Symbol;Acc:MGI:88228]	increased anti-nuclear antigen antibody level	GO:0004866	endopeptidase inhibitor activity	Stops, prevents or reduces the activity of an endopeptidase, any enzyme that hydrolyzes nonterminal peptide bonds in polypeptides. [GOC:jl]	NA	protein_coding	C4B	2
C4B	20	26488703	26495689	+	ENSOARG00000001755	mmusculus	NA	C4b	complement component 4B (Chido blood group) [Source:MGI Symbol;Acc:MGI:88228]	increased anti-nuclear antigen antibody level	GO:0030425	dendrite	A neuron projection that has a short, tapering, morphology. Dendrites receive and integrate signals from other neurons or from sensory stimuli, and conduct nerve impulses towards the axon or the cell body. In most neurons, the impulse is conveyed from dendrites to axon via the cell body, but in some types of unipolar neuron, the impulse does not travel via the cell body. [GOC:aruk, GOC:bc, GOC:dos, GOC:mah, GOC:nln, ISBN:0198506732]	NA	protein_coding	C4B	2
C4B	20	26488703	26495689	+	ENSOARG00000001755	mmusculus	NA	C4b	complement component 4B (Chido blood group) [Source:MGI Symbol;Acc:MGI:88228]	increased anti-nuclear antigen antibody level	GO:0006956	complement activation	Any process involved in the activation of any of the steps of the complement cascade, which allows for the direct killing of microbes, the disposal of immune complexes, and the regulation of other immune processes; the initial steps of complement activation involve one of three pathways, the classical pathway, the alternative pathway, and the lectin pathway, all of which lead to the terminal complement pathway. [GO_REF:0000022, GOC:add, GOC:mtg_15nov05, ISBN:0781735149]	NA	protein_coding	C4B	2
C4B	20	26488703	26495689	+	ENSOARG00000001755	mmusculus	NA	C4b	complement component 4B (Chido blood group) [Source:MGI Symbol;Acc:MGI:88228]	increased anti-nuclear antigen antibody level	GO:0001848	complement binding	Interacting selectively and non-covalently with any component or product of the complement cascade. [GOC:add, ISBN:0781735149]	NA	protein_coding	C4B	2
C4B	20	26488703	26495689	+	ENSOARG00000001755	mmusculus	NA	C4b	complement component 4B (Chido blood group) [Source:MGI Symbol;Acc:MGI:88228]	increased anti-nuclear antigen antibody level	GO:0001849	complement component C1q binding	Interacting selectively and non-covalently with the C1q component of the classical complement cascade. [GOC:add, ISBN:0781735149]	NA	protein_coding	C4B	2
C4B	20	26488703	26495689	+	ENSOARG00000001755	mmusculus	NA	C4b	complement component 4B (Chido blood group) [Source:MGI Symbol;Acc:MGI:88228]	increased anti-nuclear antigen antibody level	GO:0006958	complement activation, classical pathway	Any process involved in the activation of any of the steps of the classical pathway of the complement cascade which allows for the direct killing of microbes, the disposal of immune complexes, and the regulation of other immune processes. [GOC:add, ISBN:0781735149]	NA	protein_coding	C4B	2
C4B	20	26488703	26495689	+	ENSOARG00000001755	mmusculus	NA	C4b	complement component 4B (Chido blood group) [Source:MGI Symbol;Acc:MGI:88228]	increased anti-nuclear antigen antibody level	GO:0044216	other organism cell	A cell of a secondary organism with which the first organism is interacting. [GOC:jl]	NA	protein_coding	C4B	2
C4B	20	26488703	26495689	+	ENSOARG00000001755	mmusculus	NA	C4b	complement component 4B (Chido blood group) [Source:MGI Symbol;Acc:MGI:88228]	increased anti-single stranded DNA antibody level	GO:0005615	extracellular space	That part of a multicellular organism outside the cells proper, usually taken to be outside the plasma membranes, and occupied by fluid. [ISBN:0198547684]	NA	protein_coding	C4B	2
C4B	20	26488703	26495689	+	ENSOARG00000001755	mmusculus	NA	C4b	complement component 4B (Chido blood group) [Source:MGI Symbol;Acc:MGI:88228]	increased anti-single stranded DNA antibody level	GO:0016064	immunoglobulin mediated immune response	An immune response mediated by immunoglobulins, whether cell-bound or in solution. [GO_REF:0000022, GOC:add, GOC:mtg_15nov05, ISBN:0781735149]	NA	protein_coding	C4B	2
C4B	20	26488703	26495689	+	ENSOARG00000001755	mmusculus	NA	C4b	complement component 4B (Chido blood group) [Source:MGI Symbol;Acc:MGI:88228]	increased anti-single stranded DNA antibody level	GO:0030054	cell junction	A cellular component that forms a specialized region of connection between two or more cells or between a cell and the extracellular matrix. At a cell junction, anchoring proteins extend through the plasma membrane to link cytoskeletal proteins in one cell to cytoskeletal proteins in neighboring cells or to proteins in the extracellular matrix. [GOC:mah, http://www.vivo.colostate.edu/hbooks/cmb/cells/pmemb/junctions_a.html, ISBN:0198506732]	NA	protein_coding	C4B	2
C4B	20	26488703	26495689	+	ENSOARG00000001755	mmusculus	NA	C4b	complement component 4B (Chido blood group) [Source:MGI Symbol;Acc:MGI:88228]	increased anti-single stranded DNA antibody level	GO:0045202	synapse	The junction between a nerve fiber of one neuron and another neuron, muscle fiber or glial cell. As the nerve fiber approaches the synapse it enlarges into a specialized structure, the presynaptic nerve ending, which contains mitochondria and synaptic vesicles. At the tip of the nerve ending is the presynaptic membrane; facing it, and separated from it by a minute cleft (the synaptic cleft) is a specialized area of membrane on the receiving cell, known as the postsynaptic membrane. In response to the arrival of nerve impulses, the presynaptic nerve ending secretes molecules of neurotransmitters into the synaptic cleft. These diffuse across the cleft and transmit the signal to the postsynaptic membrane. [ISBN:0198506732]	NA	protein_coding	C4B	2
C4B	20	26488703	26495689	+	ENSOARG00000001755	mmusculus	NA	C4b	complement component 4B (Chido blood group) [Source:MGI Symbol;Acc:MGI:88228]	increased anti-single stranded DNA antibody level	GO:0005576	extracellular region	The space external to the outermost structure of a cell. For cells without external protective or external encapsulating structures this refers to space outside of the plasma membrane. This term covers the host cell environment outside an intracellular parasite. [GOC:go_curators]	NA	protein_coding	C4B	2
C4B	20	26488703	26495689	+	ENSOARG00000001755	mmusculus	NA	C4b	complement component 4B (Chido blood group) [Source:MGI Symbol;Acc:MGI:88228]	increased anti-single stranded DNA antibody level	GO:0042995	cell projection	A prolongation or process extending from a cell, e.g. a flagellum or axon. [GOC:jl, http://www.cogsci.princeton.edu/~wn/]	NA	protein_coding	C4B	2
C4B	20	26488703	26495689	+	ENSOARG00000001755	mmusculus	NA	C4b	complement component 4B (Chido blood group) [Source:MGI Symbol;Acc:MGI:88228]	increased anti-single stranded DNA antibody level	GO:0006954	inflammatory response	The immediate defensive reaction (by vertebrate tissue) to infection or injury caused by chemical or physical agents. The process is characterized by local vasodilation, extravasation of plasma into intercellular spaces and accumulation of white blood cells and macrophages. [GO_REF:0000022, GOC:mtg_15nov05, ISBN:0198506732]	NA	protein_coding	C4B	2
C4B	20	26488703	26495689	+	ENSOARG00000001755	mmusculus	NA	C4b	complement component 4B (Chido blood group) [Source:MGI Symbol;Acc:MGI:88228]	increased anti-single stranded DNA antibody level	GO:0010951	negative regulation of endopeptidase activity	Any process that decreases the frequency, rate or extent of endopeptidase activity, the endohydrolysis of peptide bonds within proteins. [GOC:dph, GOC:tb]	NA	protein_coding	C4B	2
C4B	20	26488703	26495689	+	ENSOARG00000001755	mmusculus	NA	C4b	complement component 4B (Chido blood group) [Source:MGI Symbol;Acc:MGI:88228]	increased anti-single stranded DNA antibody level	GO:0043025	neuronal cell body	The portion of a neuron that includes the nucleus, but excludes cell projections such as axons and dendrites. [GOC:go_curators]	NA	protein_coding	C4B	2
C4B	20	26488703	26495689	+	ENSOARG00000001755	mmusculus	NA	C4b	complement component 4B (Chido blood group) [Source:MGI Symbol;Acc:MGI:88228]	increased anti-single stranded DNA antibody level	GO:0030424	axon	The long process of a neuron that conducts nerve impulses, usually away from the cell body to the terminals and varicosities, which are sites of storage and release of neurotransmitter. [GOC:nln, ISBN:0198506732]	NA	protein_coding	C4B	2
C4B	20	26488703	26495689	+	ENSOARG00000001755	mmusculus	NA	C4b	complement component 4B (Chido blood group) [Source:MGI Symbol;Acc:MGI:88228]	increased anti-single stranded DNA antibody level	GO:0002376	immune system process	Any process involved in the development or functioning of the immune system, an organismal system for calibrated responses to potential internal or invasive threats. [GO_REF:0000022, GOC:add, GOC:mtg_15nov05]	NA	protein_coding	C4B	2
C4B	20	26488703	26495689	+	ENSOARG00000001755	mmusculus	NA	C4b	complement component 4B (Chido blood group) [Source:MGI Symbol;Acc:MGI:88228]	increased anti-single stranded DNA antibody level	GO:0045087	innate immune response	Innate immune responses are defense responses mediated by germline encoded components that directly recognize components of potential pathogens. [GO_REF:0000022, GOC:add, GOC:ebc, GOC:mtg_15nov05, GOC:mtg_sensu]	NA	protein_coding	C4B	2
C4B	20	26488703	26495689	+	ENSOARG00000001755	mmusculus	NA	C4b	complement component 4B (Chido blood group) [Source:MGI Symbol;Acc:MGI:88228]	increased anti-single stranded DNA antibody level	GO:0030246	carbohydrate binding	Interacting selectively and non-covalently with any carbohydrate, which includes monosaccharides, oligosaccharides and polysaccharides as well as substances derived from monosaccharides by reduction of the carbonyl group (alditols), by oxidation of one or more hydroxy groups to afford the corresponding aldehydes, ketones, or carboxylic acids, or by replacement of one or more hydroxy group(s) by a hydrogen atom. Cyclitols are generally not regarded as carbohydrates. [CHEBI:16646, GOC:mah]	NA	protein_coding	C4B	2
C4B	20	26488703	26495689	+	ENSOARG00000001755	mmusculus	NA	C4b	complement component 4B (Chido blood group) [Source:MGI Symbol;Acc:MGI:88228]	increased anti-single stranded DNA antibody level	GO:0004866	endopeptidase inhibitor activity	Stops, prevents or reduces the activity of an endopeptidase, any enzyme that hydrolyzes nonterminal peptide bonds in polypeptides. [GOC:jl]	NA	protein_coding	C4B	2
C4B	20	26488703	26495689	+	ENSOARG00000001755	mmusculus	NA	C4b	complement component 4B (Chido blood group) [Source:MGI Symbol;Acc:MGI:88228]	increased anti-single stranded DNA antibody level	GO:0030425	dendrite	A neuron projection that has a short, tapering, morphology. Dendrites receive and integrate signals from other neurons or from sensory stimuli, and conduct nerve impulses towards the axon or the cell body. In most neurons, the impulse is conveyed from dendrites to axon via the cell body, but in some types of unipolar neuron, the impulse does not travel via the cell body. [GOC:aruk, GOC:bc, GOC:dos, GOC:mah, GOC:nln, ISBN:0198506732]	NA	protein_coding	C4B	2
C4B	20	26488703	26495689	+	ENSOARG00000001755	mmusculus	NA	C4b	complement component 4B (Chido blood group) [Source:MGI Symbol;Acc:MGI:88228]	increased anti-single stranded DNA antibody level	GO:0006956	complement activation	Any process involved in the activation of any of the steps of the complement cascade, which allows for the direct killing of microbes, the disposal of immune complexes, and the regulation of other immune processes; the initial steps of complement activation involve one of three pathways, the classical pathway, the alternative pathway, and the lectin pathway, all of which lead to the terminal complement pathway. [GO_REF:0000022, GOC:add, GOC:mtg_15nov05, ISBN:0781735149]	NA	protein_coding	C4B	2
C4B	20	26488703	26495689	+	ENSOARG00000001755	mmusculus	NA	C4b	complement component 4B (Chido blood group) [Source:MGI Symbol;Acc:MGI:88228]	increased anti-single stranded DNA antibody level	GO:0001848	complement binding	Interacting selectively and non-covalently with any component or product of the complement cascade. [GOC:add, ISBN:0781735149]	NA	protein_coding	C4B	2
C4B	20	26488703	26495689	+	ENSOARG00000001755	mmusculus	NA	C4b	complement component 4B (Chido blood group) [Source:MGI Symbol;Acc:MGI:88228]	increased anti-single stranded DNA antibody level	GO:0001849	complement component C1q binding	Interacting selectively and non-covalently with the C1q component of the classical complement cascade. [GOC:add, ISBN:0781735149]	NA	protein_coding	C4B	2
C4B	20	26488703	26495689	+	ENSOARG00000001755	mmusculus	NA	C4b	complement component 4B (Chido blood group) [Source:MGI Symbol;Acc:MGI:88228]	increased anti-single stranded DNA antibody level	GO:0006958	complement activation, classical pathway	Any process involved in the activation of any of the steps of the classical pathway of the complement cascade which allows for the direct killing of microbes, the disposal of immune complexes, and the regulation of other immune processes. [GOC:add, ISBN:0781735149]	NA	protein_coding	C4B	2
C4B	20	26488703	26495689	+	ENSOARG00000001755	mmusculus	NA	C4b	complement component 4B (Chido blood group) [Source:MGI Symbol;Acc:MGI:88228]	increased anti-single stranded DNA antibody level	GO:0044216	other organism cell	A cell of a secondary organism with which the first organism is interacting. [GOC:jl]	NA	protein_coding	C4B	2
C4B	20	26488703	26495689	+	ENSOARG00000001755	mmusculus	NA	C4b	complement component 4B (Chido blood group) [Source:MGI Symbol;Acc:MGI:88228]	increased macrophage cell number	GO:0016064	immunoglobulin mediated immune response	An immune response mediated by immunoglobulins, whether cell-bound or in solution. [GO_REF:0000022, GOC:add, GOC:mtg_15nov05, ISBN:0781735149]	NA	protein_coding	C4B	2
C4B	20	26488703	26495689	+	ENSOARG00000001755	mmusculus	NA	C4b	complement component 4B (Chido blood group) [Source:MGI Symbol;Acc:MGI:88228]	increased macrophage cell number	GO:0002376	immune system process	Any process involved in the development or functioning of the immune system, an organismal system for calibrated responses to potential internal or invasive threats. [GO_REF:0000022, GOC:add, GOC:mtg_15nov05]	NA	protein_coding	C4B	2
C4B	20	26488703	26495689	+	ENSOARG00000001755	mmusculus	NA	C4b	complement component 4B (Chido blood group) [Source:MGI Symbol;Acc:MGI:88228]	increased macrophage cell number	GO:0045087	innate immune response	Innate immune responses are defense responses mediated by germline encoded components that directly recognize components of potential pathogens. [GO_REF:0000022, GOC:add, GOC:ebc, GOC:mtg_15nov05, GOC:mtg_sensu]	NA	protein_coding	C4B	2
C4B	20	26488703	26495689	+	ENSOARG00000001755	mmusculus	NA	C4b	complement component 4B (Chido blood group) [Source:MGI Symbol;Acc:MGI:88228]	increased macrophage cell number	GO:0006956	complement activation	Any process involved in the activation of any of the steps of the complement cascade, which allows for the direct killing of microbes, the disposal of immune complexes, and the regulation of other immune processes; the initial steps of complement activation involve one of three pathways, the classical pathway, the alternative pathway, and the lectin pathway, all of which lead to the terminal complement pathway. [GO_REF:0000022, GOC:add, GOC:mtg_15nov05, ISBN:0781735149]	NA	protein_coding	C4B	2
C4B	20	26488703	26495689	+	ENSOARG00000001755	mmusculus	NA	C4b	complement component 4B (Chido blood group) [Source:MGI Symbol;Acc:MGI:88228]	increased macrophage cell number	GO:0006958	complement activation, classical pathway	Any process involved in the activation of any of the steps of the classical pathway of the complement cascade which allows for the direct killing of microbes, the disposal of immune complexes, and the regulation of other immune processes. [GOC:add, ISBN:0781735149]	NA	protein_coding	C4B	2
C4B	20	26488703	26495689	+	ENSOARG00000001755	mmusculus	NA	C4b	complement component 4B (Chido blood group) [Source:MGI Symbol;Acc:MGI:88228]	increased neutrophil cell number	GO:0016064	immunoglobulin mediated immune response	An immune response mediated by immunoglobulins, whether cell-bound or in solution. [GO_REF:0000022, GOC:add, GOC:mtg_15nov05, ISBN:0781735149]	NA	protein_coding	C4B	2
C4B	20	26488703	26495689	+	ENSOARG00000001755	mmusculus	NA	C4b	complement component 4B (Chido blood group) [Source:MGI Symbol;Acc:MGI:88228]	increased neutrophil cell number	GO:0002376	immune system process	Any process involved in the development or functioning of the immune system, an organismal system for calibrated responses to potential internal or invasive threats. [GO_REF:0000022, GOC:add, GOC:mtg_15nov05]	NA	protein_coding	C4B	2
C4B	20	26488703	26495689	+	ENSOARG00000001755	mmusculus	NA	C4b	complement component 4B (Chido blood group) [Source:MGI Symbol;Acc:MGI:88228]	increased neutrophil cell number	GO:0045087	innate immune response	Innate immune responses are defense responses mediated by germline encoded components that directly recognize components of potential pathogens. [GO_REF:0000022, GOC:add, GOC:ebc, GOC:mtg_15nov05, GOC:mtg_sensu]	NA	protein_coding	C4B	2
C4B	20	26488703	26495689	+	ENSOARG00000001755	mmusculus	NA	C4b	complement component 4B (Chido blood group) [Source:MGI Symbol;Acc:MGI:88228]	increased neutrophil cell number	GO:0006956	complement activation	Any process involved in the activation of any of the steps of the complement cascade, which allows for the direct killing of microbes, the disposal of immune complexes, and the regulation of other immune processes; the initial steps of complement activation involve one of three pathways, the classical pathway, the alternative pathway, and the lectin pathway, all of which lead to the terminal complement pathway. [GO_REF:0000022, GOC:add, GOC:mtg_15nov05, ISBN:0781735149]	NA	protein_coding	C4B	2
C4B	20	26488703	26495689	+	ENSOARG00000001755	mmusculus	NA	C4b	complement component 4B (Chido blood group) [Source:MGI Symbol;Acc:MGI:88228]	increased neutrophil cell number	GO:0006958	complement activation, classical pathway	Any process involved in the activation of any of the steps of the classical pathway of the complement cascade which allows for the direct killing of microbes, the disposal of immune complexes, and the regulation of other immune processes. [GOC:add, ISBN:0781735149]	NA	protein_coding	C4B	2
C4B	20	26488703	26495689	+	ENSOARG00000001755	mmusculus	NA	C4b	complement component 4B (Chido blood group) [Source:MGI Symbol;Acc:MGI:88228]	increased sensitivity to induced morbidity/mortality	GO:0016064	immunoglobulin mediated immune response	An immune response mediated by immunoglobulins, whether cell-bound or in solution. [GO_REF:0000022, GOC:add, GOC:mtg_15nov05, ISBN:0781735149]	NA	protein_coding	C4B	2
C4B	20	26488703	26495689	+	ENSOARG00000001755	mmusculus	NA	C4b	complement component 4B (Chido blood group) [Source:MGI Symbol;Acc:MGI:88228]	increased sensitivity to induced morbidity/mortality	GO:0002376	immune system process	Any process involved in the development or functioning of the immune system, an organismal system for calibrated responses to potential internal or invasive threats. [GO_REF:0000022, GOC:add, GOC:mtg_15nov05]	NA	protein_coding	C4B	2
C4B	20	26488703	26495689	+	ENSOARG00000001755	mmusculus	NA	C4b	complement component 4B (Chido blood group) [Source:MGI Symbol;Acc:MGI:88228]	increased sensitivity to induced morbidity/mortality	GO:0045087	innate immune response	Innate immune responses are defense responses mediated by germline encoded components that directly recognize components of potential pathogens. [GO_REF:0000022, GOC:add, GOC:ebc, GOC:mtg_15nov05, GOC:mtg_sensu]	NA	protein_coding	C4B	2
C4B	20	26488703	26495689	+	ENSOARG00000001755	mmusculus	NA	C4b	complement component 4B (Chido blood group) [Source:MGI Symbol;Acc:MGI:88228]	increased sensitivity to induced morbidity/mortality	GO:0006956	complement activation	Any process involved in the activation of any of the steps of the complement cascade, which allows for the direct killing of microbes, the disposal of immune complexes, and the regulation of other immune processes; the initial steps of complement activation involve one of three pathways, the classical pathway, the alternative pathway, and the lectin pathway, all of which lead to the terminal complement pathway. [GO_REF:0000022, GOC:add, GOC:mtg_15nov05, ISBN:0781735149]	NA	protein_coding	C4B	2
C4B	20	26488703	26495689	+	ENSOARG00000001755	mmusculus	NA	C4b	complement component 4B (Chido blood group) [Source:MGI Symbol;Acc:MGI:88228]	increased sensitivity to induced morbidity/mortality	GO:0006958	complement activation, classical pathway	Any process involved in the activation of any of the steps of the classical pathway of the complement cascade which allows for the direct killing of microbes, the disposal of immune complexes, and the regulation of other immune processes. [GOC:add, ISBN:0781735149]	NA	protein_coding	C4B	2
C4B	20	26488703	26495689	+	ENSOARG00000001755	mmusculus	NA	C4b	complement component 4B (Chido blood group) [Source:MGI Symbol;Acc:MGI:88228]	increased spleen germinal center number	GO:0016064	immunoglobulin mediated immune response	An immune response mediated by immunoglobulins, whether cell-bound or in solution. [GO_REF:0000022, GOC:add, GOC:mtg_15nov05, ISBN:0781735149]	NA	protein_coding	C4B	2
C4B	20	26488703	26495689	+	ENSOARG00000001755	mmusculus	NA	C4b	complement component 4B (Chido blood group) [Source:MGI Symbol;Acc:MGI:88228]	increased spleen germinal center number	GO:0002376	immune system process	Any process involved in the development or functioning of the immune system, an organismal system for calibrated responses to potential internal or invasive threats. [GO_REF:0000022, GOC:add, GOC:mtg_15nov05]	NA	protein_coding	C4B	2
C4B	20	26488703	26495689	+	ENSOARG00000001755	mmusculus	NA	C4b	complement component 4B (Chido blood group) [Source:MGI Symbol;Acc:MGI:88228]	increased spleen germinal center number	GO:0045087	innate immune response	Innate immune responses are defense responses mediated by germline encoded components that directly recognize components of potential pathogens. [GO_REF:0000022, GOC:add, GOC:ebc, GOC:mtg_15nov05, GOC:mtg_sensu]	NA	protein_coding	C4B	2
C4B	20	26488703	26495689	+	ENSOARG00000001755	mmusculus	NA	C4b	complement component 4B (Chido blood group) [Source:MGI Symbol;Acc:MGI:88228]	increased spleen germinal center number	GO:0006956	complement activation	Any process involved in the activation of any of the steps of the complement cascade, which allows for the direct killing of microbes, the disposal of immune complexes, and the regulation of other immune processes; the initial steps of complement activation involve one of three pathways, the classical pathway, the alternative pathway, and the lectin pathway, all of which lead to the terminal complement pathway. [GO_REF:0000022, GOC:add, GOC:mtg_15nov05, ISBN:0781735149]	NA	protein_coding	C4B	2
C4B	20	26488703	26495689	+	ENSOARG00000001755	mmusculus	NA	C4b	complement component 4B (Chido blood group) [Source:MGI Symbol;Acc:MGI:88228]	increased spleen germinal center number	GO:0006958	complement activation, classical pathway	Any process involved in the activation of any of the steps of the classical pathway of the complement cascade which allows for the direct killing of microbes, the disposal of immune complexes, and the regulation of other immune processes. [GOC:add, ISBN:0781735149]	NA	protein_coding	C4B	2
C4B	20	26488703	26495689	+	ENSOARG00000001755	mmusculus	NA	C4b	complement component 4B (Chido blood group) [Source:MGI Symbol;Acc:MGI:88228]	increased spleen weight	GO:0016064	immunoglobulin mediated immune response	An immune response mediated by immunoglobulins, whether cell-bound or in solution. [GO_REF:0000022, GOC:add, GOC:mtg_15nov05, ISBN:0781735149]	NA	protein_coding	C4B	2
C4B	20	26488703	26495689	+	ENSOARG00000001755	mmusculus	NA	C4b	complement component 4B (Chido blood group) [Source:MGI Symbol;Acc:MGI:88228]	increased spleen weight	GO:0002376	immune system process	Any process involved in the development or functioning of the immune system, an organismal system for calibrated responses to potential internal or invasive threats. [GO_REF:0000022, GOC:add, GOC:mtg_15nov05]	NA	protein_coding	C4B	2
C4B	20	26488703	26495689	+	ENSOARG00000001755	mmusculus	NA	C4b	complement component 4B (Chido blood group) [Source:MGI Symbol;Acc:MGI:88228]	increased spleen weight	GO:0045087	innate immune response	Innate immune responses are defense responses mediated by germline encoded components that directly recognize components of potential pathogens. [GO_REF:0000022, GOC:add, GOC:ebc, GOC:mtg_15nov05, GOC:mtg_sensu]	NA	protein_coding	C4B	2
C4B	20	26488703	26495689	+	ENSOARG00000001755	mmusculus	NA	C4b	complement component 4B (Chido blood group) [Source:MGI Symbol;Acc:MGI:88228]	increased spleen weight	GO:0006956	complement activation	Any process involved in the activation of any of the steps of the complement cascade, which allows for the direct killing of microbes, the disposal of immune complexes, and the regulation of other immune processes; the initial steps of complement activation involve one of three pathways, the classical pathway, the alternative pathway, and the lectin pathway, all of which lead to the terminal complement pathway. [GO_REF:0000022, GOC:add, GOC:mtg_15nov05, ISBN:0781735149]	NA	protein_coding	C4B	2
C4B	20	26488703	26495689	+	ENSOARG00000001755	mmusculus	NA	C4b	complement component 4B (Chido blood group) [Source:MGI Symbol;Acc:MGI:88228]	increased spleen weight	GO:0006958	complement activation, classical pathway	Any process involved in the activation of any of the steps of the classical pathway of the complement cascade which allows for the direct killing of microbes, the disposal of immune complexes, and the regulation of other immune processes. [GOC:add, ISBN:0781735149]	NA	protein_coding	C4B	2
C4B	20	26488703	26495689	+	ENSOARG00000001755	mmusculus	NA	C4b	complement component 4B (Chido blood group) [Source:MGI Symbol;Acc:MGI:88228]	increased susceptibility to bacterial infection induced morbidity/mortality	GO:0016064	immunoglobulin mediated immune response	An immune response mediated by immunoglobulins, whether cell-bound or in solution. [GO_REF:0000022, GOC:add, GOC:mtg_15nov05, ISBN:0781735149]	NA	protein_coding	C4B	2
C4B	20	26488703	26495689	+	ENSOARG00000001755	mmusculus	NA	C4b	complement component 4B (Chido blood group) [Source:MGI Symbol;Acc:MGI:88228]	increased susceptibility to bacterial infection induced morbidity/mortality	GO:0002376	immune system process	Any process involved in the development or functioning of the immune system, an organismal system for calibrated responses to potential internal or invasive threats. [GO_REF:0000022, GOC:add, GOC:mtg_15nov05]	NA	protein_coding	C4B	2
C4B	20	26488703	26495689	+	ENSOARG00000001755	mmusculus	NA	C4b	complement component 4B (Chido blood group) [Source:MGI Symbol;Acc:MGI:88228]	increased susceptibility to bacterial infection induced morbidity/mortality	GO:0045087	innate immune response	Innate immune responses are defense responses mediated by germline encoded components that directly recognize components of potential pathogens. [GO_REF:0000022, GOC:add, GOC:ebc, GOC:mtg_15nov05, GOC:mtg_sensu]	NA	protein_coding	C4B	2
C4B	20	26488703	26495689	+	ENSOARG00000001755	mmusculus	NA	C4b	complement component 4B (Chido blood group) [Source:MGI Symbol;Acc:MGI:88228]	increased susceptibility to bacterial infection induced morbidity/mortality	GO:0006956	complement activation	Any process involved in the activation of any of the steps of the complement cascade, which allows for the direct killing of microbes, the disposal of immune complexes, and the regulation of other immune processes; the initial steps of complement activation involve one of three pathways, the classical pathway, the alternative pathway, and the lectin pathway, all of which lead to the terminal complement pathway. [GO_REF:0000022, GOC:add, GOC:mtg_15nov05, ISBN:0781735149]	NA	protein_coding	C4B	2
C4B	20	26488703	26495689	+	ENSOARG00000001755	mmusculus	NA	C4b	complement component 4B (Chido blood group) [Source:MGI Symbol;Acc:MGI:88228]	increased susceptibility to bacterial infection induced morbidity/mortality	GO:0006958	complement activation, classical pathway	Any process involved in the activation of any of the steps of the classical pathway of the complement cascade which allows for the direct killing of microbes, the disposal of immune complexes, and the regulation of other immune processes. [GOC:add, ISBN:0781735149]	NA	protein_coding	C4B	2
C4B	20	26488703	26495689	+	ENSOARG00000001755	mmusculus	NA	C4b	complement component 4B (Chido blood group) [Source:MGI Symbol;Acc:MGI:88228]	liver inflammation	GO:0016064	immunoglobulin mediated immune response	An immune response mediated by immunoglobulins, whether cell-bound or in solution. [GO_REF:0000022, GOC:add, GOC:mtg_15nov05, ISBN:0781735149]	NA	protein_coding	C4B	2
C4B	20	26488703	26495689	+	ENSOARG00000001755	mmusculus	NA	C4b	complement component 4B (Chido blood group) [Source:MGI Symbol;Acc:MGI:88228]	liver inflammation	GO:0002376	immune system process	Any process involved in the development or functioning of the immune system, an organismal system for calibrated responses to potential internal or invasive threats. [GO_REF:0000022, GOC:add, GOC:mtg_15nov05]	NA	protein_coding	C4B	2
C4B	20	26488703	26495689	+	ENSOARG00000001755	mmusculus	NA	C4b	complement component 4B (Chido blood group) [Source:MGI Symbol;Acc:MGI:88228]	liver inflammation	GO:0045087	innate immune response	Innate immune responses are defense responses mediated by germline encoded components that directly recognize components of potential pathogens. [GO_REF:0000022, GOC:add, GOC:ebc, GOC:mtg_15nov05, GOC:mtg_sensu]	NA	protein_coding	C4B	2
C4B	20	26488703	26495689	+	ENSOARG00000001755	mmusculus	NA	C4b	complement component 4B (Chido blood group) [Source:MGI Symbol;Acc:MGI:88228]	liver inflammation	GO:0006956	complement activation	Any process involved in the activation of any of the steps of the complement cascade, which allows for the direct killing of microbes, the disposal of immune complexes, and the regulation of other immune processes; the initial steps of complement activation involve one of three pathways, the classical pathway, the alternative pathway, and the lectin pathway, all of which lead to the terminal complement pathway. [GO_REF:0000022, GOC:add, GOC:mtg_15nov05, ISBN:0781735149]	NA	protein_coding	C4B	2
C4B	20	26488703	26495689	+	ENSOARG00000001755	mmusculus	NA	C4b	complement component 4B (Chido blood group) [Source:MGI Symbol;Acc:MGI:88228]	liver inflammation	GO:0006958	complement activation, classical pathway	Any process involved in the activation of any of the steps of the classical pathway of the complement cascade which allows for the direct killing of microbes, the disposal of immune complexes, and the regulation of other immune processes. [GOC:add, ISBN:0781735149]	NA	protein_coding	C4B	2
C4B	20	26488703	26495689	+	ENSOARG00000001755	mmusculus	NA	C4b	complement component 4B (Chido blood group) [Source:MGI Symbol;Acc:MGI:88228]	renal glomerular protein deposits	GO:0016064	immunoglobulin mediated immune response	An immune response mediated by immunoglobulins, whether cell-bound or in solution. [GO_REF:0000022, GOC:add, GOC:mtg_15nov05, ISBN:0781735149]	NA	protein_coding	C4B	2
C4B	20	26488703	26495689	+	ENSOARG00000001755	mmusculus	NA	C4b	complement component 4B (Chido blood group) [Source:MGI Symbol;Acc:MGI:88228]	renal glomerular protein deposits	GO:0002376	immune system process	Any process involved in the development or functioning of the immune system, an organismal system for calibrated responses to potential internal or invasive threats. [GO_REF:0000022, GOC:add, GOC:mtg_15nov05]	NA	protein_coding	C4B	2
C4B	20	26488703	26495689	+	ENSOARG00000001755	mmusculus	NA	C4b	complement component 4B (Chido blood group) [Source:MGI Symbol;Acc:MGI:88228]	renal glomerular protein deposits	GO:0045087	innate immune response	Innate immune responses are defense responses mediated by germline encoded components that directly recognize components of potential pathogens. [GO_REF:0000022, GOC:add, GOC:ebc, GOC:mtg_15nov05, GOC:mtg_sensu]	NA	protein_coding	C4B	2
C4B	20	26488703	26495689	+	ENSOARG00000001755	mmusculus	NA	C4b	complement component 4B (Chido blood group) [Source:MGI Symbol;Acc:MGI:88228]	renal glomerular protein deposits	GO:0006956	complement activation	Any process involved in the activation of any of the steps of the complement cascade, which allows for the direct killing of microbes, the disposal of immune complexes, and the regulation of other immune processes; the initial steps of complement activation involve one of three pathways, the classical pathway, the alternative pathway, and the lectin pathway, all of which lead to the terminal complement pathway. [GO_REF:0000022, GOC:add, GOC:mtg_15nov05, ISBN:0781735149]	NA	protein_coding	C4B	2
C4B	20	26488703	26495689	+	ENSOARG00000001755	mmusculus	NA	C4b	complement component 4B (Chido blood group) [Source:MGI Symbol;Acc:MGI:88228]	renal glomerular protein deposits	GO:0006958	complement activation, classical pathway	Any process involved in the activation of any of the steps of the classical pathway of the complement cascade which allows for the direct killing of microbes, the disposal of immune complexes, and the regulation of other immune processes. [GOC:add, ISBN:0781735149]	NA	protein_coding	C4B	2
C4B	20	26502171	26515796	-	ENSOARG00000001878	hsapiens	ENSG00000236625	C4B	complement C4B (Chido blood group) [Source:HGNC Symbol;Acc:HGNC:1324]	COMPLEMENT COMPONENT 4B DEFICIENCY	GO:0002376	immune system process	Any process involved in the development or functioning of the immune system, an organismal system for calibrated responses to potential internal or invasive threats. [GO_REF:0000022, GOC:add, GOC:mtg_15nov05]	NA	protein_coding	C4B	2
C4B	20	26502171	26515796	-	ENSOARG00000001878	hsapiens	ENSG00000236625	C4B	complement C4B (Chido blood group) [Source:HGNC Symbol;Acc:HGNC:1324]	COMPLEMENT COMPONENT 4B DEFICIENCY	GO:0045087	innate immune response	Innate immune responses are defense responses mediated by germline encoded components that directly recognize components of potential pathogens. [GO_REF:0000022, GOC:add, GOC:ebc, GOC:mtg_15nov05, GOC:mtg_sensu]	NA	protein_coding	C4B	2
C4B	20	26502171	26515796	-	ENSOARG00000001878	hsapiens	ENSG00000236625	C4B	complement C4B (Chido blood group) [Source:HGNC Symbol;Acc:HGNC:1324]	COMPLEMENT COMPONENT 4B DEFICIENCY	GO:0006956	complement activation	Any process involved in the activation of any of the steps of the complement cascade, which allows for the direct killing of microbes, the disposal of immune complexes, and the regulation of other immune processes; the initial steps of complement activation involve one of three pathways, the classical pathway, the alternative pathway, and the lectin pathway, all of which lead to the terminal complement pathway. [GO_REF:0000022, GOC:add, GOC:mtg_15nov05, ISBN:0781735149]	NA	protein_coding	C4B	2
C4B	20	26502171	26515796	-	ENSOARG00000001878	hsapiens	ENSG00000236625	C4B	complement C4B (Chido blood group) [Source:HGNC Symbol;Acc:HGNC:1324]	COMPLEMENT COMPONENT 4B DEFICIENCY	GO:0006958	complement activation, classical pathway	Any process involved in the activation of any of the steps of the classical pathway of the complement cascade which allows for the direct killing of microbes, the disposal of immune complexes, and the regulation of other immune processes. [GOC:add, ISBN:0781735149]	NA	protein_coding	C4B	2
C4B	20	26502171	26515796	-	ENSOARG00000001878	hsapiens	ENSG00000236625	C4B	complement C4B (Chido blood group) [Source:HGNC Symbol;Acc:HGNC:1324]	COMPLEMENT COMPONENT 4B DEFICIENCY	GO:0008228	opsonization	The process in which a microorganism (or other particulate material) is rendered more susceptible to phagocytosis by coating with an opsonin, a blood serum protein such as a complement component or antibody. [GOC:add, GOC:mah, ISBN:0198506732, ISBN:068340007X, ISBN:0781735149]	NA	protein_coding	C4B	2
C4A	20	26502171	26515796	-	ENSOARG00000001878	hsapiens	ENSG00000227746	C4A	complement C4A (Rodgers blood group) [Source:HGNC Symbol;Acc:HGNC:1323]	BLOOD GROUP CHIDO/RODGERS SYSTEM	GO:0002376	immune system process	Any process involved in the development or functioning of the immune system, an organismal system for calibrated responses to potential internal or invasive threats. [GO_REF:0000022, GOC:add, GOC:mtg_15nov05]	NA	protein_coding	C4A	2
C4A	20	26502171	26515796	-	ENSOARG00000001878	hsapiens	ENSG00000227746	C4A	complement C4A (Rodgers blood group) [Source:HGNC Symbol;Acc:HGNC:1323]	BLOOD GROUP CHIDO/RODGERS SYSTEM	GO:0045087	innate immune response	Innate immune responses are defense responses mediated by germline encoded components that directly recognize components of potential pathogens. [GO_REF:0000022, GOC:add, GOC:ebc, GOC:mtg_15nov05, GOC:mtg_sensu]	NA	protein_coding	C4A	2
C4A	20	26502171	26515796	-	ENSOARG00000001878	hsapiens	ENSG00000227746	C4A	complement C4A (Rodgers blood group) [Source:HGNC Symbol;Acc:HGNC:1323]	BLOOD GROUP CHIDO/RODGERS SYSTEM	GO:0006956	complement activation	Any process involved in the activation of any of the steps of the complement cascade, which allows for the direct killing of microbes, the disposal of immune complexes, and the regulation of other immune processes; the initial steps of complement activation involve one of three pathways, the classical pathway, the alternative pathway, and the lectin pathway, all of which lead to the terminal complement pathway. [GO_REF:0000022, GOC:add, GOC:mtg_15nov05, ISBN:0781735149]	NA	protein_coding	C4A	2
C4A	20	26502171	26515796	-	ENSOARG00000001878	hsapiens	ENSG00000227746	C4A	complement C4A (Rodgers blood group) [Source:HGNC Symbol;Acc:HGNC:1323]	BLOOD GROUP CHIDO/RODGERS SYSTEM	GO:0006958	complement activation, classical pathway	Any process involved in the activation of any of the steps of the classical pathway of the complement cascade which allows for the direct killing of microbes, the disposal of immune complexes, and the regulation of other immune processes. [GOC:add, ISBN:0781735149]	NA	protein_coding	C4A	2
C4A	20	26502171	26515796	-	ENSOARG00000001878	hsapiens	ENSG00000227746	C4A	complement C4A (Rodgers blood group) [Source:HGNC Symbol;Acc:HGNC:1323]	COMPLEMENT COMPONENT 4A DEFICIENCY	GO:0002376	immune system process	Any process involved in the development or functioning of the immune system, an organismal system for calibrated responses to potential internal or invasive threats. [GO_REF:0000022, GOC:add, GOC:mtg_15nov05]	NA	protein_coding	C4A	2
C4A	20	26502171	26515796	-	ENSOARG00000001878	hsapiens	ENSG00000227746	C4A	complement C4A (Rodgers blood group) [Source:HGNC Symbol;Acc:HGNC:1323]	COMPLEMENT COMPONENT 4A DEFICIENCY	GO:0045087	innate immune response	Innate immune responses are defense responses mediated by germline encoded components that directly recognize components of potential pathogens. [GO_REF:0000022, GOC:add, GOC:ebc, GOC:mtg_15nov05, GOC:mtg_sensu]	NA	protein_coding	C4A	2
C4A	20	26502171	26515796	-	ENSOARG00000001878	hsapiens	ENSG00000227746	C4A	complement C4A (Rodgers blood group) [Source:HGNC Symbol;Acc:HGNC:1323]	COMPLEMENT COMPONENT 4A DEFICIENCY	GO:0006956	complement activation	Any process involved in the activation of any of the steps of the complement cascade, which allows for the direct killing of microbes, the disposal of immune complexes, and the regulation of other immune processes; the initial steps of complement activation involve one of three pathways, the classical pathway, the alternative pathway, and the lectin pathway, all of which lead to the terminal complement pathway. [GO_REF:0000022, GOC:add, GOC:mtg_15nov05, ISBN:0781735149]	NA	protein_coding	C4A	2
C4A	20	26502171	26515796	-	ENSOARG00000001878	hsapiens	ENSG00000227746	C4A	complement C4A (Rodgers blood group) [Source:HGNC Symbol;Acc:HGNC:1323]	COMPLEMENT COMPONENT 4A DEFICIENCY	GO:0006958	complement activation, classical pathway	Any process involved in the activation of any of the steps of the classical pathway of the complement cascade which allows for the direct killing of microbes, the disposal of immune complexes, and the regulation of other immune processes. [GOC:add, ISBN:0781735149]	NA	protein_coding	C4A	2
C4A	20	26502171	26515796	-	ENSOARG00000001878	hsapiens	ENSG00000244731	C4A	complement C4A (Rodgers blood group) [Source:HGNC Symbol;Acc:HGNC:1323]	BLOOD GROUP CHIDO/RODGERS SYSTEM	GO:0002376	immune system process	Any process involved in the development or functioning of the immune system, an organismal system for calibrated responses to potential internal or invasive threats. [GO_REF:0000022, GOC:add, GOC:mtg_15nov05]	NA	protein_coding	C4A	2
C4A	20	26502171	26515796	-	ENSOARG00000001878	hsapiens	ENSG00000244731	C4A	complement C4A (Rodgers blood group) [Source:HGNC Symbol;Acc:HGNC:1323]	BLOOD GROUP CHIDO/RODGERS SYSTEM	GO:0045087	innate immune response	Innate immune responses are defense responses mediated by germline encoded components that directly recognize components of potential pathogens. [GO_REF:0000022, GOC:add, GOC:ebc, GOC:mtg_15nov05, GOC:mtg_sensu]	NA	protein_coding	C4A	2
C4A	20	26502171	26515796	-	ENSOARG00000001878	hsapiens	ENSG00000244731	C4A	complement C4A (Rodgers blood group) [Source:HGNC Symbol;Acc:HGNC:1323]	BLOOD GROUP CHIDO/RODGERS SYSTEM	GO:0006956	complement activation	Any process involved in the activation of any of the steps of the complement cascade, which allows for the direct killing of microbes, the disposal of immune complexes, and the regulation of other immune processes; the initial steps of complement activation involve one of three pathways, the classical pathway, the alternative pathway, and the lectin pathway, all of which lead to the terminal complement pathway. [GO_REF:0000022, GOC:add, GOC:mtg_15nov05, ISBN:0781735149]	NA	protein_coding	C4A	2
C4A	20	26502171	26515796	-	ENSOARG00000001878	hsapiens	ENSG00000244731	C4A	complement C4A (Rodgers blood group) [Source:HGNC Symbol;Acc:HGNC:1323]	BLOOD GROUP CHIDO/RODGERS SYSTEM	GO:0006958	complement activation, classical pathway	Any process involved in the activation of any of the steps of the classical pathway of the complement cascade which allows for the direct killing of microbes, the disposal of immune complexes, and the regulation of other immune processes. [GOC:add, ISBN:0781735149]	NA	protein_coding	C4A	2
C4A	20	26502171	26515796	-	ENSOARG00000001878	hsapiens	ENSG00000244731	C4A	complement C4A (Rodgers blood group) [Source:HGNC Symbol;Acc:HGNC:1323]	COMPLEMENT COMPONENT 4A DEFICIENCY	GO:0002376	immune system process	Any process involved in the development or functioning of the immune system, an organismal system for calibrated responses to potential internal or invasive threats. [GO_REF:0000022, GOC:add, GOC:mtg_15nov05]	NA	protein_coding	C4A	2
C4A	20	26502171	26515796	-	ENSOARG00000001878	hsapiens	ENSG00000244731	C4A	complement C4A (Rodgers blood group) [Source:HGNC Symbol;Acc:HGNC:1323]	COMPLEMENT COMPONENT 4A DEFICIENCY	GO:0045087	innate immune response	Innate immune responses are defense responses mediated by germline encoded components that directly recognize components of potential pathogens. [GO_REF:0000022, GOC:add, GOC:ebc, GOC:mtg_15nov05, GOC:mtg_sensu]	NA	protein_coding	C4A	2
C4A	20	26502171	26515796	-	ENSOARG00000001878	hsapiens	ENSG00000244731	C4A	complement C4A (Rodgers blood group) [Source:HGNC Symbol;Acc:HGNC:1323]	COMPLEMENT COMPONENT 4A DEFICIENCY	GO:0006956	complement activation	Any process involved in the activation of any of the steps of the complement cascade, which allows for the direct killing of microbes, the disposal of immune complexes, and the regulation of other immune processes; the initial steps of complement activation involve one of three pathways, the classical pathway, the alternative pathway, and the lectin pathway, all of which lead to the terminal complement pathway. [GO_REF:0000022, GOC:add, GOC:mtg_15nov05, ISBN:0781735149]	NA	protein_coding	C4A	2
C4A	20	26502171	26515796	-	ENSOARG00000001878	hsapiens	ENSG00000244731	C4A	complement C4A (Rodgers blood group) [Source:HGNC Symbol;Acc:HGNC:1323]	COMPLEMENT COMPONENT 4A DEFICIENCY	GO:0006958	complement activation, classical pathway	Any process involved in the activation of any of the steps of the classical pathway of the complement cascade which allows for the direct killing of microbes, the disposal of immune complexes, and the regulation of other immune processes. [GOC:add, ISBN:0781735149]	NA	protein_coding	C4A	2
C4A	20	26502171	26515796	-	ENSOARG00000001878	hsapiens	ENSG00000244731	C4A	complement C4A (Rodgers blood group) [Source:HGNC Symbol;Acc:HGNC:1323]	Autosomal systemic lupus erythematosus	GO:0002376	immune system process	Any process involved in the development or functioning of the immune system, an organismal system for calibrated responses to potential internal or invasive threats. [GO_REF:0000022, GOC:add, GOC:mtg_15nov05]	NA	protein_coding	C4A	2
C4A	20	26502171	26515796	-	ENSOARG00000001878	hsapiens	ENSG00000244731	C4A	complement C4A (Rodgers blood group) [Source:HGNC Symbol;Acc:HGNC:1323]	Autosomal systemic lupus erythematosus	GO:0045087	innate immune response	Innate immune responses are defense responses mediated by germline encoded components that directly recognize components of potential pathogens. [GO_REF:0000022, GOC:add, GOC:ebc, GOC:mtg_15nov05, GOC:mtg_sensu]	NA	protein_coding	C4A	2
C4A	20	26502171	26515796	-	ENSOARG00000001878	hsapiens	ENSG00000244731	C4A	complement C4A (Rodgers blood group) [Source:HGNC Symbol;Acc:HGNC:1323]	Autosomal systemic lupus erythematosus	GO:0006956	complement activation	Any process involved in the activation of any of the steps of the complement cascade, which allows for the direct killing of microbes, the disposal of immune complexes, and the regulation of other immune processes; the initial steps of complement activation involve one of three pathways, the classical pathway, the alternative pathway, and the lectin pathway, all of which lead to the terminal complement pathway. [GO_REF:0000022, GOC:add, GOC:mtg_15nov05, ISBN:0781735149]	NA	protein_coding	C4A	2
C4A	20	26502171	26515796	-	ENSOARG00000001878	hsapiens	ENSG00000244731	C4A	complement C4A (Rodgers blood group) [Source:HGNC Symbol;Acc:HGNC:1323]	Autosomal systemic lupus erythematosus	GO:0006958	complement activation, classical pathway	Any process involved in the activation of any of the steps of the classical pathway of the complement cascade which allows for the direct killing of microbes, the disposal of immune complexes, and the regulation of other immune processes. [GOC:add, ISBN:0781735149]	NA	protein_coding	C4A	2
C4A	20	26502171	26515796	-	ENSOARG00000001878	hsapiens	ENSG00000244731	C4A	complement C4A (Rodgers blood group) [Source:HGNC Symbol;Acc:HGNC:1323]	Behcet's disease	GO:0002376	immune system process	Any process involved in the development or functioning of the immune system, an organismal system for calibrated responses to potential internal or invasive threats. [GO_REF:0000022, GOC:add, GOC:mtg_15nov05]	NA	protein_coding	C4A	2
C4A	20	26502171	26515796	-	ENSOARG00000001878	hsapiens	ENSG00000244731	C4A	complement C4A (Rodgers blood group) [Source:HGNC Symbol;Acc:HGNC:1323]	Behcet's disease	GO:0045087	innate immune response	Innate immune responses are defense responses mediated by germline encoded components that directly recognize components of potential pathogens. [GO_REF:0000022, GOC:add, GOC:ebc, GOC:mtg_15nov05, GOC:mtg_sensu]	NA	protein_coding	C4A	2
C4A	20	26502171	26515796	-	ENSOARG00000001878	hsapiens	ENSG00000244731	C4A	complement C4A (Rodgers blood group) [Source:HGNC Symbol;Acc:HGNC:1323]	Behcet's disease	GO:0006956	complement activation	Any process involved in the activation of any of the steps of the complement cascade, which allows for the direct killing of microbes, the disposal of immune complexes, and the regulation of other immune processes; the initial steps of complement activation involve one of three pathways, the classical pathway, the alternative pathway, and the lectin pathway, all of which lead to the terminal complement pathway. [GO_REF:0000022, GOC:add, GOC:mtg_15nov05, ISBN:0781735149]	NA	protein_coding	C4A	2
C4A	20	26502171	26515796	-	ENSOARG00000001878	hsapiens	ENSG00000244731	C4A	complement C4A (Rodgers blood group) [Source:HGNC Symbol;Acc:HGNC:1323]	Behcet's disease	GO:0006958	complement activation, classical pathway	Any process involved in the activation of any of the steps of the classical pathway of the complement cascade which allows for the direct killing of microbes, the disposal of immune complexes, and the regulation of other immune processes. [GOC:add, ISBN:0781735149]	NA	protein_coding	C4A	2
C4A	20	26502171	26515796	-	ENSOARG00000001878	hsapiens	ENSG00000244731	C4A	complement C4A (Rodgers blood group) [Source:HGNC Symbol;Acc:HGNC:1323]	Immunodeficiency due to a classical component pathway complement deficiency	GO:0002376	immune system process	Any process involved in the development or functioning of the immune system, an organismal system for calibrated responses to potential internal or invasive threats. [GO_REF:0000022, GOC:add, GOC:mtg_15nov05]	NA	protein_coding	C4A	2
C4A	20	26502171	26515796	-	ENSOARG00000001878	hsapiens	ENSG00000244731	C4A	complement C4A (Rodgers blood group) [Source:HGNC Symbol;Acc:HGNC:1323]	Immunodeficiency due to a classical component pathway complement deficiency	GO:0045087	innate immune response	Innate immune responses are defense responses mediated by germline encoded components that directly recognize components of potential pathogens. [GO_REF:0000022, GOC:add, GOC:ebc, GOC:mtg_15nov05, GOC:mtg_sensu]	NA	protein_coding	C4A	2
C4A	20	26502171	26515796	-	ENSOARG00000001878	hsapiens	ENSG00000244731	C4A	complement C4A (Rodgers blood group) [Source:HGNC Symbol;Acc:HGNC:1323]	Immunodeficiency due to a classical component pathway complement deficiency	GO:0006956	complement activation	Any process involved in the activation of any of the steps of the complement cascade, which allows for the direct killing of microbes, the disposal of immune complexes, and the regulation of other immune processes; the initial steps of complement activation involve one of three pathways, the classical pathway, the alternative pathway, and the lectin pathway, all of which lead to the terminal complement pathway. [GO_REF:0000022, GOC:add, GOC:mtg_15nov05, ISBN:0781735149]	NA	protein_coding	C4A	2
C4A	20	26502171	26515796	-	ENSOARG00000001878	hsapiens	ENSG00000244731	C4A	complement C4A (Rodgers blood group) [Source:HGNC Symbol;Acc:HGNC:1323]	Immunodeficiency due to a classical component pathway complement deficiency	GO:0006958	complement activation, classical pathway	Any process involved in the activation of any of the steps of the classical pathway of the complement cascade which allows for the direct killing of microbes, the disposal of immune complexes, and the regulation of other immune processes. [GOC:add, ISBN:0781735149]	NA	protein_coding	C4A	2
C4A	20	26502171	26515796	-	ENSOARG00000001878	hsapiens	ENSG00000244207	C4A	complement C4A (Rodgers blood group) [Source:HGNC Symbol;Acc:HGNC:1323]	BLOOD GROUP CHIDO/RODGERS SYSTEM	GO:0006956	complement activation	Any process involved in the activation of any of the steps of the complement cascade, which allows for the direct killing of microbes, the disposal of immune complexes, and the regulation of other immune processes; the initial steps of complement activation involve one of three pathways, the classical pathway, the alternative pathway, and the lectin pathway, all of which lead to the terminal complement pathway. [GO_REF:0000022, GOC:add, GOC:mtg_15nov05, ISBN:0781735149]	NA	protein_coding	C4A	2
C4A	20	26502171	26515796	-	ENSOARG00000001878	hsapiens	ENSG00000244207	C4A	complement C4A (Rodgers blood group) [Source:HGNC Symbol;Acc:HGNC:1323]	COMPLEMENT COMPONENT 4A DEFICIENCY	GO:0006956	complement activation	Any process involved in the activation of any of the steps of the complement cascade, which allows for the direct killing of microbes, the disposal of immune complexes, and the regulation of other immune processes; the initial steps of complement activation involve one of three pathways, the classical pathway, the alternative pathway, and the lectin pathway, all of which lead to the terminal complement pathway. [GO_REF:0000022, GOC:add, GOC:mtg_15nov05, ISBN:0781735149]	NA	protein_coding	C4A	2
C4B	20	26502171	26515796	-	ENSOARG00000001878	hsapiens	ENSG00000224389	C4B	complement C4B (Chido blood group) [Source:HGNC Symbol;Acc:HGNC:1324]	COMPLEMENT COMPONENT 4B DEFICIENCY	GO:0002376	immune system process	Any process involved in the development or functioning of the immune system, an organismal system for calibrated responses to potential internal or invasive threats. [GO_REF:0000022, GOC:add, GOC:mtg_15nov05]	NA	protein_coding	C4B	2
C4B	20	26502171	26515796	-	ENSOARG00000001878	hsapiens	ENSG00000224389	C4B	complement C4B (Chido blood group) [Source:HGNC Symbol;Acc:HGNC:1324]	COMPLEMENT COMPONENT 4B DEFICIENCY	GO:0045087	innate immune response	Innate immune responses are defense responses mediated by germline encoded components that directly recognize components of potential pathogens. [GO_REF:0000022, GOC:add, GOC:ebc, GOC:mtg_15nov05, GOC:mtg_sensu]	NA	protein_coding	C4B	2
C4B	20	26502171	26515796	-	ENSOARG00000001878	hsapiens	ENSG00000224389	C4B	complement C4B (Chido blood group) [Source:HGNC Symbol;Acc:HGNC:1324]	COMPLEMENT COMPONENT 4B DEFICIENCY	GO:0006956	complement activation	Any process involved in the activation of any of the steps of the complement cascade, which allows for the direct killing of microbes, the disposal of immune complexes, and the regulation of other immune processes; the initial steps of complement activation involve one of three pathways, the classical pathway, the alternative pathway, and the lectin pathway, all of which lead to the terminal complement pathway. [GO_REF:0000022, GOC:add, GOC:mtg_15nov05, ISBN:0781735149]	NA	protein_coding	C4B	2
C4B	20	26502171	26515796	-	ENSOARG00000001878	hsapiens	ENSG00000224389	C4B	complement C4B (Chido blood group) [Source:HGNC Symbol;Acc:HGNC:1324]	COMPLEMENT COMPONENT 4B DEFICIENCY	GO:0006958	complement activation, classical pathway	Any process involved in the activation of any of the steps of the classical pathway of the complement cascade which allows for the direct killing of microbes, the disposal of immune complexes, and the regulation of other immune processes. [GOC:add, ISBN:0781735149]	NA	protein_coding	C4B	2
C4B	20	26502171	26515796	-	ENSOARG00000001878	hsapiens	ENSG00000224389	C4B	complement C4B (Chido blood group) [Source:HGNC Symbol;Acc:HGNC:1324]	COMPLEMENT COMPONENT 4B DEFICIENCY	GO:0008228	opsonization	The process in which a microorganism (or other particulate material) is rendered more susceptible to phagocytosis by coating with an opsonin, a blood serum protein such as a complement component or antibody. [GOC:add, GOC:mah, ISBN:0198506732, ISBN:068340007X, ISBN:0781735149]	NA	protein_coding	C4B	2
C4B	20	26502171	26515796	-	ENSOARG00000001878	hsapiens	ENSG00000224389	C4B	complement C4B (Chido blood group) [Source:HGNC Symbol;Acc:HGNC:1324]	Immunodeficiency due to a classical component pathway complement deficiency	GO:0002376	immune system process	Any process involved in the development or functioning of the immune system, an organismal system for calibrated responses to potential internal or invasive threats. [GO_REF:0000022, GOC:add, GOC:mtg_15nov05]	NA	protein_coding	C4B	2
C4B	20	26502171	26515796	-	ENSOARG00000001878	hsapiens	ENSG00000224389	C4B	complement C4B (Chido blood group) [Source:HGNC Symbol;Acc:HGNC:1324]	Immunodeficiency due to a classical component pathway complement deficiency	GO:0045087	innate immune response	Innate immune responses are defense responses mediated by germline encoded components that directly recognize components of potential pathogens. [GO_REF:0000022, GOC:add, GOC:ebc, GOC:mtg_15nov05, GOC:mtg_sensu]	NA	protein_coding	C4B	2
C4B	20	26502171	26515796	-	ENSOARG00000001878	hsapiens	ENSG00000224389	C4B	complement C4B (Chido blood group) [Source:HGNC Symbol;Acc:HGNC:1324]	Immunodeficiency due to a classical component pathway complement deficiency	GO:0006956	complement activation	Any process involved in the activation of any of the steps of the complement cascade, which allows for the direct killing of microbes, the disposal of immune complexes, and the regulation of other immune processes; the initial steps of complement activation involve one of three pathways, the classical pathway, the alternative pathway, and the lectin pathway, all of which lead to the terminal complement pathway. [GO_REF:0000022, GOC:add, GOC:mtg_15nov05, ISBN:0781735149]	NA	protein_coding	C4B	2
C4B	20	26502171	26515796	-	ENSOARG00000001878	hsapiens	ENSG00000224389	C4B	complement C4B (Chido blood group) [Source:HGNC Symbol;Acc:HGNC:1324]	Immunodeficiency due to a classical component pathway complement deficiency	GO:0006958	complement activation, classical pathway	Any process involved in the activation of any of the steps of the classical pathway of the complement cascade which allows for the direct killing of microbes, the disposal of immune complexes, and the regulation of other immune processes. [GOC:add, ISBN:0781735149]	NA	protein_coding	C4B	2
C4B	20	26502171	26515796	-	ENSOARG00000001878	hsapiens	ENSG00000224389	C4B	complement C4B (Chido blood group) [Source:HGNC Symbol;Acc:HGNC:1324]	Immunodeficiency due to a classical component pathway complement deficiency	GO:0008228	opsonization	The process in which a microorganism (or other particulate material) is rendered more susceptible to phagocytosis by coating with an opsonin, a blood serum protein such as a complement component or antibody. [GOC:add, GOC:mah, ISBN:0198506732, ISBN:068340007X, ISBN:0781735149]	NA	protein_coding	C4B	2
C4B	20	26502171	26515796	-	ENSOARG00000001878	hsapiens	ENSG00000228267	C4B	complement C4B (Chido blood group) [Source:HGNC Symbol;Acc:HGNC:1324]	COMPLEMENT COMPONENT 4B DEFICIENCY	GO:0002376	immune system process	Any process involved in the development or functioning of the immune system, an organismal system for calibrated responses to potential internal or invasive threats. [GO_REF:0000022, GOC:add, GOC:mtg_15nov05]	NA	protein_coding	C4B	2
C4B	20	26502171	26515796	-	ENSOARG00000001878	hsapiens	ENSG00000228267	C4B	complement C4B (Chido blood group) [Source:HGNC Symbol;Acc:HGNC:1324]	COMPLEMENT COMPONENT 4B DEFICIENCY	GO:0045087	innate immune response	Innate immune responses are defense responses mediated by germline encoded components that directly recognize components of potential pathogens. [GO_REF:0000022, GOC:add, GOC:ebc, GOC:mtg_15nov05, GOC:mtg_sensu]	NA	protein_coding	C4B	2
C4B	20	26502171	26515796	-	ENSOARG00000001878	hsapiens	ENSG00000228267	C4B	complement C4B (Chido blood group) [Source:HGNC Symbol;Acc:HGNC:1324]	COMPLEMENT COMPONENT 4B DEFICIENCY	GO:0006956	complement activation	Any process involved in the activation of any of the steps of the complement cascade, which allows for the direct killing of microbes, the disposal of immune complexes, and the regulation of other immune processes; the initial steps of complement activation involve one of three pathways, the classical pathway, the alternative pathway, and the lectin pathway, all of which lead to the terminal complement pathway. [GO_REF:0000022, GOC:add, GOC:mtg_15nov05, ISBN:0781735149]	NA	protein_coding	C4B	2
C4B	20	26502171	26515796	-	ENSOARG00000001878	hsapiens	ENSG00000228267	C4B	complement C4B (Chido blood group) [Source:HGNC Symbol;Acc:HGNC:1324]	COMPLEMENT COMPONENT 4B DEFICIENCY	GO:0006958	complement activation, classical pathway	Any process involved in the activation of any of the steps of the classical pathway of the complement cascade which allows for the direct killing of microbes, the disposal of immune complexes, and the regulation of other immune processes. [GOC:add, ISBN:0781735149]	NA	protein_coding	C4B	2
C4B	20	26502171	26515796	-	ENSOARG00000001878	hsapiens	ENSG00000228267	C4B	complement C4B (Chido blood group) [Source:HGNC Symbol;Acc:HGNC:1324]	COMPLEMENT COMPONENT 4B DEFICIENCY	GO:0008228	opsonization	The process in which a microorganism (or other particulate material) is rendered more susceptible to phagocytosis by coating with an opsonin, a blood serum protein such as a complement component or antibody. [GOC:add, GOC:mah, ISBN:0198506732, ISBN:068340007X, ISBN:0781735149]	NA	protein_coding	C4B	2
C4A	20	26502171	26515796	-	ENSOARG00000001878	hsapiens	ENSG00000206340	C4A	complement C4A (Rodgers blood group) [Source:HGNC Symbol;Acc:HGNC:1323]	BLOOD GROUP CHIDO/RODGERS SYSTEM	GO:0002376	immune system process	Any process involved in the development or functioning of the immune system, an organismal system for calibrated responses to potential internal or invasive threats. [GO_REF:0000022, GOC:add, GOC:mtg_15nov05]	NA	protein_coding	C4A	2
C4A	20	26502171	26515796	-	ENSOARG00000001878	hsapiens	ENSG00000206340	C4A	complement C4A (Rodgers blood group) [Source:HGNC Symbol;Acc:HGNC:1323]	BLOOD GROUP CHIDO/RODGERS SYSTEM	GO:0045087	innate immune response	Innate immune responses are defense responses mediated by germline encoded components that directly recognize components of potential pathogens. [GO_REF:0000022, GOC:add, GOC:ebc, GOC:mtg_15nov05, GOC:mtg_sensu]	NA	protein_coding	C4A	2
C4A	20	26502171	26515796	-	ENSOARG00000001878	hsapiens	ENSG00000206340	C4A	complement C4A (Rodgers blood group) [Source:HGNC Symbol;Acc:HGNC:1323]	BLOOD GROUP CHIDO/RODGERS SYSTEM	GO:0006956	complement activation	Any process involved in the activation of any of the steps of the complement cascade, which allows for the direct killing of microbes, the disposal of immune complexes, and the regulation of other immune processes; the initial steps of complement activation involve one of three pathways, the classical pathway, the alternative pathway, and the lectin pathway, all of which lead to the terminal complement pathway. [GO_REF:0000022, GOC:add, GOC:mtg_15nov05, ISBN:0781735149]	NA	protein_coding	C4A	2
C4A	20	26502171	26515796	-	ENSOARG00000001878	hsapiens	ENSG00000206340	C4A	complement C4A (Rodgers blood group) [Source:HGNC Symbol;Acc:HGNC:1323]	BLOOD GROUP CHIDO/RODGERS SYSTEM	GO:0006958	complement activation, classical pathway	Any process involved in the activation of any of the steps of the classical pathway of the complement cascade which allows for the direct killing of microbes, the disposal of immune complexes, and the regulation of other immune processes. [GOC:add, ISBN:0781735149]	NA	protein_coding	C4A	2
C4A	20	26502171	26515796	-	ENSOARG00000001878	hsapiens	ENSG00000206340	C4A	complement C4A (Rodgers blood group) [Source:HGNC Symbol;Acc:HGNC:1323]	COMPLEMENT COMPONENT 4A DEFICIENCY	GO:0002376	immune system process	Any process involved in the development or functioning of the immune system, an organismal system for calibrated responses to potential internal or invasive threats. [GO_REF:0000022, GOC:add, GOC:mtg_15nov05]	NA	protein_coding	C4A	2
C4A	20	26502171	26515796	-	ENSOARG00000001878	hsapiens	ENSG00000206340	C4A	complement C4A (Rodgers blood group) [Source:HGNC Symbol;Acc:HGNC:1323]	COMPLEMENT COMPONENT 4A DEFICIENCY	GO:0045087	innate immune response	Innate immune responses are defense responses mediated by germline encoded components that directly recognize components of potential pathogens. [GO_REF:0000022, GOC:add, GOC:ebc, GOC:mtg_15nov05, GOC:mtg_sensu]	NA	protein_coding	C4A	2
C4A	20	26502171	26515796	-	ENSOARG00000001878	hsapiens	ENSG00000206340	C4A	complement C4A (Rodgers blood group) [Source:HGNC Symbol;Acc:HGNC:1323]	COMPLEMENT COMPONENT 4A DEFICIENCY	GO:0006956	complement activation	Any process involved in the activation of any of the steps of the complement cascade, which allows for the direct killing of microbes, the disposal of immune complexes, and the regulation of other immune processes; the initial steps of complement activation involve one of three pathways, the classical pathway, the alternative pathway, and the lectin pathway, all of which lead to the terminal complement pathway. [GO_REF:0000022, GOC:add, GOC:mtg_15nov05, ISBN:0781735149]	NA	protein_coding	C4A	2
C4A	20	26502171	26515796	-	ENSOARG00000001878	hsapiens	ENSG00000206340	C4A	complement C4A (Rodgers blood group) [Source:HGNC Symbol;Acc:HGNC:1323]	COMPLEMENT COMPONENT 4A DEFICIENCY	GO:0006958	complement activation, classical pathway	Any process involved in the activation of any of the steps of the classical pathway of the complement cascade which allows for the direct killing of microbes, the disposal of immune complexes, and the regulation of other immune processes. [GOC:add, ISBN:0781735149]	NA	protein_coding	C4A	2
C4B	20	26502171	26515796	-	ENSOARG00000001878	hsapiens	ENSG00000228454	C4B	complement C4B (Chido blood group) [Source:HGNC Symbol;Acc:HGNC:1324]	COMPLEMENT COMPONENT 4B DEFICIENCY	GO:0002376	immune system process	Any process involved in the development or functioning of the immune system, an organismal system for calibrated responses to potential internal or invasive threats. [GO_REF:0000022, GOC:add, GOC:mtg_15nov05]	NA	protein_coding	C4B	2
C4B	20	26502171	26515796	-	ENSOARG00000001878	hsapiens	ENSG00000228454	C4B	complement C4B (Chido blood group) [Source:HGNC Symbol;Acc:HGNC:1324]	COMPLEMENT COMPONENT 4B DEFICIENCY	GO:0045087	innate immune response	Innate immune responses are defense responses mediated by germline encoded components that directly recognize components of potential pathogens. [GO_REF:0000022, GOC:add, GOC:ebc, GOC:mtg_15nov05, GOC:mtg_sensu]	NA	protein_coding	C4B	2
C4B	20	26502171	26515796	-	ENSOARG00000001878	hsapiens	ENSG00000228454	C4B	complement C4B (Chido blood group) [Source:HGNC Symbol;Acc:HGNC:1324]	COMPLEMENT COMPONENT 4B DEFICIENCY	GO:0006956	complement activation	Any process involved in the activation of any of the steps of the complement cascade, which allows for the direct killing of microbes, the disposal of immune complexes, and the regulation of other immune processes; the initial steps of complement activation involve one of three pathways, the classical pathway, the alternative pathway, and the lectin pathway, all of which lead to the terminal complement pathway. [GO_REF:0000022, GOC:add, GOC:mtg_15nov05, ISBN:0781735149]	NA	protein_coding	C4B	2
C4B	20	26502171	26515796	-	ENSOARG00000001878	hsapiens	ENSG00000228454	C4B	complement C4B (Chido blood group) [Source:HGNC Symbol;Acc:HGNC:1324]	COMPLEMENT COMPONENT 4B DEFICIENCY	GO:0006958	complement activation, classical pathway	Any process involved in the activation of any of the steps of the classical pathway of the complement cascade which allows for the direct killing of microbes, the disposal of immune complexes, and the regulation of other immune processes. [GOC:add, ISBN:0781735149]	NA	protein_coding	C4B	2
C4B	20	26502171	26515796	-	ENSOARG00000001878	hsapiens	ENSG00000228454	C4B	complement C4B (Chido blood group) [Source:HGNC Symbol;Acc:HGNC:1324]	COMPLEMENT COMPONENT 4B DEFICIENCY	GO:0008228	opsonization	The process in which a microorganism (or other particulate material) is rendered more susceptible to phagocytosis by coating with an opsonin, a blood serum protein such as a complement component or antibody. [GOC:add, GOC:mah, ISBN:0198506732, ISBN:068340007X, ISBN:0781735149]	NA	protein_coding	C4B	2
C4A	20	26502171	26515796	-	ENSOARG00000001878	btaurus	NA	C4A	Bos taurus complement component 4A (C4A), mRNA. [Source:RefSeq mRNA;Acc:NM_001166485]		GO:0006956	complement activation	Any process involved in the activation of any of the steps of the complement cascade, which allows for the direct killing of microbes, the disposal of immune complexes, and the regulation of other immune processes; the initial steps of complement activation involve one of three pathways, the classical pathway, the alternative pathway, and the lectin pathway, all of which lead to the terminal complement pathway. [GO_REF:0000022, GOC:add, GOC:mtg_15nov05, ISBN:0781735149]	NA	protein_coding	C4A	2
C4B	20	26502171	26515796	-	ENSOARG00000001878	mmusculus	NA	C4b	complement component 4B (Chido blood group) [Source:MGI Symbol;Acc:MGI:88228]	abnormal humoral immune response				NA	protein_coding	C4B	2
C4B	20	26502171	26515796	-	ENSOARG00000001878	mmusculus	NA	C4b	complement component 4B (Chido blood group) [Source:MGI Symbol;Acc:MGI:88228]	abnormal immune system physiology				NA	protein_coding	C4B	2
C4B	20	26502171	26515796	-	ENSOARG00000001878	mmusculus	NA	C4b	complement component 4B (Chido blood group) [Source:MGI Symbol;Acc:MGI:88228]	increased anti-double stranded DNA antibody level				NA	protein_coding	C4B	2
C4B	20	26502171	26515796	-	ENSOARG00000001878	mmusculus	NA	C4b	complement component 4B (Chido blood group) [Source:MGI Symbol;Acc:MGI:88228]	increased anti-nuclear antigen antibody level				NA	protein_coding	C4B	2
C4B	20	26502171	26515796	-	ENSOARG00000001878	mmusculus	NA	C4b	complement component 4B (Chido blood group) [Source:MGI Symbol;Acc:MGI:88228]	increased anti-single stranded DNA antibody level				NA	protein_coding	C4B	2
C4B	20	26502171	26515796	-	ENSOARG00000001878	mmusculus	NA	C4b	complement component 4B (Chido blood group) [Source:MGI Symbol;Acc:MGI:88228]	abnormal blood coagulation	GO:0016064	immunoglobulin mediated immune response	An immune response mediated by immunoglobulins, whether cell-bound or in solution. [GO_REF:0000022, GOC:add, GOC:mtg_15nov05, ISBN:0781735149]	NA	protein_coding	C4B	2
C4B	20	26502171	26515796	-	ENSOARG00000001878	mmusculus	NA	C4b	complement component 4B (Chido blood group) [Source:MGI Symbol;Acc:MGI:88228]	abnormal blood coagulation	GO:0002376	immune system process	Any process involved in the development or functioning of the immune system, an organismal system for calibrated responses to potential internal or invasive threats. [GO_REF:0000022, GOC:add, GOC:mtg_15nov05]	NA	protein_coding	C4B	2
C4B	20	26502171	26515796	-	ENSOARG00000001878	mmusculus	NA	C4b	complement component 4B (Chido blood group) [Source:MGI Symbol;Acc:MGI:88228]	abnormal blood coagulation	GO:0045087	innate immune response	Innate immune responses are defense responses mediated by germline encoded components that directly recognize components of potential pathogens. [GO_REF:0000022, GOC:add, GOC:ebc, GOC:mtg_15nov05, GOC:mtg_sensu]	NA	protein_coding	C4B	2
C4B	20	26502171	26515796	-	ENSOARG00000001878	mmusculus	NA	C4b	complement component 4B (Chido blood group) [Source:MGI Symbol;Acc:MGI:88228]	abnormal blood coagulation	GO:0006956	complement activation	Any process involved in the activation of any of the steps of the complement cascade, which allows for the direct killing of microbes, the disposal of immune complexes, and the regulation of other immune processes; the initial steps of complement activation involve one of three pathways, the classical pathway, the alternative pathway, and the lectin pathway, all of which lead to the terminal complement pathway. [GO_REF:0000022, GOC:add, GOC:mtg_15nov05, ISBN:0781735149]	NA	protein_coding	C4B	2
C4B	20	26502171	26515796	-	ENSOARG00000001878	mmusculus	NA	C4b	complement component 4B (Chido blood group) [Source:MGI Symbol;Acc:MGI:88228]	abnormal blood coagulation	GO:0006958	complement activation, classical pathway	Any process involved in the activation of any of the steps of the classical pathway of the complement cascade which allows for the direct killing of microbes, the disposal of immune complexes, and the regulation of other immune processes. [GOC:add, ISBN:0781735149]	NA	protein_coding	C4B	2
C4B	20	26502171	26515796	-	ENSOARG00000001878	mmusculus	NA	C4b	complement component 4B (Chido blood group) [Source:MGI Symbol;Acc:MGI:88228]	abnormal humoral immune response	GO:0005615	extracellular space	That part of a multicellular organism outside the cells proper, usually taken to be outside the plasma membranes, and occupied by fluid. [ISBN:0198547684]	NA	protein_coding	C4B	2
C4B	20	26502171	26515796	-	ENSOARG00000001878	mmusculus	NA	C4b	complement component 4B (Chido blood group) [Source:MGI Symbol;Acc:MGI:88228]	abnormal humoral immune response	GO:0016064	immunoglobulin mediated immune response	An immune response mediated by immunoglobulins, whether cell-bound or in solution. [GO_REF:0000022, GOC:add, GOC:mtg_15nov05, ISBN:0781735149]	NA	protein_coding	C4B	2
C4B	20	26502171	26515796	-	ENSOARG00000001878	mmusculus	NA	C4b	complement component 4B (Chido blood group) [Source:MGI Symbol;Acc:MGI:88228]	abnormal humoral immune response	GO:0030054	cell junction	A cellular component that forms a specialized region of connection between two or more cells or between a cell and the extracellular matrix. At a cell junction, anchoring proteins extend through the plasma membrane to link cytoskeletal proteins in one cell to cytoskeletal proteins in neighboring cells or to proteins in the extracellular matrix. [GOC:mah, http://www.vivo.colostate.edu/hbooks/cmb/cells/pmemb/junctions_a.html, ISBN:0198506732]	NA	protein_coding	C4B	2
C4B	20	26502171	26515796	-	ENSOARG00000001878	mmusculus	NA	C4b	complement component 4B (Chido blood group) [Source:MGI Symbol;Acc:MGI:88228]	abnormal humoral immune response	GO:0045202	synapse	The junction between a nerve fiber of one neuron and another neuron, muscle fiber or glial cell. As the nerve fiber approaches the synapse it enlarges into a specialized structure, the presynaptic nerve ending, which contains mitochondria and synaptic vesicles. At the tip of the nerve ending is the presynaptic membrane; facing it, and separated from it by a minute cleft (the synaptic cleft) is a specialized area of membrane on the receiving cell, known as the postsynaptic membrane. In response to the arrival of nerve impulses, the presynaptic nerve ending secretes molecules of neurotransmitters into the synaptic cleft. These diffuse across the cleft and transmit the signal to the postsynaptic membrane. [ISBN:0198506732]	NA	protein_coding	C4B	2
C4B	20	26502171	26515796	-	ENSOARG00000001878	mmusculus	NA	C4b	complement component 4B (Chido blood group) [Source:MGI Symbol;Acc:MGI:88228]	abnormal humoral immune response	GO:0005576	extracellular region	The space external to the outermost structure of a cell. For cells without external protective or external encapsulating structures this refers to space outside of the plasma membrane. This term covers the host cell environment outside an intracellular parasite. [GOC:go_curators]	NA	protein_coding	C4B	2
C4B	20	26502171	26515796	-	ENSOARG00000001878	mmusculus	NA	C4b	complement component 4B (Chido blood group) [Source:MGI Symbol;Acc:MGI:88228]	abnormal humoral immune response	GO:0042995	cell projection	A prolongation or process extending from a cell, e.g. a flagellum or axon. [GOC:jl, http://www.cogsci.princeton.edu/~wn/]	NA	protein_coding	C4B	2
C4B	20	26502171	26515796	-	ENSOARG00000001878	mmusculus	NA	C4b	complement component 4B (Chido blood group) [Source:MGI Symbol;Acc:MGI:88228]	abnormal humoral immune response	GO:0006954	inflammatory response	The immediate defensive reaction (by vertebrate tissue) to infection or injury caused by chemical or physical agents. The process is characterized by local vasodilation, extravasation of plasma into intercellular spaces and accumulation of white blood cells and macrophages. [GO_REF:0000022, GOC:mtg_15nov05, ISBN:0198506732]	NA	protein_coding	C4B	2
C4B	20	26502171	26515796	-	ENSOARG00000001878	mmusculus	NA	C4b	complement component 4B (Chido blood group) [Source:MGI Symbol;Acc:MGI:88228]	abnormal humoral immune response	GO:0010951	negative regulation of endopeptidase activity	Any process that decreases the frequency, rate or extent of endopeptidase activity, the endohydrolysis of peptide bonds within proteins. [GOC:dph, GOC:tb]	NA	protein_coding	C4B	2
C4B	20	26502171	26515796	-	ENSOARG00000001878	mmusculus	NA	C4b	complement component 4B (Chido blood group) [Source:MGI Symbol;Acc:MGI:88228]	abnormal humoral immune response	GO:0043025	neuronal cell body	The portion of a neuron that includes the nucleus, but excludes cell projections such as axons and dendrites. [GOC:go_curators]	NA	protein_coding	C4B	2
C4B	20	26502171	26515796	-	ENSOARG00000001878	mmusculus	NA	C4b	complement component 4B (Chido blood group) [Source:MGI Symbol;Acc:MGI:88228]	abnormal humoral immune response	GO:0030424	axon	The long process of a neuron that conducts nerve impulses, usually away from the cell body to the terminals and varicosities, which are sites of storage and release of neurotransmitter. [GOC:nln, ISBN:0198506732]	NA	protein_coding	C4B	2
C4B	20	26502171	26515796	-	ENSOARG00000001878	mmusculus	NA	C4b	complement component 4B (Chido blood group) [Source:MGI Symbol;Acc:MGI:88228]	abnormal humoral immune response	GO:0002376	immune system process	Any process involved in the development or functioning of the immune system, an organismal system for calibrated responses to potential internal or invasive threats. [GO_REF:0000022, GOC:add, GOC:mtg_15nov05]	NA	protein_coding	C4B	2
C4B	20	26502171	26515796	-	ENSOARG00000001878	mmusculus	NA	C4b	complement component 4B (Chido blood group) [Source:MGI Symbol;Acc:MGI:88228]	abnormal humoral immune response	GO:0045087	innate immune response	Innate immune responses are defense responses mediated by germline encoded components that directly recognize components of potential pathogens. [GO_REF:0000022, GOC:add, GOC:ebc, GOC:mtg_15nov05, GOC:mtg_sensu]	NA	protein_coding	C4B	2
C4B	20	26502171	26515796	-	ENSOARG00000001878	mmusculus	NA	C4b	complement component 4B (Chido blood group) [Source:MGI Symbol;Acc:MGI:88228]	abnormal humoral immune response	GO:0030246	carbohydrate binding	Interacting selectively and non-covalently with any carbohydrate, which includes monosaccharides, oligosaccharides and polysaccharides as well as substances derived from monosaccharides by reduction of the carbonyl group (alditols), by oxidation of one or more hydroxy groups to afford the corresponding aldehydes, ketones, or carboxylic acids, or by replacement of one or more hydroxy group(s) by a hydrogen atom. Cyclitols are generally not regarded as carbohydrates. [CHEBI:16646, GOC:mah]	NA	protein_coding	C4B	2
C4B	20	26502171	26515796	-	ENSOARG00000001878	mmusculus	NA	C4b	complement component 4B (Chido blood group) [Source:MGI Symbol;Acc:MGI:88228]	abnormal humoral immune response	GO:0004866	endopeptidase inhibitor activity	Stops, prevents or reduces the activity of an endopeptidase, any enzyme that hydrolyzes nonterminal peptide bonds in polypeptides. [GOC:jl]	NA	protein_coding	C4B	2
C4B	20	26502171	26515796	-	ENSOARG00000001878	mmusculus	NA	C4b	complement component 4B (Chido blood group) [Source:MGI Symbol;Acc:MGI:88228]	abnormal humoral immune response	GO:0030425	dendrite	A neuron projection that has a short, tapering, morphology. Dendrites receive and integrate signals from other neurons or from sensory stimuli, and conduct nerve impulses towards the axon or the cell body. In most neurons, the impulse is conveyed from dendrites to axon via the cell body, but in some types of unipolar neuron, the impulse does not travel via the cell body. [GOC:aruk, GOC:bc, GOC:dos, GOC:mah, GOC:nln, ISBN:0198506732]	NA	protein_coding	C4B	2
C4B	20	26502171	26515796	-	ENSOARG00000001878	mmusculus	NA	C4b	complement component 4B (Chido blood group) [Source:MGI Symbol;Acc:MGI:88228]	abnormal humoral immune response	GO:0006956	complement activation	Any process involved in the activation of any of the steps of the complement cascade, which allows for the direct killing of microbes, the disposal of immune complexes, and the regulation of other immune processes; the initial steps of complement activation involve one of three pathways, the classical pathway, the alternative pathway, and the lectin pathway, all of which lead to the terminal complement pathway. [GO_REF:0000022, GOC:add, GOC:mtg_15nov05, ISBN:0781735149]	NA	protein_coding	C4B	2
C4B	20	26502171	26515796	-	ENSOARG00000001878	mmusculus	NA	C4b	complement component 4B (Chido blood group) [Source:MGI Symbol;Acc:MGI:88228]	abnormal humoral immune response	GO:0001848	complement binding	Interacting selectively and non-covalently with any component or product of the complement cascade. [GOC:add, ISBN:0781735149]	NA	protein_coding	C4B	2
C4B	20	26502171	26515796	-	ENSOARG00000001878	mmusculus	NA	C4b	complement component 4B (Chido blood group) [Source:MGI Symbol;Acc:MGI:88228]	abnormal humoral immune response	GO:0001849	complement component C1q binding	Interacting selectively and non-covalently with the C1q component of the classical complement cascade. [GOC:add, ISBN:0781735149]	NA	protein_coding	C4B	2
C4B	20	26502171	26515796	-	ENSOARG00000001878	mmusculus	NA	C4b	complement component 4B (Chido blood group) [Source:MGI Symbol;Acc:MGI:88228]	abnormal humoral immune response	GO:0006958	complement activation, classical pathway	Any process involved in the activation of any of the steps of the classical pathway of the complement cascade which allows for the direct killing of microbes, the disposal of immune complexes, and the regulation of other immune processes. [GOC:add, ISBN:0781735149]	NA	protein_coding	C4B	2
C4B	20	26502171	26515796	-	ENSOARG00000001878	mmusculus	NA	C4b	complement component 4B (Chido blood group) [Source:MGI Symbol;Acc:MGI:88228]	abnormal humoral immune response	GO:0044216	other organism cell	A cell of a secondary organism with which the first organism is interacting. [GOC:jl]	NA	protein_coding	C4B	2
C4B	20	26502171	26515796	-	ENSOARG00000001878	mmusculus	NA	C4b	complement component 4B (Chido blood group) [Source:MGI Symbol;Acc:MGI:88228]	abnormal immune system physiology	GO:0005615	extracellular space	That part of a multicellular organism outside the cells proper, usually taken to be outside the plasma membranes, and occupied by fluid. [ISBN:0198547684]	NA	protein_coding	C4B	2
C4B	20	26502171	26515796	-	ENSOARG00000001878	mmusculus	NA	C4b	complement component 4B (Chido blood group) [Source:MGI Symbol;Acc:MGI:88228]	abnormal immune system physiology	GO:0016064	immunoglobulin mediated immune response	An immune response mediated by immunoglobulins, whether cell-bound or in solution. [GO_REF:0000022, GOC:add, GOC:mtg_15nov05, ISBN:0781735149]	NA	protein_coding	C4B	2
C4B	20	26502171	26515796	-	ENSOARG00000001878	mmusculus	NA	C4b	complement component 4B (Chido blood group) [Source:MGI Symbol;Acc:MGI:88228]	abnormal immune system physiology	GO:0030054	cell junction	A cellular component that forms a specialized region of connection between two or more cells or between a cell and the extracellular matrix. At a cell junction, anchoring proteins extend through the plasma membrane to link cytoskeletal proteins in one cell to cytoskeletal proteins in neighboring cells or to proteins in the extracellular matrix. [GOC:mah, http://www.vivo.colostate.edu/hbooks/cmb/cells/pmemb/junctions_a.html, ISBN:0198506732]	NA	protein_coding	C4B	2
C4B	20	26502171	26515796	-	ENSOARG00000001878	mmusculus	NA	C4b	complement component 4B (Chido blood group) [Source:MGI Symbol;Acc:MGI:88228]	abnormal immune system physiology	GO:0045202	synapse	The junction between a nerve fiber of one neuron and another neuron, muscle fiber or glial cell. As the nerve fiber approaches the synapse it enlarges into a specialized structure, the presynaptic nerve ending, which contains mitochondria and synaptic vesicles. At the tip of the nerve ending is the presynaptic membrane; facing it, and separated from it by a minute cleft (the synaptic cleft) is a specialized area of membrane on the receiving cell, known as the postsynaptic membrane. In response to the arrival of nerve impulses, the presynaptic nerve ending secretes molecules of neurotransmitters into the synaptic cleft. These diffuse across the cleft and transmit the signal to the postsynaptic membrane. [ISBN:0198506732]	NA	protein_coding	C4B	2
C4B	20	26502171	26515796	-	ENSOARG00000001878	mmusculus	NA	C4b	complement component 4B (Chido blood group) [Source:MGI Symbol;Acc:MGI:88228]	abnormal immune system physiology	GO:0005576	extracellular region	The space external to the outermost structure of a cell. For cells without external protective or external encapsulating structures this refers to space outside of the plasma membrane. This term covers the host cell environment outside an intracellular parasite. [GOC:go_curators]	NA	protein_coding	C4B	2
C4B	20	26502171	26515796	-	ENSOARG00000001878	mmusculus	NA	C4b	complement component 4B (Chido blood group) [Source:MGI Symbol;Acc:MGI:88228]	abnormal immune system physiology	GO:0042995	cell projection	A prolongation or process extending from a cell, e.g. a flagellum or axon. [GOC:jl, http://www.cogsci.princeton.edu/~wn/]	NA	protein_coding	C4B	2
C4B	20	26502171	26515796	-	ENSOARG00000001878	mmusculus	NA	C4b	complement component 4B (Chido blood group) [Source:MGI Symbol;Acc:MGI:88228]	abnormal immune system physiology	GO:0006954	inflammatory response	The immediate defensive reaction (by vertebrate tissue) to infection or injury caused by chemical or physical agents. The process is characterized by local vasodilation, extravasation of plasma into intercellular spaces and accumulation of white blood cells and macrophages. [GO_REF:0000022, GOC:mtg_15nov05, ISBN:0198506732]	NA	protein_coding	C4B	2
C4B	20	26502171	26515796	-	ENSOARG00000001878	mmusculus	NA	C4b	complement component 4B (Chido blood group) [Source:MGI Symbol;Acc:MGI:88228]	abnormal immune system physiology	GO:0010951	negative regulation of endopeptidase activity	Any process that decreases the frequency, rate or extent of endopeptidase activity, the endohydrolysis of peptide bonds within proteins. [GOC:dph, GOC:tb]	NA	protein_coding	C4B	2
C4B	20	26502171	26515796	-	ENSOARG00000001878	mmusculus	NA	C4b	complement component 4B (Chido blood group) [Source:MGI Symbol;Acc:MGI:88228]	abnormal immune system physiology	GO:0043025	neuronal cell body	The portion of a neuron that includes the nucleus, but excludes cell projections such as axons and dendrites. [GOC:go_curators]	NA	protein_coding	C4B	2
C4B	20	26502171	26515796	-	ENSOARG00000001878	mmusculus	NA	C4b	complement component 4B (Chido blood group) [Source:MGI Symbol;Acc:MGI:88228]	abnormal immune system physiology	GO:0030424	axon	The long process of a neuron that conducts nerve impulses, usually away from the cell body to the terminals and varicosities, which are sites of storage and release of neurotransmitter. [GOC:nln, ISBN:0198506732]	NA	protein_coding	C4B	2
C4B	20	26502171	26515796	-	ENSOARG00000001878	mmusculus	NA	C4b	complement component 4B (Chido blood group) [Source:MGI Symbol;Acc:MGI:88228]	abnormal immune system physiology	GO:0002376	immune system process	Any process involved in the development or functioning of the immune system, an organismal system for calibrated responses to potential internal or invasive threats. [GO_REF:0000022, GOC:add, GOC:mtg_15nov05]	NA	protein_coding	C4B	2
C4B	20	26502171	26515796	-	ENSOARG00000001878	mmusculus	NA	C4b	complement component 4B (Chido blood group) [Source:MGI Symbol;Acc:MGI:88228]	abnormal immune system physiology	GO:0045087	innate immune response	Innate immune responses are defense responses mediated by germline encoded components that directly recognize components of potential pathogens. [GO_REF:0000022, GOC:add, GOC:ebc, GOC:mtg_15nov05, GOC:mtg_sensu]	NA	protein_coding	C4B	2
C4B	20	26502171	26515796	-	ENSOARG00000001878	mmusculus	NA	C4b	complement component 4B (Chido blood group) [Source:MGI Symbol;Acc:MGI:88228]	abnormal immune system physiology	GO:0030246	carbohydrate binding	Interacting selectively and non-covalently with any carbohydrate, which includes monosaccharides, oligosaccharides and polysaccharides as well as substances derived from monosaccharides by reduction of the carbonyl group (alditols), by oxidation of one or more hydroxy groups to afford the corresponding aldehydes, ketones, or carboxylic acids, or by replacement of one or more hydroxy group(s) by a hydrogen atom. Cyclitols are generally not regarded as carbohydrates. [CHEBI:16646, GOC:mah]	NA	protein_coding	C4B	2
C4B	20	26502171	26515796	-	ENSOARG00000001878	mmusculus	NA	C4b	complement component 4B (Chido blood group) [Source:MGI Symbol;Acc:MGI:88228]	abnormal immune system physiology	GO:0004866	endopeptidase inhibitor activity	Stops, prevents or reduces the activity of an endopeptidase, any enzyme that hydrolyzes nonterminal peptide bonds in polypeptides. [GOC:jl]	NA	protein_coding	C4B	2
C4B	20	26502171	26515796	-	ENSOARG00000001878	mmusculus	NA	C4b	complement component 4B (Chido blood group) [Source:MGI Symbol;Acc:MGI:88228]	abnormal immune system physiology	GO:0030425	dendrite	A neuron projection that has a short, tapering, morphology. Dendrites receive and integrate signals from other neurons or from sensory stimuli, and conduct nerve impulses towards the axon or the cell body. In most neurons, the impulse is conveyed from dendrites to axon via the cell body, but in some types of unipolar neuron, the impulse does not travel via the cell body. [GOC:aruk, GOC:bc, GOC:dos, GOC:mah, GOC:nln, ISBN:0198506732]	NA	protein_coding	C4B	2
C4B	20	26502171	26515796	-	ENSOARG00000001878	mmusculus	NA	C4b	complement component 4B (Chido blood group) [Source:MGI Symbol;Acc:MGI:88228]	abnormal immune system physiology	GO:0006956	complement activation	Any process involved in the activation of any of the steps of the complement cascade, which allows for the direct killing of microbes, the disposal of immune complexes, and the regulation of other immune processes; the initial steps of complement activation involve one of three pathways, the classical pathway, the alternative pathway, and the lectin pathway, all of which lead to the terminal complement pathway. [GO_REF:0000022, GOC:add, GOC:mtg_15nov05, ISBN:0781735149]	NA	protein_coding	C4B	2
C4B	20	26502171	26515796	-	ENSOARG00000001878	mmusculus	NA	C4b	complement component 4B (Chido blood group) [Source:MGI Symbol;Acc:MGI:88228]	abnormal immune system physiology	GO:0001848	complement binding	Interacting selectively and non-covalently with any component or product of the complement cascade. [GOC:add, ISBN:0781735149]	NA	protein_coding	C4B	2
C4B	20	26502171	26515796	-	ENSOARG00000001878	mmusculus	NA	C4b	complement component 4B (Chido blood group) [Source:MGI Symbol;Acc:MGI:88228]	abnormal immune system physiology	GO:0001849	complement component C1q binding	Interacting selectively and non-covalently with the C1q component of the classical complement cascade. [GOC:add, ISBN:0781735149]	NA	protein_coding	C4B	2
C4B	20	26502171	26515796	-	ENSOARG00000001878	mmusculus	NA	C4b	complement component 4B (Chido blood group) [Source:MGI Symbol;Acc:MGI:88228]	abnormal immune system physiology	GO:0006958	complement activation, classical pathway	Any process involved in the activation of any of the steps of the classical pathway of the complement cascade which allows for the direct killing of microbes, the disposal of immune complexes, and the regulation of other immune processes. [GOC:add, ISBN:0781735149]	NA	protein_coding	C4B	2
C4B	20	26502171	26515796	-	ENSOARG00000001878	mmusculus	NA	C4b	complement component 4B (Chido blood group) [Source:MGI Symbol;Acc:MGI:88228]	abnormal immune system physiology	GO:0044216	other organism cell	A cell of a secondary organism with which the first organism is interacting. [GOC:jl]	NA	protein_coding	C4B	2
C4B	20	26502171	26515796	-	ENSOARG00000001878	mmusculus	NA	C4b	complement component 4B (Chido blood group) [Source:MGI Symbol;Acc:MGI:88228]	abnormal intestine morphology	GO:0016064	immunoglobulin mediated immune response	An immune response mediated by immunoglobulins, whether cell-bound or in solution. [GO_REF:0000022, GOC:add, GOC:mtg_15nov05, ISBN:0781735149]	NA	protein_coding	C4B	2
C4B	20	26502171	26515796	-	ENSOARG00000001878	mmusculus	NA	C4b	complement component 4B (Chido blood group) [Source:MGI Symbol;Acc:MGI:88228]	abnormal intestine morphology	GO:0002376	immune system process	Any process involved in the development or functioning of the immune system, an organismal system for calibrated responses to potential internal or invasive threats. [GO_REF:0000022, GOC:add, GOC:mtg_15nov05]	NA	protein_coding	C4B	2
C4B	20	26502171	26515796	-	ENSOARG00000001878	mmusculus	NA	C4b	complement component 4B (Chido blood group) [Source:MGI Symbol;Acc:MGI:88228]	abnormal intestine morphology	GO:0045087	innate immune response	Innate immune responses are defense responses mediated by germline encoded components that directly recognize components of potential pathogens. [GO_REF:0000022, GOC:add, GOC:ebc, GOC:mtg_15nov05, GOC:mtg_sensu]	NA	protein_coding	C4B	2
C4B	20	26502171	26515796	-	ENSOARG00000001878	mmusculus	NA	C4b	complement component 4B (Chido blood group) [Source:MGI Symbol;Acc:MGI:88228]	abnormal intestine morphology	GO:0006956	complement activation	Any process involved in the activation of any of the steps of the complement cascade, which allows for the direct killing of microbes, the disposal of immune complexes, and the regulation of other immune processes; the initial steps of complement activation involve one of three pathways, the classical pathway, the alternative pathway, and the lectin pathway, all of which lead to the terminal complement pathway. [GO_REF:0000022, GOC:add, GOC:mtg_15nov05, ISBN:0781735149]	NA	protein_coding	C4B	2
C4B	20	26502171	26515796	-	ENSOARG00000001878	mmusculus	NA	C4b	complement component 4B (Chido blood group) [Source:MGI Symbol;Acc:MGI:88228]	abnormal intestine morphology	GO:0006958	complement activation, classical pathway	Any process involved in the activation of any of the steps of the classical pathway of the complement cascade which allows for the direct killing of microbes, the disposal of immune complexes, and the regulation of other immune processes. [GOC:add, ISBN:0781735149]	NA	protein_coding	C4B	2
C4B	20	26502171	26515796	-	ENSOARG00000001878	mmusculus	NA	C4b	complement component 4B (Chido blood group) [Source:MGI Symbol;Acc:MGI:88228]	abnormal renal glomerulus morphology	GO:0016064	immunoglobulin mediated immune response	An immune response mediated by immunoglobulins, whether cell-bound or in solution. [GO_REF:0000022, GOC:add, GOC:mtg_15nov05, ISBN:0781735149]	NA	protein_coding	C4B	2
C4B	20	26502171	26515796	-	ENSOARG00000001878	mmusculus	NA	C4b	complement component 4B (Chido blood group) [Source:MGI Symbol;Acc:MGI:88228]	abnormal renal glomerulus morphology	GO:0002376	immune system process	Any process involved in the development or functioning of the immune system, an organismal system for calibrated responses to potential internal or invasive threats. [GO_REF:0000022, GOC:add, GOC:mtg_15nov05]	NA	protein_coding	C4B	2
C4B	20	26502171	26515796	-	ENSOARG00000001878	mmusculus	NA	C4b	complement component 4B (Chido blood group) [Source:MGI Symbol;Acc:MGI:88228]	abnormal renal glomerulus morphology	GO:0045087	innate immune response	Innate immune responses are defense responses mediated by germline encoded components that directly recognize components of potential pathogens. [GO_REF:0000022, GOC:add, GOC:ebc, GOC:mtg_15nov05, GOC:mtg_sensu]	NA	protein_coding	C4B	2
C4B	20	26502171	26515796	-	ENSOARG00000001878	mmusculus	NA	C4b	complement component 4B (Chido blood group) [Source:MGI Symbol;Acc:MGI:88228]	abnormal renal glomerulus morphology	GO:0006956	complement activation	Any process involved in the activation of any of the steps of the complement cascade, which allows for the direct killing of microbes, the disposal of immune complexes, and the regulation of other immune processes; the initial steps of complement activation involve one of three pathways, the classical pathway, the alternative pathway, and the lectin pathway, all of which lead to the terminal complement pathway. [GO_REF:0000022, GOC:add, GOC:mtg_15nov05, ISBN:0781735149]	NA	protein_coding	C4B	2
C4B	20	26502171	26515796	-	ENSOARG00000001878	mmusculus	NA	C4b	complement component 4B (Chido blood group) [Source:MGI Symbol;Acc:MGI:88228]	abnormal renal glomerulus morphology	GO:0006958	complement activation, classical pathway	Any process involved in the activation of any of the steps of the classical pathway of the complement cascade which allows for the direct killing of microbes, the disposal of immune complexes, and the regulation of other immune processes. [GOC:add, ISBN:0781735149]	NA	protein_coding	C4B	2
C4B	20	26502171	26515796	-	ENSOARG00000001878	mmusculus	NA	C4b	complement component 4B (Chido blood group) [Source:MGI Symbol;Acc:MGI:88228]	abnormal spleen germinal center morphology	GO:0016064	immunoglobulin mediated immune response	An immune response mediated by immunoglobulins, whether cell-bound or in solution. [GO_REF:0000022, GOC:add, GOC:mtg_15nov05, ISBN:0781735149]	NA	protein_coding	C4B	2
C4B	20	26502171	26515796	-	ENSOARG00000001878	mmusculus	NA	C4b	complement component 4B (Chido blood group) [Source:MGI Symbol;Acc:MGI:88228]	abnormal spleen germinal center morphology	GO:0002376	immune system process	Any process involved in the development or functioning of the immune system, an organismal system for calibrated responses to potential internal or invasive threats. [GO_REF:0000022, GOC:add, GOC:mtg_15nov05]	NA	protein_coding	C4B	2
C4B	20	26502171	26515796	-	ENSOARG00000001878	mmusculus	NA	C4b	complement component 4B (Chido blood group) [Source:MGI Symbol;Acc:MGI:88228]	abnormal spleen germinal center morphology	GO:0045087	innate immune response	Innate immune responses are defense responses mediated by germline encoded components that directly recognize components of potential pathogens. [GO_REF:0000022, GOC:add, GOC:ebc, GOC:mtg_15nov05, GOC:mtg_sensu]	NA	protein_coding	C4B	2
C4B	20	26502171	26515796	-	ENSOARG00000001878	mmusculus	NA	C4b	complement component 4B (Chido blood group) [Source:MGI Symbol;Acc:MGI:88228]	abnormal spleen germinal center morphology	GO:0006956	complement activation	Any process involved in the activation of any of the steps of the complement cascade, which allows for the direct killing of microbes, the disposal of immune complexes, and the regulation of other immune processes; the initial steps of complement activation involve one of three pathways, the classical pathway, the alternative pathway, and the lectin pathway, all of which lead to the terminal complement pathway. [GO_REF:0000022, GOC:add, GOC:mtg_15nov05, ISBN:0781735149]	NA	protein_coding	C4B	2
C4B	20	26502171	26515796	-	ENSOARG00000001878	mmusculus	NA	C4b	complement component 4B (Chido blood group) [Source:MGI Symbol;Acc:MGI:88228]	abnormal spleen germinal center morphology	GO:0006958	complement activation, classical pathway	Any process involved in the activation of any of the steps of the classical pathway of the complement cascade which allows for the direct killing of microbes, the disposal of immune complexes, and the regulation of other immune processes. [GOC:add, ISBN:0781735149]	NA	protein_coding	C4B	2
C4B	20	26502171	26515796	-	ENSOARG00000001878	mmusculus	NA	C4b	complement component 4B (Chido blood group) [Source:MGI Symbol;Acc:MGI:88228]	decreased spleen germinal center number	GO:0016064	immunoglobulin mediated immune response	An immune response mediated by immunoglobulins, whether cell-bound or in solution. [GO_REF:0000022, GOC:add, GOC:mtg_15nov05, ISBN:0781735149]	NA	protein_coding	C4B	2
C4B	20	26502171	26515796	-	ENSOARG00000001878	mmusculus	NA	C4b	complement component 4B (Chido blood group) [Source:MGI Symbol;Acc:MGI:88228]	decreased spleen germinal center number	GO:0002376	immune system process	Any process involved in the development or functioning of the immune system, an organismal system for calibrated responses to potential internal or invasive threats. [GO_REF:0000022, GOC:add, GOC:mtg_15nov05]	NA	protein_coding	C4B	2
C4B	20	26502171	26515796	-	ENSOARG00000001878	mmusculus	NA	C4b	complement component 4B (Chido blood group) [Source:MGI Symbol;Acc:MGI:88228]	decreased spleen germinal center number	GO:0045087	innate immune response	Innate immune responses are defense responses mediated by germline encoded components that directly recognize components of potential pathogens. [GO_REF:0000022, GOC:add, GOC:ebc, GOC:mtg_15nov05, GOC:mtg_sensu]	NA	protein_coding	C4B	2
C4B	20	26502171	26515796	-	ENSOARG00000001878	mmusculus	NA	C4b	complement component 4B (Chido blood group) [Source:MGI Symbol;Acc:MGI:88228]	decreased spleen germinal center number	GO:0006956	complement activation	Any process involved in the activation of any of the steps of the complement cascade, which allows for the direct killing of microbes, the disposal of immune complexes, and the regulation of other immune processes; the initial steps of complement activation involve one of three pathways, the classical pathway, the alternative pathway, and the lectin pathway, all of which lead to the terminal complement pathway. [GO_REF:0000022, GOC:add, GOC:mtg_15nov05, ISBN:0781735149]	NA	protein_coding	C4B	2
C4B	20	26502171	26515796	-	ENSOARG00000001878	mmusculus	NA	C4b	complement component 4B (Chido blood group) [Source:MGI Symbol;Acc:MGI:88228]	decreased spleen germinal center number	GO:0006958	complement activation, classical pathway	Any process involved in the activation of any of the steps of the classical pathway of the complement cascade which allows for the direct killing of microbes, the disposal of immune complexes, and the regulation of other immune processes. [GOC:add, ISBN:0781735149]	NA	protein_coding	C4B	2
C4B	20	26502171	26515796	-	ENSOARG00000001878	mmusculus	NA	C4b	complement component 4B (Chido blood group) [Source:MGI Symbol;Acc:MGI:88228]	decreased spleen germinal center size	GO:0016064	immunoglobulin mediated immune response	An immune response mediated by immunoglobulins, whether cell-bound or in solution. [GO_REF:0000022, GOC:add, GOC:mtg_15nov05, ISBN:0781735149]	NA	protein_coding	C4B	2
C4B	20	26502171	26515796	-	ENSOARG00000001878	mmusculus	NA	C4b	complement component 4B (Chido blood group) [Source:MGI Symbol;Acc:MGI:88228]	decreased spleen germinal center size	GO:0002376	immune system process	Any process involved in the development or functioning of the immune system, an organismal system for calibrated responses to potential internal or invasive threats. [GO_REF:0000022, GOC:add, GOC:mtg_15nov05]	NA	protein_coding	C4B	2
C4B	20	26502171	26515796	-	ENSOARG00000001878	mmusculus	NA	C4b	complement component 4B (Chido blood group) [Source:MGI Symbol;Acc:MGI:88228]	decreased spleen germinal center size	GO:0045087	innate immune response	Innate immune responses are defense responses mediated by germline encoded components that directly recognize components of potential pathogens. [GO_REF:0000022, GOC:add, GOC:ebc, GOC:mtg_15nov05, GOC:mtg_sensu]	NA	protein_coding	C4B	2
C4B	20	26502171	26515796	-	ENSOARG00000001878	mmusculus	NA	C4b	complement component 4B (Chido blood group) [Source:MGI Symbol;Acc:MGI:88228]	decreased spleen germinal center size	GO:0006956	complement activation	Any process involved in the activation of any of the steps of the complement cascade, which allows for the direct killing of microbes, the disposal of immune complexes, and the regulation of other immune processes; the initial steps of complement activation involve one of three pathways, the classical pathway, the alternative pathway, and the lectin pathway, all of which lead to the terminal complement pathway. [GO_REF:0000022, GOC:add, GOC:mtg_15nov05, ISBN:0781735149]	NA	protein_coding	C4B	2
C4B	20	26502171	26515796	-	ENSOARG00000001878	mmusculus	NA	C4b	complement component 4B (Chido blood group) [Source:MGI Symbol;Acc:MGI:88228]	decreased spleen germinal center size	GO:0006958	complement activation, classical pathway	Any process involved in the activation of any of the steps of the classical pathway of the complement cascade which allows for the direct killing of microbes, the disposal of immune complexes, and the regulation of other immune processes. [GOC:add, ISBN:0781735149]	NA	protein_coding	C4B	2
C4B	20	26502171	26515796	-	ENSOARG00000001878	mmusculus	NA	C4b	complement component 4B (Chido blood group) [Source:MGI Symbol;Acc:MGI:88228]	decreased susceptibility to bacterial infection	GO:0016064	immunoglobulin mediated immune response	An immune response mediated by immunoglobulins, whether cell-bound or in solution. [GO_REF:0000022, GOC:add, GOC:mtg_15nov05, ISBN:0781735149]	NA	protein_coding	C4B	2
C4B	20	26502171	26515796	-	ENSOARG00000001878	mmusculus	NA	C4b	complement component 4B (Chido blood group) [Source:MGI Symbol;Acc:MGI:88228]	decreased susceptibility to bacterial infection	GO:0002376	immune system process	Any process involved in the development or functioning of the immune system, an organismal system for calibrated responses to potential internal or invasive threats. [GO_REF:0000022, GOC:add, GOC:mtg_15nov05]	NA	protein_coding	C4B	2
C4B	20	26502171	26515796	-	ENSOARG00000001878	mmusculus	NA	C4b	complement component 4B (Chido blood group) [Source:MGI Symbol;Acc:MGI:88228]	decreased susceptibility to bacterial infection	GO:0045087	innate immune response	Innate immune responses are defense responses mediated by germline encoded components that directly recognize components of potential pathogens. [GO_REF:0000022, GOC:add, GOC:ebc, GOC:mtg_15nov05, GOC:mtg_sensu]	NA	protein_coding	C4B	2
C4B	20	26502171	26515796	-	ENSOARG00000001878	mmusculus	NA	C4b	complement component 4B (Chido blood group) [Source:MGI Symbol;Acc:MGI:88228]	decreased susceptibility to bacterial infection	GO:0006956	complement activation	Any process involved in the activation of any of the steps of the complement cascade, which allows for the direct killing of microbes, the disposal of immune complexes, and the regulation of other immune processes; the initial steps of complement activation involve one of three pathways, the classical pathway, the alternative pathway, and the lectin pathway, all of which lead to the terminal complement pathway. [GO_REF:0000022, GOC:add, GOC:mtg_15nov05, ISBN:0781735149]	NA	protein_coding	C4B	2
C4B	20	26502171	26515796	-	ENSOARG00000001878	mmusculus	NA	C4b	complement component 4B (Chido blood group) [Source:MGI Symbol;Acc:MGI:88228]	decreased susceptibility to bacterial infection	GO:0006958	complement activation, classical pathway	Any process involved in the activation of any of the steps of the classical pathway of the complement cascade which allows for the direct killing of microbes, the disposal of immune complexes, and the regulation of other immune processes. [GOC:add, ISBN:0781735149]	NA	protein_coding	C4B	2
C4B	20	26502171	26515796	-	ENSOARG00000001878	mmusculus	NA	C4b	complement component 4B (Chido blood group) [Source:MGI Symbol;Acc:MGI:88228]	decreased vascular permeability	GO:0016064	immunoglobulin mediated immune response	An immune response mediated by immunoglobulins, whether cell-bound or in solution. [GO_REF:0000022, GOC:add, GOC:mtg_15nov05, ISBN:0781735149]	NA	protein_coding	C4B	2
C4B	20	26502171	26515796	-	ENSOARG00000001878	mmusculus	NA	C4b	complement component 4B (Chido blood group) [Source:MGI Symbol;Acc:MGI:88228]	decreased vascular permeability	GO:0002376	immune system process	Any process involved in the development or functioning of the immune system, an organismal system for calibrated responses to potential internal or invasive threats. [GO_REF:0000022, GOC:add, GOC:mtg_15nov05]	NA	protein_coding	C4B	2
C4B	20	26502171	26515796	-	ENSOARG00000001878	mmusculus	NA	C4b	complement component 4B (Chido blood group) [Source:MGI Symbol;Acc:MGI:88228]	decreased vascular permeability	GO:0045087	innate immune response	Innate immune responses are defense responses mediated by germline encoded components that directly recognize components of potential pathogens. [GO_REF:0000022, GOC:add, GOC:ebc, GOC:mtg_15nov05, GOC:mtg_sensu]	NA	protein_coding	C4B	2
C4B	20	26502171	26515796	-	ENSOARG00000001878	mmusculus	NA	C4b	complement component 4B (Chido blood group) [Source:MGI Symbol;Acc:MGI:88228]	decreased vascular permeability	GO:0006956	complement activation	Any process involved in the activation of any of the steps of the complement cascade, which allows for the direct killing of microbes, the disposal of immune complexes, and the regulation of other immune processes; the initial steps of complement activation involve one of three pathways, the classical pathway, the alternative pathway, and the lectin pathway, all of which lead to the terminal complement pathway. [GO_REF:0000022, GOC:add, GOC:mtg_15nov05, ISBN:0781735149]	NA	protein_coding	C4B	2
C4B	20	26502171	26515796	-	ENSOARG00000001878	mmusculus	NA	C4b	complement component 4B (Chido blood group) [Source:MGI Symbol;Acc:MGI:88228]	decreased vascular permeability	GO:0006958	complement activation, classical pathway	Any process involved in the activation of any of the steps of the classical pathway of the complement cascade which allows for the direct killing of microbes, the disposal of immune complexes, and the regulation of other immune processes. [GOC:add, ISBN:0781735149]	NA	protein_coding	C4B	2
C4B	20	26502171	26515796	-	ENSOARG00000001878	mmusculus	NA	C4b	complement component 4B (Chido blood group) [Source:MGI Symbol;Acc:MGI:88228]	glomerulonephritis	GO:0016064	immunoglobulin mediated immune response	An immune response mediated by immunoglobulins, whether cell-bound or in solution. [GO_REF:0000022, GOC:add, GOC:mtg_15nov05, ISBN:0781735149]	NA	protein_coding	C4B	2
C4B	20	26502171	26515796	-	ENSOARG00000001878	mmusculus	NA	C4b	complement component 4B (Chido blood group) [Source:MGI Symbol;Acc:MGI:88228]	glomerulonephritis	GO:0002376	immune system process	Any process involved in the development or functioning of the immune system, an organismal system for calibrated responses to potential internal or invasive threats. [GO_REF:0000022, GOC:add, GOC:mtg_15nov05]	NA	protein_coding	C4B	2
C4B	20	26502171	26515796	-	ENSOARG00000001878	mmusculus	NA	C4b	complement component 4B (Chido blood group) [Source:MGI Symbol;Acc:MGI:88228]	glomerulonephritis	GO:0045087	innate immune response	Innate immune responses are defense responses mediated by germline encoded components that directly recognize components of potential pathogens. [GO_REF:0000022, GOC:add, GOC:ebc, GOC:mtg_15nov05, GOC:mtg_sensu]	NA	protein_coding	C4B	2
C4B	20	26502171	26515796	-	ENSOARG00000001878	mmusculus	NA	C4b	complement component 4B (Chido blood group) [Source:MGI Symbol;Acc:MGI:88228]	glomerulonephritis	GO:0006956	complement activation	Any process involved in the activation of any of the steps of the complement cascade, which allows for the direct killing of microbes, the disposal of immune complexes, and the regulation of other immune processes; the initial steps of complement activation involve one of three pathways, the classical pathway, the alternative pathway, and the lectin pathway, all of which lead to the terminal complement pathway. [GO_REF:0000022, GOC:add, GOC:mtg_15nov05, ISBN:0781735149]	NA	protein_coding	C4B	2
C4B	20	26502171	26515796	-	ENSOARG00000001878	mmusculus	NA	C4b	complement component 4B (Chido blood group) [Source:MGI Symbol;Acc:MGI:88228]	glomerulonephritis	GO:0006958	complement activation, classical pathway	Any process involved in the activation of any of the steps of the classical pathway of the complement cascade which allows for the direct killing of microbes, the disposal of immune complexes, and the regulation of other immune processes. [GOC:add, ISBN:0781735149]	NA	protein_coding	C4B	2
C4B	20	26502171	26515796	-	ENSOARG00000001878	mmusculus	NA	C4b	complement component 4B (Chido blood group) [Source:MGI Symbol;Acc:MGI:88228]	increased anti-double stranded DNA antibody level	GO:0005615	extracellular space	That part of a multicellular organism outside the cells proper, usually taken to be outside the plasma membranes, and occupied by fluid. [ISBN:0198547684]	NA	protein_coding	C4B	2
C4B	20	26502171	26515796	-	ENSOARG00000001878	mmusculus	NA	C4b	complement component 4B (Chido blood group) [Source:MGI Symbol;Acc:MGI:88228]	increased anti-double stranded DNA antibody level	GO:0016064	immunoglobulin mediated immune response	An immune response mediated by immunoglobulins, whether cell-bound or in solution. [GO_REF:0000022, GOC:add, GOC:mtg_15nov05, ISBN:0781735149]	NA	protein_coding	C4B	2
C4B	20	26502171	26515796	-	ENSOARG00000001878	mmusculus	NA	C4b	complement component 4B (Chido blood group) [Source:MGI Symbol;Acc:MGI:88228]	increased anti-double stranded DNA antibody level	GO:0030054	cell junction	A cellular component that forms a specialized region of connection between two or more cells or between a cell and the extracellular matrix. At a cell junction, anchoring proteins extend through the plasma membrane to link cytoskeletal proteins in one cell to cytoskeletal proteins in neighboring cells or to proteins in the extracellular matrix. [GOC:mah, http://www.vivo.colostate.edu/hbooks/cmb/cells/pmemb/junctions_a.html, ISBN:0198506732]	NA	protein_coding	C4B	2
C4B	20	26502171	26515796	-	ENSOARG00000001878	mmusculus	NA	C4b	complement component 4B (Chido blood group) [Source:MGI Symbol;Acc:MGI:88228]	increased anti-double stranded DNA antibody level	GO:0045202	synapse	The junction between a nerve fiber of one neuron and another neuron, muscle fiber or glial cell. As the nerve fiber approaches the synapse it enlarges into a specialized structure, the presynaptic nerve ending, which contains mitochondria and synaptic vesicles. At the tip of the nerve ending is the presynaptic membrane; facing it, and separated from it by a minute cleft (the synaptic cleft) is a specialized area of membrane on the receiving cell, known as the postsynaptic membrane. In response to the arrival of nerve impulses, the presynaptic nerve ending secretes molecules of neurotransmitters into the synaptic cleft. These diffuse across the cleft and transmit the signal to the postsynaptic membrane. [ISBN:0198506732]	NA	protein_coding	C4B	2
C4B	20	26502171	26515796	-	ENSOARG00000001878	mmusculus	NA	C4b	complement component 4B (Chido blood group) [Source:MGI Symbol;Acc:MGI:88228]	increased anti-double stranded DNA antibody level	GO:0005576	extracellular region	The space external to the outermost structure of a cell. For cells without external protective or external encapsulating structures this refers to space outside of the plasma membrane. This term covers the host cell environment outside an intracellular parasite. [GOC:go_curators]	NA	protein_coding	C4B	2
C4B	20	26502171	26515796	-	ENSOARG00000001878	mmusculus	NA	C4b	complement component 4B (Chido blood group) [Source:MGI Symbol;Acc:MGI:88228]	increased anti-double stranded DNA antibody level	GO:0042995	cell projection	A prolongation or process extending from a cell, e.g. a flagellum or axon. [GOC:jl, http://www.cogsci.princeton.edu/~wn/]	NA	protein_coding	C4B	2
C4B	20	26502171	26515796	-	ENSOARG00000001878	mmusculus	NA	C4b	complement component 4B (Chido blood group) [Source:MGI Symbol;Acc:MGI:88228]	increased anti-double stranded DNA antibody level	GO:0006954	inflammatory response	The immediate defensive reaction (by vertebrate tissue) to infection or injury caused by chemical or physical agents. The process is characterized by local vasodilation, extravasation of plasma into intercellular spaces and accumulation of white blood cells and macrophages. [GO_REF:0000022, GOC:mtg_15nov05, ISBN:0198506732]	NA	protein_coding	C4B	2
C4B	20	26502171	26515796	-	ENSOARG00000001878	mmusculus	NA	C4b	complement component 4B (Chido blood group) [Source:MGI Symbol;Acc:MGI:88228]	increased anti-double stranded DNA antibody level	GO:0010951	negative regulation of endopeptidase activity	Any process that decreases the frequency, rate or extent of endopeptidase activity, the endohydrolysis of peptide bonds within proteins. [GOC:dph, GOC:tb]	NA	protein_coding	C4B	2
C4B	20	26502171	26515796	-	ENSOARG00000001878	mmusculus	NA	C4b	complement component 4B (Chido blood group) [Source:MGI Symbol;Acc:MGI:88228]	increased anti-double stranded DNA antibody level	GO:0043025	neuronal cell body	The portion of a neuron that includes the nucleus, but excludes cell projections such as axons and dendrites. [GOC:go_curators]	NA	protein_coding	C4B	2
C4B	20	26502171	26515796	-	ENSOARG00000001878	mmusculus	NA	C4b	complement component 4B (Chido blood group) [Source:MGI Symbol;Acc:MGI:88228]	increased anti-double stranded DNA antibody level	GO:0030424	axon	The long process of a neuron that conducts nerve impulses, usually away from the cell body to the terminals and varicosities, which are sites of storage and release of neurotransmitter. [GOC:nln, ISBN:0198506732]	NA	protein_coding	C4B	2
C4B	20	26502171	26515796	-	ENSOARG00000001878	mmusculus	NA	C4b	complement component 4B (Chido blood group) [Source:MGI Symbol;Acc:MGI:88228]	increased anti-double stranded DNA antibody level	GO:0002376	immune system process	Any process involved in the development or functioning of the immune system, an organismal system for calibrated responses to potential internal or invasive threats. [GO_REF:0000022, GOC:add, GOC:mtg_15nov05]	NA	protein_coding	C4B	2
C4B	20	26502171	26515796	-	ENSOARG00000001878	mmusculus	NA	C4b	complement component 4B (Chido blood group) [Source:MGI Symbol;Acc:MGI:88228]	increased anti-double stranded DNA antibody level	GO:0045087	innate immune response	Innate immune responses are defense responses mediated by germline encoded components that directly recognize components of potential pathogens. [GO_REF:0000022, GOC:add, GOC:ebc, GOC:mtg_15nov05, GOC:mtg_sensu]	NA	protein_coding	C4B	2
C4B	20	26502171	26515796	-	ENSOARG00000001878	mmusculus	NA	C4b	complement component 4B (Chido blood group) [Source:MGI Symbol;Acc:MGI:88228]	increased anti-double stranded DNA antibody level	GO:0030246	carbohydrate binding	Interacting selectively and non-covalently with any carbohydrate, which includes monosaccharides, oligosaccharides and polysaccharides as well as substances derived from monosaccharides by reduction of the carbonyl group (alditols), by oxidation of one or more hydroxy groups to afford the corresponding aldehydes, ketones, or carboxylic acids, or by replacement of one or more hydroxy group(s) by a hydrogen atom. Cyclitols are generally not regarded as carbohydrates. [CHEBI:16646, GOC:mah]	NA	protein_coding	C4B	2
C4B	20	26502171	26515796	-	ENSOARG00000001878	mmusculus	NA	C4b	complement component 4B (Chido blood group) [Source:MGI Symbol;Acc:MGI:88228]	increased anti-double stranded DNA antibody level	GO:0004866	endopeptidase inhibitor activity	Stops, prevents or reduces the activity of an endopeptidase, any enzyme that hydrolyzes nonterminal peptide bonds in polypeptides. [GOC:jl]	NA	protein_coding	C4B	2
C4B	20	26502171	26515796	-	ENSOARG00000001878	mmusculus	NA	C4b	complement component 4B (Chido blood group) [Source:MGI Symbol;Acc:MGI:88228]	increased anti-double stranded DNA antibody level	GO:0030425	dendrite	A neuron projection that has a short, tapering, morphology. Dendrites receive and integrate signals from other neurons or from sensory stimuli, and conduct nerve impulses towards the axon or the cell body. In most neurons, the impulse is conveyed from dendrites to axon via the cell body, but in some types of unipolar neuron, the impulse does not travel via the cell body. [GOC:aruk, GOC:bc, GOC:dos, GOC:mah, GOC:nln, ISBN:0198506732]	NA	protein_coding	C4B	2
C4B	20	26502171	26515796	-	ENSOARG00000001878	mmusculus	NA	C4b	complement component 4B (Chido blood group) [Source:MGI Symbol;Acc:MGI:88228]	increased anti-double stranded DNA antibody level	GO:0006956	complement activation	Any process involved in the activation of any of the steps of the complement cascade, which allows for the direct killing of microbes, the disposal of immune complexes, and the regulation of other immune processes; the initial steps of complement activation involve one of three pathways, the classical pathway, the alternative pathway, and the lectin pathway, all of which lead to the terminal complement pathway. [GO_REF:0000022, GOC:add, GOC:mtg_15nov05, ISBN:0781735149]	NA	protein_coding	C4B	2
C4B	20	26502171	26515796	-	ENSOARG00000001878	mmusculus	NA	C4b	complement component 4B (Chido blood group) [Source:MGI Symbol;Acc:MGI:88228]	increased anti-double stranded DNA antibody level	GO:0001848	complement binding	Interacting selectively and non-covalently with any component or product of the complement cascade. [GOC:add, ISBN:0781735149]	NA	protein_coding	C4B	2
C4B	20	26502171	26515796	-	ENSOARG00000001878	mmusculus	NA	C4b	complement component 4B (Chido blood group) [Source:MGI Symbol;Acc:MGI:88228]	increased anti-double stranded DNA antibody level	GO:0001849	complement component C1q binding	Interacting selectively and non-covalently with the C1q component of the classical complement cascade. [GOC:add, ISBN:0781735149]	NA	protein_coding	C4B	2
C4B	20	26502171	26515796	-	ENSOARG00000001878	mmusculus	NA	C4b	complement component 4B (Chido blood group) [Source:MGI Symbol;Acc:MGI:88228]	increased anti-double stranded DNA antibody level	GO:0006958	complement activation, classical pathway	Any process involved in the activation of any of the steps of the classical pathway of the complement cascade which allows for the direct killing of microbes, the disposal of immune complexes, and the regulation of other immune processes. [GOC:add, ISBN:0781735149]	NA	protein_coding	C4B	2
C4B	20	26502171	26515796	-	ENSOARG00000001878	mmusculus	NA	C4b	complement component 4B (Chido blood group) [Source:MGI Symbol;Acc:MGI:88228]	increased anti-double stranded DNA antibody level	GO:0044216	other organism cell	A cell of a secondary organism with which the first organism is interacting. [GOC:jl]	NA	protein_coding	C4B	2
C4B	20	26502171	26515796	-	ENSOARG00000001878	mmusculus	NA	C4b	complement component 4B (Chido blood group) [Source:MGI Symbol;Acc:MGI:88228]	increased anti-nuclear antigen antibody level	GO:0005615	extracellular space	That part of a multicellular organism outside the cells proper, usually taken to be outside the plasma membranes, and occupied by fluid. [ISBN:0198547684]	NA	protein_coding	C4B	2
C4B	20	26502171	26515796	-	ENSOARG00000001878	mmusculus	NA	C4b	complement component 4B (Chido blood group) [Source:MGI Symbol;Acc:MGI:88228]	increased anti-nuclear antigen antibody level	GO:0016064	immunoglobulin mediated immune response	An immune response mediated by immunoglobulins, whether cell-bound or in solution. [GO_REF:0000022, GOC:add, GOC:mtg_15nov05, ISBN:0781735149]	NA	protein_coding	C4B	2
C4B	20	26502171	26515796	-	ENSOARG00000001878	mmusculus	NA	C4b	complement component 4B (Chido blood group) [Source:MGI Symbol;Acc:MGI:88228]	increased anti-nuclear antigen antibody level	GO:0030054	cell junction	A cellular component that forms a specialized region of connection between two or more cells or between a cell and the extracellular matrix. At a cell junction, anchoring proteins extend through the plasma membrane to link cytoskeletal proteins in one cell to cytoskeletal proteins in neighboring cells or to proteins in the extracellular matrix. [GOC:mah, http://www.vivo.colostate.edu/hbooks/cmb/cells/pmemb/junctions_a.html, ISBN:0198506732]	NA	protein_coding	C4B	2
C4B	20	26502171	26515796	-	ENSOARG00000001878	mmusculus	NA	C4b	complement component 4B (Chido blood group) [Source:MGI Symbol;Acc:MGI:88228]	increased anti-nuclear antigen antibody level	GO:0045202	synapse	The junction between a nerve fiber of one neuron and another neuron, muscle fiber or glial cell. As the nerve fiber approaches the synapse it enlarges into a specialized structure, the presynaptic nerve ending, which contains mitochondria and synaptic vesicles. At the tip of the nerve ending is the presynaptic membrane; facing it, and separated from it by a minute cleft (the synaptic cleft) is a specialized area of membrane on the receiving cell, known as the postsynaptic membrane. In response to the arrival of nerve impulses, the presynaptic nerve ending secretes molecules of neurotransmitters into the synaptic cleft. These diffuse across the cleft and transmit the signal to the postsynaptic membrane. [ISBN:0198506732]	NA	protein_coding	C4B	2
C4B	20	26502171	26515796	-	ENSOARG00000001878	mmusculus	NA	C4b	complement component 4B (Chido blood group) [Source:MGI Symbol;Acc:MGI:88228]	increased anti-nuclear antigen antibody level	GO:0005576	extracellular region	The space external to the outermost structure of a cell. For cells without external protective or external encapsulating structures this refers to space outside of the plasma membrane. This term covers the host cell environment outside an intracellular parasite. [GOC:go_curators]	NA	protein_coding	C4B	2
C4B	20	26502171	26515796	-	ENSOARG00000001878	mmusculus	NA	C4b	complement component 4B (Chido blood group) [Source:MGI Symbol;Acc:MGI:88228]	increased anti-nuclear antigen antibody level	GO:0042995	cell projection	A prolongation or process extending from a cell, e.g. a flagellum or axon. [GOC:jl, http://www.cogsci.princeton.edu/~wn/]	NA	protein_coding	C4B	2
C4B	20	26502171	26515796	-	ENSOARG00000001878	mmusculus	NA	C4b	complement component 4B (Chido blood group) [Source:MGI Symbol;Acc:MGI:88228]	increased anti-nuclear antigen antibody level	GO:0006954	inflammatory response	The immediate defensive reaction (by vertebrate tissue) to infection or injury caused by chemical or physical agents. The process is characterized by local vasodilation, extravasation of plasma into intercellular spaces and accumulation of white blood cells and macrophages. [GO_REF:0000022, GOC:mtg_15nov05, ISBN:0198506732]	NA	protein_coding	C4B	2
C4B	20	26502171	26515796	-	ENSOARG00000001878	mmusculus	NA	C4b	complement component 4B (Chido blood group) [Source:MGI Symbol;Acc:MGI:88228]	increased anti-nuclear antigen antibody level	GO:0010951	negative regulation of endopeptidase activity	Any process that decreases the frequency, rate or extent of endopeptidase activity, the endohydrolysis of peptide bonds within proteins. [GOC:dph, GOC:tb]	NA	protein_coding	C4B	2
C4B	20	26502171	26515796	-	ENSOARG00000001878	mmusculus	NA	C4b	complement component 4B (Chido blood group) [Source:MGI Symbol;Acc:MGI:88228]	increased anti-nuclear antigen antibody level	GO:0043025	neuronal cell body	The portion of a neuron that includes the nucleus, but excludes cell projections such as axons and dendrites. [GOC:go_curators]	NA	protein_coding	C4B	2
C4B	20	26502171	26515796	-	ENSOARG00000001878	mmusculus	NA	C4b	complement component 4B (Chido blood group) [Source:MGI Symbol;Acc:MGI:88228]	increased anti-nuclear antigen antibody level	GO:0030424	axon	The long process of a neuron that conducts nerve impulses, usually away from the cell body to the terminals and varicosities, which are sites of storage and release of neurotransmitter. [GOC:nln, ISBN:0198506732]	NA	protein_coding	C4B	2
C4B	20	26502171	26515796	-	ENSOARG00000001878	mmusculus	NA	C4b	complement component 4B (Chido blood group) [Source:MGI Symbol;Acc:MGI:88228]	increased anti-nuclear antigen antibody level	GO:0002376	immune system process	Any process involved in the development or functioning of the immune system, an organismal system for calibrated responses to potential internal or invasive threats. [GO_REF:0000022, GOC:add, GOC:mtg_15nov05]	NA	protein_coding	C4B	2
C4B	20	26502171	26515796	-	ENSOARG00000001878	mmusculus	NA	C4b	complement component 4B (Chido blood group) [Source:MGI Symbol;Acc:MGI:88228]	increased anti-nuclear antigen antibody level	GO:0045087	innate immune response	Innate immune responses are defense responses mediated by germline encoded components that directly recognize components of potential pathogens. [GO_REF:0000022, GOC:add, GOC:ebc, GOC:mtg_15nov05, GOC:mtg_sensu]	NA	protein_coding	C4B	2
C4B	20	26502171	26515796	-	ENSOARG00000001878	mmusculus	NA	C4b	complement component 4B (Chido blood group) [Source:MGI Symbol;Acc:MGI:88228]	increased anti-nuclear antigen antibody level	GO:0030246	carbohydrate binding	Interacting selectively and non-covalently with any carbohydrate, which includes monosaccharides, oligosaccharides and polysaccharides as well as substances derived from monosaccharides by reduction of the carbonyl group (alditols), by oxidation of one or more hydroxy groups to afford the corresponding aldehydes, ketones, or carboxylic acids, or by replacement of one or more hydroxy group(s) by a hydrogen atom. Cyclitols are generally not regarded as carbohydrates. [CHEBI:16646, GOC:mah]	NA	protein_coding	C4B	2
C4B	20	26502171	26515796	-	ENSOARG00000001878	mmusculus	NA	C4b	complement component 4B (Chido blood group) [Source:MGI Symbol;Acc:MGI:88228]	increased anti-nuclear antigen antibody level	GO:0004866	endopeptidase inhibitor activity	Stops, prevents or reduces the activity of an endopeptidase, any enzyme that hydrolyzes nonterminal peptide bonds in polypeptides. [GOC:jl]	NA	protein_coding	C4B	2
C4B	20	26502171	26515796	-	ENSOARG00000001878	mmusculus	NA	C4b	complement component 4B (Chido blood group) [Source:MGI Symbol;Acc:MGI:88228]	increased anti-nuclear antigen antibody level	GO:0030425	dendrite	A neuron projection that has a short, tapering, morphology. Dendrites receive and integrate signals from other neurons or from sensory stimuli, and conduct nerve impulses towards the axon or the cell body. In most neurons, the impulse is conveyed from dendrites to axon via the cell body, but in some types of unipolar neuron, the impulse does not travel via the cell body. [GOC:aruk, GOC:bc, GOC:dos, GOC:mah, GOC:nln, ISBN:0198506732]	NA	protein_coding	C4B	2
C4B	20	26502171	26515796	-	ENSOARG00000001878	mmusculus	NA	C4b	complement component 4B (Chido blood group) [Source:MGI Symbol;Acc:MGI:88228]	increased anti-nuclear antigen antibody level	GO:0006956	complement activation	Any process involved in the activation of any of the steps of the complement cascade, which allows for the direct killing of microbes, the disposal of immune complexes, and the regulation of other immune processes; the initial steps of complement activation involve one of three pathways, the classical pathway, the alternative pathway, and the lectin pathway, all of which lead to the terminal complement pathway. [GO_REF:0000022, GOC:add, GOC:mtg_15nov05, ISBN:0781735149]	NA	protein_coding	C4B	2
C4B	20	26502171	26515796	-	ENSOARG00000001878	mmusculus	NA	C4b	complement component 4B (Chido blood group) [Source:MGI Symbol;Acc:MGI:88228]	increased anti-nuclear antigen antibody level	GO:0001848	complement binding	Interacting selectively and non-covalently with any component or product of the complement cascade. [GOC:add, ISBN:0781735149]	NA	protein_coding	C4B	2
C4B	20	26502171	26515796	-	ENSOARG00000001878	mmusculus	NA	C4b	complement component 4B (Chido blood group) [Source:MGI Symbol;Acc:MGI:88228]	increased anti-nuclear antigen antibody level	GO:0001849	complement component C1q binding	Interacting selectively and non-covalently with the C1q component of the classical complement cascade. [GOC:add, ISBN:0781735149]	NA	protein_coding	C4B	2
C4B	20	26502171	26515796	-	ENSOARG00000001878	mmusculus	NA	C4b	complement component 4B (Chido blood group) [Source:MGI Symbol;Acc:MGI:88228]	increased anti-nuclear antigen antibody level	GO:0006958	complement activation, classical pathway	Any process involved in the activation of any of the steps of the classical pathway of the complement cascade which allows for the direct killing of microbes, the disposal of immune complexes, and the regulation of other immune processes. [GOC:add, ISBN:0781735149]	NA	protein_coding	C4B	2
C4B	20	26502171	26515796	-	ENSOARG00000001878	mmusculus	NA	C4b	complement component 4B (Chido blood group) [Source:MGI Symbol;Acc:MGI:88228]	increased anti-nuclear antigen antibody level	GO:0044216	other organism cell	A cell of a secondary organism with which the first organism is interacting. [GOC:jl]	NA	protein_coding	C4B	2
C4B	20	26502171	26515796	-	ENSOARG00000001878	mmusculus	NA	C4b	complement component 4B (Chido blood group) [Source:MGI Symbol;Acc:MGI:88228]	increased anti-single stranded DNA antibody level	GO:0005615	extracellular space	That part of a multicellular organism outside the cells proper, usually taken to be outside the plasma membranes, and occupied by fluid. [ISBN:0198547684]	NA	protein_coding	C4B	2
C4B	20	26502171	26515796	-	ENSOARG00000001878	mmusculus	NA	C4b	complement component 4B (Chido blood group) [Source:MGI Symbol;Acc:MGI:88228]	increased anti-single stranded DNA antibody level	GO:0016064	immunoglobulin mediated immune response	An immune response mediated by immunoglobulins, whether cell-bound or in solution. [GO_REF:0000022, GOC:add, GOC:mtg_15nov05, ISBN:0781735149]	NA	protein_coding	C4B	2
C4B	20	26502171	26515796	-	ENSOARG00000001878	mmusculus	NA	C4b	complement component 4B (Chido blood group) [Source:MGI Symbol;Acc:MGI:88228]	increased anti-single stranded DNA antibody level	GO:0030054	cell junction	A cellular component that forms a specialized region of connection between two or more cells or between a cell and the extracellular matrix. At a cell junction, anchoring proteins extend through the plasma membrane to link cytoskeletal proteins in one cell to cytoskeletal proteins in neighboring cells or to proteins in the extracellular matrix. [GOC:mah, http://www.vivo.colostate.edu/hbooks/cmb/cells/pmemb/junctions_a.html, ISBN:0198506732]	NA	protein_coding	C4B	2
C4B	20	26502171	26515796	-	ENSOARG00000001878	mmusculus	NA	C4b	complement component 4B (Chido blood group) [Source:MGI Symbol;Acc:MGI:88228]	increased anti-single stranded DNA antibody level	GO:0045202	synapse	The junction between a nerve fiber of one neuron and another neuron, muscle fiber or glial cell. As the nerve fiber approaches the synapse it enlarges into a specialized structure, the presynaptic nerve ending, which contains mitochondria and synaptic vesicles. At the tip of the nerve ending is the presynaptic membrane; facing it, and separated from it by a minute cleft (the synaptic cleft) is a specialized area of membrane on the receiving cell, known as the postsynaptic membrane. In response to the arrival of nerve impulses, the presynaptic nerve ending secretes molecules of neurotransmitters into the synaptic cleft. These diffuse across the cleft and transmit the signal to the postsynaptic membrane. [ISBN:0198506732]	NA	protein_coding	C4B	2
C4B	20	26502171	26515796	-	ENSOARG00000001878	mmusculus	NA	C4b	complement component 4B (Chido blood group) [Source:MGI Symbol;Acc:MGI:88228]	increased anti-single stranded DNA antibody level	GO:0005576	extracellular region	The space external to the outermost structure of a cell. For cells without external protective or external encapsulating structures this refers to space outside of the plasma membrane. This term covers the host cell environment outside an intracellular parasite. [GOC:go_curators]	NA	protein_coding	C4B	2
C4B	20	26502171	26515796	-	ENSOARG00000001878	mmusculus	NA	C4b	complement component 4B (Chido blood group) [Source:MGI Symbol;Acc:MGI:88228]	increased anti-single stranded DNA antibody level	GO:0042995	cell projection	A prolongation or process extending from a cell, e.g. a flagellum or axon. [GOC:jl, http://www.cogsci.princeton.edu/~wn/]	NA	protein_coding	C4B	2
C4B	20	26502171	26515796	-	ENSOARG00000001878	mmusculus	NA	C4b	complement component 4B (Chido blood group) [Source:MGI Symbol;Acc:MGI:88228]	increased anti-single stranded DNA antibody level	GO:0006954	inflammatory response	The immediate defensive reaction (by vertebrate tissue) to infection or injury caused by chemical or physical agents. The process is characterized by local vasodilation, extravasation of plasma into intercellular spaces and accumulation of white blood cells and macrophages. [GO_REF:0000022, GOC:mtg_15nov05, ISBN:0198506732]	NA	protein_coding	C4B	2
C4B	20	26502171	26515796	-	ENSOARG00000001878	mmusculus	NA	C4b	complement component 4B (Chido blood group) [Source:MGI Symbol;Acc:MGI:88228]	increased anti-single stranded DNA antibody level	GO:0010951	negative regulation of endopeptidase activity	Any process that decreases the frequency, rate or extent of endopeptidase activity, the endohydrolysis of peptide bonds within proteins. [GOC:dph, GOC:tb]	NA	protein_coding	C4B	2
C4B	20	26502171	26515796	-	ENSOARG00000001878	mmusculus	NA	C4b	complement component 4B (Chido blood group) [Source:MGI Symbol;Acc:MGI:88228]	increased anti-single stranded DNA antibody level	GO:0043025	neuronal cell body	The portion of a neuron that includes the nucleus, but excludes cell projections such as axons and dendrites. [GOC:go_curators]	NA	protein_coding	C4B	2
C4B	20	26502171	26515796	-	ENSOARG00000001878	mmusculus	NA	C4b	complement component 4B (Chido blood group) [Source:MGI Symbol;Acc:MGI:88228]	increased anti-single stranded DNA antibody level	GO:0030424	axon	The long process of a neuron that conducts nerve impulses, usually away from the cell body to the terminals and varicosities, which are sites of storage and release of neurotransmitter. [GOC:nln, ISBN:0198506732]	NA	protein_coding	C4B	2
C4B	20	26502171	26515796	-	ENSOARG00000001878	mmusculus	NA	C4b	complement component 4B (Chido blood group) [Source:MGI Symbol;Acc:MGI:88228]	increased anti-single stranded DNA antibody level	GO:0002376	immune system process	Any process involved in the development or functioning of the immune system, an organismal system for calibrated responses to potential internal or invasive threats. [GO_REF:0000022, GOC:add, GOC:mtg_15nov05]	NA	protein_coding	C4B	2
C4B	20	26502171	26515796	-	ENSOARG00000001878	mmusculus	NA	C4b	complement component 4B (Chido blood group) [Source:MGI Symbol;Acc:MGI:88228]	increased anti-single stranded DNA antibody level	GO:0045087	innate immune response	Innate immune responses are defense responses mediated by germline encoded components that directly recognize components of potential pathogens. [GO_REF:0000022, GOC:add, GOC:ebc, GOC:mtg_15nov05, GOC:mtg_sensu]	NA	protein_coding	C4B	2
C4B	20	26502171	26515796	-	ENSOARG00000001878	mmusculus	NA	C4b	complement component 4B (Chido blood group) [Source:MGI Symbol;Acc:MGI:88228]	increased anti-single stranded DNA antibody level	GO:0030246	carbohydrate binding	Interacting selectively and non-covalently with any carbohydrate, which includes monosaccharides, oligosaccharides and polysaccharides as well as substances derived from monosaccharides by reduction of the carbonyl group (alditols), by oxidation of one or more hydroxy groups to afford the corresponding aldehydes, ketones, or carboxylic acids, or by replacement of one or more hydroxy group(s) by a hydrogen atom. Cyclitols are generally not regarded as carbohydrates. [CHEBI:16646, GOC:mah]	NA	protein_coding	C4B	2
C4B	20	26502171	26515796	-	ENSOARG00000001878	mmusculus	NA	C4b	complement component 4B (Chido blood group) [Source:MGI Symbol;Acc:MGI:88228]	increased anti-single stranded DNA antibody level	GO:0004866	endopeptidase inhibitor activity	Stops, prevents or reduces the activity of an endopeptidase, any enzyme that hydrolyzes nonterminal peptide bonds in polypeptides. [GOC:jl]	NA	protein_coding	C4B	2
C4B	20	26502171	26515796	-	ENSOARG00000001878	mmusculus	NA	C4b	complement component 4B (Chido blood group) [Source:MGI Symbol;Acc:MGI:88228]	increased anti-single stranded DNA antibody level	GO:0030425	dendrite	A neuron projection that has a short, tapering, morphology. Dendrites receive and integrate signals from other neurons or from sensory stimuli, and conduct nerve impulses towards the axon or the cell body. In most neurons, the impulse is conveyed from dendrites to axon via the cell body, but in some types of unipolar neuron, the impulse does not travel via the cell body. [GOC:aruk, GOC:bc, GOC:dos, GOC:mah, GOC:nln, ISBN:0198506732]	NA	protein_coding	C4B	2
C4B	20	26502171	26515796	-	ENSOARG00000001878	mmusculus	NA	C4b	complement component 4B (Chido blood group) [Source:MGI Symbol;Acc:MGI:88228]	increased anti-single stranded DNA antibody level	GO:0006956	complement activation	Any process involved in the activation of any of the steps of the complement cascade, which allows for the direct killing of microbes, the disposal of immune complexes, and the regulation of other immune processes; the initial steps of complement activation involve one of three pathways, the classical pathway, the alternative pathway, and the lectin pathway, all of which lead to the terminal complement pathway. [GO_REF:0000022, GOC:add, GOC:mtg_15nov05, ISBN:0781735149]	NA	protein_coding	C4B	2
C4B	20	26502171	26515796	-	ENSOARG00000001878	mmusculus	NA	C4b	complement component 4B (Chido blood group) [Source:MGI Symbol;Acc:MGI:88228]	increased anti-single stranded DNA antibody level	GO:0001848	complement binding	Interacting selectively and non-covalently with any component or product of the complement cascade. [GOC:add, ISBN:0781735149]	NA	protein_coding	C4B	2
C4B	20	26502171	26515796	-	ENSOARG00000001878	mmusculus	NA	C4b	complement component 4B (Chido blood group) [Source:MGI Symbol;Acc:MGI:88228]	increased anti-single stranded DNA antibody level	GO:0001849	complement component C1q binding	Interacting selectively and non-covalently with the C1q component of the classical complement cascade. [GOC:add, ISBN:0781735149]	NA	protein_coding	C4B	2
C4B	20	26502171	26515796	-	ENSOARG00000001878	mmusculus	NA	C4b	complement component 4B (Chido blood group) [Source:MGI Symbol;Acc:MGI:88228]	increased anti-single stranded DNA antibody level	GO:0006958	complement activation, classical pathway	Any process involved in the activation of any of the steps of the classical pathway of the complement cascade which allows for the direct killing of microbes, the disposal of immune complexes, and the regulation of other immune processes. [GOC:add, ISBN:0781735149]	NA	protein_coding	C4B	2
C4B	20	26502171	26515796	-	ENSOARG00000001878	mmusculus	NA	C4b	complement component 4B (Chido blood group) [Source:MGI Symbol;Acc:MGI:88228]	increased anti-single stranded DNA antibody level	GO:0044216	other organism cell	A cell of a secondary organism with which the first organism is interacting. [GOC:jl]	NA	protein_coding	C4B	2
C4B	20	26502171	26515796	-	ENSOARG00000001878	mmusculus	NA	C4b	complement component 4B (Chido blood group) [Source:MGI Symbol;Acc:MGI:88228]	increased macrophage cell number	GO:0016064	immunoglobulin mediated immune response	An immune response mediated by immunoglobulins, whether cell-bound or in solution. [GO_REF:0000022, GOC:add, GOC:mtg_15nov05, ISBN:0781735149]	NA	protein_coding	C4B	2
C4B	20	26502171	26515796	-	ENSOARG00000001878	mmusculus	NA	C4b	complement component 4B (Chido blood group) [Source:MGI Symbol;Acc:MGI:88228]	increased macrophage cell number	GO:0002376	immune system process	Any process involved in the development or functioning of the immune system, an organismal system for calibrated responses to potential internal or invasive threats. [GO_REF:0000022, GOC:add, GOC:mtg_15nov05]	NA	protein_coding	C4B	2
C4B	20	26502171	26515796	-	ENSOARG00000001878	mmusculus	NA	C4b	complement component 4B (Chido blood group) [Source:MGI Symbol;Acc:MGI:88228]	increased macrophage cell number	GO:0045087	innate immune response	Innate immune responses are defense responses mediated by germline encoded components that directly recognize components of potential pathogens. [GO_REF:0000022, GOC:add, GOC:ebc, GOC:mtg_15nov05, GOC:mtg_sensu]	NA	protein_coding	C4B	2
C4B	20	26502171	26515796	-	ENSOARG00000001878	mmusculus	NA	C4b	complement component 4B (Chido blood group) [Source:MGI Symbol;Acc:MGI:88228]	increased macrophage cell number	GO:0006956	complement activation	Any process involved in the activation of any of the steps of the complement cascade, which allows for the direct killing of microbes, the disposal of immune complexes, and the regulation of other immune processes; the initial steps of complement activation involve one of three pathways, the classical pathway, the alternative pathway, and the lectin pathway, all of which lead to the terminal complement pathway. [GO_REF:0000022, GOC:add, GOC:mtg_15nov05, ISBN:0781735149]	NA	protein_coding	C4B	2
C4B	20	26502171	26515796	-	ENSOARG00000001878	mmusculus	NA	C4b	complement component 4B (Chido blood group) [Source:MGI Symbol;Acc:MGI:88228]	increased macrophage cell number	GO:0006958	complement activation, classical pathway	Any process involved in the activation of any of the steps of the classical pathway of the complement cascade which allows for the direct killing of microbes, the disposal of immune complexes, and the regulation of other immune processes. [GOC:add, ISBN:0781735149]	NA	protein_coding	C4B	2
C4B	20	26502171	26515796	-	ENSOARG00000001878	mmusculus	NA	C4b	complement component 4B (Chido blood group) [Source:MGI Symbol;Acc:MGI:88228]	increased neutrophil cell number	GO:0016064	immunoglobulin mediated immune response	An immune response mediated by immunoglobulins, whether cell-bound or in solution. [GO_REF:0000022, GOC:add, GOC:mtg_15nov05, ISBN:0781735149]	NA	protein_coding	C4B	2
C4B	20	26502171	26515796	-	ENSOARG00000001878	mmusculus	NA	C4b	complement component 4B (Chido blood group) [Source:MGI Symbol;Acc:MGI:88228]	increased neutrophil cell number	GO:0002376	immune system process	Any process involved in the development or functioning of the immune system, an organismal system for calibrated responses to potential internal or invasive threats. [GO_REF:0000022, GOC:add, GOC:mtg_15nov05]	NA	protein_coding	C4B	2
C4B	20	26502171	26515796	-	ENSOARG00000001878	mmusculus	NA	C4b	complement component 4B (Chido blood group) [Source:MGI Symbol;Acc:MGI:88228]	increased neutrophil cell number	GO:0045087	innate immune response	Innate immune responses are defense responses mediated by germline encoded components that directly recognize components of potential pathogens. [GO_REF:0000022, GOC:add, GOC:ebc, GOC:mtg_15nov05, GOC:mtg_sensu]	NA	protein_coding	C4B	2
C4B	20	26502171	26515796	-	ENSOARG00000001878	mmusculus	NA	C4b	complement component 4B (Chido blood group) [Source:MGI Symbol;Acc:MGI:88228]	increased neutrophil cell number	GO:0006956	complement activation	Any process involved in the activation of any of the steps of the complement cascade, which allows for the direct killing of microbes, the disposal of immune complexes, and the regulation of other immune processes; the initial steps of complement activation involve one of three pathways, the classical pathway, the alternative pathway, and the lectin pathway, all of which lead to the terminal complement pathway. [GO_REF:0000022, GOC:add, GOC:mtg_15nov05, ISBN:0781735149]	NA	protein_coding	C4B	2
C4B	20	26502171	26515796	-	ENSOARG00000001878	mmusculus	NA	C4b	complement component 4B (Chido blood group) [Source:MGI Symbol;Acc:MGI:88228]	increased neutrophil cell number	GO:0006958	complement activation, classical pathway	Any process involved in the activation of any of the steps of the classical pathway of the complement cascade which allows for the direct killing of microbes, the disposal of immune complexes, and the regulation of other immune processes. [GOC:add, ISBN:0781735149]	NA	protein_coding	C4B	2
C4B	20	26502171	26515796	-	ENSOARG00000001878	mmusculus	NA	C4b	complement component 4B (Chido blood group) [Source:MGI Symbol;Acc:MGI:88228]	increased sensitivity to induced morbidity/mortality	GO:0016064	immunoglobulin mediated immune response	An immune response mediated by immunoglobulins, whether cell-bound or in solution. [GO_REF:0000022, GOC:add, GOC:mtg_15nov05, ISBN:0781735149]	NA	protein_coding	C4B	2
C4B	20	26502171	26515796	-	ENSOARG00000001878	mmusculus	NA	C4b	complement component 4B (Chido blood group) [Source:MGI Symbol;Acc:MGI:88228]	increased sensitivity to induced morbidity/mortality	GO:0002376	immune system process	Any process involved in the development or functioning of the immune system, an organismal system for calibrated responses to potential internal or invasive threats. [GO_REF:0000022, GOC:add, GOC:mtg_15nov05]	NA	protein_coding	C4B	2
C4B	20	26502171	26515796	-	ENSOARG00000001878	mmusculus	NA	C4b	complement component 4B (Chido blood group) [Source:MGI Symbol;Acc:MGI:88228]	increased sensitivity to induced morbidity/mortality	GO:0045087	innate immune response	Innate immune responses are defense responses mediated by germline encoded components that directly recognize components of potential pathogens. [GO_REF:0000022, GOC:add, GOC:ebc, GOC:mtg_15nov05, GOC:mtg_sensu]	NA	protein_coding	C4B	2
C4B	20	26502171	26515796	-	ENSOARG00000001878	mmusculus	NA	C4b	complement component 4B (Chido blood group) [Source:MGI Symbol;Acc:MGI:88228]	increased sensitivity to induced morbidity/mortality	GO:0006956	complement activation	Any process involved in the activation of any of the steps of the complement cascade, which allows for the direct killing of microbes, the disposal of immune complexes, and the regulation of other immune processes; the initial steps of complement activation involve one of three pathways, the classical pathway, the alternative pathway, and the lectin pathway, all of which lead to the terminal complement pathway. [GO_REF:0000022, GOC:add, GOC:mtg_15nov05, ISBN:0781735149]	NA	protein_coding	C4B	2
C4B	20	26502171	26515796	-	ENSOARG00000001878	mmusculus	NA	C4b	complement component 4B (Chido blood group) [Source:MGI Symbol;Acc:MGI:88228]	increased sensitivity to induced morbidity/mortality	GO:0006958	complement activation, classical pathway	Any process involved in the activation of any of the steps of the classical pathway of the complement cascade which allows for the direct killing of microbes, the disposal of immune complexes, and the regulation of other immune processes. [GOC:add, ISBN:0781735149]	NA	protein_coding	C4B	2
C4B	20	26502171	26515796	-	ENSOARG00000001878	mmusculus	NA	C4b	complement component 4B (Chido blood group) [Source:MGI Symbol;Acc:MGI:88228]	increased spleen germinal center number	GO:0016064	immunoglobulin mediated immune response	An immune response mediated by immunoglobulins, whether cell-bound or in solution. [GO_REF:0000022, GOC:add, GOC:mtg_15nov05, ISBN:0781735149]	NA	protein_coding	C4B	2
C4B	20	26502171	26515796	-	ENSOARG00000001878	mmusculus	NA	C4b	complement component 4B (Chido blood group) [Source:MGI Symbol;Acc:MGI:88228]	increased spleen germinal center number	GO:0002376	immune system process	Any process involved in the development or functioning of the immune system, an organismal system for calibrated responses to potential internal or invasive threats. [GO_REF:0000022, GOC:add, GOC:mtg_15nov05]	NA	protein_coding	C4B	2
C4B	20	26502171	26515796	-	ENSOARG00000001878	mmusculus	NA	C4b	complement component 4B (Chido blood group) [Source:MGI Symbol;Acc:MGI:88228]	increased spleen germinal center number	GO:0045087	innate immune response	Innate immune responses are defense responses mediated by germline encoded components that directly recognize components of potential pathogens. [GO_REF:0000022, GOC:add, GOC:ebc, GOC:mtg_15nov05, GOC:mtg_sensu]	NA	protein_coding	C4B	2
C4B	20	26502171	26515796	-	ENSOARG00000001878	mmusculus	NA	C4b	complement component 4B (Chido blood group) [Source:MGI Symbol;Acc:MGI:88228]	increased spleen germinal center number	GO:0006956	complement activation	Any process involved in the activation of any of the steps of the complement cascade, which allows for the direct killing of microbes, the disposal of immune complexes, and the regulation of other immune processes; the initial steps of complement activation involve one of three pathways, the classical pathway, the alternative pathway, and the lectin pathway, all of which lead to the terminal complement pathway. [GO_REF:0000022, GOC:add, GOC:mtg_15nov05, ISBN:0781735149]	NA	protein_coding	C4B	2
C4B	20	26502171	26515796	-	ENSOARG00000001878	mmusculus	NA	C4b	complement component 4B (Chido blood group) [Source:MGI Symbol;Acc:MGI:88228]	increased spleen germinal center number	GO:0006958	complement activation, classical pathway	Any process involved in the activation of any of the steps of the classical pathway of the complement cascade which allows for the direct killing of microbes, the disposal of immune complexes, and the regulation of other immune processes. [GOC:add, ISBN:0781735149]	NA	protein_coding	C4B	2
C4B	20	26502171	26515796	-	ENSOARG00000001878	mmusculus	NA	C4b	complement component 4B (Chido blood group) [Source:MGI Symbol;Acc:MGI:88228]	increased spleen weight	GO:0016064	immunoglobulin mediated immune response	An immune response mediated by immunoglobulins, whether cell-bound or in solution. [GO_REF:0000022, GOC:add, GOC:mtg_15nov05, ISBN:0781735149]	NA	protein_coding	C4B	2
C4B	20	26502171	26515796	-	ENSOARG00000001878	mmusculus	NA	C4b	complement component 4B (Chido blood group) [Source:MGI Symbol;Acc:MGI:88228]	increased spleen weight	GO:0002376	immune system process	Any process involved in the development or functioning of the immune system, an organismal system for calibrated responses to potential internal or invasive threats. [GO_REF:0000022, GOC:add, GOC:mtg_15nov05]	NA	protein_coding	C4B	2
C4B	20	26502171	26515796	-	ENSOARG00000001878	mmusculus	NA	C4b	complement component 4B (Chido blood group) [Source:MGI Symbol;Acc:MGI:88228]	increased spleen weight	GO:0045087	innate immune response	Innate immune responses are defense responses mediated by germline encoded components that directly recognize components of potential pathogens. [GO_REF:0000022, GOC:add, GOC:ebc, GOC:mtg_15nov05, GOC:mtg_sensu]	NA	protein_coding	C4B	2
C4B	20	26502171	26515796	-	ENSOARG00000001878	mmusculus	NA	C4b	complement component 4B (Chido blood group) [Source:MGI Symbol;Acc:MGI:88228]	increased spleen weight	GO:0006956	complement activation	Any process involved in the activation of any of the steps of the complement cascade, which allows for the direct killing of microbes, the disposal of immune complexes, and the regulation of other immune processes; the initial steps of complement activation involve one of three pathways, the classical pathway, the alternative pathway, and the lectin pathway, all of which lead to the terminal complement pathway. [GO_REF:0000022, GOC:add, GOC:mtg_15nov05, ISBN:0781735149]	NA	protein_coding	C4B	2
C4B	20	26502171	26515796	-	ENSOARG00000001878	mmusculus	NA	C4b	complement component 4B (Chido blood group) [Source:MGI Symbol;Acc:MGI:88228]	increased spleen weight	GO:0006958	complement activation, classical pathway	Any process involved in the activation of any of the steps of the classical pathway of the complement cascade which allows for the direct killing of microbes, the disposal of immune complexes, and the regulation of other immune processes. [GOC:add, ISBN:0781735149]	NA	protein_coding	C4B	2
C4B	20	26502171	26515796	-	ENSOARG00000001878	mmusculus	NA	C4b	complement component 4B (Chido blood group) [Source:MGI Symbol;Acc:MGI:88228]	increased susceptibility to bacterial infection induced morbidity/mortality	GO:0016064	immunoglobulin mediated immune response	An immune response mediated by immunoglobulins, whether cell-bound or in solution. [GO_REF:0000022, GOC:add, GOC:mtg_15nov05, ISBN:0781735149]	NA	protein_coding	C4B	2
C4B	20	26502171	26515796	-	ENSOARG00000001878	mmusculus	NA	C4b	complement component 4B (Chido blood group) [Source:MGI Symbol;Acc:MGI:88228]	increased susceptibility to bacterial infection induced morbidity/mortality	GO:0002376	immune system process	Any process involved in the development or functioning of the immune system, an organismal system for calibrated responses to potential internal or invasive threats. [GO_REF:0000022, GOC:add, GOC:mtg_15nov05]	NA	protein_coding	C4B	2
C4B	20	26502171	26515796	-	ENSOARG00000001878	mmusculus	NA	C4b	complement component 4B (Chido blood group) [Source:MGI Symbol;Acc:MGI:88228]	increased susceptibility to bacterial infection induced morbidity/mortality	GO:0045087	innate immune response	Innate immune responses are defense responses mediated by germline encoded components that directly recognize components of potential pathogens. [GO_REF:0000022, GOC:add, GOC:ebc, GOC:mtg_15nov05, GOC:mtg_sensu]	NA	protein_coding	C4B	2
C4B	20	26502171	26515796	-	ENSOARG00000001878	mmusculus	NA	C4b	complement component 4B (Chido blood group) [Source:MGI Symbol;Acc:MGI:88228]	increased susceptibility to bacterial infection induced morbidity/mortality	GO:0006956	complement activation	Any process involved in the activation of any of the steps of the complement cascade, which allows for the direct killing of microbes, the disposal of immune complexes, and the regulation of other immune processes; the initial steps of complement activation involve one of three pathways, the classical pathway, the alternative pathway, and the lectin pathway, all of which lead to the terminal complement pathway. [GO_REF:0000022, GOC:add, GOC:mtg_15nov05, ISBN:0781735149]	NA	protein_coding	C4B	2
C4B	20	26502171	26515796	-	ENSOARG00000001878	mmusculus	NA	C4b	complement component 4B (Chido blood group) [Source:MGI Symbol;Acc:MGI:88228]	increased susceptibility to bacterial infection induced morbidity/mortality	GO:0006958	complement activation, classical pathway	Any process involved in the activation of any of the steps of the classical pathway of the complement cascade which allows for the direct killing of microbes, the disposal of immune complexes, and the regulation of other immune processes. [GOC:add, ISBN:0781735149]	NA	protein_coding	C4B	2
C4B	20	26502171	26515796	-	ENSOARG00000001878	mmusculus	NA	C4b	complement component 4B (Chido blood group) [Source:MGI Symbol;Acc:MGI:88228]	liver inflammation	GO:0016064	immunoglobulin mediated immune response	An immune response mediated by immunoglobulins, whether cell-bound or in solution. [GO_REF:0000022, GOC:add, GOC:mtg_15nov05, ISBN:0781735149]	NA	protein_coding	C4B	2
C4B	20	26502171	26515796	-	ENSOARG00000001878	mmusculus	NA	C4b	complement component 4B (Chido blood group) [Source:MGI Symbol;Acc:MGI:88228]	liver inflammation	GO:0002376	immune system process	Any process involved in the development or functioning of the immune system, an organismal system for calibrated responses to potential internal or invasive threats. [GO_REF:0000022, GOC:add, GOC:mtg_15nov05]	NA	protein_coding	C4B	2
C4B	20	26502171	26515796	-	ENSOARG00000001878	mmusculus	NA	C4b	complement component 4B (Chido blood group) [Source:MGI Symbol;Acc:MGI:88228]	liver inflammation	GO:0045087	innate immune response	Innate immune responses are defense responses mediated by germline encoded components that directly recognize components of potential pathogens. [GO_REF:0000022, GOC:add, GOC:ebc, GOC:mtg_15nov05, GOC:mtg_sensu]	NA	protein_coding	C4B	2
C4B	20	26502171	26515796	-	ENSOARG00000001878	mmusculus	NA	C4b	complement component 4B (Chido blood group) [Source:MGI Symbol;Acc:MGI:88228]	liver inflammation	GO:0006956	complement activation	Any process involved in the activation of any of the steps of the complement cascade, which allows for the direct killing of microbes, the disposal of immune complexes, and the regulation of other immune processes; the initial steps of complement activation involve one of three pathways, the classical pathway, the alternative pathway, and the lectin pathway, all of which lead to the terminal complement pathway. [GO_REF:0000022, GOC:add, GOC:mtg_15nov05, ISBN:0781735149]	NA	protein_coding	C4B	2
C4B	20	26502171	26515796	-	ENSOARG00000001878	mmusculus	NA	C4b	complement component 4B (Chido blood group) [Source:MGI Symbol;Acc:MGI:88228]	liver inflammation	GO:0006958	complement activation, classical pathway	Any process involved in the activation of any of the steps of the classical pathway of the complement cascade which allows for the direct killing of microbes, the disposal of immune complexes, and the regulation of other immune processes. [GOC:add, ISBN:0781735149]	NA	protein_coding	C4B	2
C4B	20	26502171	26515796	-	ENSOARG00000001878	mmusculus	NA	C4b	complement component 4B (Chido blood group) [Source:MGI Symbol;Acc:MGI:88228]	renal glomerular protein deposits	GO:0016064	immunoglobulin mediated immune response	An immune response mediated by immunoglobulins, whether cell-bound or in solution. [GO_REF:0000022, GOC:add, GOC:mtg_15nov05, ISBN:0781735149]	NA	protein_coding	C4B	2
C4B	20	26502171	26515796	-	ENSOARG00000001878	mmusculus	NA	C4b	complement component 4B (Chido blood group) [Source:MGI Symbol;Acc:MGI:88228]	renal glomerular protein deposits	GO:0002376	immune system process	Any process involved in the development or functioning of the immune system, an organismal system for calibrated responses to potential internal or invasive threats. [GO_REF:0000022, GOC:add, GOC:mtg_15nov05]	NA	protein_coding	C4B	2
C4B	20	26502171	26515796	-	ENSOARG00000001878	mmusculus	NA	C4b	complement component 4B (Chido blood group) [Source:MGI Symbol;Acc:MGI:88228]	renal glomerular protein deposits	GO:0045087	innate immune response	Innate immune responses are defense responses mediated by germline encoded components that directly recognize components of potential pathogens. [GO_REF:0000022, GOC:add, GOC:ebc, GOC:mtg_15nov05, GOC:mtg_sensu]	NA	protein_coding	C4B	2
C4B	20	26502171	26515796	-	ENSOARG00000001878	mmusculus	NA	C4b	complement component 4B (Chido blood group) [Source:MGI Symbol;Acc:MGI:88228]	renal glomerular protein deposits	GO:0006956	complement activation	Any process involved in the activation of any of the steps of the complement cascade, which allows for the direct killing of microbes, the disposal of immune complexes, and the regulation of other immune processes; the initial steps of complement activation involve one of three pathways, the classical pathway, the alternative pathway, and the lectin pathway, all of which lead to the terminal complement pathway. [GO_REF:0000022, GOC:add, GOC:mtg_15nov05, ISBN:0781735149]	NA	protein_coding	C4B	2
C4B	20	26502171	26515796	-	ENSOARG00000001878	mmusculus	NA	C4b	complement component 4B (Chido blood group) [Source:MGI Symbol;Acc:MGI:88228]	renal glomerular protein deposits	GO:0006958	complement activation, classical pathway	Any process involved in the activation of any of the steps of the classical pathway of the complement cascade which allows for the direct killing of microbes, the disposal of immune complexes, and the regulation of other immune processes. [GOC:add, ISBN:0781735149]	NA	protein_coding	C4B	2
CFB	20	26543679	26561667	-	ENSOARG00000002951	hsapiens	ENSG00000204359	CFB	complement factor B [Source:HGNC Symbol;Acc:HGNC:1037]	COMPLEMENT FACTOR B DEFICIENCY	GO:0006956	complement activation	Any process involved in the activation of any of the steps of the complement cascade, which allows for the direct killing of microbes, the disposal of immune complexes, and the regulation of other immune processes; the initial steps of complement activation involve one of three pathways, the classical pathway, the alternative pathway, and the lectin pathway, all of which lead to the terminal complement pathway. [GO_REF:0000022, GOC:add, GOC:mtg_15nov05, ISBN:0781735149]	NA	protein_coding	CFB	3
CFB	20	26543679	26561667	-	ENSOARG00000002951	hsapiens	ENSG00000204359	CFB	complement factor B [Source:HGNC Symbol;Acc:HGNC:1037]	HEMOLYTIC UREMIC SYNDROME ATYPICAL SUSCEPTIBILITY TO 4	GO:0006956	complement activation	Any process involved in the activation of any of the steps of the complement cascade, which allows for the direct killing of microbes, the disposal of immune complexes, and the regulation of other immune processes; the initial steps of complement activation involve one of three pathways, the classical pathway, the alternative pathway, and the lectin pathway, all of which lead to the terminal complement pathway. [GO_REF:0000022, GOC:add, GOC:mtg_15nov05, ISBN:0781735149]	NA	protein_coding	CFB	3
CFB	20	26543679	26561667	-	ENSOARG00000002951	hsapiens	ENSG00000204359	CFB	complement factor B [Source:HGNC Symbol;Acc:HGNC:1037]	MACULAR DEGENERATION AGE-RELATED 14	GO:0006956	complement activation	Any process involved in the activation of any of the steps of the complement cascade, which allows for the direct killing of microbes, the disposal of immune complexes, and the regulation of other immune processes; the initial steps of complement activation involve one of three pathways, the classical pathway, the alternative pathway, and the lectin pathway, all of which lead to the terminal complement pathway. [GO_REF:0000022, GOC:add, GOC:mtg_15nov05, ISBN:0781735149]	NA	protein_coding	CFB	3
CFB	20	26543679	26561667	-	ENSOARG00000002951	hsapiens	ENSG00000239754	CFB	complement factor B [Source:HGNC Symbol;Acc:HGNC:1037]	COMPLEMENT FACTOR B DEFICIENCY	GO:0002376	immune system process	Any process involved in the development or functioning of the immune system, an organismal system for calibrated responses to potential internal or invasive threats. [GO_REF:0000022, GOC:add, GOC:mtg_15nov05]	NA	protein_coding	CFB	3
CFB	20	26543679	26561667	-	ENSOARG00000002951	hsapiens	ENSG00000239754	CFB	complement factor B [Source:HGNC Symbol;Acc:HGNC:1037]	COMPLEMENT FACTOR B DEFICIENCY	GO:0045087	innate immune response	Innate immune responses are defense responses mediated by germline encoded components that directly recognize components of potential pathogens. [GO_REF:0000022, GOC:add, GOC:ebc, GOC:mtg_15nov05, GOC:mtg_sensu]	NA	protein_coding	CFB	3
CFB	20	26543679	26561667	-	ENSOARG00000002951	hsapiens	ENSG00000239754	CFB	complement factor B [Source:HGNC Symbol;Acc:HGNC:1037]	COMPLEMENT FACTOR B DEFICIENCY	GO:0006956	complement activation	Any process involved in the activation of any of the steps of the complement cascade, which allows for the direct killing of microbes, the disposal of immune complexes, and the regulation of other immune processes; the initial steps of complement activation involve one of three pathways, the classical pathway, the alternative pathway, and the lectin pathway, all of which lead to the terminal complement pathway. [GO_REF:0000022, GOC:add, GOC:mtg_15nov05, ISBN:0781735149]	NA	protein_coding	CFB	3
CFB	20	26543679	26561667	-	ENSOARG00000002951	hsapiens	ENSG00000239754	CFB	complement factor B [Source:HGNC Symbol;Acc:HGNC:1037]	COMPLEMENT FACTOR B DEFICIENCY	GO:0006957	complement activation, alternative pathway	Any process involved in the activation of any of the steps of the alternative pathway of the complement cascade which allows for the direct killing of microbes and the regulation of other immune processes. [GOC:add, ISBN:0781735149]	NA	protein_coding	CFB	3
CFB	20	26543679	26561667	-	ENSOARG00000002951	hsapiens	ENSG00000239754	CFB	complement factor B [Source:HGNC Symbol;Acc:HGNC:1037]	HEMOLYTIC UREMIC SYNDROME ATYPICAL SUSCEPTIBILITY TO 4	GO:0002376	immune system process	Any process involved in the development or functioning of the immune system, an organismal system for calibrated responses to potential internal or invasive threats. [GO_REF:0000022, GOC:add, GOC:mtg_15nov05]	NA	protein_coding	CFB	3
CFB	20	26543679	26561667	-	ENSOARG00000002951	hsapiens	ENSG00000239754	CFB	complement factor B [Source:HGNC Symbol;Acc:HGNC:1037]	HEMOLYTIC UREMIC SYNDROME ATYPICAL SUSCEPTIBILITY TO 4	GO:0045087	innate immune response	Innate immune responses are defense responses mediated by germline encoded components that directly recognize components of potential pathogens. [GO_REF:0000022, GOC:add, GOC:ebc, GOC:mtg_15nov05, GOC:mtg_sensu]	NA	protein_coding	CFB	3
CFB	20	26543679	26561667	-	ENSOARG00000002951	hsapiens	ENSG00000239754	CFB	complement factor B [Source:HGNC Symbol;Acc:HGNC:1037]	HEMOLYTIC UREMIC SYNDROME ATYPICAL SUSCEPTIBILITY TO 4	GO:0006956	complement activation	Any process involved in the activation of any of the steps of the complement cascade, which allows for the direct killing of microbes, the disposal of immune complexes, and the regulation of other immune processes; the initial steps of complement activation involve one of three pathways, the classical pathway, the alternative pathway, and the lectin pathway, all of which lead to the terminal complement pathway. [GO_REF:0000022, GOC:add, GOC:mtg_15nov05, ISBN:0781735149]	NA	protein_coding	CFB	3
CFB	20	26543679	26561667	-	ENSOARG00000002951	hsapiens	ENSG00000239754	CFB	complement factor B [Source:HGNC Symbol;Acc:HGNC:1037]	HEMOLYTIC UREMIC SYNDROME ATYPICAL SUSCEPTIBILITY TO 4	GO:0006957	complement activation, alternative pathway	Any process involved in the activation of any of the steps of the alternative pathway of the complement cascade which allows for the direct killing of microbes and the regulation of other immune processes. [GOC:add, ISBN:0781735149]	NA	protein_coding	CFB	3
CFB	20	26543679	26561667	-	ENSOARG00000002951	hsapiens	ENSG00000239754	CFB	complement factor B [Source:HGNC Symbol;Acc:HGNC:1037]	MACULAR DEGENERATION AGE-RELATED 14	GO:0002376	immune system process	Any process involved in the development or functioning of the immune system, an organismal system for calibrated responses to potential internal or invasive threats. [GO_REF:0000022, GOC:add, GOC:mtg_15nov05]	NA	protein_coding	CFB	3
CFB	20	26543679	26561667	-	ENSOARG00000002951	hsapiens	ENSG00000239754	CFB	complement factor B [Source:HGNC Symbol;Acc:HGNC:1037]	MACULAR DEGENERATION AGE-RELATED 14	GO:0045087	innate immune response	Innate immune responses are defense responses mediated by germline encoded components that directly recognize components of potential pathogens. [GO_REF:0000022, GOC:add, GOC:ebc, GOC:mtg_15nov05, GOC:mtg_sensu]	NA	protein_coding	CFB	3
CFB	20	26543679	26561667	-	ENSOARG00000002951	hsapiens	ENSG00000239754	CFB	complement factor B [Source:HGNC Symbol;Acc:HGNC:1037]	MACULAR DEGENERATION AGE-RELATED 14	GO:0006956	complement activation	Any process involved in the activation of any of the steps of the complement cascade, which allows for the direct killing of microbes, the disposal of immune complexes, and the regulation of other immune processes; the initial steps of complement activation involve one of three pathways, the classical pathway, the alternative pathway, and the lectin pathway, all of which lead to the terminal complement pathway. [GO_REF:0000022, GOC:add, GOC:mtg_15nov05, ISBN:0781735149]	NA	protein_coding	CFB	3
CFB	20	26543679	26561667	-	ENSOARG00000002951	hsapiens	ENSG00000239754	CFB	complement factor B [Source:HGNC Symbol;Acc:HGNC:1037]	MACULAR DEGENERATION AGE-RELATED 14	GO:0006957	complement activation, alternative pathway	Any process involved in the activation of any of the steps of the alternative pathway of the complement cascade which allows for the direct killing of microbes and the regulation of other immune processes. [GOC:add, ISBN:0781735149]	NA	protein_coding	CFB	3
CFB	20	26543679	26561667	-	ENSOARG00000002951	hsapiens	ENSG00000242335	CFB	complement factor B [Source:HGNC Symbol;Acc:HGNC:1037]	COMPLEMENT FACTOR B DEFICIENCY	GO:0002376	immune system process	Any process involved in the development or functioning of the immune system, an organismal system for calibrated responses to potential internal or invasive threats. [GO_REF:0000022, GOC:add, GOC:mtg_15nov05]	NA	protein_coding	CFB	3
CFB	20	26543679	26561667	-	ENSOARG00000002951	hsapiens	ENSG00000242335	CFB	complement factor B [Source:HGNC Symbol;Acc:HGNC:1037]	COMPLEMENT FACTOR B DEFICIENCY	GO:0045087	innate immune response	Innate immune responses are defense responses mediated by germline encoded components that directly recognize components of potential pathogens. [GO_REF:0000022, GOC:add, GOC:ebc, GOC:mtg_15nov05, GOC:mtg_sensu]	NA	protein_coding	CFB	3
CFB	20	26543679	26561667	-	ENSOARG00000002951	hsapiens	ENSG00000242335	CFB	complement factor B [Source:HGNC Symbol;Acc:HGNC:1037]	COMPLEMENT FACTOR B DEFICIENCY	GO:0006956	complement activation	Any process involved in the activation of any of the steps of the complement cascade, which allows for the direct killing of microbes, the disposal of immune complexes, and the regulation of other immune processes; the initial steps of complement activation involve one of three pathways, the classical pathway, the alternative pathway, and the lectin pathway, all of which lead to the terminal complement pathway. [GO_REF:0000022, GOC:add, GOC:mtg_15nov05, ISBN:0781735149]	NA	protein_coding	CFB	3
CFB	20	26543679	26561667	-	ENSOARG00000002951	hsapiens	ENSG00000242335	CFB	complement factor B [Source:HGNC Symbol;Acc:HGNC:1037]	COMPLEMENT FACTOR B DEFICIENCY	GO:0006957	complement activation, alternative pathway	Any process involved in the activation of any of the steps of the alternative pathway of the complement cascade which allows for the direct killing of microbes and the regulation of other immune processes. [GOC:add, ISBN:0781735149]	NA	protein_coding	CFB	3
CFB	20	26543679	26561667	-	ENSOARG00000002951	hsapiens	ENSG00000242335	CFB	complement factor B [Source:HGNC Symbol;Acc:HGNC:1037]	HEMOLYTIC UREMIC SYNDROME ATYPICAL SUSCEPTIBILITY TO 4	GO:0002376	immune system process	Any process involved in the development or functioning of the immune system, an organismal system for calibrated responses to potential internal or invasive threats. [GO_REF:0000022, GOC:add, GOC:mtg_15nov05]	NA	protein_coding	CFB	3
CFB	20	26543679	26561667	-	ENSOARG00000002951	hsapiens	ENSG00000242335	CFB	complement factor B [Source:HGNC Symbol;Acc:HGNC:1037]	HEMOLYTIC UREMIC SYNDROME ATYPICAL SUSCEPTIBILITY TO 4	GO:0045087	innate immune response	Innate immune responses are defense responses mediated by germline encoded components that directly recognize components of potential pathogens. [GO_REF:0000022, GOC:add, GOC:ebc, GOC:mtg_15nov05, GOC:mtg_sensu]	NA	protein_coding	CFB	3
CFB	20	26543679	26561667	-	ENSOARG00000002951	hsapiens	ENSG00000242335	CFB	complement factor B [Source:HGNC Symbol;Acc:HGNC:1037]	HEMOLYTIC UREMIC SYNDROME ATYPICAL SUSCEPTIBILITY TO 4	GO:0006956	complement activation	Any process involved in the activation of any of the steps of the complement cascade, which allows for the direct killing of microbes, the disposal of immune complexes, and the regulation of other immune processes; the initial steps of complement activation involve one of three pathways, the classical pathway, the alternative pathway, and the lectin pathway, all of which lead to the terminal complement pathway. [GO_REF:0000022, GOC:add, GOC:mtg_15nov05, ISBN:0781735149]	NA	protein_coding	CFB	3
CFB	20	26543679	26561667	-	ENSOARG00000002951	hsapiens	ENSG00000242335	CFB	complement factor B [Source:HGNC Symbol;Acc:HGNC:1037]	HEMOLYTIC UREMIC SYNDROME ATYPICAL SUSCEPTIBILITY TO 4	GO:0006957	complement activation, alternative pathway	Any process involved in the activation of any of the steps of the alternative pathway of the complement cascade which allows for the direct killing of microbes and the regulation of other immune processes. [GOC:add, ISBN:0781735149]	NA	protein_coding	CFB	3
CFB	20	26543679	26561667	-	ENSOARG00000002951	hsapiens	ENSG00000242335	CFB	complement factor B [Source:HGNC Symbol;Acc:HGNC:1037]	MACULAR DEGENERATION AGE-RELATED 14	GO:0002376	immune system process	Any process involved in the development or functioning of the immune system, an organismal system for calibrated responses to potential internal or invasive threats. [GO_REF:0000022, GOC:add, GOC:mtg_15nov05]	NA	protein_coding	CFB	3
CFB	20	26543679	26561667	-	ENSOARG00000002951	hsapiens	ENSG00000242335	CFB	complement factor B [Source:HGNC Symbol;Acc:HGNC:1037]	MACULAR DEGENERATION AGE-RELATED 14	GO:0045087	innate immune response	Innate immune responses are defense responses mediated by germline encoded components that directly recognize components of potential pathogens. [GO_REF:0000022, GOC:add, GOC:ebc, GOC:mtg_15nov05, GOC:mtg_sensu]	NA	protein_coding	CFB	3
CFB	20	26543679	26561667	-	ENSOARG00000002951	hsapiens	ENSG00000242335	CFB	complement factor B [Source:HGNC Symbol;Acc:HGNC:1037]	MACULAR DEGENERATION AGE-RELATED 14	GO:0006956	complement activation	Any process involved in the activation of any of the steps of the complement cascade, which allows for the direct killing of microbes, the disposal of immune complexes, and the regulation of other immune processes; the initial steps of complement activation involve one of three pathways, the classical pathway, the alternative pathway, and the lectin pathway, all of which lead to the terminal complement pathway. [GO_REF:0000022, GOC:add, GOC:mtg_15nov05, ISBN:0781735149]	NA	protein_coding	CFB	3
CFB	20	26543679	26561667	-	ENSOARG00000002951	hsapiens	ENSG00000242335	CFB	complement factor B [Source:HGNC Symbol;Acc:HGNC:1037]	MACULAR DEGENERATION AGE-RELATED 14	GO:0006957	complement activation, alternative pathway	Any process involved in the activation of any of the steps of the alternative pathway of the complement cascade which allows for the direct killing of microbes and the regulation of other immune processes. [GOC:add, ISBN:0781735149]	NA	protein_coding	CFB	3
CFB	20	26543679	26561667	-	ENSOARG00000002951	hsapiens	ENSG00000243570	CFB	complement factor B [Source:HGNC Symbol;Acc:HGNC:1037]	COMPLEMENT FACTOR B DEFICIENCY	GO:0002376	immune system process	Any process involved in the development or functioning of the immune system, an organismal system for calibrated responses to potential internal or invasive threats. [GO_REF:0000022, GOC:add, GOC:mtg_15nov05]	NA	protein_coding	CFB	3
CFB	20	26543679	26561667	-	ENSOARG00000002951	hsapiens	ENSG00000243570	CFB	complement factor B [Source:HGNC Symbol;Acc:HGNC:1037]	COMPLEMENT FACTOR B DEFICIENCY	GO:0045087	innate immune response	Innate immune responses are defense responses mediated by germline encoded components that directly recognize components of potential pathogens. [GO_REF:0000022, GOC:add, GOC:ebc, GOC:mtg_15nov05, GOC:mtg_sensu]	NA	protein_coding	CFB	3
CFB	20	26543679	26561667	-	ENSOARG00000002951	hsapiens	ENSG00000243570	CFB	complement factor B [Source:HGNC Symbol;Acc:HGNC:1037]	COMPLEMENT FACTOR B DEFICIENCY	GO:0006956	complement activation	Any process involved in the activation of any of the steps of the complement cascade, which allows for the direct killing of microbes, the disposal of immune complexes, and the regulation of other immune processes; the initial steps of complement activation involve one of three pathways, the classical pathway, the alternative pathway, and the lectin pathway, all of which lead to the terminal complement pathway. [GO_REF:0000022, GOC:add, GOC:mtg_15nov05, ISBN:0781735149]	NA	protein_coding	CFB	3
CFB	20	26543679	26561667	-	ENSOARG00000002951	hsapiens	ENSG00000243570	CFB	complement factor B [Source:HGNC Symbol;Acc:HGNC:1037]	COMPLEMENT FACTOR B DEFICIENCY	GO:0006957	complement activation, alternative pathway	Any process involved in the activation of any of the steps of the alternative pathway of the complement cascade which allows for the direct killing of microbes and the regulation of other immune processes. [GOC:add, ISBN:0781735149]	NA	protein_coding	CFB	3
CFB	20	26543679	26561667	-	ENSOARG00000002951	hsapiens	ENSG00000243570	CFB	complement factor B [Source:HGNC Symbol;Acc:HGNC:1037]	HEMOLYTIC UREMIC SYNDROME ATYPICAL SUSCEPTIBILITY TO 4	GO:0002376	immune system process	Any process involved in the development or functioning of the immune system, an organismal system for calibrated responses to potential internal or invasive threats. [GO_REF:0000022, GOC:add, GOC:mtg_15nov05]	NA	protein_coding	CFB	3
CFB	20	26543679	26561667	-	ENSOARG00000002951	hsapiens	ENSG00000243570	CFB	complement factor B [Source:HGNC Symbol;Acc:HGNC:1037]	HEMOLYTIC UREMIC SYNDROME ATYPICAL SUSCEPTIBILITY TO 4	GO:0045087	innate immune response	Innate immune responses are defense responses mediated by germline encoded components that directly recognize components of potential pathogens. [GO_REF:0000022, GOC:add, GOC:ebc, GOC:mtg_15nov05, GOC:mtg_sensu]	NA	protein_coding	CFB	3
CFB	20	26543679	26561667	-	ENSOARG00000002951	hsapiens	ENSG00000243570	CFB	complement factor B [Source:HGNC Symbol;Acc:HGNC:1037]	HEMOLYTIC UREMIC SYNDROME ATYPICAL SUSCEPTIBILITY TO 4	GO:0006956	complement activation	Any process involved in the activation of any of the steps of the complement cascade, which allows for the direct killing of microbes, the disposal of immune complexes, and the regulation of other immune processes; the initial steps of complement activation involve one of three pathways, the classical pathway, the alternative pathway, and the lectin pathway, all of which lead to the terminal complement pathway. [GO_REF:0000022, GOC:add, GOC:mtg_15nov05, ISBN:0781735149]	NA	protein_coding	CFB	3
CFB	20	26543679	26561667	-	ENSOARG00000002951	hsapiens	ENSG00000243570	CFB	complement factor B [Source:HGNC Symbol;Acc:HGNC:1037]	HEMOLYTIC UREMIC SYNDROME ATYPICAL SUSCEPTIBILITY TO 4	GO:0006957	complement activation, alternative pathway	Any process involved in the activation of any of the steps of the alternative pathway of the complement cascade which allows for the direct killing of microbes and the regulation of other immune processes. [GOC:add, ISBN:0781735149]	NA	protein_coding	CFB	3
CFB	20	26543679	26561667	-	ENSOARG00000002951	hsapiens	ENSG00000243570	CFB	complement factor B [Source:HGNC Symbol;Acc:HGNC:1037]	MACULAR DEGENERATION AGE-RELATED 14	GO:0002376	immune system process	Any process involved in the development or functioning of the immune system, an organismal system for calibrated responses to potential internal or invasive threats. [GO_REF:0000022, GOC:add, GOC:mtg_15nov05]	NA	protein_coding	CFB	3
CFB	20	26543679	26561667	-	ENSOARG00000002951	hsapiens	ENSG00000243570	CFB	complement factor B [Source:HGNC Symbol;Acc:HGNC:1037]	MACULAR DEGENERATION AGE-RELATED 14	GO:0045087	innate immune response	Innate immune responses are defense responses mediated by germline encoded components that directly recognize components of potential pathogens. [GO_REF:0000022, GOC:add, GOC:ebc, GOC:mtg_15nov05, GOC:mtg_sensu]	NA	protein_coding	CFB	3
CFB	20	26543679	26561667	-	ENSOARG00000002951	hsapiens	ENSG00000243570	CFB	complement factor B [Source:HGNC Symbol;Acc:HGNC:1037]	MACULAR DEGENERATION AGE-RELATED 14	GO:0006956	complement activation	Any process involved in the activation of any of the steps of the complement cascade, which allows for the direct killing of microbes, the disposal of immune complexes, and the regulation of other immune processes; the initial steps of complement activation involve one of three pathways, the classical pathway, the alternative pathway, and the lectin pathway, all of which lead to the terminal complement pathway. [GO_REF:0000022, GOC:add, GOC:mtg_15nov05, ISBN:0781735149]	NA	protein_coding	CFB	3
CFB	20	26543679	26561667	-	ENSOARG00000002951	hsapiens	ENSG00000243570	CFB	complement factor B [Source:HGNC Symbol;Acc:HGNC:1037]	MACULAR DEGENERATION AGE-RELATED 14	GO:0006957	complement activation, alternative pathway	Any process involved in the activation of any of the steps of the alternative pathway of the complement cascade which allows for the direct killing of microbes and the regulation of other immune processes. [GOC:add, ISBN:0781735149]	NA	protein_coding	CFB	3
CFB	20	26543679	26561667	-	ENSOARG00000002951	hsapiens	ENSG00000241534	CFB	complement factor B [Source:HGNC Symbol;Acc:HGNC:1037]	COMPLEMENT FACTOR B DEFICIENCY	GO:0002376	immune system process	Any process involved in the development or functioning of the immune system, an organismal system for calibrated responses to potential internal or invasive threats. [GO_REF:0000022, GOC:add, GOC:mtg_15nov05]	NA	protein_coding	CFB	3
CFB	20	26543679	26561667	-	ENSOARG00000002951	hsapiens	ENSG00000241534	CFB	complement factor B [Source:HGNC Symbol;Acc:HGNC:1037]	COMPLEMENT FACTOR B DEFICIENCY	GO:0045087	innate immune response	Innate immune responses are defense responses mediated by germline encoded components that directly recognize components of potential pathogens. [GO_REF:0000022, GOC:add, GOC:ebc, GOC:mtg_15nov05, GOC:mtg_sensu]	NA	protein_coding	CFB	3
CFB	20	26543679	26561667	-	ENSOARG00000002951	hsapiens	ENSG00000241534	CFB	complement factor B [Source:HGNC Symbol;Acc:HGNC:1037]	COMPLEMENT FACTOR B DEFICIENCY	GO:0006956	complement activation	Any process involved in the activation of any of the steps of the complement cascade, which allows for the direct killing of microbes, the disposal of immune complexes, and the regulation of other immune processes; the initial steps of complement activation involve one of three pathways, the classical pathway, the alternative pathway, and the lectin pathway, all of which lead to the terminal complement pathway. [GO_REF:0000022, GOC:add, GOC:mtg_15nov05, ISBN:0781735149]	NA	protein_coding	CFB	3
CFB	20	26543679	26561667	-	ENSOARG00000002951	hsapiens	ENSG00000241534	CFB	complement factor B [Source:HGNC Symbol;Acc:HGNC:1037]	COMPLEMENT FACTOR B DEFICIENCY	GO:0006957	complement activation, alternative pathway	Any process involved in the activation of any of the steps of the alternative pathway of the complement cascade which allows for the direct killing of microbes and the regulation of other immune processes. [GOC:add, ISBN:0781735149]	NA	protein_coding	CFB	3
CFB	20	26543679	26561667	-	ENSOARG00000002951	hsapiens	ENSG00000241534	CFB	complement factor B [Source:HGNC Symbol;Acc:HGNC:1037]	HEMOLYTIC UREMIC SYNDROME ATYPICAL SUSCEPTIBILITY TO 4	GO:0002376	immune system process	Any process involved in the development or functioning of the immune system, an organismal system for calibrated responses to potential internal or invasive threats. [GO_REF:0000022, GOC:add, GOC:mtg_15nov05]	NA	protein_coding	CFB	3
CFB	20	26543679	26561667	-	ENSOARG00000002951	hsapiens	ENSG00000241534	CFB	complement factor B [Source:HGNC Symbol;Acc:HGNC:1037]	HEMOLYTIC UREMIC SYNDROME ATYPICAL SUSCEPTIBILITY TO 4	GO:0045087	innate immune response	Innate immune responses are defense responses mediated by germline encoded components that directly recognize components of potential pathogens. [GO_REF:0000022, GOC:add, GOC:ebc, GOC:mtg_15nov05, GOC:mtg_sensu]	NA	protein_coding	CFB	3
CFB	20	26543679	26561667	-	ENSOARG00000002951	hsapiens	ENSG00000241534	CFB	complement factor B [Source:HGNC Symbol;Acc:HGNC:1037]	HEMOLYTIC UREMIC SYNDROME ATYPICAL SUSCEPTIBILITY TO 4	GO:0006956	complement activation	Any process involved in the activation of any of the steps of the complement cascade, which allows for the direct killing of microbes, the disposal of immune complexes, and the regulation of other immune processes; the initial steps of complement activation involve one of three pathways, the classical pathway, the alternative pathway, and the lectin pathway, all of which lead to the terminal complement pathway. [GO_REF:0000022, GOC:add, GOC:mtg_15nov05, ISBN:0781735149]	NA	protein_coding	CFB	3
CFB	20	26543679	26561667	-	ENSOARG00000002951	hsapiens	ENSG00000241534	CFB	complement factor B [Source:HGNC Symbol;Acc:HGNC:1037]	HEMOLYTIC UREMIC SYNDROME ATYPICAL SUSCEPTIBILITY TO 4	GO:0006957	complement activation, alternative pathway	Any process involved in the activation of any of the steps of the alternative pathway of the complement cascade which allows for the direct killing of microbes and the regulation of other immune processes. [GOC:add, ISBN:0781735149]	NA	protein_coding	CFB	3
CFB	20	26543679	26561667	-	ENSOARG00000002951	hsapiens	ENSG00000241534	CFB	complement factor B [Source:HGNC Symbol;Acc:HGNC:1037]	MACULAR DEGENERATION AGE-RELATED 14	GO:0002376	immune system process	Any process involved in the development or functioning of the immune system, an organismal system for calibrated responses to potential internal or invasive threats. [GO_REF:0000022, GOC:add, GOC:mtg_15nov05]	NA	protein_coding	CFB	3
CFB	20	26543679	26561667	-	ENSOARG00000002951	hsapiens	ENSG00000241534	CFB	complement factor B [Source:HGNC Symbol;Acc:HGNC:1037]	MACULAR DEGENERATION AGE-RELATED 14	GO:0045087	innate immune response	Innate immune responses are defense responses mediated by germline encoded components that directly recognize components of potential pathogens. [GO_REF:0000022, GOC:add, GOC:ebc, GOC:mtg_15nov05, GOC:mtg_sensu]	NA	protein_coding	CFB	3
CFB	20	26543679	26561667	-	ENSOARG00000002951	hsapiens	ENSG00000241534	CFB	complement factor B [Source:HGNC Symbol;Acc:HGNC:1037]	MACULAR DEGENERATION AGE-RELATED 14	GO:0006956	complement activation	Any process involved in the activation of any of the steps of the complement cascade, which allows for the direct killing of microbes, the disposal of immune complexes, and the regulation of other immune processes; the initial steps of complement activation involve one of three pathways, the classical pathway, the alternative pathway, and the lectin pathway, all of which lead to the terminal complement pathway. [GO_REF:0000022, GOC:add, GOC:mtg_15nov05, ISBN:0781735149]	NA	protein_coding	CFB	3
CFB	20	26543679	26561667	-	ENSOARG00000002951	hsapiens	ENSG00000241534	CFB	complement factor B [Source:HGNC Symbol;Acc:HGNC:1037]	MACULAR DEGENERATION AGE-RELATED 14	GO:0006957	complement activation, alternative pathway	Any process involved in the activation of any of the steps of the alternative pathway of the complement cascade which allows for the direct killing of microbes and the regulation of other immune processes. [GOC:add, ISBN:0781735149]	NA	protein_coding	CFB	3
CFB	20	26543679	26561667	-	ENSOARG00000002951	hsapiens	ENSG00000243649	CFB	complement factor B [Source:HGNC Symbol;Acc:HGNC:1037]	COMPLEMENT FACTOR B DEFICIENCY	GO:0002376	immune system process	Any process involved in the development or functioning of the immune system, an organismal system for calibrated responses to potential internal or invasive threats. [GO_REF:0000022, GOC:add, GOC:mtg_15nov05]	NA	protein_coding	CFB	3
CFB	20	26543679	26561667	-	ENSOARG00000002951	hsapiens	ENSG00000243649	CFB	complement factor B [Source:HGNC Symbol;Acc:HGNC:1037]	COMPLEMENT FACTOR B DEFICIENCY	GO:0045087	innate immune response	Innate immune responses are defense responses mediated by germline encoded components that directly recognize components of potential pathogens. [GO_REF:0000022, GOC:add, GOC:ebc, GOC:mtg_15nov05, GOC:mtg_sensu]	NA	protein_coding	CFB	3
CFB	20	26543679	26561667	-	ENSOARG00000002951	hsapiens	ENSG00000243649	CFB	complement factor B [Source:HGNC Symbol;Acc:HGNC:1037]	COMPLEMENT FACTOR B DEFICIENCY	GO:0006956	complement activation	Any process involved in the activation of any of the steps of the complement cascade, which allows for the direct killing of microbes, the disposal of immune complexes, and the regulation of other immune processes; the initial steps of complement activation involve one of three pathways, the classical pathway, the alternative pathway, and the lectin pathway, all of which lead to the terminal complement pathway. [GO_REF:0000022, GOC:add, GOC:mtg_15nov05, ISBN:0781735149]	NA	protein_coding	CFB	3
CFB	20	26543679	26561667	-	ENSOARG00000002951	hsapiens	ENSG00000243649	CFB	complement factor B [Source:HGNC Symbol;Acc:HGNC:1037]	COMPLEMENT FACTOR B DEFICIENCY	GO:0006957	complement activation, alternative pathway	Any process involved in the activation of any of the steps of the alternative pathway of the complement cascade which allows for the direct killing of microbes and the regulation of other immune processes. [GOC:add, ISBN:0781735149]	NA	protein_coding	CFB	3
CFB	20	26543679	26561667	-	ENSOARG00000002951	hsapiens	ENSG00000243649	CFB	complement factor B [Source:HGNC Symbol;Acc:HGNC:1037]	HEMOLYTIC UREMIC SYNDROME ATYPICAL SUSCEPTIBILITY TO 4	GO:0002376	immune system process	Any process involved in the development or functioning of the immune system, an organismal system for calibrated responses to potential internal or invasive threats. [GO_REF:0000022, GOC:add, GOC:mtg_15nov05]	NA	protein_coding	CFB	3
CFB	20	26543679	26561667	-	ENSOARG00000002951	hsapiens	ENSG00000243649	CFB	complement factor B [Source:HGNC Symbol;Acc:HGNC:1037]	HEMOLYTIC UREMIC SYNDROME ATYPICAL SUSCEPTIBILITY TO 4	GO:0045087	innate immune response	Innate immune responses are defense responses mediated by germline encoded components that directly recognize components of potential pathogens. [GO_REF:0000022, GOC:add, GOC:ebc, GOC:mtg_15nov05, GOC:mtg_sensu]	NA	protein_coding	CFB	3
CFB	20	26543679	26561667	-	ENSOARG00000002951	hsapiens	ENSG00000243649	CFB	complement factor B [Source:HGNC Symbol;Acc:HGNC:1037]	HEMOLYTIC UREMIC SYNDROME ATYPICAL SUSCEPTIBILITY TO 4	GO:0006956	complement activation	Any process involved in the activation of any of the steps of the complement cascade, which allows for the direct killing of microbes, the disposal of immune complexes, and the regulation of other immune processes; the initial steps of complement activation involve one of three pathways, the classical pathway, the alternative pathway, and the lectin pathway, all of which lead to the terminal complement pathway. [GO_REF:0000022, GOC:add, GOC:mtg_15nov05, ISBN:0781735149]	NA	protein_coding	CFB	3
CFB	20	26543679	26561667	-	ENSOARG00000002951	hsapiens	ENSG00000243649	CFB	complement factor B [Source:HGNC Symbol;Acc:HGNC:1037]	HEMOLYTIC UREMIC SYNDROME ATYPICAL SUSCEPTIBILITY TO 4	GO:0006957	complement activation, alternative pathway	Any process involved in the activation of any of the steps of the alternative pathway of the complement cascade which allows for the direct killing of microbes and the regulation of other immune processes. [GOC:add, ISBN:0781735149]	NA	protein_coding	CFB	3
CFB	20	26543679	26561667	-	ENSOARG00000002951	hsapiens	ENSG00000243649	CFB	complement factor B [Source:HGNC Symbol;Acc:HGNC:1037]	MACULAR DEGENERATION AGE-RELATED 14	GO:0002376	immune system process	Any process involved in the development or functioning of the immune system, an organismal system for calibrated responses to potential internal or invasive threats. [GO_REF:0000022, GOC:add, GOC:mtg_15nov05]	NA	protein_coding	CFB	3
CFB	20	26543679	26561667	-	ENSOARG00000002951	hsapiens	ENSG00000243649	CFB	complement factor B [Source:HGNC Symbol;Acc:HGNC:1037]	MACULAR DEGENERATION AGE-RELATED 14	GO:0045087	innate immune response	Innate immune responses are defense responses mediated by germline encoded components that directly recognize components of potential pathogens. [GO_REF:0000022, GOC:add, GOC:ebc, GOC:mtg_15nov05, GOC:mtg_sensu]	NA	protein_coding	CFB	3
CFB	20	26543679	26561667	-	ENSOARG00000002951	hsapiens	ENSG00000243649	CFB	complement factor B [Source:HGNC Symbol;Acc:HGNC:1037]	MACULAR DEGENERATION AGE-RELATED 14	GO:0006956	complement activation	Any process involved in the activation of any of the steps of the complement cascade, which allows for the direct killing of microbes, the disposal of immune complexes, and the regulation of other immune processes; the initial steps of complement activation involve one of three pathways, the classical pathway, the alternative pathway, and the lectin pathway, all of which lead to the terminal complement pathway. [GO_REF:0000022, GOC:add, GOC:mtg_15nov05, ISBN:0781735149]	NA	protein_coding	CFB	3
CFB	20	26543679	26561667	-	ENSOARG00000002951	hsapiens	ENSG00000243649	CFB	complement factor B [Source:HGNC Symbol;Acc:HGNC:1037]	MACULAR DEGENERATION AGE-RELATED 14	GO:0006957	complement activation, alternative pathway	Any process involved in the activation of any of the steps of the alternative pathway of the complement cascade which allows for the direct killing of microbes and the regulation of other immune processes. [GOC:add, ISBN:0781735149]	NA	protein_coding	CFB	3
CFB	20	26543679	26561667	-	ENSOARG00000002951	hsapiens	ENSG00000243649	CFB	complement factor B [Source:HGNC Symbol;Acc:HGNC:1037]	Atypical hemolytic uremic syndrome with B factor anomaly	GO:0002376	immune system process	Any process involved in the development or functioning of the immune system, an organismal system for calibrated responses to potential internal or invasive threats. [GO_REF:0000022, GOC:add, GOC:mtg_15nov05]	NA	protein_coding	CFB	3
CFB	20	26543679	26561667	-	ENSOARG00000002951	hsapiens	ENSG00000243649	CFB	complement factor B [Source:HGNC Symbol;Acc:HGNC:1037]	Atypical hemolytic uremic syndrome with B factor anomaly	GO:0045087	innate immune response	Innate immune responses are defense responses mediated by germline encoded components that directly recognize components of potential pathogens. [GO_REF:0000022, GOC:add, GOC:ebc, GOC:mtg_15nov05, GOC:mtg_sensu]	NA	protein_coding	CFB	3
CFB	20	26543679	26561667	-	ENSOARG00000002951	hsapiens	ENSG00000243649	CFB	complement factor B [Source:HGNC Symbol;Acc:HGNC:1037]	Atypical hemolytic uremic syndrome with B factor anomaly	GO:0006956	complement activation	Any process involved in the activation of any of the steps of the complement cascade, which allows for the direct killing of microbes, the disposal of immune complexes, and the regulation of other immune processes; the initial steps of complement activation involve one of three pathways, the classical pathway, the alternative pathway, and the lectin pathway, all of which lead to the terminal complement pathway. [GO_REF:0000022, GOC:add, GOC:mtg_15nov05, ISBN:0781735149]	NA	protein_coding	CFB	3
CFB	20	26543679	26561667	-	ENSOARG00000002951	hsapiens	ENSG00000243649	CFB	complement factor B [Source:HGNC Symbol;Acc:HGNC:1037]	Atypical hemolytic uremic syndrome with B factor anomaly	GO:0006957	complement activation, alternative pathway	Any process involved in the activation of any of the steps of the alternative pathway of the complement cascade which allows for the direct killing of microbes and the regulation of other immune processes. [GOC:add, ISBN:0781735149]	NA	protein_coding	CFB	3
CFB	20	26543679	26561667	-	ENSOARG00000002951	hsapiens	ENSG00000241253	CFB	complement factor B [Source:HGNC Symbol;Acc:HGNC:1037]	COMPLEMENT FACTOR B DEFICIENCY	GO:0002376	immune system process	Any process involved in the development or functioning of the immune system, an organismal system for calibrated responses to potential internal or invasive threats. [GO_REF:0000022, GOC:add, GOC:mtg_15nov05]	NA	protein_coding	CFB	3
CFB	20	26543679	26561667	-	ENSOARG00000002951	hsapiens	ENSG00000241253	CFB	complement factor B [Source:HGNC Symbol;Acc:HGNC:1037]	COMPLEMENT FACTOR B DEFICIENCY	GO:0045087	innate immune response	Innate immune responses are defense responses mediated by germline encoded components that directly recognize components of potential pathogens. [GO_REF:0000022, GOC:add, GOC:ebc, GOC:mtg_15nov05, GOC:mtg_sensu]	NA	protein_coding	CFB	3
CFB	20	26543679	26561667	-	ENSOARG00000002951	hsapiens	ENSG00000241253	CFB	complement factor B [Source:HGNC Symbol;Acc:HGNC:1037]	COMPLEMENT FACTOR B DEFICIENCY	GO:0006956	complement activation	Any process involved in the activation of any of the steps of the complement cascade, which allows for the direct killing of microbes, the disposal of immune complexes, and the regulation of other immune processes; the initial steps of complement activation involve one of three pathways, the classical pathway, the alternative pathway, and the lectin pathway, all of which lead to the terminal complement pathway. [GO_REF:0000022, GOC:add, GOC:mtg_15nov05, ISBN:0781735149]	NA	protein_coding	CFB	3
CFB	20	26543679	26561667	-	ENSOARG00000002951	hsapiens	ENSG00000241253	CFB	complement factor B [Source:HGNC Symbol;Acc:HGNC:1037]	COMPLEMENT FACTOR B DEFICIENCY	GO:0006957	complement activation, alternative pathway	Any process involved in the activation of any of the steps of the alternative pathway of the complement cascade which allows for the direct killing of microbes and the regulation of other immune processes. [GOC:add, ISBN:0781735149]	NA	protein_coding	CFB	3
CFB	20	26543679	26561667	-	ENSOARG00000002951	hsapiens	ENSG00000241253	CFB	complement factor B [Source:HGNC Symbol;Acc:HGNC:1037]	HEMOLYTIC UREMIC SYNDROME ATYPICAL SUSCEPTIBILITY TO 4	GO:0002376	immune system process	Any process involved in the development or functioning of the immune system, an organismal system for calibrated responses to potential internal or invasive threats. [GO_REF:0000022, GOC:add, GOC:mtg_15nov05]	NA	protein_coding	CFB	3
CFB	20	26543679	26561667	-	ENSOARG00000002951	hsapiens	ENSG00000241253	CFB	complement factor B [Source:HGNC Symbol;Acc:HGNC:1037]	HEMOLYTIC UREMIC SYNDROME ATYPICAL SUSCEPTIBILITY TO 4	GO:0045087	innate immune response	Innate immune responses are defense responses mediated by germline encoded components that directly recognize components of potential pathogens. [GO_REF:0000022, GOC:add, GOC:ebc, GOC:mtg_15nov05, GOC:mtg_sensu]	NA	protein_coding	CFB	3
CFB	20	26543679	26561667	-	ENSOARG00000002951	hsapiens	ENSG00000241253	CFB	complement factor B [Source:HGNC Symbol;Acc:HGNC:1037]	HEMOLYTIC UREMIC SYNDROME ATYPICAL SUSCEPTIBILITY TO 4	GO:0006956	complement activation	Any process involved in the activation of any of the steps of the complement cascade, which allows for the direct killing of microbes, the disposal of immune complexes, and the regulation of other immune processes; the initial steps of complement activation involve one of three pathways, the classical pathway, the alternative pathway, and the lectin pathway, all of which lead to the terminal complement pathway. [GO_REF:0000022, GOC:add, GOC:mtg_15nov05, ISBN:0781735149]	NA	protein_coding	CFB	3
CFB	20	26543679	26561667	-	ENSOARG00000002951	hsapiens	ENSG00000241253	CFB	complement factor B [Source:HGNC Symbol;Acc:HGNC:1037]	HEMOLYTIC UREMIC SYNDROME ATYPICAL SUSCEPTIBILITY TO 4	GO:0006957	complement activation, alternative pathway	Any process involved in the activation of any of the steps of the alternative pathway of the complement cascade which allows for the direct killing of microbes and the regulation of other immune processes. [GOC:add, ISBN:0781735149]	NA	protein_coding	CFB	3
CFB	20	26543679	26561667	-	ENSOARG00000002951	hsapiens	ENSG00000241253	CFB	complement factor B [Source:HGNC Symbol;Acc:HGNC:1037]	MACULAR DEGENERATION AGE-RELATED 14	GO:0002376	immune system process	Any process involved in the development or functioning of the immune system, an organismal system for calibrated responses to potential internal or invasive threats. [GO_REF:0000022, GOC:add, GOC:mtg_15nov05]	NA	protein_coding	CFB	3
CFB	20	26543679	26561667	-	ENSOARG00000002951	hsapiens	ENSG00000241253	CFB	complement factor B [Source:HGNC Symbol;Acc:HGNC:1037]	MACULAR DEGENERATION AGE-RELATED 14	GO:0045087	innate immune response	Innate immune responses are defense responses mediated by germline encoded components that directly recognize components of potential pathogens. [GO_REF:0000022, GOC:add, GOC:ebc, GOC:mtg_15nov05, GOC:mtg_sensu]	NA	protein_coding	CFB	3
CFB	20	26543679	26561667	-	ENSOARG00000002951	hsapiens	ENSG00000241253	CFB	complement factor B [Source:HGNC Symbol;Acc:HGNC:1037]	MACULAR DEGENERATION AGE-RELATED 14	GO:0006956	complement activation	Any process involved in the activation of any of the steps of the complement cascade, which allows for the direct killing of microbes, the disposal of immune complexes, and the regulation of other immune processes; the initial steps of complement activation involve one of three pathways, the classical pathway, the alternative pathway, and the lectin pathway, all of which lead to the terminal complement pathway. [GO_REF:0000022, GOC:add, GOC:mtg_15nov05, ISBN:0781735149]	NA	protein_coding	CFB	3
CFB	20	26543679	26561667	-	ENSOARG00000002951	hsapiens	ENSG00000241253	CFB	complement factor B [Source:HGNC Symbol;Acc:HGNC:1037]	MACULAR DEGENERATION AGE-RELATED 14	GO:0006957	complement activation, alternative pathway	Any process involved in the activation of any of the steps of the alternative pathway of the complement cascade which allows for the direct killing of microbes and the regulation of other immune processes. [GOC:add, ISBN:0781735149]	NA	protein_coding	CFB	3
CFB	20	26543679	26561667	-	ENSOARG00000002951	btaurus	NA	CFB	Bos taurus complement factor B (CFB), mRNA. [Source:RefSeq mRNA;Acc:NM_001040526]		GO:0006956	complement activation	Any process involved in the activation of any of the steps of the complement cascade, which allows for the direct killing of microbes, the disposal of immune complexes, and the regulation of other immune processes; the initial steps of complement activation involve one of three pathways, the classical pathway, the alternative pathway, and the lectin pathway, all of which lead to the terminal complement pathway. [GO_REF:0000022, GOC:add, GOC:mtg_15nov05, ISBN:0781735149]	NA	protein_coding	CFB	3
CFB	20	26543679	26561667	-	ENSOARG00000002951	btaurus	NA	CFB	Bos taurus complement factor B (CFB), mRNA. [Source:RefSeq mRNA;Acc:NM_001040526]		GO:0002376	immune system process	Any process involved in the development or functioning of the immune system, an organismal system for calibrated responses to potential internal or invasive threats. [GO_REF:0000022, GOC:add, GOC:mtg_15nov05]	NA	protein_coding	CFB	3
CFB	20	26543679	26561667	-	ENSOARG00000002951	btaurus	NA	CFB	Bos taurus complement factor B (CFB), mRNA. [Source:RefSeq mRNA;Acc:NM_001040526]		GO:0045087	innate immune response	Innate immune responses are defense responses mediated by germline encoded components that directly recognize components of potential pathogens. [GO_REF:0000022, GOC:add, GOC:ebc, GOC:mtg_15nov05, GOC:mtg_sensu]	NA	protein_coding	CFB	3
CFB	20	26543679	26561667	-	ENSOARG00000002951	btaurus	NA	CFB	Bos taurus complement factor B (CFB), mRNA. [Source:RefSeq mRNA;Acc:NM_001040526]		GO:0006957	complement activation, alternative pathway	Any process involved in the activation of any of the steps of the alternative pathway of the complement cascade which allows for the direct killing of microbes and the regulation of other immune processes. [GOC:add, ISBN:0781735149]	NA	protein_coding	CFB	3
GM20547	20	26543679	26561667	-	ENSOARG00000002951	mmusculus	NA	Gm20547	predicted gene 20547 [Source:MGI Symbol;Acc:MGI:5142012]		GO:0006956	complement activation	Any process involved in the activation of any of the steps of the complement cascade, which allows for the direct killing of microbes, the disposal of immune complexes, and the regulation of other immune processes; the initial steps of complement activation involve one of three pathways, the classical pathway, the alternative pathway, and the lectin pathway, all of which lead to the terminal complement pathway. [GO_REF:0000022, GOC:add, GOC:mtg_15nov05, ISBN:0781735149]	NA	protein_coding	GM20547	3
CFB	20	26543679	26561667	-	ENSOARG00000002951	mmusculus	NA	Cfb	complement factor B [Source:MGI Symbol;Acc:MGI:105975]	abnormal complement pathway	GO:0002376	immune system process	Any process involved in the development or functioning of the immune system, an organismal system for calibrated responses to potential internal or invasive threats. [GO_REF:0000022, GOC:add, GOC:mtg_15nov05]	NA	protein_coding	CFB	3
CFB	20	26543679	26561667	-	ENSOARG00000002951	mmusculus	NA	Cfb	complement factor B [Source:MGI Symbol;Acc:MGI:105975]	abnormal complement pathway	GO:0045087	innate immune response	Innate immune responses are defense responses mediated by germline encoded components that directly recognize components of potential pathogens. [GO_REF:0000022, GOC:add, GOC:ebc, GOC:mtg_15nov05, GOC:mtg_sensu]	NA	protein_coding	CFB	3
CFB	20	26543679	26561667	-	ENSOARG00000002951	mmusculus	NA	Cfb	complement factor B [Source:MGI Symbol;Acc:MGI:105975]	abnormal complement pathway	GO:0006956	complement activation	Any process involved in the activation of any of the steps of the complement cascade, which allows for the direct killing of microbes, the disposal of immune complexes, and the regulation of other immune processes; the initial steps of complement activation involve one of three pathways, the classical pathway, the alternative pathway, and the lectin pathway, all of which lead to the terminal complement pathway. [GO_REF:0000022, GOC:add, GOC:mtg_15nov05, ISBN:0781735149]	NA	protein_coding	CFB	3
CFB	20	26543679	26561667	-	ENSOARG00000002951	mmusculus	NA	Cfb	complement factor B [Source:MGI Symbol;Acc:MGI:105975]	abnormal complement pathway	GO:0006957	complement activation, alternative pathway	Any process involved in the activation of any of the steps of the alternative pathway of the complement cascade which allows for the direct killing of microbes and the regulation of other immune processes. [GOC:add, ISBN:0781735149]	NA	protein_coding	CFB	3
CFB	20	26543679	26561667	-	ENSOARG00000002951	mmusculus	NA	Cfb	complement factor B [Source:MGI Symbol;Acc:MGI:105975]	decreased susceptibility to induced arthritis	GO:0002376	immune system process	Any process involved in the development or functioning of the immune system, an organismal system for calibrated responses to potential internal or invasive threats. [GO_REF:0000022, GOC:add, GOC:mtg_15nov05]	NA	protein_coding	CFB	3
CFB	20	26543679	26561667	-	ENSOARG00000002951	mmusculus	NA	Cfb	complement factor B [Source:MGI Symbol;Acc:MGI:105975]	decreased susceptibility to induced arthritis	GO:0045087	innate immune response	Innate immune responses are defense responses mediated by germline encoded components that directly recognize components of potential pathogens. [GO_REF:0000022, GOC:add, GOC:ebc, GOC:mtg_15nov05, GOC:mtg_sensu]	NA	protein_coding	CFB	3
CFB	20	26543679	26561667	-	ENSOARG00000002951	mmusculus	NA	Cfb	complement factor B [Source:MGI Symbol;Acc:MGI:105975]	decreased susceptibility to induced arthritis	GO:0006956	complement activation	Any process involved in the activation of any of the steps of the complement cascade, which allows for the direct killing of microbes, the disposal of immune complexes, and the regulation of other immune processes; the initial steps of complement activation involve one of three pathways, the classical pathway, the alternative pathway, and the lectin pathway, all of which lead to the terminal complement pathway. [GO_REF:0000022, GOC:add, GOC:mtg_15nov05, ISBN:0781735149]	NA	protein_coding	CFB	3
CFB	20	26543679	26561667	-	ENSOARG00000002951	mmusculus	NA	Cfb	complement factor B [Source:MGI Symbol;Acc:MGI:105975]	decreased susceptibility to induced arthritis	GO:0006957	complement activation, alternative pathway	Any process involved in the activation of any of the steps of the alternative pathway of the complement cascade which allows for the direct killing of microbes and the regulation of other immune processes. [GOC:add, ISBN:0781735149]	NA	protein_coding	CFB	3
CFB	20	26543679	26561667	-	ENSOARG00000002951	mmusculus	NA	Cfb	complement factor B [Source:MGI Symbol;Acc:MGI:105975]	impaired complement alternative pathway	GO:0002376	immune system process	Any process involved in the development or functioning of the immune system, an organismal system for calibrated responses to potential internal or invasive threats. [GO_REF:0000022, GOC:add, GOC:mtg_15nov05]	NA	protein_coding	CFB	3
CFB	20	26543679	26561667	-	ENSOARG00000002951	mmusculus	NA	Cfb	complement factor B [Source:MGI Symbol;Acc:MGI:105975]	impaired complement alternative pathway	GO:0045087	innate immune response	Innate immune responses are defense responses mediated by germline encoded components that directly recognize components of potential pathogens. [GO_REF:0000022, GOC:add, GOC:ebc, GOC:mtg_15nov05, GOC:mtg_sensu]	NA	protein_coding	CFB	3
CFB	20	26543679	26561667	-	ENSOARG00000002951	mmusculus	NA	Cfb	complement factor B [Source:MGI Symbol;Acc:MGI:105975]	impaired complement alternative pathway	GO:0006956	complement activation	Any process involved in the activation of any of the steps of the complement cascade, which allows for the direct killing of microbes, the disposal of immune complexes, and the regulation of other immune processes; the initial steps of complement activation involve one of three pathways, the classical pathway, the alternative pathway, and the lectin pathway, all of which lead to the terminal complement pathway. [GO_REF:0000022, GOC:add, GOC:mtg_15nov05, ISBN:0781735149]	NA	protein_coding	CFB	3
CFB	20	26543679	26561667	-	ENSOARG00000002951	mmusculus	NA	Cfb	complement factor B [Source:MGI Symbol;Acc:MGI:105975]	impaired complement alternative pathway	GO:0006957	complement activation, alternative pathway	Any process involved in the activation of any of the steps of the alternative pathway of the complement cascade which allows for the direct killing of microbes and the regulation of other immune processes. [GOC:add, ISBN:0781735149]	NA	protein_coding	CFB	3
CFB	20	26543679	26561667	-	ENSOARG00000002951	mmusculus	NA	Cfb	complement factor B [Source:MGI Symbol;Acc:MGI:105975]	impaired complement classical pathway	GO:0002376	immune system process	Any process involved in the development or functioning of the immune system, an organismal system for calibrated responses to potential internal or invasive threats. [GO_REF:0000022, GOC:add, GOC:mtg_15nov05]	NA	protein_coding	CFB	3
CFB	20	26543679	26561667	-	ENSOARG00000002951	mmusculus	NA	Cfb	complement factor B [Source:MGI Symbol;Acc:MGI:105975]	impaired complement classical pathway	GO:0045087	innate immune response	Innate immune responses are defense responses mediated by germline encoded components that directly recognize components of potential pathogens. [GO_REF:0000022, GOC:add, GOC:ebc, GOC:mtg_15nov05, GOC:mtg_sensu]	NA	protein_coding	CFB	3
CFB	20	26543679	26561667	-	ENSOARG00000002951	mmusculus	NA	Cfb	complement factor B [Source:MGI Symbol;Acc:MGI:105975]	impaired complement classical pathway	GO:0006956	complement activation	Any process involved in the activation of any of the steps of the complement cascade, which allows for the direct killing of microbes, the disposal of immune complexes, and the regulation of other immune processes; the initial steps of complement activation involve one of three pathways, the classical pathway, the alternative pathway, and the lectin pathway, all of which lead to the terminal complement pathway. [GO_REF:0000022, GOC:add, GOC:mtg_15nov05, ISBN:0781735149]	NA	protein_coding	CFB	3
CFB	20	26543679	26561667	-	ENSOARG00000002951	mmusculus	NA	Cfb	complement factor B [Source:MGI Symbol;Acc:MGI:105975]	impaired complement classical pathway	GO:0006957	complement activation, alternative pathway	Any process involved in the activation of any of the steps of the alternative pathway of the complement cascade which allows for the direct killing of microbes and the regulation of other immune processes. [GOC:add, ISBN:0781735149]	NA	protein_coding	CFB	3
CFB	20	26543679	26561667	-	ENSOARG00000002951	mmusculus	NA	Cfb	complement factor B [Source:MGI Symbol;Acc:MGI:105975]	increased erythrocyte cell number	GO:0002376	immune system process	Any process involved in the development or functioning of the immune system, an organismal system for calibrated responses to potential internal or invasive threats. [GO_REF:0000022, GOC:add, GOC:mtg_15nov05]	NA	protein_coding	CFB	3
CFB	20	26543679	26561667	-	ENSOARG00000002951	mmusculus	NA	Cfb	complement factor B [Source:MGI Symbol;Acc:MGI:105975]	increased erythrocyte cell number	GO:0045087	innate immune response	Innate immune responses are defense responses mediated by germline encoded components that directly recognize components of potential pathogens. [GO_REF:0000022, GOC:add, GOC:ebc, GOC:mtg_15nov05, GOC:mtg_sensu]	NA	protein_coding	CFB	3
CFB	20	26543679	26561667	-	ENSOARG00000002951	mmusculus	NA	Cfb	complement factor B [Source:MGI Symbol;Acc:MGI:105975]	increased erythrocyte cell number	GO:0006956	complement activation	Any process involved in the activation of any of the steps of the complement cascade, which allows for the direct killing of microbes, the disposal of immune complexes, and the regulation of other immune processes; the initial steps of complement activation involve one of three pathways, the classical pathway, the alternative pathway, and the lectin pathway, all of which lead to the terminal complement pathway. [GO_REF:0000022, GOC:add, GOC:mtg_15nov05, ISBN:0781735149]	NA	protein_coding	CFB	3
CFB	20	26543679	26561667	-	ENSOARG00000002951	mmusculus	NA	Cfb	complement factor B [Source:MGI Symbol;Acc:MGI:105975]	increased erythrocyte cell number	GO:0006957	complement activation, alternative pathway	Any process involved in the activation of any of the steps of the alternative pathway of the complement cascade which allows for the direct killing of microbes and the regulation of other immune processes. [GOC:add, ISBN:0781735149]	NA	protein_coding	CFB	3
CFB	20	26543679	26561667	-	ENSOARG00000002951	mmusculus	NA	Cfb	complement factor B [Source:MGI Symbol;Acc:MGI:105975]	increased hematocrit	GO:0002376	immune system process	Any process involved in the development or functioning of the immune system, an organismal system for calibrated responses to potential internal or invasive threats. [GO_REF:0000022, GOC:add, GOC:mtg_15nov05]	NA	protein_coding	CFB	3
CFB	20	26543679	26561667	-	ENSOARG00000002951	mmusculus	NA	Cfb	complement factor B [Source:MGI Symbol;Acc:MGI:105975]	increased hematocrit	GO:0045087	innate immune response	Innate immune responses are defense responses mediated by germline encoded components that directly recognize components of potential pathogens. [GO_REF:0000022, GOC:add, GOC:ebc, GOC:mtg_15nov05, GOC:mtg_sensu]	NA	protein_coding	CFB	3
CFB	20	26543679	26561667	-	ENSOARG00000002951	mmusculus	NA	Cfb	complement factor B [Source:MGI Symbol;Acc:MGI:105975]	increased hematocrit	GO:0006956	complement activation	Any process involved in the activation of any of the steps of the complement cascade, which allows for the direct killing of microbes, the disposal of immune complexes, and the regulation of other immune processes; the initial steps of complement activation involve one of three pathways, the classical pathway, the alternative pathway, and the lectin pathway, all of which lead to the terminal complement pathway. [GO_REF:0000022, GOC:add, GOC:mtg_15nov05, ISBN:0781735149]	NA	protein_coding	CFB	3
CFB	20	26543679	26561667	-	ENSOARG00000002951	mmusculus	NA	Cfb	complement factor B [Source:MGI Symbol;Acc:MGI:105975]	increased hematocrit	GO:0006957	complement activation, alternative pathway	Any process involved in the activation of any of the steps of the alternative pathway of the complement cascade which allows for the direct killing of microbes and the regulation of other immune processes. [GOC:add, ISBN:0781735149]	NA	protein_coding	CFB	3
CFB	20	26543679	26561667	-	ENSOARG00000002951	mmusculus	NA	Cfb	complement factor B [Source:MGI Symbol;Acc:MGI:105975]	increased hemoglobin content	GO:0002376	immune system process	Any process involved in the development or functioning of the immune system, an organismal system for calibrated responses to potential internal or invasive threats. [GO_REF:0000022, GOC:add, GOC:mtg_15nov05]	NA	protein_coding	CFB	3
CFB	20	26543679	26561667	-	ENSOARG00000002951	mmusculus	NA	Cfb	complement factor B [Source:MGI Symbol;Acc:MGI:105975]	increased hemoglobin content	GO:0045087	innate immune response	Innate immune responses are defense responses mediated by germline encoded components that directly recognize components of potential pathogens. [GO_REF:0000022, GOC:add, GOC:ebc, GOC:mtg_15nov05, GOC:mtg_sensu]	NA	protein_coding	CFB	3
CFB	20	26543679	26561667	-	ENSOARG00000002951	mmusculus	NA	Cfb	complement factor B [Source:MGI Symbol;Acc:MGI:105975]	increased hemoglobin content	GO:0006956	complement activation	Any process involved in the activation of any of the steps of the complement cascade, which allows for the direct killing of microbes, the disposal of immune complexes, and the regulation of other immune processes; the initial steps of complement activation involve one of three pathways, the classical pathway, the alternative pathway, and the lectin pathway, all of which lead to the terminal complement pathway. [GO_REF:0000022, GOC:add, GOC:mtg_15nov05, ISBN:0781735149]	NA	protein_coding	CFB	3
CFB	20	26543679	26561667	-	ENSOARG00000002951	mmusculus	NA	Cfb	complement factor B [Source:MGI Symbol;Acc:MGI:105975]	increased hemoglobin content	GO:0006957	complement activation, alternative pathway	Any process involved in the activation of any of the steps of the alternative pathway of the complement cascade which allows for the direct killing of microbes and the regulation of other immune processes. [GOC:add, ISBN:0781735149]	NA	protein_coding	CFB	3
CFB	20	26543679	26561667	-	ENSOARG00000002951	mmusculus	NA	Cfb	complement factor B [Source:MGI Symbol;Acc:MGI:105975]	increased susceptibility to bacterial infection	GO:0002376	immune system process	Any process involved in the development or functioning of the immune system, an organismal system for calibrated responses to potential internal or invasive threats. [GO_REF:0000022, GOC:add, GOC:mtg_15nov05]	NA	protein_coding	CFB	3
CFB	20	26543679	26561667	-	ENSOARG00000002951	mmusculus	NA	Cfb	complement factor B [Source:MGI Symbol;Acc:MGI:105975]	increased susceptibility to bacterial infection	GO:0045087	innate immune response	Innate immune responses are defense responses mediated by germline encoded components that directly recognize components of potential pathogens. [GO_REF:0000022, GOC:add, GOC:ebc, GOC:mtg_15nov05, GOC:mtg_sensu]	NA	protein_coding	CFB	3
CFB	20	26543679	26561667	-	ENSOARG00000002951	mmusculus	NA	Cfb	complement factor B [Source:MGI Symbol;Acc:MGI:105975]	increased susceptibility to bacterial infection	GO:0006956	complement activation	Any process involved in the activation of any of the steps of the complement cascade, which allows for the direct killing of microbes, the disposal of immune complexes, and the regulation of other immune processes; the initial steps of complement activation involve one of three pathways, the classical pathway, the alternative pathway, and the lectin pathway, all of which lead to the terminal complement pathway. [GO_REF:0000022, GOC:add, GOC:mtg_15nov05, ISBN:0781735149]	NA	protein_coding	CFB	3
CFB	20	26543679	26561667	-	ENSOARG00000002951	mmusculus	NA	Cfb	complement factor B [Source:MGI Symbol;Acc:MGI:105975]	increased susceptibility to bacterial infection	GO:0006957	complement activation, alternative pathway	Any process involved in the activation of any of the steps of the alternative pathway of the complement cascade which allows for the direct killing of microbes and the regulation of other immune processes. [GOC:add, ISBN:0781735149]	NA	protein_coding	CFB	3
CFB	20	26543679	26561667	-	ENSOARG00000002951	mmusculus	NA	Cfb	complement factor B [Source:MGI Symbol;Acc:MGI:105975]	reduced fertility	GO:0002376	immune system process	Any process involved in the development or functioning of the immune system, an organismal system for calibrated responses to potential internal or invasive threats. [GO_REF:0000022, GOC:add, GOC:mtg_15nov05]	NA	protein_coding	CFB	3
CFB	20	26543679	26561667	-	ENSOARG00000002951	mmusculus	NA	Cfb	complement factor B [Source:MGI Symbol;Acc:MGI:105975]	reduced fertility	GO:0045087	innate immune response	Innate immune responses are defense responses mediated by germline encoded components that directly recognize components of potential pathogens. [GO_REF:0000022, GOC:add, GOC:ebc, GOC:mtg_15nov05, GOC:mtg_sensu]	NA	protein_coding	CFB	3
CFB	20	26543679	26561667	-	ENSOARG00000002951	mmusculus	NA	Cfb	complement factor B [Source:MGI Symbol;Acc:MGI:105975]	reduced fertility	GO:0006956	complement activation	Any process involved in the activation of any of the steps of the complement cascade, which allows for the direct killing of microbes, the disposal of immune complexes, and the regulation of other immune processes; the initial steps of complement activation involve one of three pathways, the classical pathway, the alternative pathway, and the lectin pathway, all of which lead to the terminal complement pathway. [GO_REF:0000022, GOC:add, GOC:mtg_15nov05, ISBN:0781735149]	NA	protein_coding	CFB	3
CFB	20	26543679	26561667	-	ENSOARG00000002951	mmusculus	NA	Cfb	complement factor B [Source:MGI Symbol;Acc:MGI:105975]	reduced fertility	GO:0006957	complement activation, alternative pathway	Any process involved in the activation of any of the steps of the alternative pathway of the complement cascade which allows for the direct killing of microbes and the regulation of other immune processes. [GOC:add, ISBN:0781735149]	NA	protein_coding	CFB	3
CFB	20	26543679	26561667	-	ENSOARG00000002951	mmusculus	NA	Cfb	complement factor B [Source:MGI Symbol;Acc:MGI:105975]	decreased circulating phosphate level	GO:0002376	immune system process	Any process involved in the development or functioning of the immune system, an organismal system for calibrated responses to potential internal or invasive threats. [GO_REF:0000022, GOC:add, GOC:mtg_15nov05]	NA	protein_coding	CFB	3
CFB	20	26543679	26561667	-	ENSOARG00000002951	mmusculus	NA	Cfb	complement factor B [Source:MGI Symbol;Acc:MGI:105975]	decreased circulating phosphate level	GO:0045087	innate immune response	Innate immune responses are defense responses mediated by germline encoded components that directly recognize components of potential pathogens. [GO_REF:0000022, GOC:add, GOC:ebc, GOC:mtg_15nov05, GOC:mtg_sensu]	NA	protein_coding	CFB	3
CFB	20	26543679	26561667	-	ENSOARG00000002951	mmusculus	NA	Cfb	complement factor B [Source:MGI Symbol;Acc:MGI:105975]	decreased circulating phosphate level	GO:0006956	complement activation	Any process involved in the activation of any of the steps of the complement cascade, which allows for the direct killing of microbes, the disposal of immune complexes, and the regulation of other immune processes; the initial steps of complement activation involve one of three pathways, the classical pathway, the alternative pathway, and the lectin pathway, all of which lead to the terminal complement pathway. [GO_REF:0000022, GOC:add, GOC:mtg_15nov05, ISBN:0781735149]	NA	protein_coding	CFB	3
CFB	20	26543679	26561667	-	ENSOARG00000002951	mmusculus	NA	Cfb	complement factor B [Source:MGI Symbol;Acc:MGI:105975]	decreased circulating phosphate level	GO:0006957	complement activation, alternative pathway	Any process involved in the activation of any of the steps of the alternative pathway of the complement cascade which allows for the direct killing of microbes and the regulation of other immune processes. [GOC:add, ISBN:0781735149]	NA	protein_coding	CFB	3
BAG6	20	26785114	26795160	+	ENSOARG00000007183	hsapiens	ENSG00000234651	BAG6	BCL2 associated athanogene 6 [Source:HGNC Symbol;Acc:HGNC:13919]		GO:0002376	immune system process	Any process involved in the development or functioning of the immune system, an organismal system for calibrated responses to potential internal or invasive threats. [GO_REF:0000022, GOC:add, GOC:mtg_15nov05]	BAG6	protein_coding	NA	NA
BAG6	20	26785114	26795160	+	ENSOARG00000007183	hsapiens	ENSG00000234651	BAG6	BCL2 associated athanogene 6 [Source:HGNC Symbol;Acc:HGNC:13919]		GO:0002429	immune response-activating cell surface receptor signaling pathway	A series of molecular signals initiated by the binding of an extracellular ligand to a receptor on the surface of a cell capable of activating or perpetuating an immune response. [GO_REF:0000022, GOC:add, GOC:mtg_15nov05, ISBN:0781735149]	BAG6	protein_coding	NA	NA
BAG6	20	26785114	26795160	+	ENSOARG00000007183	hsapiens	ENSG00000096155	BAG6	BCL2 associated athanogene 6 [Source:HGNC Symbol;Acc:HGNC:13919]		GO:0002376	immune system process	Any process involved in the development or functioning of the immune system, an organismal system for calibrated responses to potential internal or invasive threats. [GO_REF:0000022, GOC:add, GOC:mtg_15nov05]	BAG6	protein_coding	NA	NA
BAG6	20	26785114	26795160	+	ENSOARG00000007183	hsapiens	ENSG00000096155	BAG6	BCL2 associated athanogene 6 [Source:HGNC Symbol;Acc:HGNC:13919]		GO:0002429	immune response-activating cell surface receptor signaling pathway	A series of molecular signals initiated by the binding of an extracellular ligand to a receptor on the surface of a cell capable of activating or perpetuating an immune response. [GO_REF:0000022, GOC:add, GOC:mtg_15nov05, ISBN:0781735149]	BAG6	protein_coding	NA	NA
BAG6	20	26785114	26795160	+	ENSOARG00000007183	hsapiens	ENSG00000233348	BAG6	BCL2 associated athanogene 6 [Source:HGNC Symbol;Acc:HGNC:13919]		GO:0002376	immune system process	Any process involved in the development or functioning of the immune system, an organismal system for calibrated responses to potential internal or invasive threats. [GO_REF:0000022, GOC:add, GOC:mtg_15nov05]	BAG6	protein_coding	NA	NA
BAG6	20	26785114	26795160	+	ENSOARG00000007183	hsapiens	ENSG00000233348	BAG6	BCL2 associated athanogene 6 [Source:HGNC Symbol;Acc:HGNC:13919]		GO:0002429	immune response-activating cell surface receptor signaling pathway	A series of molecular signals initiated by the binding of an extracellular ligand to a receptor on the surface of a cell capable of activating or perpetuating an immune response. [GO_REF:0000022, GOC:add, GOC:mtg_15nov05, ISBN:0781735149]	BAG6	protein_coding	NA	NA
BAG6	20	26785114	26795160	+	ENSOARG00000007183	hsapiens	ENSG00000204463	BAG6	BCL2 associated athanogene 6 [Source:HGNC Symbol;Acc:HGNC:13919]		GO:0002376	immune system process	Any process involved in the development or functioning of the immune system, an organismal system for calibrated responses to potential internal or invasive threats. [GO_REF:0000022, GOC:add, GOC:mtg_15nov05]	BAG6	protein_coding	NA	NA
BAG6	20	26785114	26795160	+	ENSOARG00000007183	hsapiens	ENSG00000204463	BAG6	BCL2 associated athanogene 6 [Source:HGNC Symbol;Acc:HGNC:13919]		GO:0002429	immune response-activating cell surface receptor signaling pathway	A series of molecular signals initiated by the binding of an extracellular ligand to a receptor on the surface of a cell capable of activating or perpetuating an immune response. [GO_REF:0000022, GOC:add, GOC:mtg_15nov05, ISBN:0781735149]	BAG6	protein_coding	NA	NA
BAG6	20	26785114	26795160	+	ENSOARG00000007183	hsapiens	ENSG00000227761	BAG6	BCL2 associated athanogene 6 [Source:HGNC Symbol;Acc:HGNC:13919]		GO:0002376	immune system process	Any process involved in the development or functioning of the immune system, an organismal system for calibrated responses to potential internal or invasive threats. [GO_REF:0000022, GOC:add, GOC:mtg_15nov05]	BAG6	protein_coding	NA	NA
BAG6	20	26785114	26795160	+	ENSOARG00000007183	hsapiens	ENSG00000227761	BAG6	BCL2 associated athanogene 6 [Source:HGNC Symbol;Acc:HGNC:13919]		GO:0002429	immune response-activating cell surface receptor signaling pathway	A series of molecular signals initiated by the binding of an extracellular ligand to a receptor on the surface of a cell capable of activating or perpetuating an immune response. [GO_REF:0000022, GOC:add, GOC:mtg_15nov05, ISBN:0781735149]	BAG6	protein_coding	NA	NA
BAG6	20	26785114	26795160	+	ENSOARG00000007183	hsapiens	ENSG00000229524	BAG6	BCL2 associated athanogene 6 [Source:HGNC Symbol;Acc:HGNC:13919]		GO:0002376	immune system process	Any process involved in the development or functioning of the immune system, an organismal system for calibrated responses to potential internal or invasive threats. [GO_REF:0000022, GOC:add, GOC:mtg_15nov05]	BAG6	protein_coding	NA	NA
BAG6	20	26785114	26795160	+	ENSOARG00000007183	hsapiens	ENSG00000229524	BAG6	BCL2 associated athanogene 6 [Source:HGNC Symbol;Acc:HGNC:13919]		GO:0002429	immune response-activating cell surface receptor signaling pathway	A series of molecular signals initiated by the binding of an extracellular ligand to a receptor on the surface of a cell capable of activating or perpetuating an immune response. [GO_REF:0000022, GOC:add, GOC:mtg_15nov05, ISBN:0781735149]	BAG6	protein_coding	NA	NA
BAG6	20	26785114	26795160	+	ENSOARG00000007183	hsapiens	ENSG00000228760	BAG6	BCL2 associated athanogene 6 [Source:HGNC Symbol;Acc:HGNC:13919]		GO:0002376	immune system process	Any process involved in the development or functioning of the immune system, an organismal system for calibrated responses to potential internal or invasive threats. [GO_REF:0000022, GOC:add, GOC:mtg_15nov05]	BAG6	protein_coding	NA	NA
BAG6	20	26785114	26795160	+	ENSOARG00000007183	hsapiens	ENSG00000228760	BAG6	BCL2 associated athanogene 6 [Source:HGNC Symbol;Acc:HGNC:13919]		GO:0002429	immune response-activating cell surface receptor signaling pathway	A series of molecular signals initiated by the binding of an extracellular ligand to a receptor on the surface of a cell capable of activating or perpetuating an immune response. [GO_REF:0000022, GOC:add, GOC:mtg_15nov05, ISBN:0781735149]	BAG6	protein_coding	NA	NA
BAG6	20	26785114	26795160	+	ENSOARG00000007183	oaries	NA	BAG6	BCL2 associated athanogene 6 [Source:NCBI gene;Acc:100135439]	NA	GO:0002429	immune response-activating cell surface receptor signaling pathway	A series of molecular signals initiated by the binding of an extracellular ligand to a receptor on the surface of a cell capable of activating or perpetuating an immune response. [GO_REF:0000022, GOC:add, GOC:mtg_15nov05, ISBN:0781735149]	BAG6	protein_coding	NA	NA
BAG6	20	26785114	26795160	+	ENSOARG00000007183	btaurus	NA	BAG6	Bos taurus BCL2 associated athanogene 6 (BAG6), mRNA. [Source:RefSeq mRNA;Acc:NM_001075366]		GO:0002429	immune response-activating cell surface receptor signaling pathway	A series of molecular signals initiated by the binding of an extracellular ligand to a receptor on the surface of a cell capable of activating or perpetuating an immune response. [GO_REF:0000022, GOC:add, GOC:mtg_15nov05, ISBN:0781735149]	BAG6	protein_coding	NA	NA
BAG6	20	26785114	26795160	+	ENSOARG00000007183	mmusculus	NA	Bag6	BCL2-associated athanogene 6 [Source:MGI Symbol;Acc:MGI:1919439]	abnormal brain development	GO:0002376	immune system process	Any process involved in the development or functioning of the immune system, an organismal system for calibrated responses to potential internal or invasive threats. [GO_REF:0000022, GOC:add, GOC:mtg_15nov05]	BAG6	protein_coding	NA	NA
BAG6	20	26785114	26795160	+	ENSOARG00000007183	mmusculus	NA	Bag6	BCL2-associated athanogene 6 [Source:MGI Symbol;Acc:MGI:1919439]	abnormal brain development	GO:0002429	immune response-activating cell surface receptor signaling pathway	A series of molecular signals initiated by the binding of an extracellular ligand to a receptor on the surface of a cell capable of activating or perpetuating an immune response. [GO_REF:0000022, GOC:add, GOC:mtg_15nov05, ISBN:0781735149]	BAG6	protein_coding	NA	NA
BAG6	20	26785114	26795160	+	ENSOARG00000007183	mmusculus	NA	Bag6	BCL2-associated athanogene 6 [Source:MGI Symbol;Acc:MGI:1919439]	abnormal kidney development	GO:0002376	immune system process	Any process involved in the development or functioning of the immune system, an organismal system for calibrated responses to potential internal or invasive threats. [GO_REF:0000022, GOC:add, GOC:mtg_15nov05]	BAG6	protein_coding	NA	NA
BAG6	20	26785114	26795160	+	ENSOARG00000007183	mmusculus	NA	Bag6	BCL2-associated athanogene 6 [Source:MGI Symbol;Acc:MGI:1919439]	abnormal kidney development	GO:0002429	immune response-activating cell surface receptor signaling pathway	A series of molecular signals initiated by the binding of an extracellular ligand to a receptor on the surface of a cell capable of activating or perpetuating an immune response. [GO_REF:0000022, GOC:add, GOC:mtg_15nov05, ISBN:0781735149]	BAG6	protein_coding	NA	NA
BAG6	20	26785114	26795160	+	ENSOARG00000007183	mmusculus	NA	Bag6	BCL2-associated athanogene 6 [Source:MGI Symbol;Acc:MGI:1919439]	abnormal kidney morphology	GO:0002376	immune system process	Any process involved in the development or functioning of the immune system, an organismal system for calibrated responses to potential internal or invasive threats. [GO_REF:0000022, GOC:add, GOC:mtg_15nov05]	BAG6	protein_coding	NA	NA
BAG6	20	26785114	26795160	+	ENSOARG00000007183	mmusculus	NA	Bag6	BCL2-associated athanogene 6 [Source:MGI Symbol;Acc:MGI:1919439]	abnormal kidney morphology	GO:0002429	immune response-activating cell surface receptor signaling pathway	A series of molecular signals initiated by the binding of an extracellular ligand to a receptor on the surface of a cell capable of activating or perpetuating an immune response. [GO_REF:0000022, GOC:add, GOC:mtg_15nov05, ISBN:0781735149]	BAG6	protein_coding	NA	NA
BAG6	20	26785114	26795160	+	ENSOARG00000007183	mmusculus	NA	Bag6	BCL2-associated athanogene 6 [Source:MGI Symbol;Acc:MGI:1919439]	abnormal midbrain morphology	GO:0002376	immune system process	Any process involved in the development or functioning of the immune system, an organismal system for calibrated responses to potential internal or invasive threats. [GO_REF:0000022, GOC:add, GOC:mtg_15nov05]	BAG6	protein_coding	NA	NA
BAG6	20	26785114	26795160	+	ENSOARG00000007183	mmusculus	NA	Bag6	BCL2-associated athanogene 6 [Source:MGI Symbol;Acc:MGI:1919439]	abnormal midbrain morphology	GO:0002429	immune response-activating cell surface receptor signaling pathway	A series of molecular signals initiated by the binding of an extracellular ligand to a receptor on the surface of a cell capable of activating or perpetuating an immune response. [GO_REF:0000022, GOC:add, GOC:mtg_15nov05, ISBN:0781735149]	BAG6	protein_coding	NA	NA
BAG6	20	26785114	26795160	+	ENSOARG00000007183	mmusculus	NA	Bag6	BCL2-associated athanogene 6 [Source:MGI Symbol;Acc:MGI:1919439]	abnormal telencephalon morphology	GO:0002376	immune system process	Any process involved in the development or functioning of the immune system, an organismal system for calibrated responses to potential internal or invasive threats. [GO_REF:0000022, GOC:add, GOC:mtg_15nov05]	BAG6	protein_coding	NA	NA
BAG6	20	26785114	26795160	+	ENSOARG00000007183	mmusculus	NA	Bag6	BCL2-associated athanogene 6 [Source:MGI Symbol;Acc:MGI:1919439]	abnormal telencephalon morphology	GO:0002429	immune response-activating cell surface receptor signaling pathway	A series of molecular signals initiated by the binding of an extracellular ligand to a receptor on the surface of a cell capable of activating or perpetuating an immune response. [GO_REF:0000022, GOC:add, GOC:mtg_15nov05, ISBN:0781735149]	BAG6	protein_coding	NA	NA
BAG6	20	26785114	26795160	+	ENSOARG00000007183	mmusculus	NA	Bag6	BCL2-associated athanogene 6 [Source:MGI Symbol;Acc:MGI:1919439]	abnormal ureteric bud elongation	GO:0002376	immune system process	Any process involved in the development or functioning of the immune system, an organismal system for calibrated responses to potential internal or invasive threats. [GO_REF:0000022, GOC:add, GOC:mtg_15nov05]	BAG6	protein_coding	NA	NA
BAG6	20	26785114	26795160	+	ENSOARG00000007183	mmusculus	NA	Bag6	BCL2-associated athanogene 6 [Source:MGI Symbol;Acc:MGI:1919439]	abnormal ureteric bud elongation	GO:0002429	immune response-activating cell surface receptor signaling pathway	A series of molecular signals initiated by the binding of an extracellular ligand to a receptor on the surface of a cell capable of activating or perpetuating an immune response. [GO_REF:0000022, GOC:add, GOC:mtg_15nov05, ISBN:0781735149]	BAG6	protein_coding	NA	NA
BAG6	20	26785114	26795160	+	ENSOARG00000007183	mmusculus	NA	Bag6	BCL2-associated athanogene 6 [Source:MGI Symbol;Acc:MGI:1919439]	abnormal ureteric bud morphology	GO:0002376	immune system process	Any process involved in the development or functioning of the immune system, an organismal system for calibrated responses to potential internal or invasive threats. [GO_REF:0000022, GOC:add, GOC:mtg_15nov05]	BAG6	protein_coding	NA	NA
BAG6	20	26785114	26795160	+	ENSOARG00000007183	mmusculus	NA	Bag6	BCL2-associated athanogene 6 [Source:MGI Symbol;Acc:MGI:1919439]	abnormal ureteric bud morphology	GO:0002429	immune response-activating cell surface receptor signaling pathway	A series of molecular signals initiated by the binding of an extracellular ligand to a receptor on the surface of a cell capable of activating or perpetuating an immune response. [GO_REF:0000022, GOC:add, GOC:mtg_15nov05, ISBN:0781735149]	BAG6	protein_coding	NA	NA
BAG6	20	26785114	26795160	+	ENSOARG00000007183	mmusculus	NA	Bag6	BCL2-associated athanogene 6 [Source:MGI Symbol;Acc:MGI:1919439]	decreased renal glomerulus number	GO:0002376	immune system process	Any process involved in the development or functioning of the immune system, an organismal system for calibrated responses to potential internal or invasive threats. [GO_REF:0000022, GOC:add, GOC:mtg_15nov05]	BAG6	protein_coding	NA	NA
BAG6	20	26785114	26795160	+	ENSOARG00000007183	mmusculus	NA	Bag6	BCL2-associated athanogene 6 [Source:MGI Symbol;Acc:MGI:1919439]	decreased renal glomerulus number	GO:0002429	immune response-activating cell surface receptor signaling pathway	A series of molecular signals initiated by the binding of an extracellular ligand to a receptor on the surface of a cell capable of activating or perpetuating an immune response. [GO_REF:0000022, GOC:add, GOC:mtg_15nov05, ISBN:0781735149]	BAG6	protein_coding	NA	NA
BAG6	20	26785114	26795160	+	ENSOARG00000007183	mmusculus	NA	Bag6	BCL2-associated athanogene 6 [Source:MGI Symbol;Acc:MGI:1919439]	decreased susceptibility to neuronal excitotoxicity	GO:0002376	immune system process	Any process involved in the development or functioning of the immune system, an organismal system for calibrated responses to potential internal or invasive threats. [GO_REF:0000022, GOC:add, GOC:mtg_15nov05]	BAG6	protein_coding	NA	NA
BAG6	20	26785114	26795160	+	ENSOARG00000007183	mmusculus	NA	Bag6	BCL2-associated athanogene 6 [Source:MGI Symbol;Acc:MGI:1919439]	decreased susceptibility to neuronal excitotoxicity	GO:0002429	immune response-activating cell surface receptor signaling pathway	A series of molecular signals initiated by the binding of an extracellular ligand to a receptor on the surface of a cell capable of activating or perpetuating an immune response. [GO_REF:0000022, GOC:add, GOC:mtg_15nov05, ISBN:0781735149]	BAG6	protein_coding	NA	NA
BAG6	20	26785114	26795160	+	ENSOARG00000007183	mmusculus	NA	Bag6	BCL2-associated athanogene 6 [Source:MGI Symbol;Acc:MGI:1919439]	dilated renal tubules	GO:0002376	immune system process	Any process involved in the development or functioning of the immune system, an organismal system for calibrated responses to potential internal or invasive threats. [GO_REF:0000022, GOC:add, GOC:mtg_15nov05]	BAG6	protein_coding	NA	NA
BAG6	20	26785114	26795160	+	ENSOARG00000007183	mmusculus	NA	Bag6	BCL2-associated athanogene 6 [Source:MGI Symbol;Acc:MGI:1919439]	dilated renal tubules	GO:0002429	immune response-activating cell surface receptor signaling pathway	A series of molecular signals initiated by the binding of an extracellular ligand to a receptor on the surface of a cell capable of activating or perpetuating an immune response. [GO_REF:0000022, GOC:add, GOC:mtg_15nov05, ISBN:0781735149]	BAG6	protein_coding	NA	NA
BAG6	20	26785114	26795160	+	ENSOARG00000007183	mmusculus	NA	Bag6	BCL2-associated athanogene 6 [Source:MGI Symbol;Acc:MGI:1919439]	edema	GO:0002376	immune system process	Any process involved in the development or functioning of the immune system, an organismal system for calibrated responses to potential internal or invasive threats. [GO_REF:0000022, GOC:add, GOC:mtg_15nov05]	BAG6	protein_coding	NA	NA
BAG6	20	26785114	26795160	+	ENSOARG00000007183	mmusculus	NA	Bag6	BCL2-associated athanogene 6 [Source:MGI Symbol;Acc:MGI:1919439]	edema	GO:0002429	immune response-activating cell surface receptor signaling pathway	A series of molecular signals initiated by the binding of an extracellular ligand to a receptor on the surface of a cell capable of activating or perpetuating an immune response. [GO_REF:0000022, GOC:add, GOC:mtg_15nov05, ISBN:0781735149]	BAG6	protein_coding	NA	NA
BAG6	20	26785114	26795160	+	ENSOARG00000007183	mmusculus	NA	Bag6	BCL2-associated athanogene 6 [Source:MGI Symbol;Acc:MGI:1919439]	exencephaly	GO:0002376	immune system process	Any process involved in the development or functioning of the immune system, an organismal system for calibrated responses to potential internal or invasive threats. [GO_REF:0000022, GOC:add, GOC:mtg_15nov05]	BAG6	protein_coding	NA	NA
BAG6	20	26785114	26795160	+	ENSOARG00000007183	mmusculus	NA	Bag6	BCL2-associated athanogene 6 [Source:MGI Symbol;Acc:MGI:1919439]	exencephaly	GO:0002429	immune response-activating cell surface receptor signaling pathway	A series of molecular signals initiated by the binding of an extracellular ligand to a receptor on the surface of a cell capable of activating or perpetuating an immune response. [GO_REF:0000022, GOC:add, GOC:mtg_15nov05, ISBN:0781735149]	BAG6	protein_coding	NA	NA
BAG6	20	26785114	26795160	+	ENSOARG00000007183	mmusculus	NA	Bag6	BCL2-associated athanogene 6 [Source:MGI Symbol;Acc:MGI:1919439]	impaired branching involved in terminal bronchiole morphogenesis	GO:0002376	immune system process	Any process involved in the development or functioning of the immune system, an organismal system for calibrated responses to potential internal or invasive threats. [GO_REF:0000022, GOC:add, GOC:mtg_15nov05]	BAG6	protein_coding	NA	NA
BAG6	20	26785114	26795160	+	ENSOARG00000007183	mmusculus	NA	Bag6	BCL2-associated athanogene 6 [Source:MGI Symbol;Acc:MGI:1919439]	impaired branching involved in terminal bronchiole morphogenesis	GO:0002429	immune response-activating cell surface receptor signaling pathway	A series of molecular signals initiated by the binding of an extracellular ligand to a receptor on the surface of a cell capable of activating or perpetuating an immune response. [GO_REF:0000022, GOC:add, GOC:mtg_15nov05, ISBN:0781735149]	BAG6	protein_coding	NA	NA
BAG6	20	26785114	26795160	+	ENSOARG00000007183	mmusculus	NA	Bag6	BCL2-associated athanogene 6 [Source:MGI Symbol;Acc:MGI:1919439]	impaired branching involved in ureteric bud morphogenesis	GO:0002376	immune system process	Any process involved in the development or functioning of the immune system, an organismal system for calibrated responses to potential internal or invasive threats. [GO_REF:0000022, GOC:add, GOC:mtg_15nov05]	BAG6	protein_coding	NA	NA
BAG6	20	26785114	26795160	+	ENSOARG00000007183	mmusculus	NA	Bag6	BCL2-associated athanogene 6 [Source:MGI Symbol;Acc:MGI:1919439]	impaired branching involved in ureteric bud morphogenesis	GO:0002429	immune response-activating cell surface receptor signaling pathway	A series of molecular signals initiated by the binding of an extracellular ligand to a receptor on the surface of a cell capable of activating or perpetuating an immune response. [GO_REF:0000022, GOC:add, GOC:mtg_15nov05, ISBN:0781735149]	BAG6	protein_coding	NA	NA
BAG6	20	26785114	26795160	+	ENSOARG00000007183	mmusculus	NA	Bag6	BCL2-associated athanogene 6 [Source:MGI Symbol;Acc:MGI:1919439]	impaired lung alveolus development	GO:0002376	immune system process	Any process involved in the development or functioning of the immune system, an organismal system for calibrated responses to potential internal or invasive threats. [GO_REF:0000022, GOC:add, GOC:mtg_15nov05]	BAG6	protein_coding	NA	NA
BAG6	20	26785114	26795160	+	ENSOARG00000007183	mmusculus	NA	Bag6	BCL2-associated athanogene 6 [Source:MGI Symbol;Acc:MGI:1919439]	impaired lung alveolus development	GO:0002429	immune response-activating cell surface receptor signaling pathway	A series of molecular signals initiated by the binding of an extracellular ligand to a receptor on the surface of a cell capable of activating or perpetuating an immune response. [GO_REF:0000022, GOC:add, GOC:mtg_15nov05, ISBN:0781735149]	BAG6	protein_coding	NA	NA
BAG6	20	26785114	26795160	+	ENSOARG00000007183	mmusculus	NA	Bag6	BCL2-associated athanogene 6 [Source:MGI Symbol;Acc:MGI:1919439]	increased kidney apoptosis	GO:0002376	immune system process	Any process involved in the development or functioning of the immune system, an organismal system for calibrated responses to potential internal or invasive threats. [GO_REF:0000022, GOC:add, GOC:mtg_15nov05]	BAG6	protein_coding	NA	NA
BAG6	20	26785114	26795160	+	ENSOARG00000007183	mmusculus	NA	Bag6	BCL2-associated athanogene 6 [Source:MGI Symbol;Acc:MGI:1919439]	increased kidney apoptosis	GO:0002429	immune response-activating cell surface receptor signaling pathway	A series of molecular signals initiated by the binding of an extracellular ligand to a receptor on the surface of a cell capable of activating or perpetuating an immune response. [GO_REF:0000022, GOC:add, GOC:mtg_15nov05, ISBN:0781735149]	BAG6	protein_coding	NA	NA
BAG6	20	26785114	26795160	+	ENSOARG00000007183	mmusculus	NA	Bag6	BCL2-associated athanogene 6 [Source:MGI Symbol;Acc:MGI:1919439]	increased kidney cell proliferation	GO:0002376	immune system process	Any process involved in the development or functioning of the immune system, an organismal system for calibrated responses to potential internal or invasive threats. [GO_REF:0000022, GOC:add, GOC:mtg_15nov05]	BAG6	protein_coding	NA	NA
BAG6	20	26785114	26795160	+	ENSOARG00000007183	mmusculus	NA	Bag6	BCL2-associated athanogene 6 [Source:MGI Symbol;Acc:MGI:1919439]	increased kidney cell proliferation	GO:0002429	immune response-activating cell surface receptor signaling pathway	A series of molecular signals initiated by the binding of an extracellular ligand to a receptor on the surface of a cell capable of activating or perpetuating an immune response. [GO_REF:0000022, GOC:add, GOC:mtg_15nov05, ISBN:0781735149]	BAG6	protein_coding	NA	NA
BAG6	20	26785114	26795160	+	ENSOARG00000007183	mmusculus	NA	Bag6	BCL2-associated athanogene 6 [Source:MGI Symbol;Acc:MGI:1919439]	lethality throughout fetal growth and development incomplete penetrance	GO:0002376	immune system process	Any process involved in the development or functioning of the immune system, an organismal system for calibrated responses to potential internal or invasive threats. [GO_REF:0000022, GOC:add, GOC:mtg_15nov05]	BAG6	protein_coding	NA	NA
BAG6	20	26785114	26795160	+	ENSOARG00000007183	mmusculus	NA	Bag6	BCL2-associated athanogene 6 [Source:MGI Symbol;Acc:MGI:1919439]	lethality throughout fetal growth and development incomplete penetrance	GO:0002429	immune response-activating cell surface receptor signaling pathway	A series of molecular signals initiated by the binding of an extracellular ligand to a receptor on the surface of a cell capable of activating or perpetuating an immune response. [GO_REF:0000022, GOC:add, GOC:mtg_15nov05, ISBN:0781735149]	BAG6	protein_coding	NA	NA
BAG6	20	26785114	26795160	+	ENSOARG00000007183	mmusculus	NA	Bag6	BCL2-associated athanogene 6 [Source:MGI Symbol;Acc:MGI:1919439]	neonatal lethality complete penetrance	GO:0002376	immune system process	Any process involved in the development or functioning of the immune system, an organismal system for calibrated responses to potential internal or invasive threats. [GO_REF:0000022, GOC:add, GOC:mtg_15nov05]	BAG6	protein_coding	NA	NA
BAG6	20	26785114	26795160	+	ENSOARG00000007183	mmusculus	NA	Bag6	BCL2-associated athanogene 6 [Source:MGI Symbol;Acc:MGI:1919439]	neonatal lethality complete penetrance	GO:0002429	immune response-activating cell surface receptor signaling pathway	A series of molecular signals initiated by the binding of an extracellular ligand to a receptor on the surface of a cell capable of activating or perpetuating an immune response. [GO_REF:0000022, GOC:add, GOC:mtg_15nov05, ISBN:0781735149]	BAG6	protein_coding	NA	NA
BAG6	20	26785114	26795160	+	ENSOARG00000007183	mmusculus	NA	Bag6	BCL2-associated athanogene 6 [Source:MGI Symbol;Acc:MGI:1919439]	pulmonary hypoplasia	GO:0002376	immune system process	Any process involved in the development or functioning of the immune system, an organismal system for calibrated responses to potential internal or invasive threats. [GO_REF:0000022, GOC:add, GOC:mtg_15nov05]	BAG6	protein_coding	NA	NA
BAG6	20	26785114	26795160	+	ENSOARG00000007183	mmusculus	NA	Bag6	BCL2-associated athanogene 6 [Source:MGI Symbol;Acc:MGI:1919439]	pulmonary hypoplasia	GO:0002429	immune response-activating cell surface receptor signaling pathway	A series of molecular signals initiated by the binding of an extracellular ligand to a receptor on the surface of a cell capable of activating or perpetuating an immune response. [GO_REF:0000022, GOC:add, GOC:mtg_15nov05, ISBN:0781735149]	BAG6	protein_coding	NA	NA
BAG6	20	26785114	26795160	+	ENSOARG00000007183	mmusculus	NA	Bag6	BCL2-associated athanogene 6 [Source:MGI Symbol;Acc:MGI:1919439]	renal glomerulus hypertrophy	GO:0002376	immune system process	Any process involved in the development or functioning of the immune system, an organismal system for calibrated responses to potential internal or invasive threats. [GO_REF:0000022, GOC:add, GOC:mtg_15nov05]	BAG6	protein_coding	NA	NA
BAG6	20	26785114	26795160	+	ENSOARG00000007183	mmusculus	NA	Bag6	BCL2-associated athanogene 6 [Source:MGI Symbol;Acc:MGI:1919439]	renal glomerulus hypertrophy	GO:0002429	immune response-activating cell surface receptor signaling pathway	A series of molecular signals initiated by the binding of an extracellular ligand to a receptor on the surface of a cell capable of activating or perpetuating an immune response. [GO_REF:0000022, GOC:add, GOC:mtg_15nov05, ISBN:0781735149]	BAG6	protein_coding	NA	NA
BAG6	20	26785114	26795160	+	ENSOARG00000007183	mmusculus	NA	Bag6	BCL2-associated athanogene 6 [Source:MGI Symbol;Acc:MGI:1919439]	renal hypoplasia	GO:0002376	immune system process	Any process involved in the development or functioning of the immune system, an organismal system for calibrated responses to potential internal or invasive threats. [GO_REF:0000022, GOC:add, GOC:mtg_15nov05]	BAG6	protein_coding	NA	NA
BAG6	20	26785114	26795160	+	ENSOARG00000007183	mmusculus	NA	Bag6	BCL2-associated athanogene 6 [Source:MGI Symbol;Acc:MGI:1919439]	renal hypoplasia	GO:0002429	immune response-activating cell surface receptor signaling pathway	A series of molecular signals initiated by the binding of an extracellular ligand to a receptor on the surface of a cell capable of activating or perpetuating an immune response. [GO_REF:0000022, GOC:add, GOC:mtg_15nov05, ISBN:0781735149]	BAG6	protein_coding	NA	NA
BAG6	20	26785114	26795160	+	ENSOARG00000007183	mmusculus	NA	Bag6	BCL2-associated athanogene 6 [Source:MGI Symbol;Acc:MGI:1919439]	respiratory failure	GO:0002376	immune system process	Any process involved in the development or functioning of the immune system, an organismal system for calibrated responses to potential internal or invasive threats. [GO_REF:0000022, GOC:add, GOC:mtg_15nov05]	BAG6	protein_coding	NA	NA
BAG6	20	26785114	26795160	+	ENSOARG00000007183	mmusculus	NA	Bag6	BCL2-associated athanogene 6 [Source:MGI Symbol;Acc:MGI:1919439]	respiratory failure	GO:0002429	immune response-activating cell surface receptor signaling pathway	A series of molecular signals initiated by the binding of an extracellular ligand to a receptor on the surface of a cell capable of activating or perpetuating an immune response. [GO_REF:0000022, GOC:add, GOC:mtg_15nov05, ISBN:0781735149]	BAG6	protein_coding	NA	NA
BAG6	20	26785114	26795160	+	ENSOARG00000007183	mmusculus	NA	Bag6	BCL2-associated athanogene 6 [Source:MGI Symbol;Acc:MGI:1919439]	single kidney	GO:0002376	immune system process	Any process involved in the development or functioning of the immune system, an organismal system for calibrated responses to potential internal or invasive threats. [GO_REF:0000022, GOC:add, GOC:mtg_15nov05]	BAG6	protein_coding	NA	NA
BAG6	20	26785114	26795160	+	ENSOARG00000007183	mmusculus	NA	Bag6	BCL2-associated athanogene 6 [Source:MGI Symbol;Acc:MGI:1919439]	single kidney	GO:0002429	immune response-activating cell surface receptor signaling pathway	A series of molecular signals initiated by the binding of an extracellular ligand to a receptor on the surface of a cell capable of activating or perpetuating an immune response. [GO_REF:0000022, GOC:add, GOC:mtg_15nov05, ISBN:0781735149]	BAG6	protein_coding	NA	NA
BAG6	20	26785114	26795160	+	ENSOARG00000007183	mmusculus	NA	Bag6	BCL2-associated athanogene 6 [Source:MGI Symbol;Acc:MGI:1919439]	small ureteric bud	GO:0002376	immune system process	Any process involved in the development or functioning of the immune system, an organismal system for calibrated responses to potential internal or invasive threats. [GO_REF:0000022, GOC:add, GOC:mtg_15nov05]	BAG6	protein_coding	NA	NA
BAG6	20	26785114	26795160	+	ENSOARG00000007183	mmusculus	NA	Bag6	BCL2-associated athanogene 6 [Source:MGI Symbol;Acc:MGI:1919439]	small ureteric bud	GO:0002429	immune response-activating cell surface receptor signaling pathway	A series of molecular signals initiated by the binding of an extracellular ligand to a receptor on the surface of a cell capable of activating or perpetuating an immune response. [GO_REF:0000022, GOC:add, GOC:mtg_15nov05, ISBN:0781735149]	BAG6	protein_coding	NA	NA
AIF1	20	26823544	26825580	-	ENSOARG00000007932	hsapiens	ENSG00000204472	AIF1	allograft inflammatory factor 1 [Source:HGNC Symbol;Acc:HGNC:352]		GO:0006911	phagocytosis, engulfment	The internalization of bacteria, immune complexes and other particulate matter or of an apoptotic cell by phagocytosis, including the membrane and cytoskeletal processes required, which involves one of three mechanisms: zippering of pseudopods around a target via repeated receptor-ligand interactions, sinking of the target directly into plasma membrane of the phagocytosing cell, or induced uptake via an enhanced membrane ruffling of the phagocytosing cell similar to macropinocytosis. [GOC:curators, ISBN:0781735149]	AIF1	protein_coding	NA	NA
AIF1	20	26823544	26825580	-	ENSOARG00000007932	hsapiens	ENSG00000206428	AIF1	allograft inflammatory factor 1 [Source:HGNC Symbol;Acc:HGNC:352]		GO:0006911	phagocytosis, engulfment	The internalization of bacteria, immune complexes and other particulate matter or of an apoptotic cell by phagocytosis, including the membrane and cytoskeletal processes required, which involves one of three mechanisms: zippering of pseudopods around a target via repeated receptor-ligand interactions, sinking of the target directly into plasma membrane of the phagocytosing cell, or induced uptake via an enhanced membrane ruffling of the phagocytosing cell similar to macropinocytosis. [GOC:curators, ISBN:0781735149]	AIF1	protein_coding	NA	NA
AIF1	20	26823544	26825580	-	ENSOARG00000007932	hsapiens	ENSG00000235985	AIF1	allograft inflammatory factor 1 [Source:HGNC Symbol;Acc:HGNC:352]		GO:0006911	phagocytosis, engulfment	The internalization of bacteria, immune complexes and other particulate matter or of an apoptotic cell by phagocytosis, including the membrane and cytoskeletal processes required, which involves one of three mechanisms: zippering of pseudopods around a target via repeated receptor-ligand interactions, sinking of the target directly into plasma membrane of the phagocytosing cell, or induced uptake via an enhanced membrane ruffling of the phagocytosing cell similar to macropinocytosis. [GOC:curators, ISBN:0781735149]	AIF1	protein_coding	NA	NA
AIF1	20	26823544	26825580	-	ENSOARG00000007932	hsapiens	ENSG00000234836	AIF1	allograft inflammatory factor 1 [Source:HGNC Symbol;Acc:HGNC:352]		GO:0006911	phagocytosis, engulfment	The internalization of bacteria, immune complexes and other particulate matter or of an apoptotic cell by phagocytosis, including the membrane and cytoskeletal processes required, which involves one of three mechanisms: zippering of pseudopods around a target via repeated receptor-ligand interactions, sinking of the target directly into plasma membrane of the phagocytosing cell, or induced uptake via an enhanced membrane ruffling of the phagocytosing cell similar to macropinocytosis. [GOC:curators, ISBN:0781735149]	AIF1	protein_coding	NA	NA
AIF1	20	26823544	26825580	-	ENSOARG00000007932	hsapiens	ENSG00000235588	AIF1	allograft inflammatory factor 1 [Source:HGNC Symbol;Acc:HGNC:352]		GO:0006911	phagocytosis, engulfment	The internalization of bacteria, immune complexes and other particulate matter or of an apoptotic cell by phagocytosis, including the membrane and cytoskeletal processes required, which involves one of three mechanisms: zippering of pseudopods around a target via repeated receptor-ligand interactions, sinking of the target directly into plasma membrane of the phagocytosing cell, or induced uptake via an enhanced membrane ruffling of the phagocytosing cell similar to macropinocytosis. [GOC:curators, ISBN:0781735149]	AIF1	protein_coding	NA	NA
AIF1	20	26823544	26825580	-	ENSOARG00000007932	hsapiens	ENSG00000237727	AIF1	allograft inflammatory factor 1 [Source:HGNC Symbol;Acc:HGNC:352]		GO:0006911	phagocytosis, engulfment	The internalization of bacteria, immune complexes and other particulate matter or of an apoptotic cell by phagocytosis, including the membrane and cytoskeletal processes required, which involves one of three mechanisms: zippering of pseudopods around a target via repeated receptor-ligand interactions, sinking of the target directly into plasma membrane of the phagocytosing cell, or induced uptake via an enhanced membrane ruffling of the phagocytosing cell similar to macropinocytosis. [GOC:curators, ISBN:0781735149]	AIF1	protein_coding	NA	NA
AIF1	20	26823544	26825580	-	ENSOARG00000007932	oaries	NA	AIF1	allograft inflammatory factor 1 [Source:NCBI gene;Acc:101121889]	NA	GO:0006911	phagocytosis, engulfment	The internalization of bacteria, immune complexes and other particulate matter or of an apoptotic cell by phagocytosis, including the membrane and cytoskeletal processes required, which involves one of three mechanisms: zippering of pseudopods around a target via repeated receptor-ligand interactions, sinking of the target directly into plasma membrane of the phagocytosing cell, or induced uptake via an enhanced membrane ruffling of the phagocytosing cell similar to macropinocytosis. [GOC:curators, ISBN:0781735149]	AIF1	protein_coding	NA	NA
AIF1	20	26823544	26825580	-	ENSOARG00000007932	btaurus	NA	AIF1	Bos taurus allograft inflammatory factor 1 (AIF1), mRNA. [Source:RefSeq mRNA;Acc:NM_173985]		GO:0006911	phagocytosis, engulfment	The internalization of bacteria, immune complexes and other particulate matter or of an apoptotic cell by phagocytosis, including the membrane and cytoskeletal processes required, which involves one of three mechanisms: zippering of pseudopods around a target via repeated receptor-ligand interactions, sinking of the target directly into plasma membrane of the phagocytosing cell, or induced uptake via an enhanced membrane ruffling of the phagocytosing cell similar to macropinocytosis. [GOC:curators, ISBN:0781735149]	AIF1	protein_coding	NA	NA
AIF1	20	26823544	26825580	-	ENSOARG00000007932	mmusculus	NA	Aif1	allograft inflammatory factor 1 [Source:MGI Symbol;Acc:MGI:1343098]	abnormal lens morphology	GO:0006911	phagocytosis, engulfment	The internalization of bacteria, immune complexes and other particulate matter or of an apoptotic cell by phagocytosis, including the membrane and cytoskeletal processes required, which involves one of three mechanisms: zippering of pseudopods around a target via repeated receptor-ligand interactions, sinking of the target directly into plasma membrane of the phagocytosing cell, or induced uptake via an enhanced membrane ruffling of the phagocytosing cell similar to macropinocytosis. [GOC:curators, ISBN:0781735149]	AIF1	protein_coding	NA	NA
AIF1	20	26823544	26825580	-	ENSOARG00000007932	mmusculus	NA	Aif1	allograft inflammatory factor 1 [Source:MGI Symbol;Acc:MGI:1343098]	abnormal optic disk morphology	GO:0006911	phagocytosis, engulfment	The internalization of bacteria, immune complexes and other particulate matter or of an apoptotic cell by phagocytosis, including the membrane and cytoskeletal processes required, which involves one of three mechanisms: zippering of pseudopods around a target via repeated receptor-ligand interactions, sinking of the target directly into plasma membrane of the phagocytosing cell, or induced uptake via an enhanced membrane ruffling of the phagocytosing cell similar to macropinocytosis. [GOC:curators, ISBN:0781735149]	AIF1	protein_coding	NA	NA
AIF1	20	26823544	26825580	-	ENSOARG00000007932	mmusculus	NA	Aif1	allograft inflammatory factor 1 [Source:MGI Symbol;Acc:MGI:1343098]	cardiovascular system phenotype	GO:0006911	phagocytosis, engulfment	The internalization of bacteria, immune complexes and other particulate matter or of an apoptotic cell by phagocytosis, including the membrane and cytoskeletal processes required, which involves one of three mechanisms: zippering of pseudopods around a target via repeated receptor-ligand interactions, sinking of the target directly into plasma membrane of the phagocytosing cell, or induced uptake via an enhanced membrane ruffling of the phagocytosing cell similar to macropinocytosis. [GOC:curators, ISBN:0781735149]	AIF1	protein_coding	NA	NA
AIF1	20	26823544	26825580	-	ENSOARG00000007932	mmusculus	NA	Aif1	allograft inflammatory factor 1 [Source:MGI Symbol;Acc:MGI:1343098]	decreased blood urea nitrogen level	GO:0006911	phagocytosis, engulfment	The internalization of bacteria, immune complexes and other particulate matter or of an apoptotic cell by phagocytosis, including the membrane and cytoskeletal processes required, which involves one of three mechanisms: zippering of pseudopods around a target via repeated receptor-ligand interactions, sinking of the target directly into plasma membrane of the phagocytosing cell, or induced uptake via an enhanced membrane ruffling of the phagocytosing cell similar to macropinocytosis. [GOC:curators, ISBN:0781735149]	AIF1	protein_coding	NA	NA
AIF1	20	26823544	26825580	-	ENSOARG00000007932	mmusculus	NA	Aif1	allograft inflammatory factor 1 [Source:MGI Symbol;Acc:MGI:1343098]	decreased heart rate variability	GO:0006911	phagocytosis, engulfment	The internalization of bacteria, immune complexes and other particulate matter or of an apoptotic cell by phagocytosis, including the membrane and cytoskeletal processes required, which involves one of three mechanisms: zippering of pseudopods around a target via repeated receptor-ligand interactions, sinking of the target directly into plasma membrane of the phagocytosing cell, or induced uptake via an enhanced membrane ruffling of the phagocytosing cell similar to macropinocytosis. [GOC:curators, ISBN:0781735149]	AIF1	protein_coding	NA	NA
AIF1	20	26823544	26825580	-	ENSOARG00000007932	mmusculus	NA	Aif1	allograft inflammatory factor 1 [Source:MGI Symbol;Acc:MGI:1343098]	decreased spleen weight	GO:0006911	phagocytosis, engulfment	The internalization of bacteria, immune complexes and other particulate matter or of an apoptotic cell by phagocytosis, including the membrane and cytoskeletal processes required, which involves one of three mechanisms: zippering of pseudopods around a target via repeated receptor-ligand interactions, sinking of the target directly into plasma membrane of the phagocytosing cell, or induced uptake via an enhanced membrane ruffling of the phagocytosing cell similar to macropinocytosis. [GOC:curators, ISBN:0781735149]	AIF1	protein_coding	NA	NA
AIF1	20	26823544	26825580	-	ENSOARG00000007932	mmusculus	NA	Aif1	allograft inflammatory factor 1 [Source:MGI Symbol;Acc:MGI:1343098]	decreased susceptibility to induced arthritis	GO:0006911	phagocytosis, engulfment	The internalization of bacteria, immune complexes and other particulate matter or of an apoptotic cell by phagocytosis, including the membrane and cytoskeletal processes required, which involves one of three mechanisms: zippering of pseudopods around a target via repeated receptor-ligand interactions, sinking of the target directly into plasma membrane of the phagocytosing cell, or induced uptake via an enhanced membrane ruffling of the phagocytosing cell similar to macropinocytosis. [GOC:curators, ISBN:0781735149]	AIF1	protein_coding	NA	NA
