## Supplementary table 8 for "The genetic architecture of helminth-specific immune responses in a wild population of Soay sheep (*Ovis aries*)" (part 2 of 3)

consensus_locus	Chromosome	Start	Stop	Strand	gene_id	Species	ensembl_gene_id	external_gene_name	description	phenotype_description	go_id	name_1006	definition_1006	gene_name	gene_biotype	orthologue	orthologue_count
AIF1	20	26823544	26825580	-	ENSOARG00000007932	mmusculus	NA	Aif1	allograft inflammatory factor 1 [Source:MGI Symbol;Acc:MGI:1343098]	thrombocytopenia	GO:0006911	phagocytosis, engulfment	The internalization of bacteria, immune complexes and other particulate matter or of an apoptotic cell by phagocytosis, including the membrane and cytoskeletal processes required, which involves one of three mechanisms: zippering of pseudopods around a target via repeated receptor-ligand interactions, sinking of the target directly into plasma membrane of the phagocytosing cell, or induced uptake via an enhanced membrane ruffling of the phagocytosing cell similar to macropinocytosis. [GOC:curators, ISBN:0781735149]	AIF1	protein_coding	NA	NA
NCR3	20	26842084	26844306	+	ENSOARG00000008079	hsapiens	ENSG00000206430	NCR3	natural cytotoxicity triggering receptor 3 [Source:HGNC Symbol;Acc:HGNC:19077]	MALARIA MILD SUSCEPTIBILITY TO	GO:0006955	immune response	Any immune system process that functions in the calibrated response of an organism to a potential internal or invasive threat. [GO_REF:0000022, GOC:add, GOC:mtg_15nov05]	NCR3	protein_coding	NA	NA
NCR3	20	26842084	26844306	+	ENSOARG00000008079	hsapiens	ENSG00000206430	NCR3	natural cytotoxicity triggering receptor 3 [Source:HGNC Symbol;Acc:HGNC:19077]	MALARIA MILD SUSCEPTIBILITY TO	GO:0002376	immune system process	Any process involved in the development or functioning of the immune system, an organismal system for calibrated responses to potential internal or invasive threats. [GO_REF:0000022, GOC:add, GOC:mtg_15nov05]	NCR3	protein_coding	NA	NA
NCR3	20	26842084	26844306	+	ENSOARG00000008079	hsapiens	ENSG00000206430	NCR3	natural cytotoxicity triggering receptor 3 [Source:HGNC Symbol;Acc:HGNC:19077]	MALARIA MILD SUSCEPTIBILITY TO	GO:0050776	regulation of immune response	Any process that modulates the frequency, rate or extent of the immune response, the immunological reaction of an organism to an immunogenic stimulus. [GOC:ai]	NCR3	protein_coding	NA	NA
NCR3	20	26842084	26844306	+	ENSOARG00000008079	hsapiens	ENSG00000206430	NCR3	natural cytotoxicity triggering receptor 3 [Source:HGNC Symbol;Acc:HGNC:19077]	MALARIA MILD SUSCEPTIBILITY TO	GO:0002429	immune response-activating cell surface receptor signaling pathway	A series of molecular signals initiated by the binding of an extracellular ligand to a receptor on the surface of a cell capable of activating or perpetuating an immune response. [GO_REF:0000022, GOC:add, GOC:mtg_15nov05, ISBN:0781735149]	NCR3	protein_coding	NA	NA
NCR3	20	26842084	26844306	+	ENSOARG00000008079	hsapiens	ENSG00000236315	NCR3	natural cytotoxicity triggering receptor 3 [Source:HGNC Symbol;Acc:HGNC:19077]	MALARIA MILD SUSCEPTIBILITY TO	GO:0006955	immune response	Any immune system process that functions in the calibrated response of an organism to a potential internal or invasive threat. [GO_REF:0000022, GOC:add, GOC:mtg_15nov05]	NCR3	protein_coding	NA	NA
NCR3	20	26842084	26844306	+	ENSOARG00000008079	hsapiens	ENSG00000236315	NCR3	natural cytotoxicity triggering receptor 3 [Source:HGNC Symbol;Acc:HGNC:19077]	MALARIA MILD SUSCEPTIBILITY TO	GO:0002376	immune system process	Any process involved in the development or functioning of the immune system, an organismal system for calibrated responses to potential internal or invasive threats. [GO_REF:0000022, GOC:add, GOC:mtg_15nov05]	NCR3	protein_coding	NA	NA
NCR3	20	26842084	26844306	+	ENSOARG00000008079	hsapiens	ENSG00000236315	NCR3	natural cytotoxicity triggering receptor 3 [Source:HGNC Symbol;Acc:HGNC:19077]	MALARIA MILD SUSCEPTIBILITY TO	GO:0050776	regulation of immune response	Any process that modulates the frequency, rate or extent of the immune response, the immunological reaction of an organism to an immunogenic stimulus. [GOC:ai]	NCR3	protein_coding	NA	NA
NCR3	20	26842084	26844306	+	ENSOARG00000008079	hsapiens	ENSG00000236315	NCR3	natural cytotoxicity triggering receptor 3 [Source:HGNC Symbol;Acc:HGNC:19077]	MALARIA MILD SUSCEPTIBILITY TO	GO:0002429	immune response-activating cell surface receptor signaling pathway	A series of molecular signals initiated by the binding of an extracellular ligand to a receptor on the surface of a cell capable of activating or perpetuating an immune response. [GO_REF:0000022, GOC:add, GOC:mtg_15nov05, ISBN:0781735149]	NCR3	protein_coding	NA	NA
NCR3	20	26842084	26844306	+	ENSOARG00000008079	hsapiens	ENSG00000204475	NCR3	natural cytotoxicity triggering receptor 3 [Source:HGNC Symbol;Acc:HGNC:19077]	MALARIA MILD SUSCEPTIBILITY TO	GO:0006955	immune response	Any immune system process that functions in the calibrated response of an organism to a potential internal or invasive threat. [GO_REF:0000022, GOC:add, GOC:mtg_15nov05]	NCR3	protein_coding	NA	NA
NCR3	20	26842084	26844306	+	ENSOARG00000008079	hsapiens	ENSG00000204475	NCR3	natural cytotoxicity triggering receptor 3 [Source:HGNC Symbol;Acc:HGNC:19077]	MALARIA MILD SUSCEPTIBILITY TO	GO:0002376	immune system process	Any process involved in the development or functioning of the immune system, an organismal system for calibrated responses to potential internal or invasive threats. [GO_REF:0000022, GOC:add, GOC:mtg_15nov05]	NCR3	protein_coding	NA	NA
NCR3	20	26842084	26844306	+	ENSOARG00000008079	hsapiens	ENSG00000204475	NCR3	natural cytotoxicity triggering receptor 3 [Source:HGNC Symbol;Acc:HGNC:19077]	MALARIA MILD SUSCEPTIBILITY TO	GO:0050776	regulation of immune response	Any process that modulates the frequency, rate or extent of the immune response, the immunological reaction of an organism to an immunogenic stimulus. [GOC:ai]	NCR3	protein_coding	NA	NA
NCR3	20	26842084	26844306	+	ENSOARG00000008079	hsapiens	ENSG00000204475	NCR3	natural cytotoxicity triggering receptor 3 [Source:HGNC Symbol;Acc:HGNC:19077]	MALARIA MILD SUSCEPTIBILITY TO	GO:0002429	immune response-activating cell surface receptor signaling pathway	A series of molecular signals initiated by the binding of an extracellular ligand to a receptor on the surface of a cell capable of activating or perpetuating an immune response. [GO_REF:0000022, GOC:add, GOC:mtg_15nov05, ISBN:0781735149]	NCR3	protein_coding	NA	NA
NCR3	20	26842084	26844306	+	ENSOARG00000008079	hsapiens	ENSG00000237103	NCR3	natural cytotoxicity triggering receptor 3 [Source:HGNC Symbol;Acc:HGNC:19077]	MALARIA MILD SUSCEPTIBILITY TO	GO:0006955	immune response	Any immune system process that functions in the calibrated response of an organism to a potential internal or invasive threat. [GO_REF:0000022, GOC:add, GOC:mtg_15nov05]	NCR3	protein_coding	NA	NA
NCR3	20	26842084	26844306	+	ENSOARG00000008079	hsapiens	ENSG00000237103	NCR3	natural cytotoxicity triggering receptor 3 [Source:HGNC Symbol;Acc:HGNC:19077]	MALARIA MILD SUSCEPTIBILITY TO	GO:0002376	immune system process	Any process involved in the development or functioning of the immune system, an organismal system for calibrated responses to potential internal or invasive threats. [GO_REF:0000022, GOC:add, GOC:mtg_15nov05]	NCR3	protein_coding	NA	NA
NCR3	20	26842084	26844306	+	ENSOARG00000008079	hsapiens	ENSG00000237103	NCR3	natural cytotoxicity triggering receptor 3 [Source:HGNC Symbol;Acc:HGNC:19077]	MALARIA MILD SUSCEPTIBILITY TO	GO:0050776	regulation of immune response	Any process that modulates the frequency, rate or extent of the immune response, the immunological reaction of an organism to an immunogenic stimulus. [GOC:ai]	NCR3	protein_coding	NA	NA
NCR3	20	26842084	26844306	+	ENSOARG00000008079	hsapiens	ENSG00000237103	NCR3	natural cytotoxicity triggering receptor 3 [Source:HGNC Symbol;Acc:HGNC:19077]	MALARIA MILD SUSCEPTIBILITY TO	GO:0002429	immune response-activating cell surface receptor signaling pathway	A series of molecular signals initiated by the binding of an extracellular ligand to a receptor on the surface of a cell capable of activating or perpetuating an immune response. [GO_REF:0000022, GOC:add, GOC:mtg_15nov05, ISBN:0781735149]	NCR3	protein_coding	NA	NA
NCR3	20	26842084	26844306	+	ENSOARG00000008079	hsapiens	ENSG00000225211	NCR3	natural cytotoxicity triggering receptor 3 [Source:HGNC Symbol;Acc:HGNC:19077]	MALARIA MILD SUSCEPTIBILITY TO	GO:0006955	immune response	Any immune system process that functions in the calibrated response of an organism to a potential internal or invasive threat. [GO_REF:0000022, GOC:add, GOC:mtg_15nov05]	NCR3	protein_coding	NA	NA
NCR3	20	26842084	26844306	+	ENSOARG00000008079	hsapiens	ENSG00000225211	NCR3	natural cytotoxicity triggering receptor 3 [Source:HGNC Symbol;Acc:HGNC:19077]	MALARIA MILD SUSCEPTIBILITY TO	GO:0002376	immune system process	Any process involved in the development or functioning of the immune system, an organismal system for calibrated responses to potential internal or invasive threats. [GO_REF:0000022, GOC:add, GOC:mtg_15nov05]	NCR3	protein_coding	NA	NA
NCR3	20	26842084	26844306	+	ENSOARG00000008079	hsapiens	ENSG00000225211	NCR3	natural cytotoxicity triggering receptor 3 [Source:HGNC Symbol;Acc:HGNC:19077]	MALARIA MILD SUSCEPTIBILITY TO	GO:0050776	regulation of immune response	Any process that modulates the frequency, rate or extent of the immune response, the immunological reaction of an organism to an immunogenic stimulus. [GOC:ai]	NCR3	protein_coding	NA	NA
NCR3	20	26842084	26844306	+	ENSOARG00000008079	hsapiens	ENSG00000225211	NCR3	natural cytotoxicity triggering receptor 3 [Source:HGNC Symbol;Acc:HGNC:19077]	MALARIA MILD SUSCEPTIBILITY TO	GO:0002429	immune response-activating cell surface receptor signaling pathway	A series of molecular signals initiated by the binding of an extracellular ligand to a receptor on the surface of a cell capable of activating or perpetuating an immune response. [GO_REF:0000022, GOC:add, GOC:mtg_15nov05, ISBN:0781735149]	NCR3	protein_coding	NA	NA
NCR3	20	26842084	26844306	+	ENSOARG00000008079	hsapiens	ENSG00000236979	NCR3	natural cytotoxicity triggering receptor 3 [Source:HGNC Symbol;Acc:HGNC:19077]	MALARIA MILD SUSCEPTIBILITY TO	GO:0006955	immune response	Any immune system process that functions in the calibrated response of an organism to a potential internal or invasive threat. [GO_REF:0000022, GOC:add, GOC:mtg_15nov05]	NCR3	protein_coding	NA	NA
NCR3	20	26842084	26844306	+	ENSOARG00000008079	hsapiens	ENSG00000236979	NCR3	natural cytotoxicity triggering receptor 3 [Source:HGNC Symbol;Acc:HGNC:19077]	MALARIA MILD SUSCEPTIBILITY TO	GO:0002376	immune system process	Any process involved in the development or functioning of the immune system, an organismal system for calibrated responses to potential internal or invasive threats. [GO_REF:0000022, GOC:add, GOC:mtg_15nov05]	NCR3	protein_coding	NA	NA
NCR3	20	26842084	26844306	+	ENSOARG00000008079	hsapiens	ENSG00000236979	NCR3	natural cytotoxicity triggering receptor 3 [Source:HGNC Symbol;Acc:HGNC:19077]	MALARIA MILD SUSCEPTIBILITY TO	GO:0050776	regulation of immune response	Any process that modulates the frequency, rate or extent of the immune response, the immunological reaction of an organism to an immunogenic stimulus. [GOC:ai]	NCR3	protein_coding	NA	NA
NCR3	20	26842084	26844306	+	ENSOARG00000008079	hsapiens	ENSG00000236979	NCR3	natural cytotoxicity triggering receptor 3 [Source:HGNC Symbol;Acc:HGNC:19077]	MALARIA MILD SUSCEPTIBILITY TO	GO:0002429	immune response-activating cell surface receptor signaling pathway	A series of molecular signals initiated by the binding of an extracellular ligand to a receptor on the surface of a cell capable of activating or perpetuating an immune response. [GO_REF:0000022, GOC:add, GOC:mtg_15nov05, ISBN:0781735149]	NCR3	protein_coding	NA	NA
NCR3	20	26842084	26844306	+	ENSOARG00000008079	hsapiens	ENSG00000237808	NCR3	natural cytotoxicity triggering receptor 3 [Source:HGNC Symbol;Acc:HGNC:19077]	MALARIA MILD SUSCEPTIBILITY TO	GO:0006955	immune response	Any immune system process that functions in the calibrated response of an organism to a potential internal or invasive threat. [GO_REF:0000022, GOC:add, GOC:mtg_15nov05]	NCR3	protein_coding	NA	NA
NCR3	20	26842084	26844306	+	ENSOARG00000008079	hsapiens	ENSG00000237808	NCR3	natural cytotoxicity triggering receptor 3 [Source:HGNC Symbol;Acc:HGNC:19077]	MALARIA MILD SUSCEPTIBILITY TO	GO:0002376	immune system process	Any process involved in the development or functioning of the immune system, an organismal system for calibrated responses to potential internal or invasive threats. [GO_REF:0000022, GOC:add, GOC:mtg_15nov05]	NCR3	protein_coding	NA	NA
NCR3	20	26842084	26844306	+	ENSOARG00000008079	hsapiens	ENSG00000237808	NCR3	natural cytotoxicity triggering receptor 3 [Source:HGNC Symbol;Acc:HGNC:19077]	MALARIA MILD SUSCEPTIBILITY TO	GO:0050776	regulation of immune response	Any process that modulates the frequency, rate or extent of the immune response, the immunological reaction of an organism to an immunogenic stimulus. [GOC:ai]	NCR3	protein_coding	NA	NA
NCR3	20	26842084	26844306	+	ENSOARG00000008079	hsapiens	ENSG00000237808	NCR3	natural cytotoxicity triggering receptor 3 [Source:HGNC Symbol;Acc:HGNC:19077]	MALARIA MILD SUSCEPTIBILITY TO	GO:0002429	immune response-activating cell surface receptor signaling pathway	A series of molecular signals initiated by the binding of an extracellular ligand to a receptor on the surface of a cell capable of activating or perpetuating an immune response. [GO_REF:0000022, GOC:add, GOC:mtg_15nov05, ISBN:0781735149]	NCR3	protein_coding	NA	NA
NCR3	20	26842084	26844306	+	ENSOARG00000008079	hsapiens	ENSG00000223833	NCR3	natural cytotoxicity triggering receptor 3 [Source:HGNC Symbol;Acc:HGNC:19077]	MALARIA MILD SUSCEPTIBILITY TO	GO:0006955	immune response	Any immune system process that functions in the calibrated response of an organism to a potential internal or invasive threat. [GO_REF:0000022, GOC:add, GOC:mtg_15nov05]	NCR3	protein_coding	NA	NA
NCR3	20	26842084	26844306	+	ENSOARG00000008079	hsapiens	ENSG00000223833	NCR3	natural cytotoxicity triggering receptor 3 [Source:HGNC Symbol;Acc:HGNC:19077]	MALARIA MILD SUSCEPTIBILITY TO	GO:0002376	immune system process	Any process involved in the development or functioning of the immune system, an organismal system for calibrated responses to potential internal or invasive threats. [GO_REF:0000022, GOC:add, GOC:mtg_15nov05]	NCR3	protein_coding	NA	NA
NCR3	20	26842084	26844306	+	ENSOARG00000008079	hsapiens	ENSG00000223833	NCR3	natural cytotoxicity triggering receptor 3 [Source:HGNC Symbol;Acc:HGNC:19077]	MALARIA MILD SUSCEPTIBILITY TO	GO:0050776	regulation of immune response	Any process that modulates the frequency, rate or extent of the immune response, the immunological reaction of an organism to an immunogenic stimulus. [GOC:ai]	NCR3	protein_coding	NA	NA
NCR3	20	26842084	26844306	+	ENSOARG00000008079	hsapiens	ENSG00000223833	NCR3	natural cytotoxicity triggering receptor 3 [Source:HGNC Symbol;Acc:HGNC:19077]	MALARIA MILD SUSCEPTIBILITY TO	GO:0002429	immune response-activating cell surface receptor signaling pathway	A series of molecular signals initiated by the binding of an extracellular ligand to a receptor on the surface of a cell capable of activating or perpetuating an immune response. [GO_REF:0000022, GOC:add, GOC:mtg_15nov05, ISBN:0781735149]	NCR3	protein_coding	NA	NA
NCR3	20	26842084	26844306	+	ENSOARG00000008079	oaries	NA	NCR3	natural cytotoxicity triggering receptor 3 [Source:NCBI gene;Acc:101122313]	NA	GO:0002429	immune response-activating cell surface receptor signaling pathway	A series of molecular signals initiated by the binding of an extracellular ligand to a receptor on the surface of a cell capable of activating or perpetuating an immune response. [GO_REF:0000022, GOC:add, GOC:mtg_15nov05, ISBN:0781735149]	NCR3	protein_coding	NA	NA
NCR3	20	26842084	26844306	+	ENSOARG00000008079	btaurus	NA	NCR3	natural cytotoxicity triggering receptor 3 [Source:VGNC Symbol;Acc:VGNC:31927]		GO:0002429	immune response-activating cell surface receptor signaling pathway	A series of molecular signals initiated by the binding of an extracellular ligand to a receptor on the surface of a cell capable of activating or perpetuating an immune response. [GO_REF:0000022, GOC:add, GOC:mtg_15nov05, ISBN:0781735149]	NCR3	protein_coding	NA	NA
LST1	20	26845046	26846081	-	ENSOARG00000008167	hsapiens	ENSG00000206433	LST1	leukocyte specific transcript 1 [Source:HGNC Symbol;Acc:HGNC:14189]		GO:0006955	immune response	Any immune system process that functions in the calibrated response of an organism to a potential internal or invasive threat. [GO_REF:0000022, GOC:add, GOC:mtg_15nov05]	LST1	protein_coding	NA	NA
LST1	20	26845046	26846081	-	ENSOARG00000008167	hsapiens	ENSG00000206433	LST1	leukocyte specific transcript 1 [Source:HGNC Symbol;Acc:HGNC:14189]		GO:0002376	immune system process	Any process involved in the development or functioning of the immune system, an organismal system for calibrated responses to potential internal or invasive threats. [GO_REF:0000022, GOC:add, GOC:mtg_15nov05]	LST1	protein_coding	NA	NA
LST1	20	26845046	26846081	-	ENSOARG00000008167	hsapiens	ENSG00000204482	LST1	leukocyte specific transcript 1 [Source:HGNC Symbol;Acc:HGNC:14189]		GO:0006955	immune response	Any immune system process that functions in the calibrated response of an organism to a potential internal or invasive threat. [GO_REF:0000022, GOC:add, GOC:mtg_15nov05]	LST1	protein_coding	NA	NA
LST1	20	26845046	26846081	-	ENSOARG00000008167	hsapiens	ENSG00000204482	LST1	leukocyte specific transcript 1 [Source:HGNC Symbol;Acc:HGNC:14189]		GO:0002376	immune system process	Any process involved in the development or functioning of the immune system, an organismal system for calibrated responses to potential internal or invasive threats. [GO_REF:0000022, GOC:add, GOC:mtg_15nov05]	LST1	protein_coding	NA	NA
LST1	20	26845046	26846081	-	ENSOARG00000008167	hsapiens	ENSG00000235915	LST1	leukocyte specific transcript 1 [Source:HGNC Symbol;Acc:HGNC:14189]		GO:0006955	immune response	Any immune system process that functions in the calibrated response of an organism to a potential internal or invasive threat. [GO_REF:0000022, GOC:add, GOC:mtg_15nov05]	LST1	protein_coding	NA	NA
LST1	20	26845046	26846081	-	ENSOARG00000008167	hsapiens	ENSG00000235915	LST1	leukocyte specific transcript 1 [Source:HGNC Symbol;Acc:HGNC:14189]		GO:0002376	immune system process	Any process involved in the development or functioning of the immune system, an organismal system for calibrated responses to potential internal or invasive threats. [GO_REF:0000022, GOC:add, GOC:mtg_15nov05]	LST1	protein_coding	NA	NA
LST1	20	26845046	26846081	-	ENSOARG00000008167	hsapiens	ENSG00000226182	LST1	leukocyte specific transcript 1 [Source:HGNC Symbol;Acc:HGNC:14189]		GO:0006955	immune response	Any immune system process that functions in the calibrated response of an organism to a potential internal or invasive threat. [GO_REF:0000022, GOC:add, GOC:mtg_15nov05]	LST1	protein_coding	NA	NA
LST1	20	26845046	26846081	-	ENSOARG00000008167	hsapiens	ENSG00000226182	LST1	leukocyte specific transcript 1 [Source:HGNC Symbol;Acc:HGNC:14189]		GO:0002376	immune system process	Any process involved in the development or functioning of the immune system, an organismal system for calibrated responses to potential internal or invasive threats. [GO_REF:0000022, GOC:add, GOC:mtg_15nov05]	LST1	protein_coding	NA	NA
LST1	20	26845046	26846081	-	ENSOARG00000008167	hsapiens	ENSG00000234514	LST1	leukocyte specific transcript 1 [Source:HGNC Symbol;Acc:HGNC:14189]		GO:0006955	immune response	Any immune system process that functions in the calibrated response of an organism to a potential internal or invasive threat. [GO_REF:0000022, GOC:add, GOC:mtg_15nov05]	LST1	protein_coding	NA	NA
LST1	20	26845046	26846081	-	ENSOARG00000008167	hsapiens	ENSG00000234514	LST1	leukocyte specific transcript 1 [Source:HGNC Symbol;Acc:HGNC:14189]		GO:0002376	immune system process	Any process involved in the development or functioning of the immune system, an organismal system for calibrated responses to potential internal or invasive threats. [GO_REF:0000022, GOC:add, GOC:mtg_15nov05]	LST1	protein_coding	NA	NA
LST1	20	26845046	26846081	-	ENSOARG00000008167	hsapiens	ENSG00000223465	LST1	leukocyte specific transcript 1 [Source:HGNC Symbol;Acc:HGNC:14189]		GO:0006955	immune response	Any immune system process that functions in the calibrated response of an organism to a potential internal or invasive threat. [GO_REF:0000022, GOC:add, GOC:mtg_15nov05]	LST1	protein_coding	NA	NA
LST1	20	26845046	26846081	-	ENSOARG00000008167	hsapiens	ENSG00000223465	LST1	leukocyte specific transcript 1 [Source:HGNC Symbol;Acc:HGNC:14189]		GO:0002376	immune system process	Any process involved in the development or functioning of the immune system, an organismal system for calibrated responses to potential internal or invasive threats. [GO_REF:0000022, GOC:add, GOC:mtg_15nov05]	LST1	protein_coding	NA	NA
LST1	20	26845046	26846081	-	ENSOARG00000008167	hsapiens	ENSG00000231048	LST1	leukocyte specific transcript 1 [Source:HGNC Symbol;Acc:HGNC:14189]		GO:0006955	immune response	Any immune system process that functions in the calibrated response of an organism to a potential internal or invasive threat. [GO_REF:0000022, GOC:add, GOC:mtg_15nov05]	LST1	protein_coding	NA	NA
LST1	20	26845046	26846081	-	ENSOARG00000008167	hsapiens	ENSG00000231048	LST1	leukocyte specific transcript 1 [Source:HGNC Symbol;Acc:HGNC:14189]		GO:0002376	immune system process	Any process involved in the development or functioning of the immune system, an organismal system for calibrated responses to potential internal or invasive threats. [GO_REF:0000022, GOC:add, GOC:mtg_15nov05]	LST1	protein_coding	NA	NA
LST1	20	26845046	26846081	-	ENSOARG00000008167	hsapiens	ENSG00000230791	LST1	leukocyte specific transcript 1 [Source:HGNC Symbol;Acc:HGNC:14189]		GO:0006955	immune response	Any immune system process that functions in the calibrated response of an organism to a potential internal or invasive threat. [GO_REF:0000022, GOC:add, GOC:mtg_15nov05]	LST1	protein_coding	NA	NA
LST1	20	26845046	26846081	-	ENSOARG00000008167	hsapiens	ENSG00000230791	LST1	leukocyte specific transcript 1 [Source:HGNC Symbol;Acc:HGNC:14189]		GO:0002376	immune system process	Any process involved in the development or functioning of the immune system, an organismal system for calibrated responses to potential internal or invasive threats. [GO_REF:0000022, GOC:add, GOC:mtg_15nov05]	LST1	protein_coding	NA	NA
LST1	20	26845046	26846081	-	ENSOARG00000008167	oaries	NA	LST1	leukocyte specific transcript 1 [Source:NCBI gene;Acc:101122559]	NA	GO:0006955	immune response	Any immune system process that functions in the calibrated response of an organism to a potential internal or invasive threat. [GO_REF:0000022, GOC:add, GOC:mtg_15nov05]	LST1	protein_coding	NA	NA
LST1	20	26845046	26846081	-	ENSOARG00000008167	mmusculus	NA	Lst1	leukocyte specific transcript 1 [Source:MGI Symbol;Acc:MGI:1096324]	abnormal heart morphology	GO:0006955	immune response	Any immune system process that functions in the calibrated response of an organism to a potential internal or invasive threat. [GO_REF:0000022, GOC:add, GOC:mtg_15nov05]	LST1	protein_coding	NA	NA
LST1	20	26845046	26846081	-	ENSOARG00000008167	mmusculus	NA	Lst1	leukocyte specific transcript 1 [Source:MGI Symbol;Acc:MGI:1096324]	abnormal skin morphology	GO:0006955	immune response	Any immune system process that functions in the calibrated response of an organism to a potential internal or invasive threat. [GO_REF:0000022, GOC:add, GOC:mtg_15nov05]	LST1	protein_coding	NA	NA
LST1	20	26845046	26846081	-	ENSOARG00000008167	mmusculus	NA	Lst1	leukocyte specific transcript 1 [Source:MGI Symbol;Acc:MGI:1096324]	abnormal testis morphology	GO:0006955	immune response	Any immune system process that functions in the calibrated response of an organism to a potential internal or invasive threat. [GO_REF:0000022, GOC:add, GOC:mtg_15nov05]	LST1	protein_coding	NA	NA
LST1	20	26845046	26846081	-	ENSOARG00000008167	mmusculus	NA	Lst1	leukocyte specific transcript 1 [Source:MGI Symbol;Acc:MGI:1096324]	enlarged heart	GO:0006955	immune response	Any immune system process that functions in the calibrated response of an organism to a potential internal or invasive threat. [GO_REF:0000022, GOC:add, GOC:mtg_15nov05]	LST1	protein_coding	NA	NA
LST1	20	26845046	26846081	-	ENSOARG00000008167	mmusculus	NA	Lst1	leukocyte specific transcript 1 [Source:MGI Symbol;Acc:MGI:1096324]	increased bone mineral content	GO:0006955	immune response	Any immune system process that functions in the calibrated response of an organism to a potential internal or invasive threat. [GO_REF:0000022, GOC:add, GOC:mtg_15nov05]	LST1	protein_coding	NA	NA
LST1	20	26845046	26846081	-	ENSOARG00000008167	mmusculus	NA	Lst1	leukocyte specific transcript 1 [Source:MGI Symbol;Acc:MGI:1096324]	increased bone mineral density	GO:0006955	immune response	Any immune system process that functions in the calibrated response of an organism to a potential internal or invasive threat. [GO_REF:0000022, GOC:add, GOC:mtg_15nov05]	LST1	protein_coding	NA	NA
LST1	20	26845046	26846081	-	ENSOARG00000008167	mmusculus	NA	Lst1	leukocyte specific transcript 1 [Source:MGI Symbol;Acc:MGI:1096324]	increased susceptibility to viral infection	GO:0006955	immune response	Any immune system process that functions in the calibrated response of an organism to a potential internal or invasive threat. [GO_REF:0000022, GOC:add, GOC:mtg_15nov05]	LST1	protein_coding	NA	NA
LST1	20	26845046	26846081	-	ENSOARG00000008167	mmusculus	NA	Lst1	leukocyte specific transcript 1 [Source:MGI Symbol;Acc:MGI:1096324]	increased susceptibility to viral infection induced morbidity/mortality	GO:0006955	immune response	Any immune system process that functions in the calibrated response of an organism to a potential internal or invasive threat. [GO_REF:0000022, GOC:add, GOC:mtg_15nov05]	LST1	protein_coding	NA	NA
LST1	20	26845046	26846081	-	ENSOARG00000008167	mmusculus	NA	Lst1	leukocyte specific transcript 1 [Source:MGI Symbol;Acc:MGI:1096324]	small testis	GO:0006955	immune response	Any immune system process that functions in the calibrated response of an organism to a potential internal or invasive threat. [GO_REF:0000022, GOC:add, GOC:mtg_15nov05]	LST1	protein_coding	NA	NA
LST1	20	26845046	26846081	-	ENSOARG00000008167	mmusculus	NA	Lst1	leukocyte specific transcript 1 [Source:MGI Symbol;Acc:MGI:1096324]	decreased vertical activity	GO:0006955	immune response	Any immune system process that functions in the calibrated response of an organism to a potential internal or invasive threat. [GO_REF:0000022, GOC:add, GOC:mtg_15nov05]	LST1	protein_coding	NA	NA
LTB	20	26850361	26852189	+	ENSOARG00000008259	hsapiens	ENSG00000204487	LTB	lymphotoxin beta [Source:HGNC Symbol;Acc:HGNC:6711]		GO:0006955	immune response	Any immune system process that functions in the calibrated response of an organism to a potential internal or invasive threat. [GO_REF:0000022, GOC:add, GOC:mtg_15nov05]	LTB	protein_coding	NA	NA
LTB	20	26850361	26852189	+	ENSOARG00000008259	hsapiens	ENSG00000227507	LTB	lymphotoxin beta [Source:HGNC Symbol;Acc:HGNC:6711]		GO:0006955	immune response	Any immune system process that functions in the calibrated response of an organism to a potential internal or invasive threat. [GO_REF:0000022, GOC:add, GOC:mtg_15nov05]	LTB	protein_coding	NA	NA
LTB	20	26850361	26852189	+	ENSOARG00000008259	hsapiens	ENSG00000206437	LTB	lymphotoxin beta [Source:HGNC Symbol;Acc:HGNC:6711]		GO:0006955	immune response	Any immune system process that functions in the calibrated response of an organism to a potential internal or invasive threat. [GO_REF:0000022, GOC:add, GOC:mtg_15nov05]	LTB	protein_coding	NA	NA
LTB	20	26850361	26852189	+	ENSOARG00000008259	hsapiens	ENSG00000231314	LTB	lymphotoxin beta [Source:HGNC Symbol;Acc:HGNC:6711]		GO:0006955	immune response	Any immune system process that functions in the calibrated response of an organism to a potential internal or invasive threat. [GO_REF:0000022, GOC:add, GOC:mtg_15nov05]	LTB	protein_coding	NA	NA
LTB	20	26850361	26852189	+	ENSOARG00000008259	hsapiens	ENSG00000223448	LTB	lymphotoxin beta [Source:HGNC Symbol;Acc:HGNC:6711]		GO:0006955	immune response	Any immune system process that functions in the calibrated response of an organism to a potential internal or invasive threat. [GO_REF:0000022, GOC:add, GOC:mtg_15nov05]	LTB	protein_coding	NA	NA
LTB	20	26850361	26852189	+	ENSOARG00000008259	hsapiens	ENSG00000236237	LTB	lymphotoxin beta [Source:HGNC Symbol;Acc:HGNC:6711]		GO:0006955	immune response	Any immune system process that functions in the calibrated response of an organism to a potential internal or invasive threat. [GO_REF:0000022, GOC:add, GOC:mtg_15nov05]	LTB	protein_coding	NA	NA
LTB	20	26850361	26852189	+	ENSOARG00000008259	hsapiens	ENSG00000236925	LTB	lymphotoxin beta [Source:HGNC Symbol;Acc:HGNC:6711]		GO:0006955	immune response	Any immune system process that functions in the calibrated response of an organism to a potential internal or invasive threat. [GO_REF:0000022, GOC:add, GOC:mtg_15nov05]	LTB	protein_coding	NA	NA
LTB	20	26850361	26852189	+	ENSOARG00000008259	hsapiens	ENSG00000238114	LTB	lymphotoxin beta [Source:HGNC Symbol;Acc:HGNC:6711]		GO:0006955	immune response	Any immune system process that functions in the calibrated response of an organism to a potential internal or invasive threat. [GO_REF:0000022, GOC:add, GOC:mtg_15nov05]	LTB	protein_coding	NA	NA
LTB	20	26850361	26852189	+	ENSOARG00000008259	oaries	NA	LTB	lymphotoxin beta [Source:NCBI gene;Acc:101122820]	NA	GO:0006955	immune response	Any immune system process that functions in the calibrated response of an organism to a potential internal or invasive threat. [GO_REF:0000022, GOC:add, GOC:mtg_15nov05]	LTB	protein_coding	NA	NA
LTB	20	26850361	26852189	+	ENSOARG00000008259	btaurus	NA	LTB	lymphotoxin beta [Source:VGNC Symbol;Acc:VGNC:31068]		GO:0006955	immune response	Any immune system process that functions in the calibrated response of an organism to a potential internal or invasive threat. [GO_REF:0000022, GOC:add, GOC:mtg_15nov05]	LTB	protein_coding	NA	NA
LTB	20	26850361	26852189	+	ENSOARG00000008259	mmusculus	NA	Ltb	lymphotoxin B [Source:MGI Symbol;Acc:MGI:104796]	abnormal class switch recombination	GO:0006955	immune response	Any immune system process that functions in the calibrated response of an organism to a potential internal or invasive threat. [GO_REF:0000022, GOC:add, GOC:mtg_15nov05]	LTB	protein_coding	NA	NA
LTB	20	26850361	26852189	+	ENSOARG00000008259	mmusculus	NA	Ltb	lymphotoxin B [Source:MGI Symbol;Acc:MGI:104796]	abnormal colon morphology	GO:0006955	immune response	Any immune system process that functions in the calibrated response of an organism to a potential internal or invasive threat. [GO_REF:0000022, GOC:add, GOC:mtg_15nov05]	LTB	protein_coding	NA	NA
LTB	20	26850361	26852189	+	ENSOARG00000008259	mmusculus	NA	Ltb	lymphotoxin B [Source:MGI Symbol;Acc:MGI:104796]	abnormal humoral immune response	GO:0010469	regulation of signaling receptor activity	Any process that modulates the frequency, rate or extent of a signaling receptor activity. Receptor activity is when a molecule combines with an extracellular or intracellular messenger to initiate a change in cell activity. [GOC:dph, GOC:tb]	LTB	protein_coding	NA	NA
LTB	20	26850361	26852189	+	ENSOARG00000008259	mmusculus	NA	Ltb	lymphotoxin B [Source:MGI Symbol;Acc:MGI:104796]	abnormal humoral immune response	GO:0016020	membrane	A lipid bilayer along with all the proteins and protein complexes embedded in it an attached to it. [GOC:dos, GOC:mah, ISBN:0815316194]	LTB	protein_coding	NA	NA
LTB	20	26850361	26852189	+	ENSOARG00000008259	mmusculus	NA	Ltb	lymphotoxin B [Source:MGI Symbol;Acc:MGI:104796]	abnormal humoral immune response	GO:0016021	integral component of membrane	The component of a membrane consisting of the gene products and protein complexes having at least some part of their peptide sequence embedded in the hydrophobic region of the membrane. [GOC:dos, GOC:go_curators]	LTB	protein_coding	NA	NA
LTB	20	26850361	26852189	+	ENSOARG00000008259	mmusculus	NA	Ltb	lymphotoxin B [Source:MGI Symbol;Acc:MGI:104796]	abnormal humoral immune response	GO:0005886	plasma membrane	The membrane surrounding a cell that separates the cell from its external environment. It consists of a phospholipid bilayer and associated proteins. [ISBN:0716731363]	LTB	protein_coding	NA	NA
LTB	20	26850361	26852189	+	ENSOARG00000008259	mmusculus	NA	Ltb	lymphotoxin B [Source:MGI Symbol;Acc:MGI:104796]	abnormal humoral immune response	GO:0005125	cytokine activity	Functions to control the survival, growth, differentiation and effector function of tissues and cells. [ISBN:0198599471]	LTB	protein_coding	NA	NA
LTB	20	26850361	26852189	+	ENSOARG00000008259	mmusculus	NA	Ltb	lymphotoxin B [Source:MGI Symbol;Acc:MGI:104796]	abnormal humoral immune response	GO:0005615	extracellular space	That part of a multicellular organism outside the cells proper, usually taken to be outside the plasma membranes, and occupied by fluid. [ISBN:0198547684]	LTB	protein_coding	NA	NA
LTB	20	26850361	26852189	+	ENSOARG00000008259	mmusculus	NA	Ltb	lymphotoxin B [Source:MGI Symbol;Acc:MGI:104796]	abnormal humoral immune response	GO:0006955	immune response	Any immune system process that functions in the calibrated response of an organism to a potential internal or invasive threat. [GO_REF:0000022, GOC:add, GOC:mtg_15nov05]	LTB	protein_coding	NA	NA
LTB	20	26850361	26852189	+	ENSOARG00000008259	mmusculus	NA	Ltb	lymphotoxin B [Source:MGI Symbol;Acc:MGI:104796]	abnormal humoral immune response	GO:0005164	tumor necrosis factor receptor binding	Interacting selectively and non-covalently with the tumor necrosis factor receptor. [GOC:ai]	LTB	protein_coding	NA	NA
LTB	20	26850361	26852189	+	ENSOARG00000008259	mmusculus	NA	Ltb	lymphotoxin B [Source:MGI Symbol;Acc:MGI:104796]	abnormal humoral immune response	GO:0043588	skin development	The process whose specific outcome is the progression of the skin over time, from its formation to the mature structure. The skin is the external membranous integument of an animal. In vertebrates the skin generally consists of two layers, an outer nonsensitive and nonvascular epidermis (cuticle or skarfskin) composed of cells which are constantly growing and multiplying in the deeper, and being thrown off in the superficial layers, as well as an inner vascular dermis (cutis, corium or true skin) composed mostly of connective tissue. [GOC:jl, UBERON:0002097]	LTB	protein_coding	NA	NA
LTB	20	26850361	26852189	+	ENSOARG00000008259	mmusculus	NA	Ltb	lymphotoxin B [Source:MGI Symbol;Acc:MGI:104796]	abnormal humoral immune response	GO:0048535	lymph node development	The process whose specific outcome is the progression of lymph nodes over time, from their formation to the mature structure. A lymph node is a round, oval, or bean shaped structure localized in clusters along the lymphatic vessels, with a distinct internal structure including specialized vasculature and B- and T-zones for the activation of lymphocytes. [GOC:add, ISBN:068340007X, ISBN:0781735149]	LTB	protein_coding	NA	NA
LTB	20	26850361	26852189	+	ENSOARG00000008259	mmusculus	NA	Ltb	lymphotoxin B [Source:MGI Symbol;Acc:MGI:104796]	abnormal humoral immune response	GO:0010467	gene expression	The process in which a gene's sequence is converted into a mature gene product or products (proteins or RNA). This includes the production of an RNA transcript as well as any processing to produce a mature RNA product or an mRNA or circRNA (for protein-coding genes) and the translation of that mRNA or circRNA into protein. Protein maturation is included when required to form an active form of a product from an inactive precursor form. [GOC:dph, GOC:tb]	LTB	protein_coding	NA	NA
LTB	20	26850361	26852189	+	ENSOARG00000008259	mmusculus	NA	Ltb	lymphotoxin B [Source:MGI Symbol;Acc:MGI:104796]	abnormal humoral immune response	GO:0045084	positive regulation of interleukin-12 biosynthetic process	Any process that activates or increases the frequency, rate or extent of the chemical reactions and pathways resulting in the formation of interleukin-12. [GOC:go_curators]	LTB	protein_coding	NA	NA
LTB	20	26850361	26852189	+	ENSOARG00000008259	mmusculus	NA	Ltb	lymphotoxin B [Source:MGI Symbol;Acc:MGI:104796]	abnormal liver morphology	GO:0006955	immune response	Any immune system process that functions in the calibrated response of an organism to a potential internal or invasive threat. [GO_REF:0000022, GOC:add, GOC:mtg_15nov05]	LTB	protein_coding	NA	NA
LTB	20	26850361	26852189	+	ENSOARG00000008259	mmusculus	NA	Ltb	lymphotoxin B [Source:MGI Symbol;Acc:MGI:104796]	abnormal lung morphology	GO:0006955	immune response	Any immune system process that functions in the calibrated response of an organism to a potential internal or invasive threat. [GO_REF:0000022, GOC:add, GOC:mtg_15nov05]	LTB	protein_coding	NA	NA
LTB	20	26850361	26852189	+	ENSOARG00000008259	mmusculus	NA	Ltb	lymphotoxin B [Source:MGI Symbol;Acc:MGI:104796]	abnormal mesenteric lymph node morphology	GO:0006955	immune response	Any immune system process that functions in the calibrated response of an organism to a potential internal or invasive threat. [GO_REF:0000022, GOC:add, GOC:mtg_15nov05]	LTB	protein_coding	NA	NA
LTB	20	26850361	26852189	+	ENSOARG00000008259	mmusculus	NA	Ltb	lymphotoxin B [Source:MGI Symbol;Acc:MGI:104796]	abnormal spleen B cell follicle morphology	GO:0006955	immune response	Any immune system process that functions in the calibrated response of an organism to a potential internal or invasive threat. [GO_REF:0000022, GOC:add, GOC:mtg_15nov05]	LTB	protein_coding	NA	NA
LTB	20	26850361	26852189	+	ENSOARG00000008259	mmusculus	NA	Ltb	lymphotoxin B [Source:MGI Symbol;Acc:MGI:104796]	abnormal spleen follicular dendritic cell network	GO:0006955	immune response	Any immune system process that functions in the calibrated response of an organism to a potential internal or invasive threat. [GO_REF:0000022, GOC:add, GOC:mtg_15nov05]	LTB	protein_coding	NA	NA
LTB	20	26850361	26852189	+	ENSOARG00000008259	mmusculus	NA	Ltb	lymphotoxin B [Source:MGI Symbol;Acc:MGI:104796]	abnormal spleen germinal center morphology	GO:0006955	immune response	Any immune system process that functions in the calibrated response of an organism to a potential internal or invasive threat. [GO_REF:0000022, GOC:add, GOC:mtg_15nov05]	LTB	protein_coding	NA	NA
LTB	20	26850361	26852189	+	ENSOARG00000008259	mmusculus	NA	Ltb	lymphotoxin B [Source:MGI Symbol;Acc:MGI:104796]	abnormal spleen marginal zone morphology	GO:0006955	immune response	Any immune system process that functions in the calibrated response of an organism to a potential internal or invasive threat. [GO_REF:0000022, GOC:add, GOC:mtg_15nov05]	LTB	protein_coding	NA	NA
LTB	20	26850361	26852189	+	ENSOARG00000008259	mmusculus	NA	Ltb	lymphotoxin B [Source:MGI Symbol;Acc:MGI:104796]	abnormal spleen morphology	GO:0006955	immune response	Any immune system process that functions in the calibrated response of an organism to a potential internal or invasive threat. [GO_REF:0000022, GOC:add, GOC:mtg_15nov05]	LTB	protein_coding	NA	NA
LTB	20	26850361	26852189	+	ENSOARG00000008259	mmusculus	NA	Ltb	lymphotoxin B [Source:MGI Symbol;Acc:MGI:104796]	abnormal spleen red pulp morphology	GO:0006955	immune response	Any immune system process that functions in the calibrated response of an organism to a potential internal or invasive threat. [GO_REF:0000022, GOC:add, GOC:mtg_15nov05]	LTB	protein_coding	NA	NA
LTB	20	26850361	26852189	+	ENSOARG00000008259	mmusculus	NA	Ltb	lymphotoxin B [Source:MGI Symbol;Acc:MGI:104796]	abnormal spleen white pulp morphology	GO:0006955	immune response	Any immune system process that functions in the calibrated response of an organism to a potential internal or invasive threat. [GO_REF:0000022, GOC:add, GOC:mtg_15nov05]	LTB	protein_coding	NA	NA
LTB	20	26850361	26852189	+	ENSOARG00000008259	mmusculus	NA	Ltb	lymphotoxin B [Source:MGI Symbol;Acc:MGI:104796]	absent Peyer's patches	GO:0006955	immune response	Any immune system process that functions in the calibrated response of an organism to a potential internal or invasive threat. [GO_REF:0000022, GOC:add, GOC:mtg_15nov05]	LTB	protein_coding	NA	NA
LTB	20	26850361	26852189	+	ENSOARG00000008259	mmusculus	NA	Ltb	lymphotoxin B [Source:MGI Symbol;Acc:MGI:104796]	absent axillary lymph nodes	GO:0006955	immune response	Any immune system process that functions in the calibrated response of an organism to a potential internal or invasive threat. [GO_REF:0000022, GOC:add, GOC:mtg_15nov05]	LTB	protein_coding	NA	NA
LTB	20	26850361	26852189	+	ENSOARG00000008259	mmusculus	NA	Ltb	lymphotoxin B [Source:MGI Symbol;Acc:MGI:104796]	absent brachial lymph nodes	GO:0006955	immune response	Any immune system process that functions in the calibrated response of an organism to a potential internal or invasive threat. [GO_REF:0000022, GOC:add, GOC:mtg_15nov05]	LTB	protein_coding	NA	NA
LTB	20	26850361	26852189	+	ENSOARG00000008259	mmusculus	NA	Ltb	lymphotoxin B [Source:MGI Symbol;Acc:MGI:104796]	absent cervical lymph nodes	GO:0006955	immune response	Any immune system process that functions in the calibrated response of an organism to a potential internal or invasive threat. [GO_REF:0000022, GOC:add, GOC:mtg_15nov05]	LTB	protein_coding	NA	NA
LTB	20	26850361	26852189	+	ENSOARG00000008259	mmusculus	NA	Ltb	lymphotoxin B [Source:MGI Symbol;Acc:MGI:104796]	absent follicular dendritic cells	GO:0006955	immune response	Any immune system process that functions in the calibrated response of an organism to a potential internal or invasive threat. [GO_REF:0000022, GOC:add, GOC:mtg_15nov05]	LTB	protein_coding	NA	NA
LTB	20	26850361	26852189	+	ENSOARG00000008259	mmusculus	NA	Ltb	lymphotoxin B [Source:MGI Symbol;Acc:MGI:104796]	absent germinal center B cells	GO:0006955	immune response	Any immune system process that functions in the calibrated response of an organism to a potential internal or invasive threat. [GO_REF:0000022, GOC:add, GOC:mtg_15nov05]	LTB	protein_coding	NA	NA
LTB	20	26850361	26852189	+	ENSOARG00000008259	mmusculus	NA	Ltb	lymphotoxin B [Source:MGI Symbol;Acc:MGI:104796]	absent inguinal lymph nodes	GO:0006955	immune response	Any immune system process that functions in the calibrated response of an organism to a potential internal or invasive threat. [GO_REF:0000022, GOC:add, GOC:mtg_15nov05]	LTB	protein_coding	NA	NA
LTB	20	26850361	26852189	+	ENSOARG00000008259	mmusculus	NA	Ltb	lymphotoxin B [Source:MGI Symbol;Acc:MGI:104796]	absent lymph nodes	GO:0006955	immune response	Any immune system process that functions in the calibrated response of an organism to a potential internal or invasive threat. [GO_REF:0000022, GOC:add, GOC:mtg_15nov05]	LTB	protein_coding	NA	NA
LTB	20	26850361	26852189	+	ENSOARG00000008259	mmusculus	NA	Ltb	lymphotoxin B [Source:MGI Symbol;Acc:MGI:104796]	absent mesenteric lymph nodes	GO:0006955	immune response	Any immune system process that functions in the calibrated response of an organism to a potential internal or invasive threat. [GO_REF:0000022, GOC:add, GOC:mtg_15nov05]	LTB	protein_coding	NA	NA
LTB	20	26850361	26852189	+	ENSOARG00000008259	mmusculus	NA	Ltb	lymphotoxin B [Source:MGI Symbol;Acc:MGI:104796]	absent peripheral lymph nodes	GO:0006955	immune response	Any immune system process that functions in the calibrated response of an organism to a potential internal or invasive threat. [GO_REF:0000022, GOC:add, GOC:mtg_15nov05]	LTB	protein_coding	NA	NA
LTB	20	26850361	26852189	+	ENSOARG00000008259	mmusculus	NA	Ltb	lymphotoxin B [Source:MGI Symbol;Acc:MGI:104796]	absent popliteal lymph nodes	GO:0006955	immune response	Any immune system process that functions in the calibrated response of an organism to a potential internal or invasive threat. [GO_REF:0000022, GOC:add, GOC:mtg_15nov05]	LTB	protein_coding	NA	NA
LTB	20	26850361	26852189	+	ENSOARG00000008259	mmusculus	NA	Ltb	lymphotoxin B [Source:MGI Symbol;Acc:MGI:104796]	absent spleen germinal center	GO:0006955	immune response	Any immune system process that functions in the calibrated response of an organism to a potential internal or invasive threat. [GO_REF:0000022, GOC:add, GOC:mtg_15nov05]	LTB	protein_coding	NA	NA
LTB	20	26850361	26852189	+	ENSOARG00000008259	mmusculus	NA	Ltb	lymphotoxin B [Source:MGI Symbol;Acc:MGI:104796]	absent spleen marginal zone	GO:0006955	immune response	Any immune system process that functions in the calibrated response of an organism to a potential internal or invasive threat. [GO_REF:0000022, GOC:add, GOC:mtg_15nov05]	LTB	protein_coding	NA	NA
LTB	20	26850361	26852189	+	ENSOARG00000008259	mmusculus	NA	Ltb	lymphotoxin B [Source:MGI Symbol;Acc:MGI:104796]	colitis	GO:0006955	immune response	Any immune system process that functions in the calibrated response of an organism to a potential internal or invasive threat. [GO_REF:0000022, GOC:add, GOC:mtg_15nov05]	LTB	protein_coding	NA	NA
LTB	20	26850361	26852189	+	ENSOARG00000008259	mmusculus	NA	Ltb	lymphotoxin B [Source:MGI Symbol;Acc:MGI:104796]	decreased IgA level	GO:0006955	immune response	Any immune system process that functions in the calibrated response of an organism to a potential internal or invasive threat. [GO_REF:0000022, GOC:add, GOC:mtg_15nov05]	LTB	protein_coding	NA	NA
LTB	20	26850361	26852189	+	ENSOARG00000008259	mmusculus	NA	Ltb	lymphotoxin B [Source:MGI Symbol;Acc:MGI:104796]	decreased IgG level	GO:0006955	immune response	Any immune system process that functions in the calibrated response of an organism to a potential internal or invasive threat. [GO_REF:0000022, GOC:add, GOC:mtg_15nov05]	LTB	protein_coding	NA	NA
LTB	20	26850361	26852189	+	ENSOARG00000008259	mmusculus	NA	Ltb	lymphotoxin B [Source:MGI Symbol;Acc:MGI:104796]	decreased IgG1 level	GO:0006955	immune response	Any immune system process that functions in the calibrated response of an organism to a potential internal or invasive threat. [GO_REF:0000022, GOC:add, GOC:mtg_15nov05]	LTB	protein_coding	NA	NA
LTB	20	26850361	26852189	+	ENSOARG00000008259	mmusculus	NA	Ltb	lymphotoxin B [Source:MGI Symbol;Acc:MGI:104796]	decreased IgG2a level	GO:0006955	immune response	Any immune system process that functions in the calibrated response of an organism to a potential internal or invasive threat. [GO_REF:0000022, GOC:add, GOC:mtg_15nov05]	LTB	protein_coding	NA	NA
LTB	20	26850361	26852189	+	ENSOARG00000008259	mmusculus	NA	Ltb	lymphotoxin B [Source:MGI Symbol;Acc:MGI:104796]	decreased spleen white pulp amount	GO:0006955	immune response	Any immune system process that functions in the calibrated response of an organism to a potential internal or invasive threat. [GO_REF:0000022, GOC:add, GOC:mtg_15nov05]	LTB	protein_coding	NA	NA
LTB	20	26850361	26852189	+	ENSOARG00000008259	mmusculus	NA	Ltb	lymphotoxin B [Source:MGI Symbol;Acc:MGI:104796]	increased IgM level	GO:0006955	immune response	Any immune system process that functions in the calibrated response of an organism to a potential internal or invasive threat. [GO_REF:0000022, GOC:add, GOC:mtg_15nov05]	LTB	protein_coding	NA	NA
LTB	20	26850361	26852189	+	ENSOARG00000008259	mmusculus	NA	Ltb	lymphotoxin B [Source:MGI Symbol;Acc:MGI:104796]	increased leukocyte cell number	GO:0006955	immune response	Any immune system process that functions in the calibrated response of an organism to a potential internal or invasive threat. [GO_REF:0000022, GOC:add, GOC:mtg_15nov05]	LTB	protein_coding	NA	NA
LTB	20	26850361	26852189	+	ENSOARG00000008259	mmusculus	NA	Ltb	lymphotoxin B [Source:MGI Symbol;Acc:MGI:104796]	increased lymphocyte cell number	GO:0006955	immune response	Any immune system process that functions in the calibrated response of an organism to a potential internal or invasive threat. [GO_REF:0000022, GOC:add, GOC:mtg_15nov05]	LTB	protein_coding	NA	NA
LTB	20	26850361	26852189	+	ENSOARG00000008259	mmusculus	NA	Ltb	lymphotoxin B [Source:MGI Symbol;Acc:MGI:104796]	increased sensitivity to induced morbidity/mortality	GO:0006955	immune response	Any immune system process that functions in the calibrated response of an organism to a potential internal or invasive threat. [GO_REF:0000022, GOC:add, GOC:mtg_15nov05]	LTB	protein_coding	NA	NA
LTB	20	26850361	26852189	+	ENSOARG00000008259	mmusculus	NA	Ltb	lymphotoxin B [Source:MGI Symbol;Acc:MGI:104796]	increased sensitivity to xenobiotic induced morbidity/mortality	GO:0006955	immune response	Any immune system process that functions in the calibrated response of an organism to a potential internal or invasive threat. [GO_REF:0000022, GOC:add, GOC:mtg_15nov05]	LTB	protein_coding	NA	NA
LTB	20	26850361	26852189	+	ENSOARG00000008259	mmusculus	NA	Ltb	lymphotoxin B [Source:MGI Symbol;Acc:MGI:104796]	increased susceptibility to bacterial infection	GO:0006955	immune response	Any immune system process that functions in the calibrated response of an organism to a potential internal or invasive threat. [GO_REF:0000022, GOC:add, GOC:mtg_15nov05]	LTB	protein_coding	NA	NA
LTB	20	26850361	26852189	+	ENSOARG00000008259	mmusculus	NA	Ltb	lymphotoxin B [Source:MGI Symbol;Acc:MGI:104796]	increased susceptibility to bacterial infection induced morbidity/mortality	GO:0006955	immune response	Any immune system process that functions in the calibrated response of an organism to a potential internal or invasive threat. [GO_REF:0000022, GOC:add, GOC:mtg_15nov05]	LTB	protein_coding	NA	NA
LTB	20	26850361	26852189	+	ENSOARG00000008259	mmusculus	NA	Ltb	lymphotoxin B [Source:MGI Symbol;Acc:MGI:104796]	increased susceptibility to parasitic infection	GO:0006955	immune response	Any immune system process that functions in the calibrated response of an organism to a potential internal or invasive threat. [GO_REF:0000022, GOC:add, GOC:mtg_15nov05]	LTB	protein_coding	NA	NA
LTB	20	26850361	26852189	+	ENSOARG00000008259	mmusculus	NA	Ltb	lymphotoxin B [Source:MGI Symbol;Acc:MGI:104796]	intermingled spleen red and white pulp	GO:0006955	immune response	Any immune system process that functions in the calibrated response of an organism to a potential internal or invasive threat. [GO_REF:0000022, GOC:add, GOC:mtg_15nov05]	LTB	protein_coding	NA	NA
LTB	20	26850361	26852189	+	ENSOARG00000008259	mmusculus	NA	Ltb	lymphotoxin B [Source:MGI Symbol;Acc:MGI:104796]	spleen hyperplasia	GO:0006955	immune response	Any immune system process that functions in the calibrated response of an organism to a potential internal or invasive threat. [GO_REF:0000022, GOC:add, GOC:mtg_15nov05]	LTB	protein_coding	NA	NA
LTB	20	26850361	26852189	+	ENSOARG00000008259	mmusculus	NA	Ltb	lymphotoxin B [Source:MGI Symbol;Acc:MGI:104796]	weight loss	GO:0006955	immune response	Any immune system process that functions in the calibrated response of an organism to a potential internal or invasive threat. [GO_REF:0000022, GOC:add, GOC:mtg_15nov05]	LTB	protein_coding	NA	NA
LTB	20	26850361	26852189	+	ENSOARG00000008259	mmusculus	NA	Ltb	lymphotoxin B [Source:MGI Symbol;Acc:MGI:104796]	abnormal humoral immune response				LTB	protein_coding	NA	NA
TNF	20	26855182	26856951	-	ENSOARG00000008333	hsapiens	ENSG00000232810	TNF	tumor necrosis factor [Source:HGNC Symbol;Acc:HGNC:11892]	ASTHMA SUSCEPTIBILITY TO	GO:0006955	immune response	Any immune system process that functions in the calibrated response of an organism to a potential internal or invasive threat. [GO_REF:0000022, GOC:add, GOC:mtg_15nov05]	TNF	protein_coding	NA	NA
TNF	20	26855182	26856951	-	ENSOARG00000008333	hsapiens	ENSG00000232810	TNF	tumor necrosis factor [Source:HGNC Symbol;Acc:HGNC:11892]	ASTHMA SUSCEPTIBILITY TO	GO:0031663	lipopolysaccharide-mediated signaling pathway	A series of molecular signals initiated by the binding of a lipopolysaccharide (LPS) to a receptor on the surface of a target cell, and ending with regulation of a downstream cellular process, e.g. transcription. Lipopolysaccharides are major components of the outer membrane of Gram-negative bacteria, making them prime targets for recognition by the immune system. [GOC:mah, GOC:signaling, PMID:15379975]	TNF	protein_coding	NA	NA
TNF	20	26855182	26856951	-	ENSOARG00000008333	hsapiens	ENSG00000232810	TNF	tumor necrosis factor [Source:HGNC Symbol;Acc:HGNC:11892]	ASTHMA SUSCEPTIBILITY TO	GO:0002740	negative regulation of cytokine secretion involved in immune response	Any process that stops, prevents, or reduces the frequency, rate, or extent of cytokine secretion contributing to an immune response. [GOC:add]	TNF	protein_coding	NA	NA
TNF	20	26855182	26856951	-	ENSOARG00000008333	hsapiens	ENSG00000232810	TNF	tumor necrosis factor [Source:HGNC Symbol;Acc:HGNC:11892]	ASTHMA SUSCEPTIBILITY TO	GO:0002925	positive regulation of humoral immune response mediated by circulating immunoglobulin	Any process that activates or increases the frequency, rate, or extent of a humoral immune response mediated by circulating immunoglobulin. [GOC:add]	TNF	protein_coding	NA	NA
TNF	20	26855182	26856951	-	ENSOARG00000008333	hsapiens	ENSG00000232810	TNF	tumor necrosis factor [Source:HGNC Symbol;Acc:HGNC:11892]	ASTHMA SUSCEPTIBILITY TO	GO:0006959	humoral immune response	An immune response mediated through a body fluid. [GOC:hb, ISBN:0198506732]	TNF	protein_coding	NA	NA
TNF	20	26855182	26856951	-	ENSOARG00000008333	hsapiens	ENSG00000232810	TNF	tumor necrosis factor [Source:HGNC Symbol;Acc:HGNC:11892]	ASTHMA SUSCEPTIBILITY TO	GO:0051023	regulation of immunoglobulin secretion	Any process that modulates the frequency, rate or extent of the regulated release of immunoglobulins from a cell. [GOC:ai]	TNF	protein_coding	NA	NA
TNF	20	26855182	26856951	-	ENSOARG00000008333	hsapiens	ENSG00000232810	TNF	tumor necrosis factor [Source:HGNC Symbol;Acc:HGNC:11892]	MALARIA SUSCEPTIBILITY TO MALARIA RESISTANCE TO INCLUDED	GO:0006955	immune response	Any immune system process that functions in the calibrated response of an organism to a potential internal or invasive threat. [GO_REF:0000022, GOC:add, GOC:mtg_15nov05]	TNF	protein_coding	NA	NA
TNF	20	26855182	26856951	-	ENSOARG00000008333	hsapiens	ENSG00000232810	TNF	tumor necrosis factor [Source:HGNC Symbol;Acc:HGNC:11892]	MALARIA SUSCEPTIBILITY TO MALARIA RESISTANCE TO INCLUDED	GO:0031663	lipopolysaccharide-mediated signaling pathway	A series of molecular signals initiated by the binding of a lipopolysaccharide (LPS) to a receptor on the surface of a target cell, and ending with regulation of a downstream cellular process, e.g. transcription. Lipopolysaccharides are major components of the outer membrane of Gram-negative bacteria, making them prime targets for recognition by the immune system. [GOC:mah, GOC:signaling, PMID:15379975]	TNF	protein_coding	NA	NA
TNF	20	26855182	26856951	-	ENSOARG00000008333	hsapiens	ENSG00000232810	TNF	tumor necrosis factor [Source:HGNC Symbol;Acc:HGNC:11892]	MALARIA SUSCEPTIBILITY TO MALARIA RESISTANCE TO INCLUDED	GO:0002740	negative regulation of cytokine secretion involved in immune response	Any process that stops, prevents, or reduces the frequency, rate, or extent of cytokine secretion contributing to an immune response. [GOC:add]	TNF	protein_coding	NA	NA
TNF	20	26855182	26856951	-	ENSOARG00000008333	hsapiens	ENSG00000232810	TNF	tumor necrosis factor [Source:HGNC Symbol;Acc:HGNC:11892]	MALARIA SUSCEPTIBILITY TO MALARIA RESISTANCE TO INCLUDED	GO:0002925	positive regulation of humoral immune response mediated by circulating immunoglobulin	Any process that activates or increases the frequency, rate, or extent of a humoral immune response mediated by circulating immunoglobulin. [GOC:add]	TNF	protein_coding	NA	NA
TNF	20	26855182	26856951	-	ENSOARG00000008333	hsapiens	ENSG00000232810	TNF	tumor necrosis factor [Source:HGNC Symbol;Acc:HGNC:11892]	MALARIA SUSCEPTIBILITY TO MALARIA RESISTANCE TO INCLUDED	GO:0006959	humoral immune response	An immune response mediated through a body fluid. [GOC:hb, ISBN:0198506732]	TNF	protein_coding	NA	NA
TNF	20	26855182	26856951	-	ENSOARG00000008333	hsapiens	ENSG00000232810	TNF	tumor necrosis factor [Source:HGNC Symbol;Acc:HGNC:11892]	MALARIA SUSCEPTIBILITY TO MALARIA RESISTANCE TO INCLUDED	GO:0051023	regulation of immunoglobulin secretion	Any process that modulates the frequency, rate or extent of the regulated release of immunoglobulins from a cell. [GOC:ai]	TNF	protein_coding	NA	NA
TNF	20	26855182	26856951	-	ENSOARG00000008333	hsapiens	ENSG00000232810	TNF	tumor necrosis factor [Source:HGNC Symbol;Acc:HGNC:11892]	MIGRAINE WITH OR WITHOUT AURA SUSCEPTIBILITY TO 1	GO:0006955	immune response	Any immune system process that functions in the calibrated response of an organism to a potential internal or invasive threat. [GO_REF:0000022, GOC:add, GOC:mtg_15nov05]	TNF	protein_coding	NA	NA
TNF	20	26855182	26856951	-	ENSOARG00000008333	hsapiens	ENSG00000232810	TNF	tumor necrosis factor [Source:HGNC Symbol;Acc:HGNC:11892]	MIGRAINE WITH OR WITHOUT AURA SUSCEPTIBILITY TO 1	GO:0031663	lipopolysaccharide-mediated signaling pathway	A series of molecular signals initiated by the binding of a lipopolysaccharide (LPS) to a receptor on the surface of a target cell, and ending with regulation of a downstream cellular process, e.g. transcription. Lipopolysaccharides are major components of the outer membrane of Gram-negative bacteria, making them prime targets for recognition by the immune system. [GOC:mah, GOC:signaling, PMID:15379975]	TNF	protein_coding	NA	NA
TNF	20	26855182	26856951	-	ENSOARG00000008333	hsapiens	ENSG00000232810	TNF	tumor necrosis factor [Source:HGNC Symbol;Acc:HGNC:11892]	MIGRAINE WITH OR WITHOUT AURA SUSCEPTIBILITY TO 1	GO:0002740	negative regulation of cytokine secretion involved in immune response	Any process that stops, prevents, or reduces the frequency, rate, or extent of cytokine secretion contributing to an immune response. [GOC:add]	TNF	protein_coding	NA	NA
TNF	20	26855182	26856951	-	ENSOARG00000008333	hsapiens	ENSG00000232810	TNF	tumor necrosis factor [Source:HGNC Symbol;Acc:HGNC:11892]	MIGRAINE WITH OR WITHOUT AURA SUSCEPTIBILITY TO 1	GO:0002925	positive regulation of humoral immune response mediated by circulating immunoglobulin	Any process that activates or increases the frequency, rate, or extent of a humoral immune response mediated by circulating immunoglobulin. [GOC:add]	TNF	protein_coding	NA	NA
TNF	20	26855182	26856951	-	ENSOARG00000008333	hsapiens	ENSG00000232810	TNF	tumor necrosis factor [Source:HGNC Symbol;Acc:HGNC:11892]	MIGRAINE WITH OR WITHOUT AURA SUSCEPTIBILITY TO 1	GO:0006959	humoral immune response	An immune response mediated through a body fluid. [GOC:hb, ISBN:0198506732]	TNF	protein_coding	NA	NA
TNF	20	26855182	26856951	-	ENSOARG00000008333	hsapiens	ENSG00000232810	TNF	tumor necrosis factor [Source:HGNC Symbol;Acc:HGNC:11892]	MIGRAINE WITH OR WITHOUT AURA SUSCEPTIBILITY TO 1	GO:0051023	regulation of immunoglobulin secretion	Any process that modulates the frequency, rate or extent of the regulated release of immunoglobulins from a cell. [GOC:ai]	TNF	protein_coding	NA	NA
TNF	20	26855182	26856951	-	ENSOARG00000008333	hsapiens	ENSG00000204490	TNF	tumor necrosis factor [Source:HGNC Symbol;Acc:HGNC:11892]	ASTHMA SUSCEPTIBILITY TO	GO:0006955	immune response	Any immune system process that functions in the calibrated response of an organism to a potential internal or invasive threat. [GO_REF:0000022, GOC:add, GOC:mtg_15nov05]	TNF	protein_coding	NA	NA
TNF	20	26855182	26856951	-	ENSOARG00000008333	hsapiens	ENSG00000204490	TNF	tumor necrosis factor [Source:HGNC Symbol;Acc:HGNC:11892]	ASTHMA SUSCEPTIBILITY TO	GO:0031663	lipopolysaccharide-mediated signaling pathway	A series of molecular signals initiated by the binding of a lipopolysaccharide (LPS) to a receptor on the surface of a target cell, and ending with regulation of a downstream cellular process, e.g. transcription. Lipopolysaccharides are major components of the outer membrane of Gram-negative bacteria, making them prime targets for recognition by the immune system. [GOC:mah, GOC:signaling, PMID:15379975]	TNF	protein_coding	NA	NA
TNF	20	26855182	26856951	-	ENSOARG00000008333	hsapiens	ENSG00000204490	TNF	tumor necrosis factor [Source:HGNC Symbol;Acc:HGNC:11892]	ASTHMA SUSCEPTIBILITY TO	GO:0002740	negative regulation of cytokine secretion involved in immune response	Any process that stops, prevents, or reduces the frequency, rate, or extent of cytokine secretion contributing to an immune response. [GOC:add]	TNF	protein_coding	NA	NA
TNF	20	26855182	26856951	-	ENSOARG00000008333	hsapiens	ENSG00000204490	TNF	tumor necrosis factor [Source:HGNC Symbol;Acc:HGNC:11892]	MALARIA SUSCEPTIBILITY TO MALARIA RESISTANCE TO INCLUDED	GO:0006955	immune response	Any immune system process that functions in the calibrated response of an organism to a potential internal or invasive threat. [GO_REF:0000022, GOC:add, GOC:mtg_15nov05]	TNF	protein_coding	NA	NA
TNF	20	26855182	26856951	-	ENSOARG00000008333	hsapiens	ENSG00000204490	TNF	tumor necrosis factor [Source:HGNC Symbol;Acc:HGNC:11892]	MALARIA SUSCEPTIBILITY TO MALARIA RESISTANCE TO INCLUDED	GO:0031663	lipopolysaccharide-mediated signaling pathway	A series of molecular signals initiated by the binding of a lipopolysaccharide (LPS) to a receptor on the surface of a target cell, and ending with regulation of a downstream cellular process, e.g. transcription. Lipopolysaccharides are major components of the outer membrane of Gram-negative bacteria, making them prime targets for recognition by the immune system. [GOC:mah, GOC:signaling, PMID:15379975]	TNF	protein_coding	NA	NA
TNF	20	26855182	26856951	-	ENSOARG00000008333	hsapiens	ENSG00000204490	TNF	tumor necrosis factor [Source:HGNC Symbol;Acc:HGNC:11892]	MALARIA SUSCEPTIBILITY TO MALARIA RESISTANCE TO INCLUDED	GO:0002740	negative regulation of cytokine secretion involved in immune response	Any process that stops, prevents, or reduces the frequency, rate, or extent of cytokine secretion contributing to an immune response. [GOC:add]	TNF	protein_coding	NA	NA
TNF	20	26855182	26856951	-	ENSOARG00000008333	hsapiens	ENSG00000204490	TNF	tumor necrosis factor [Source:HGNC Symbol;Acc:HGNC:11892]	MIGRAINE WITH OR WITHOUT AURA SUSCEPTIBILITY TO 1	GO:0006955	immune response	Any immune system process that functions in the calibrated response of an organism to a potential internal or invasive threat. [GO_REF:0000022, GOC:add, GOC:mtg_15nov05]	TNF	protein_coding	NA	NA
TNF	20	26855182	26856951	-	ENSOARG00000008333	hsapiens	ENSG00000204490	TNF	tumor necrosis factor [Source:HGNC Symbol;Acc:HGNC:11892]	MIGRAINE WITH OR WITHOUT AURA SUSCEPTIBILITY TO 1	GO:0031663	lipopolysaccharide-mediated signaling pathway	A series of molecular signals initiated by the binding of a lipopolysaccharide (LPS) to a receptor on the surface of a target cell, and ending with regulation of a downstream cellular process, e.g. transcription. Lipopolysaccharides are major components of the outer membrane of Gram-negative bacteria, making them prime targets for recognition by the immune system. [GOC:mah, GOC:signaling, PMID:15379975]	TNF	protein_coding	NA	NA
TNF	20	26855182	26856951	-	ENSOARG00000008333	hsapiens	ENSG00000204490	TNF	tumor necrosis factor [Source:HGNC Symbol;Acc:HGNC:11892]	MIGRAINE WITH OR WITHOUT AURA SUSCEPTIBILITY TO 1	GO:0002740	negative regulation of cytokine secretion involved in immune response	Any process that stops, prevents, or reduces the frequency, rate, or extent of cytokine secretion contributing to an immune response. [GOC:add]	TNF	protein_coding	NA	NA
TNF	20	26855182	26856951	-	ENSOARG00000008333	hsapiens	ENSG00000230108	TNF	tumor necrosis factor [Source:HGNC Symbol;Acc:HGNC:11892]	ASTHMA SUSCEPTIBILITY TO	GO:0006955	immune response	Any immune system process that functions in the calibrated response of an organism to a potential internal or invasive threat. [GO_REF:0000022, GOC:add, GOC:mtg_15nov05]	TNF	protein_coding	NA	NA
TNF	20	26855182	26856951	-	ENSOARG00000008333	hsapiens	ENSG00000230108	TNF	tumor necrosis factor [Source:HGNC Symbol;Acc:HGNC:11892]	ASTHMA SUSCEPTIBILITY TO	GO:0031663	lipopolysaccharide-mediated signaling pathway	A series of molecular signals initiated by the binding of a lipopolysaccharide (LPS) to a receptor on the surface of a target cell, and ending with regulation of a downstream cellular process, e.g. transcription. Lipopolysaccharides are major components of the outer membrane of Gram-negative bacteria, making them prime targets for recognition by the immune system. [GOC:mah, GOC:signaling, PMID:15379975]	TNF	protein_coding	NA	NA
TNF	20	26855182	26856951	-	ENSOARG00000008333	hsapiens	ENSG00000230108	TNF	tumor necrosis factor [Source:HGNC Symbol;Acc:HGNC:11892]	ASTHMA SUSCEPTIBILITY TO	GO:0002740	negative regulation of cytokine secretion involved in immune response	Any process that stops, prevents, or reduces the frequency, rate, or extent of cytokine secretion contributing to an immune response. [GOC:add]	TNF	protein_coding	NA	NA
TNF	20	26855182	26856951	-	ENSOARG00000008333	hsapiens	ENSG00000230108	TNF	tumor necrosis factor [Source:HGNC Symbol;Acc:HGNC:11892]	MALARIA SUSCEPTIBILITY TO MALARIA RESISTANCE TO INCLUDED	GO:0006955	immune response	Any immune system process that functions in the calibrated response of an organism to a potential internal or invasive threat. [GO_REF:0000022, GOC:add, GOC:mtg_15nov05]	TNF	protein_coding	NA	NA
TNF	20	26855182	26856951	-	ENSOARG00000008333	hsapiens	ENSG00000230108	TNF	tumor necrosis factor [Source:HGNC Symbol;Acc:HGNC:11892]	MALARIA SUSCEPTIBILITY TO MALARIA RESISTANCE TO INCLUDED	GO:0031663	lipopolysaccharide-mediated signaling pathway	A series of molecular signals initiated by the binding of a lipopolysaccharide (LPS) to a receptor on the surface of a target cell, and ending with regulation of a downstream cellular process, e.g. transcription. Lipopolysaccharides are major components of the outer membrane of Gram-negative bacteria, making them prime targets for recognition by the immune system. [GOC:mah, GOC:signaling, PMID:15379975]	TNF	protein_coding	NA	NA
TNF	20	26855182	26856951	-	ENSOARG00000008333	hsapiens	ENSG00000230108	TNF	tumor necrosis factor [Source:HGNC Symbol;Acc:HGNC:11892]	MALARIA SUSCEPTIBILITY TO MALARIA RESISTANCE TO INCLUDED	GO:0002740	negative regulation of cytokine secretion involved in immune response	Any process that stops, prevents, or reduces the frequency, rate, or extent of cytokine secretion contributing to an immune response. [GOC:add]	TNF	protein_coding	NA	NA
TNF	20	26855182	26856951	-	ENSOARG00000008333	hsapiens	ENSG00000230108	TNF	tumor necrosis factor [Source:HGNC Symbol;Acc:HGNC:11892]	MIGRAINE WITH OR WITHOUT AURA SUSCEPTIBILITY TO 1	GO:0006955	immune response	Any immune system process that functions in the calibrated response of an organism to a potential internal or invasive threat. [GO_REF:0000022, GOC:add, GOC:mtg_15nov05]	TNF	protein_coding	NA	NA
TNF	20	26855182	26856951	-	ENSOARG00000008333	hsapiens	ENSG00000230108	TNF	tumor necrosis factor [Source:HGNC Symbol;Acc:HGNC:11892]	MIGRAINE WITH OR WITHOUT AURA SUSCEPTIBILITY TO 1	GO:0031663	lipopolysaccharide-mediated signaling pathway	A series of molecular signals initiated by the binding of a lipopolysaccharide (LPS) to a receptor on the surface of a target cell, and ending with regulation of a downstream cellular process, e.g. transcription. Lipopolysaccharides are major components of the outer membrane of Gram-negative bacteria, making them prime targets for recognition by the immune system. [GOC:mah, GOC:signaling, PMID:15379975]	TNF	protein_coding	NA	NA
TNF	20	26855182	26856951	-	ENSOARG00000008333	hsapiens	ENSG00000230108	TNF	tumor necrosis factor [Source:HGNC Symbol;Acc:HGNC:11892]	MIGRAINE WITH OR WITHOUT AURA SUSCEPTIBILITY TO 1	GO:0002740	negative regulation of cytokine secretion involved in immune response	Any process that stops, prevents, or reduces the frequency, rate, or extent of cytokine secretion contributing to an immune response. [GOC:add]	TNF	protein_coding	NA	NA
TNF	20	26855182	26856951	-	ENSOARG00000008333	hsapiens	ENSG00000223952	TNF	tumor necrosis factor [Source:HGNC Symbol;Acc:HGNC:11892]	ASTHMA SUSCEPTIBILITY TO	GO:0006955	immune response	Any immune system process that functions in the calibrated response of an organism to a potential internal or invasive threat. [GO_REF:0000022, GOC:add, GOC:mtg_15nov05]	TNF	protein_coding	NA	NA
TNF	20	26855182	26856951	-	ENSOARG00000008333	hsapiens	ENSG00000223952	TNF	tumor necrosis factor [Source:HGNC Symbol;Acc:HGNC:11892]	ASTHMA SUSCEPTIBILITY TO	GO:0031663	lipopolysaccharide-mediated signaling pathway	A series of molecular signals initiated by the binding of a lipopolysaccharide (LPS) to a receptor on the surface of a target cell, and ending with regulation of a downstream cellular process, e.g. transcription. Lipopolysaccharides are major components of the outer membrane of Gram-negative bacteria, making them prime targets for recognition by the immune system. [GOC:mah, GOC:signaling, PMID:15379975]	TNF	protein_coding	NA	NA
TNF	20	26855182	26856951	-	ENSOARG00000008333	hsapiens	ENSG00000223952	TNF	tumor necrosis factor [Source:HGNC Symbol;Acc:HGNC:11892]	ASTHMA SUSCEPTIBILITY TO	GO:0002740	negative regulation of cytokine secretion involved in immune response	Any process that stops, prevents, or reduces the frequency, rate, or extent of cytokine secretion contributing to an immune response. [GOC:add]	TNF	protein_coding	NA	NA
TNF	20	26855182	26856951	-	ENSOARG00000008333	hsapiens	ENSG00000223952	TNF	tumor necrosis factor [Source:HGNC Symbol;Acc:HGNC:11892]	MALARIA SUSCEPTIBILITY TO MALARIA RESISTANCE TO INCLUDED	GO:0006955	immune response	Any immune system process that functions in the calibrated response of an organism to a potential internal or invasive threat. [GO_REF:0000022, GOC:add, GOC:mtg_15nov05]	TNF	protein_coding	NA	NA
TNF	20	26855182	26856951	-	ENSOARG00000008333	hsapiens	ENSG00000223952	TNF	tumor necrosis factor [Source:HGNC Symbol;Acc:HGNC:11892]	MALARIA SUSCEPTIBILITY TO MALARIA RESISTANCE TO INCLUDED	GO:0031663	lipopolysaccharide-mediated signaling pathway	A series of molecular signals initiated by the binding of a lipopolysaccharide (LPS) to a receptor on the surface of a target cell, and ending with regulation of a downstream cellular process, e.g. transcription. Lipopolysaccharides are major components of the outer membrane of Gram-negative bacteria, making them prime targets for recognition by the immune system. [GOC:mah, GOC:signaling, PMID:15379975]	TNF	protein_coding	NA	NA
TNF	20	26855182	26856951	-	ENSOARG00000008333	hsapiens	ENSG00000223952	TNF	tumor necrosis factor [Source:HGNC Symbol;Acc:HGNC:11892]	MALARIA SUSCEPTIBILITY TO MALARIA RESISTANCE TO INCLUDED	GO:0002740	negative regulation of cytokine secretion involved in immune response	Any process that stops, prevents, or reduces the frequency, rate, or extent of cytokine secretion contributing to an immune response. [GOC:add]	TNF	protein_coding	NA	NA
TNF	20	26855182	26856951	-	ENSOARG00000008333	hsapiens	ENSG00000223952	TNF	tumor necrosis factor [Source:HGNC Symbol;Acc:HGNC:11892]	MIGRAINE WITH OR WITHOUT AURA SUSCEPTIBILITY TO 1	GO:0006955	immune response	Any immune system process that functions in the calibrated response of an organism to a potential internal or invasive threat. [GO_REF:0000022, GOC:add, GOC:mtg_15nov05]	TNF	protein_coding	NA	NA
TNF	20	26855182	26856951	-	ENSOARG00000008333	hsapiens	ENSG00000223952	TNF	tumor necrosis factor [Source:HGNC Symbol;Acc:HGNC:11892]	MIGRAINE WITH OR WITHOUT AURA SUSCEPTIBILITY TO 1	GO:0031663	lipopolysaccharide-mediated signaling pathway	A series of molecular signals initiated by the binding of a lipopolysaccharide (LPS) to a receptor on the surface of a target cell, and ending with regulation of a downstream cellular process, e.g. transcription. Lipopolysaccharides are major components of the outer membrane of Gram-negative bacteria, making them prime targets for recognition by the immune system. [GOC:mah, GOC:signaling, PMID:15379975]	TNF	protein_coding	NA	NA
TNF	20	26855182	26856951	-	ENSOARG00000008333	hsapiens	ENSG00000223952	TNF	tumor necrosis factor [Source:HGNC Symbol;Acc:HGNC:11892]	MIGRAINE WITH OR WITHOUT AURA SUSCEPTIBILITY TO 1	GO:0002740	negative regulation of cytokine secretion involved in immune response	Any process that stops, prevents, or reduces the frequency, rate, or extent of cytokine secretion contributing to an immune response. [GOC:add]	TNF	protein_coding	NA	NA
TNF	20	26855182	26856951	-	ENSOARG00000008333	hsapiens	ENSG00000228321	TNF	tumor necrosis factor [Source:HGNC Symbol;Acc:HGNC:11892]	ASTHMA SUSCEPTIBILITY TO	GO:0006955	immune response	Any immune system process that functions in the calibrated response of an organism to a potential internal or invasive threat. [GO_REF:0000022, GOC:add, GOC:mtg_15nov05]	TNF	protein_coding	NA	NA
TNF	20	26855182	26856951	-	ENSOARG00000008333	hsapiens	ENSG00000228321	TNF	tumor necrosis factor [Source:HGNC Symbol;Acc:HGNC:11892]	ASTHMA SUSCEPTIBILITY TO	GO:0031663	lipopolysaccharide-mediated signaling pathway	A series of molecular signals initiated by the binding of a lipopolysaccharide (LPS) to a receptor on the surface of a target cell, and ending with regulation of a downstream cellular process, e.g. transcription. Lipopolysaccharides are major components of the outer membrane of Gram-negative bacteria, making them prime targets for recognition by the immune system. [GOC:mah, GOC:signaling, PMID:15379975]	TNF	protein_coding	NA	NA
TNF	20	26855182	26856951	-	ENSOARG00000008333	hsapiens	ENSG00000228321	TNF	tumor necrosis factor [Source:HGNC Symbol;Acc:HGNC:11892]	ASTHMA SUSCEPTIBILITY TO	GO:0002740	negative regulation of cytokine secretion involved in immune response	Any process that stops, prevents, or reduces the frequency, rate, or extent of cytokine secretion contributing to an immune response. [GOC:add]	TNF	protein_coding	NA	NA
TNF	20	26855182	26856951	-	ENSOARG00000008333	hsapiens	ENSG00000228321	TNF	tumor necrosis factor [Source:HGNC Symbol;Acc:HGNC:11892]	MALARIA SUSCEPTIBILITY TO MALARIA RESISTANCE TO INCLUDED	GO:0006955	immune response	Any immune system process that functions in the calibrated response of an organism to a potential internal or invasive threat. [GO_REF:0000022, GOC:add, GOC:mtg_15nov05]	TNF	protein_coding	NA	NA
TNF	20	26855182	26856951	-	ENSOARG00000008333	hsapiens	ENSG00000228321	TNF	tumor necrosis factor [Source:HGNC Symbol;Acc:HGNC:11892]	MALARIA SUSCEPTIBILITY TO MALARIA RESISTANCE TO INCLUDED	GO:0031663	lipopolysaccharide-mediated signaling pathway	A series of molecular signals initiated by the binding of a lipopolysaccharide (LPS) to a receptor on the surface of a target cell, and ending with regulation of a downstream cellular process, e.g. transcription. Lipopolysaccharides are major components of the outer membrane of Gram-negative bacteria, making them prime targets for recognition by the immune system. [GOC:mah, GOC:signaling, PMID:15379975]	TNF	protein_coding	NA	NA
TNF	20	26855182	26856951	-	ENSOARG00000008333	hsapiens	ENSG00000228321	TNF	tumor necrosis factor [Source:HGNC Symbol;Acc:HGNC:11892]	MALARIA SUSCEPTIBILITY TO MALARIA RESISTANCE TO INCLUDED	GO:0002740	negative regulation of cytokine secretion involved in immune response	Any process that stops, prevents, or reduces the frequency, rate, or extent of cytokine secretion contributing to an immune response. [GOC:add]	TNF	protein_coding	NA	NA
TNF	20	26855182	26856951	-	ENSOARG00000008333	hsapiens	ENSG00000228321	TNF	tumor necrosis factor [Source:HGNC Symbol;Acc:HGNC:11892]	MIGRAINE WITH OR WITHOUT AURA SUSCEPTIBILITY TO 1	GO:0006955	immune response	Any immune system process that functions in the calibrated response of an organism to a potential internal or invasive threat. [GO_REF:0000022, GOC:add, GOC:mtg_15nov05]	TNF	protein_coding	NA	NA
TNF	20	26855182	26856951	-	ENSOARG00000008333	hsapiens	ENSG00000228321	TNF	tumor necrosis factor [Source:HGNC Symbol;Acc:HGNC:11892]	MIGRAINE WITH OR WITHOUT AURA SUSCEPTIBILITY TO 1	GO:0031663	lipopolysaccharide-mediated signaling pathway	A series of molecular signals initiated by the binding of a lipopolysaccharide (LPS) to a receptor on the surface of a target cell, and ending with regulation of a downstream cellular process, e.g. transcription. Lipopolysaccharides are major components of the outer membrane of Gram-negative bacteria, making them prime targets for recognition by the immune system. [GOC:mah, GOC:signaling, PMID:15379975]	TNF	protein_coding	NA	NA
TNF	20	26855182	26856951	-	ENSOARG00000008333	hsapiens	ENSG00000228321	TNF	tumor necrosis factor [Source:HGNC Symbol;Acc:HGNC:11892]	MIGRAINE WITH OR WITHOUT AURA SUSCEPTIBILITY TO 1	GO:0002740	negative regulation of cytokine secretion involved in immune response	Any process that stops, prevents, or reduces the frequency, rate, or extent of cytokine secretion contributing to an immune response. [GOC:add]	TNF	protein_coding	NA	NA
TNF	20	26855182	26856951	-	ENSOARG00000008333	hsapiens	ENSG00000228978	TNF	tumor necrosis factor [Source:HGNC Symbol;Acc:HGNC:11892]	ASTHMA SUSCEPTIBILITY TO	GO:0006955	immune response	Any immune system process that functions in the calibrated response of an organism to a potential internal or invasive threat. [GO_REF:0000022, GOC:add, GOC:mtg_15nov05]	TNF	protein_coding	NA	NA
TNF	20	26855182	26856951	-	ENSOARG00000008333	hsapiens	ENSG00000228978	TNF	tumor necrosis factor [Source:HGNC Symbol;Acc:HGNC:11892]	MALARIA SUSCEPTIBILITY TO MALARIA RESISTANCE TO INCLUDED	GO:0006955	immune response	Any immune system process that functions in the calibrated response of an organism to a potential internal or invasive threat. [GO_REF:0000022, GOC:add, GOC:mtg_15nov05]	TNF	protein_coding	NA	NA
TNF	20	26855182	26856951	-	ENSOARG00000008333	hsapiens	ENSG00000228978	TNF	tumor necrosis factor [Source:HGNC Symbol;Acc:HGNC:11892]	MIGRAINE WITH OR WITHOUT AURA SUSCEPTIBILITY TO 1	GO:0006955	immune response	Any immune system process that functions in the calibrated response of an organism to a potential internal or invasive threat. [GO_REF:0000022, GOC:add, GOC:mtg_15nov05]	TNF	protein_coding	NA	NA
TNF	20	26855182	26856951	-	ENSOARG00000008333	hsapiens	ENSG00000206439	TNF	tumor necrosis factor [Source:HGNC Symbol;Acc:HGNC:11892]	ASTHMA SUSCEPTIBILITY TO	GO:0006955	immune response	Any immune system process that functions in the calibrated response of an organism to a potential internal or invasive threat. [GO_REF:0000022, GOC:add, GOC:mtg_15nov05]	TNF	protein_coding	NA	NA
TNF	20	26855182	26856951	-	ENSOARG00000008333	hsapiens	ENSG00000206439	TNF	tumor necrosis factor [Source:HGNC Symbol;Acc:HGNC:11892]	ASTHMA SUSCEPTIBILITY TO	GO:0031663	lipopolysaccharide-mediated signaling pathway	A series of molecular signals initiated by the binding of a lipopolysaccharide (LPS) to a receptor on the surface of a target cell, and ending with regulation of a downstream cellular process, e.g. transcription. Lipopolysaccharides are major components of the outer membrane of Gram-negative bacteria, making them prime targets for recognition by the immune system. [GOC:mah, GOC:signaling, PMID:15379975]	TNF	protein_coding	NA	NA
TNF	20	26855182	26856951	-	ENSOARG00000008333	hsapiens	ENSG00000206439	TNF	tumor necrosis factor [Source:HGNC Symbol;Acc:HGNC:11892]	ASTHMA SUSCEPTIBILITY TO	GO:0002740	negative regulation of cytokine secretion involved in immune response	Any process that stops, prevents, or reduces the frequency, rate, or extent of cytokine secretion contributing to an immune response. [GOC:add]	TNF	protein_coding	NA	NA
TNF	20	26855182	26856951	-	ENSOARG00000008333	hsapiens	ENSG00000206439	TNF	tumor necrosis factor [Source:HGNC Symbol;Acc:HGNC:11892]	MALARIA SUSCEPTIBILITY TO MALARIA RESISTANCE TO INCLUDED	GO:0006955	immune response	Any immune system process that functions in the calibrated response of an organism to a potential internal or invasive threat. [GO_REF:0000022, GOC:add, GOC:mtg_15nov05]	TNF	protein_coding	NA	NA
TNF	20	26855182	26856951	-	ENSOARG00000008333	hsapiens	ENSG00000206439	TNF	tumor necrosis factor [Source:HGNC Symbol;Acc:HGNC:11892]	MALARIA SUSCEPTIBILITY TO MALARIA RESISTANCE TO INCLUDED	GO:0031663	lipopolysaccharide-mediated signaling pathway	A series of molecular signals initiated by the binding of a lipopolysaccharide (LPS) to a receptor on the surface of a target cell, and ending with regulation of a downstream cellular process, e.g. transcription. Lipopolysaccharides are major components of the outer membrane of Gram-negative bacteria, making them prime targets for recognition by the immune system. [GOC:mah, GOC:signaling, PMID:15379975]	TNF	protein_coding	NA	NA
TNF	20	26855182	26856951	-	ENSOARG00000008333	hsapiens	ENSG00000206439	TNF	tumor necrosis factor [Source:HGNC Symbol;Acc:HGNC:11892]	MALARIA SUSCEPTIBILITY TO MALARIA RESISTANCE TO INCLUDED	GO:0002740	negative regulation of cytokine secretion involved in immune response	Any process that stops, prevents, or reduces the frequency, rate, or extent of cytokine secretion contributing to an immune response. [GOC:add]	TNF	protein_coding	NA	NA
TNF	20	26855182	26856951	-	ENSOARG00000008333	hsapiens	ENSG00000206439	TNF	tumor necrosis factor [Source:HGNC Symbol;Acc:HGNC:11892]	MIGRAINE WITH OR WITHOUT AURA SUSCEPTIBILITY TO 1	GO:0006955	immune response	Any immune system process that functions in the calibrated response of an organism to a potential internal or invasive threat. [GO_REF:0000022, GOC:add, GOC:mtg_15nov05]	TNF	protein_coding	NA	NA
TNF	20	26855182	26856951	-	ENSOARG00000008333	hsapiens	ENSG00000206439	TNF	tumor necrosis factor [Source:HGNC Symbol;Acc:HGNC:11892]	MIGRAINE WITH OR WITHOUT AURA SUSCEPTIBILITY TO 1	GO:0031663	lipopolysaccharide-mediated signaling pathway	A series of molecular signals initiated by the binding of a lipopolysaccharide (LPS) to a receptor on the surface of a target cell, and ending with regulation of a downstream cellular process, e.g. transcription. Lipopolysaccharides are major components of the outer membrane of Gram-negative bacteria, making them prime targets for recognition by the immune system. [GOC:mah, GOC:signaling, PMID:15379975]	TNF	protein_coding	NA	NA
TNF	20	26855182	26856951	-	ENSOARG00000008333	hsapiens	ENSG00000206439	TNF	tumor necrosis factor [Source:HGNC Symbol;Acc:HGNC:11892]	MIGRAINE WITH OR WITHOUT AURA SUSCEPTIBILITY TO 1	GO:0002740	negative regulation of cytokine secretion involved in immune response	Any process that stops, prevents, or reduces the frequency, rate, or extent of cytokine secretion contributing to an immune response. [GOC:add]	TNF	protein_coding	NA	NA
TNF	20	26855182	26856951	-	ENSOARG00000008333	hsapiens	ENSG00000228849	TNF	tumor necrosis factor [Source:HGNC Symbol;Acc:HGNC:11892]	ASTHMA SUSCEPTIBILITY TO	GO:0006955	immune response	Any immune system process that functions in the calibrated response of an organism to a potential internal or invasive threat. [GO_REF:0000022, GOC:add, GOC:mtg_15nov05]	TNF	protein_coding	NA	NA
TNF	20	26855182	26856951	-	ENSOARG00000008333	hsapiens	ENSG00000228849	TNF	tumor necrosis factor [Source:HGNC Symbol;Acc:HGNC:11892]	ASTHMA SUSCEPTIBILITY TO	GO:0031663	lipopolysaccharide-mediated signaling pathway	A series of molecular signals initiated by the binding of a lipopolysaccharide (LPS) to a receptor on the surface of a target cell, and ending with regulation of a downstream cellular process, e.g. transcription. Lipopolysaccharides are major components of the outer membrane of Gram-negative bacteria, making them prime targets for recognition by the immune system. [GOC:mah, GOC:signaling, PMID:15379975]	TNF	protein_coding	NA	NA
TNF	20	26855182	26856951	-	ENSOARG00000008333	hsapiens	ENSG00000228849	TNF	tumor necrosis factor [Source:HGNC Symbol;Acc:HGNC:11892]	ASTHMA SUSCEPTIBILITY TO	GO:0002740	negative regulation of cytokine secretion involved in immune response	Any process that stops, prevents, or reduces the frequency, rate, or extent of cytokine secretion contributing to an immune response. [GOC:add]	TNF	protein_coding	NA	NA
TNF	20	26855182	26856951	-	ENSOARG00000008333	hsapiens	ENSG00000228849	TNF	tumor necrosis factor [Source:HGNC Symbol;Acc:HGNC:11892]	MALARIA SUSCEPTIBILITY TO MALARIA RESISTANCE TO INCLUDED	GO:0006955	immune response	Any immune system process that functions in the calibrated response of an organism to a potential internal or invasive threat. [GO_REF:0000022, GOC:add, GOC:mtg_15nov05]	TNF	protein_coding	NA	NA
TNF	20	26855182	26856951	-	ENSOARG00000008333	hsapiens	ENSG00000228849	TNF	tumor necrosis factor [Source:HGNC Symbol;Acc:HGNC:11892]	MALARIA SUSCEPTIBILITY TO MALARIA RESISTANCE TO INCLUDED	GO:0031663	lipopolysaccharide-mediated signaling pathway	A series of molecular signals initiated by the binding of a lipopolysaccharide (LPS) to a receptor on the surface of a target cell, and ending with regulation of a downstream cellular process, e.g. transcription. Lipopolysaccharides are major components of the outer membrane of Gram-negative bacteria, making them prime targets for recognition by the immune system. [GOC:mah, GOC:signaling, PMID:15379975]	TNF	protein_coding	NA	NA
TNF	20	26855182	26856951	-	ENSOARG00000008333	hsapiens	ENSG00000228849	TNF	tumor necrosis factor [Source:HGNC Symbol;Acc:HGNC:11892]	MALARIA SUSCEPTIBILITY TO MALARIA RESISTANCE TO INCLUDED	GO:0002740	negative regulation of cytokine secretion involved in immune response	Any process that stops, prevents, or reduces the frequency, rate, or extent of cytokine secretion contributing to an immune response. [GOC:add]	TNF	protein_coding	NA	NA
TNF	20	26855182	26856951	-	ENSOARG00000008333	hsapiens	ENSG00000228849	TNF	tumor necrosis factor [Source:HGNC Symbol;Acc:HGNC:11892]	MIGRAINE WITH OR WITHOUT AURA SUSCEPTIBILITY TO 1	GO:0006955	immune response	Any immune system process that functions in the calibrated response of an organism to a potential internal or invasive threat. [GO_REF:0000022, GOC:add, GOC:mtg_15nov05]	TNF	protein_coding	NA	NA
TNF	20	26855182	26856951	-	ENSOARG00000008333	hsapiens	ENSG00000228849	TNF	tumor necrosis factor [Source:HGNC Symbol;Acc:HGNC:11892]	MIGRAINE WITH OR WITHOUT AURA SUSCEPTIBILITY TO 1	GO:0031663	lipopolysaccharide-mediated signaling pathway	A series of molecular signals initiated by the binding of a lipopolysaccharide (LPS) to a receptor on the surface of a target cell, and ending with regulation of a downstream cellular process, e.g. transcription. Lipopolysaccharides are major components of the outer membrane of Gram-negative bacteria, making them prime targets for recognition by the immune system. [GOC:mah, GOC:signaling, PMID:15379975]	TNF	protein_coding	NA	NA
TNF	20	26855182	26856951	-	ENSOARG00000008333	hsapiens	ENSG00000228849	TNF	tumor necrosis factor [Source:HGNC Symbol;Acc:HGNC:11892]	MIGRAINE WITH OR WITHOUT AURA SUSCEPTIBILITY TO 1	GO:0002740	negative regulation of cytokine secretion involved in immune response	Any process that stops, prevents, or reduces the frequency, rate, or extent of cytokine secretion contributing to an immune response. [GOC:add]	TNF	protein_coding	NA	NA
TNF	20	26855182	26856951	-	ENSOARG00000008333	oaries	NA	TNF	tumor necrosis factor [Source:NCBI gene;Acc:443540]	NA	GO:0006955	immune response	Any immune system process that functions in the calibrated response of an organism to a potential internal or invasive threat. [GO_REF:0000022, GOC:add, GOC:mtg_15nov05]	TNF	protein_coding	NA	NA
TNF	20	26855182	26856951	-	ENSOARG00000008333	oaries	NA	TNF	tumor necrosis factor [Source:NCBI gene;Acc:443540]	NA	GO:0002740	negative regulation of cytokine secretion involved in immune response	Any process that stops, prevents, or reduces the frequency, rate, or extent of cytokine secretion contributing to an immune response. [GOC:add]	TNF	protein_coding	NA	NA
TNF	20	26855182	26856951	-	ENSOARG00000008333	oaries	NA	TNF	tumor necrosis factor [Source:NCBI gene;Acc:443540]	NA	GO:0002925	positive regulation of humoral immune response mediated by circulating immunoglobulin	Any process that activates or increases the frequency, rate, or extent of a humoral immune response mediated by circulating immunoglobulin. [GOC:add]	TNF	protein_coding	NA	NA
TNF	20	26855182	26856951	-	ENSOARG00000008333	oaries	NA	TNF	tumor necrosis factor [Source:NCBI gene;Acc:443540]	NA	GO:0006959	humoral immune response	An immune response mediated through a body fluid. [GOC:hb, ISBN:0198506732]	TNF	protein_coding	NA	NA
TNF	20	26855182	26856951	-	ENSOARG00000008333	oaries	NA	TNF	tumor necrosis factor [Source:NCBI gene;Acc:443540]	NA	GO:0031663	lipopolysaccharide-mediated signaling pathway	A series of molecular signals initiated by the binding of a lipopolysaccharide (LPS) to a receptor on the surface of a target cell, and ending with regulation of a downstream cellular process, e.g. transcription. Lipopolysaccharides are major components of the outer membrane of Gram-negative bacteria, making them prime targets for recognition by the immune system. [GOC:mah, GOC:signaling, PMID:15379975]	TNF	protein_coding	NA	NA
TNF	20	26855182	26856951	-	ENSOARG00000008333	oaries	NA	TNF	tumor necrosis factor [Source:NCBI gene;Acc:443540]	NA	GO:0051023	regulation of immunoglobulin secretion	Any process that modulates the frequency, rate or extent of the regulated release of immunoglobulins from a cell. [GOC:ai]	TNF	protein_coding	NA	NA
TNF	20	26855182	26856951	-	ENSOARG00000008333	btaurus	NA	TNF	Bos taurus tumor necrosis factor (TNF), mRNA. [Source:RefSeq mRNA;Acc:NM_173966]		GO:0006955	immune response	Any immune system process that functions in the calibrated response of an organism to a potential internal or invasive threat. [GO_REF:0000022, GOC:add, GOC:mtg_15nov05]	TNF	protein_coding	NA	NA
TNF	20	26855182	26856951	-	ENSOARG00000008333	btaurus	NA	TNF	Bos taurus tumor necrosis factor (TNF), mRNA. [Source:RefSeq mRNA;Acc:NM_173966]		GO:0002740	negative regulation of cytokine secretion involved in immune response	Any process that stops, prevents, or reduces the frequency, rate, or extent of cytokine secretion contributing to an immune response. [GOC:add]	TNF	protein_coding	NA	NA
TNF	20	26855182	26856951	-	ENSOARG00000008333	btaurus	NA	TNF	Bos taurus tumor necrosis factor (TNF), mRNA. [Source:RefSeq mRNA;Acc:NM_173966]		GO:0002925	positive regulation of humoral immune response mediated by circulating immunoglobulin	Any process that activates or increases the frequency, rate, or extent of a humoral immune response mediated by circulating immunoglobulin. [GOC:add]	TNF	protein_coding	NA	NA
TNF	20	26855182	26856951	-	ENSOARG00000008333	btaurus	NA	TNF	Bos taurus tumor necrosis factor (TNF), mRNA. [Source:RefSeq mRNA;Acc:NM_173966]		GO:0006959	humoral immune response	An immune response mediated through a body fluid. [GOC:hb, ISBN:0198506732]	TNF	protein_coding	NA	NA
TNF	20	26855182	26856951	-	ENSOARG00000008333	btaurus	NA	TNF	Bos taurus tumor necrosis factor (TNF), mRNA. [Source:RefSeq mRNA;Acc:NM_173966]		GO:0031663	lipopolysaccharide-mediated signaling pathway	A series of molecular signals initiated by the binding of a lipopolysaccharide (LPS) to a receptor on the surface of a target cell, and ending with regulation of a downstream cellular process, e.g. transcription. Lipopolysaccharides are major components of the outer membrane of Gram-negative bacteria, making them prime targets for recognition by the immune system. [GOC:mah, GOC:signaling, PMID:15379975]	TNF	protein_coding	NA	NA
TNF	20	26855182	26856951	-	ENSOARG00000008333	btaurus	NA	TNF	Bos taurus tumor necrosis factor (TNF), mRNA. [Source:RefSeq mRNA;Acc:NM_173966]		GO:0051023	regulation of immunoglobulin secretion	Any process that modulates the frequency, rate or extent of the regulated release of immunoglobulins from a cell. [GOC:ai]	TNF	protein_coding	NA	NA
TNF	20	26855182	26856951	-	ENSOARG00000008333	mmusculus	NA	Tnf	tumor necrosis factor [Source:MGI Symbol;Acc:MGI:104798]	abnormal Peyer's patch T cell area morphology	GO:0006955	immune response	Any immune system process that functions in the calibrated response of an organism to a potential internal or invasive threat. [GO_REF:0000022, GOC:add, GOC:mtg_15nov05]	TNF	protein_coding	NA	NA
TNF	20	26855182	26856951	-	ENSOARG00000008333	mmusculus	NA	Tnf	tumor necrosis factor [Source:MGI Symbol;Acc:MGI:104798]	abnormal Peyer's patch T cell area morphology	GO:0002740	negative regulation of cytokine secretion involved in immune response	Any process that stops, prevents, or reduces the frequency, rate, or extent of cytokine secretion contributing to an immune response. [GOC:add]	TNF	protein_coding	NA	NA
TNF	20	26855182	26856951	-	ENSOARG00000008333	mmusculus	NA	Tnf	tumor necrosis factor [Source:MGI Symbol;Acc:MGI:104798]	abnormal Peyer's patch T cell area morphology	GO:0006959	humoral immune response	An immune response mediated through a body fluid. [GOC:hb, ISBN:0198506732]	TNF	protein_coding	NA	NA
TNF	20	26855182	26856951	-	ENSOARG00000008333	mmusculus	NA	Tnf	tumor necrosis factor [Source:MGI Symbol;Acc:MGI:104798]	abnormal Peyer's patch T cell area morphology	GO:0031663	lipopolysaccharide-mediated signaling pathway	A series of molecular signals initiated by the binding of a lipopolysaccharide (LPS) to a receptor on the surface of a target cell, and ending with regulation of a downstream cellular process, e.g. transcription. Lipopolysaccharides are major components of the outer membrane of Gram-negative bacteria, making them prime targets for recognition by the immune system. [GOC:mah, GOC:signaling, PMID:15379975]	TNF	protein_coding	NA	NA
TNF	20	26855182	26856951	-	ENSOARG00000008333	mmusculus	NA	Tnf	tumor necrosis factor [Source:MGI Symbol;Acc:MGI:104798]	abnormal Peyer's patch T cell area morphology	GO:0002925	positive regulation of humoral immune response mediated by circulating immunoglobulin	Any process that activates or increases the frequency, rate, or extent of a humoral immune response mediated by circulating immunoglobulin. [GOC:add]	TNF	protein_coding	NA	NA
TNF	20	26855182	26856951	-	ENSOARG00000008333	mmusculus	NA	Tnf	tumor necrosis factor [Source:MGI Symbol;Acc:MGI:104798]	abnormal Peyer's patch T cell area morphology	GO:0051023	regulation of immunoglobulin secretion	Any process that modulates the frequency, rate or extent of the regulated release of immunoglobulins from a cell. [GOC:ai]	TNF	protein_coding	NA	NA
TNF	20	26855182	26856951	-	ENSOARG00000008333	mmusculus	NA	Tnf	tumor necrosis factor [Source:MGI Symbol;Acc:MGI:104798]	abnormal Peyer's patch follicle morphology	GO:0006955	immune response	Any immune system process that functions in the calibrated response of an organism to a potential internal or invasive threat. [GO_REF:0000022, GOC:add, GOC:mtg_15nov05]	TNF	protein_coding	NA	NA
TNF	20	26855182	26856951	-	ENSOARG00000008333	mmusculus	NA	Tnf	tumor necrosis factor [Source:MGI Symbol;Acc:MGI:104798]	abnormal Peyer's patch follicle morphology	GO:0002740	negative regulation of cytokine secretion involved in immune response	Any process that stops, prevents, or reduces the frequency, rate, or extent of cytokine secretion contributing to an immune response. [GOC:add]	TNF	protein_coding	NA	NA
TNF	20	26855182	26856951	-	ENSOARG00000008333	mmusculus	NA	Tnf	tumor necrosis factor [Source:MGI Symbol;Acc:MGI:104798]	abnormal Peyer's patch follicle morphology	GO:0006959	humoral immune response	An immune response mediated through a body fluid. [GOC:hb, ISBN:0198506732]	TNF	protein_coding	NA	NA
TNF	20	26855182	26856951	-	ENSOARG00000008333	mmusculus	NA	Tnf	tumor necrosis factor [Source:MGI Symbol;Acc:MGI:104798]	abnormal Peyer's patch follicle morphology	GO:0031663	lipopolysaccharide-mediated signaling pathway	A series of molecular signals initiated by the binding of a lipopolysaccharide (LPS) to a receptor on the surface of a target cell, and ending with regulation of a downstream cellular process, e.g. transcription. Lipopolysaccharides are major components of the outer membrane of Gram-negative bacteria, making them prime targets for recognition by the immune system. [GOC:mah, GOC:signaling, PMID:15379975]	TNF	protein_coding	NA	NA
TNF	20	26855182	26856951	-	ENSOARG00000008333	mmusculus	NA	Tnf	tumor necrosis factor [Source:MGI Symbol;Acc:MGI:104798]	abnormal Peyer's patch follicle morphology	GO:0002925	positive regulation of humoral immune response mediated by circulating immunoglobulin	Any process that activates or increases the frequency, rate, or extent of a humoral immune response mediated by circulating immunoglobulin. [GOC:add]	TNF	protein_coding	NA	NA
TNF	20	26855182	26856951	-	ENSOARG00000008333	mmusculus	NA	Tnf	tumor necrosis factor [Source:MGI Symbol;Acc:MGI:104798]	abnormal Peyer's patch follicle morphology	GO:0051023	regulation of immunoglobulin secretion	Any process that modulates the frequency, rate or extent of the regulated release of immunoglobulins from a cell. [GOC:ai]	TNF	protein_coding	NA	NA
TNF	20	26855182	26856951	-	ENSOARG00000008333	mmusculus	NA	Tnf	tumor necrosis factor [Source:MGI Symbol;Acc:MGI:104798]	abnormal Peyer's patch germinal center morphology	GO:0006955	immune response	Any immune system process that functions in the calibrated response of an organism to a potential internal or invasive threat. [GO_REF:0000022, GOC:add, GOC:mtg_15nov05]	TNF	protein_coding	NA	NA
TNF	20	26855182	26856951	-	ENSOARG00000008333	mmusculus	NA	Tnf	tumor necrosis factor [Source:MGI Symbol;Acc:MGI:104798]	abnormal Peyer's patch germinal center morphology	GO:0002740	negative regulation of cytokine secretion involved in immune response	Any process that stops, prevents, or reduces the frequency, rate, or extent of cytokine secretion contributing to an immune response. [GOC:add]	TNF	protein_coding	NA	NA
TNF	20	26855182	26856951	-	ENSOARG00000008333	mmusculus	NA	Tnf	tumor necrosis factor [Source:MGI Symbol;Acc:MGI:104798]	abnormal Peyer's patch germinal center morphology	GO:0006959	humoral immune response	An immune response mediated through a body fluid. [GOC:hb, ISBN:0198506732]	TNF	protein_coding	NA	NA
TNF	20	26855182	26856951	-	ENSOARG00000008333	mmusculus	NA	Tnf	tumor necrosis factor [Source:MGI Symbol;Acc:MGI:104798]	abnormal Peyer's patch germinal center morphology	GO:0031663	lipopolysaccharide-mediated signaling pathway	A series of molecular signals initiated by the binding of a lipopolysaccharide (LPS) to a receptor on the surface of a target cell, and ending with regulation of a downstream cellular process, e.g. transcription. Lipopolysaccharides are major components of the outer membrane of Gram-negative bacteria, making them prime targets for recognition by the immune system. [GOC:mah, GOC:signaling, PMID:15379975]	TNF	protein_coding	NA	NA
TNF	20	26855182	26856951	-	ENSOARG00000008333	mmusculus	NA	Tnf	tumor necrosis factor [Source:MGI Symbol;Acc:MGI:104798]	abnormal Peyer's patch germinal center morphology	GO:0002925	positive regulation of humoral immune response mediated by circulating immunoglobulin	Any process that activates or increases the frequency, rate, or extent of a humoral immune response mediated by circulating immunoglobulin. [GOC:add]	TNF	protein_coding	NA	NA
TNF	20	26855182	26856951	-	ENSOARG00000008333	mmusculus	NA	Tnf	tumor necrosis factor [Source:MGI Symbol;Acc:MGI:104798]	abnormal Peyer's patch germinal center morphology	GO:0051023	regulation of immunoglobulin secretion	Any process that modulates the frequency, rate or extent of the regulated release of immunoglobulins from a cell. [GOC:ai]	TNF	protein_coding	NA	NA
TNF	20	26855182	26856951	-	ENSOARG00000008333	mmusculus	NA	Tnf	tumor necrosis factor [Source:MGI Symbol;Acc:MGI:104798]	abnormal Peyer's patch morphology	GO:0006955	immune response	Any immune system process that functions in the calibrated response of an organism to a potential internal or invasive threat. [GO_REF:0000022, GOC:add, GOC:mtg_15nov05]	TNF	protein_coding	NA	NA
TNF	20	26855182	26856951	-	ENSOARG00000008333	mmusculus	NA	Tnf	tumor necrosis factor [Source:MGI Symbol;Acc:MGI:104798]	abnormal Peyer's patch morphology	GO:0002740	negative regulation of cytokine secretion involved in immune response	Any process that stops, prevents, or reduces the frequency, rate, or extent of cytokine secretion contributing to an immune response. [GOC:add]	TNF	protein_coding	NA	NA
TNF	20	26855182	26856951	-	ENSOARG00000008333	mmusculus	NA	Tnf	tumor necrosis factor [Source:MGI Symbol;Acc:MGI:104798]	abnormal Peyer's patch morphology	GO:0006959	humoral immune response	An immune response mediated through a body fluid. [GOC:hb, ISBN:0198506732]	TNF	protein_coding	NA	NA
TNF	20	26855182	26856951	-	ENSOARG00000008333	mmusculus	NA	Tnf	tumor necrosis factor [Source:MGI Symbol;Acc:MGI:104798]	abnormal Peyer's patch morphology	GO:0031663	lipopolysaccharide-mediated signaling pathway	A series of molecular signals initiated by the binding of a lipopolysaccharide (LPS) to a receptor on the surface of a target cell, and ending with regulation of a downstream cellular process, e.g. transcription. Lipopolysaccharides are major components of the outer membrane of Gram-negative bacteria, making them prime targets for recognition by the immune system. [GOC:mah, GOC:signaling, PMID:15379975]	TNF	protein_coding	NA	NA
TNF	20	26855182	26856951	-	ENSOARG00000008333	mmusculus	NA	Tnf	tumor necrosis factor [Source:MGI Symbol;Acc:MGI:104798]	abnormal Peyer's patch morphology	GO:0002925	positive regulation of humoral immune response mediated by circulating immunoglobulin	Any process that activates or increases the frequency, rate, or extent of a humoral immune response mediated by circulating immunoglobulin. [GOC:add]	TNF	protein_coding	NA	NA
TNF	20	26855182	26856951	-	ENSOARG00000008333	mmusculus	NA	Tnf	tumor necrosis factor [Source:MGI Symbol;Acc:MGI:104798]	abnormal Peyer's patch morphology	GO:0051023	regulation of immunoglobulin secretion	Any process that modulates the frequency, rate or extent of the regulated release of immunoglobulins from a cell. [GOC:ai]	TNF	protein_coding	NA	NA
TNF	20	26855182	26856951	-	ENSOARG00000008333	mmusculus	NA	Tnf	tumor necrosis factor [Source:MGI Symbol;Acc:MGI:104798]	abnormal cerebral cortex morphology	GO:0006955	immune response	Any immune system process that functions in the calibrated response of an organism to a potential internal or invasive threat. [GO_REF:0000022, GOC:add, GOC:mtg_15nov05]	TNF	protein_coding	NA	NA
TNF	20	26855182	26856951	-	ENSOARG00000008333	mmusculus	NA	Tnf	tumor necrosis factor [Source:MGI Symbol;Acc:MGI:104798]	abnormal cerebral cortex morphology	GO:0002740	negative regulation of cytokine secretion involved in immune response	Any process that stops, prevents, or reduces the frequency, rate, or extent of cytokine secretion contributing to an immune response. [GOC:add]	TNF	protein_coding	NA	NA
TNF	20	26855182	26856951	-	ENSOARG00000008333	mmusculus	NA	Tnf	tumor necrosis factor [Source:MGI Symbol;Acc:MGI:104798]	abnormal cerebral cortex morphology	GO:0006959	humoral immune response	An immune response mediated through a body fluid. [GOC:hb, ISBN:0198506732]	TNF	protein_coding	NA	NA
TNF	20	26855182	26856951	-	ENSOARG00000008333	mmusculus	NA	Tnf	tumor necrosis factor [Source:MGI Symbol;Acc:MGI:104798]	abnormal cerebral cortex morphology	GO:0031663	lipopolysaccharide-mediated signaling pathway	A series of molecular signals initiated by the binding of a lipopolysaccharide (LPS) to a receptor on the surface of a target cell, and ending with regulation of a downstream cellular process, e.g. transcription. Lipopolysaccharides are major components of the outer membrane of Gram-negative bacteria, making them prime targets for recognition by the immune system. [GOC:mah, GOC:signaling, PMID:15379975]	TNF	protein_coding	NA	NA
TNF	20	26855182	26856951	-	ENSOARG00000008333	mmusculus	NA	Tnf	tumor necrosis factor [Source:MGI Symbol;Acc:MGI:104798]	abnormal cerebral cortex morphology	GO:0002925	positive regulation of humoral immune response mediated by circulating immunoglobulin	Any process that activates or increases the frequency, rate, or extent of a humoral immune response mediated by circulating immunoglobulin. [GOC:add]	TNF	protein_coding	NA	NA
TNF	20	26855182	26856951	-	ENSOARG00000008333	mmusculus	NA	Tnf	tumor necrosis factor [Source:MGI Symbol;Acc:MGI:104798]	abnormal cerebral cortex morphology	GO:0051023	regulation of immunoglobulin secretion	Any process that modulates the frequency, rate or extent of the regulated release of immunoglobulins from a cell. [GOC:ai]	TNF	protein_coding	NA	NA
TNF	20	26855182	26856951	-	ENSOARG00000008333	mmusculus	NA	Tnf	tumor necrosis factor [Source:MGI Symbol;Acc:MGI:104798]	abnormal chemokine secretion	GO:0006955	immune response	Any immune system process that functions in the calibrated response of an organism to a potential internal or invasive threat. [GO_REF:0000022, GOC:add, GOC:mtg_15nov05]	TNF	protein_coding	NA	NA
TNF	20	26855182	26856951	-	ENSOARG00000008333	mmusculus	NA	Tnf	tumor necrosis factor [Source:MGI Symbol;Acc:MGI:104798]	abnormal chemokine secretion	GO:0002740	negative regulation of cytokine secretion involved in immune response	Any process that stops, prevents, or reduces the frequency, rate, or extent of cytokine secretion contributing to an immune response. [GOC:add]	TNF	protein_coding	NA	NA
TNF	20	26855182	26856951	-	ENSOARG00000008333	mmusculus	NA	Tnf	tumor necrosis factor [Source:MGI Symbol;Acc:MGI:104798]	abnormal chemokine secretion	GO:0006959	humoral immune response	An immune response mediated through a body fluid. [GOC:hb, ISBN:0198506732]	TNF	protein_coding	NA	NA
TNF	20	26855182	26856951	-	ENSOARG00000008333	mmusculus	NA	Tnf	tumor necrosis factor [Source:MGI Symbol;Acc:MGI:104798]	abnormal chemokine secretion	GO:0031663	lipopolysaccharide-mediated signaling pathway	A series of molecular signals initiated by the binding of a lipopolysaccharide (LPS) to a receptor on the surface of a target cell, and ending with regulation of a downstream cellular process, e.g. transcription. Lipopolysaccharides are major components of the outer membrane of Gram-negative bacteria, making them prime targets for recognition by the immune system. [GOC:mah, GOC:signaling, PMID:15379975]	TNF	protein_coding	NA	NA
TNF	20	26855182	26856951	-	ENSOARG00000008333	mmusculus	NA	Tnf	tumor necrosis factor [Source:MGI Symbol;Acc:MGI:104798]	abnormal chemokine secretion	GO:0002925	positive regulation of humoral immune response mediated by circulating immunoglobulin	Any process that activates or increases the frequency, rate, or extent of a humoral immune response mediated by circulating immunoglobulin. [GOC:add]	TNF	protein_coding	NA	NA
TNF	20	26855182	26856951	-	ENSOARG00000008333	mmusculus	NA	Tnf	tumor necrosis factor [Source:MGI Symbol;Acc:MGI:104798]	abnormal chemokine secretion	GO:0051023	regulation of immunoglobulin secretion	Any process that modulates the frequency, rate or extent of the regulated release of immunoglobulins from a cell. [GOC:ai]	TNF	protein_coding	NA	NA
TNF	20	26855182	26856951	-	ENSOARG00000008333	mmusculus	NA	Tnf	tumor necrosis factor [Source:MGI Symbol;Acc:MGI:104798]	abnormal class switch recombination	GO:0006955	immune response	Any immune system process that functions in the calibrated response of an organism to a potential internal or invasive threat. [GO_REF:0000022, GOC:add, GOC:mtg_15nov05]	TNF	protein_coding	NA	NA
TNF	20	26855182	26856951	-	ENSOARG00000008333	mmusculus	NA	Tnf	tumor necrosis factor [Source:MGI Symbol;Acc:MGI:104798]	abnormal class switch recombination	GO:0002740	negative regulation of cytokine secretion involved in immune response	Any process that stops, prevents, or reduces the frequency, rate, or extent of cytokine secretion contributing to an immune response. [GOC:add]	TNF	protein_coding	NA	NA
TNF	20	26855182	26856951	-	ENSOARG00000008333	mmusculus	NA	Tnf	tumor necrosis factor [Source:MGI Symbol;Acc:MGI:104798]	abnormal class switch recombination	GO:0006959	humoral immune response	An immune response mediated through a body fluid. [GOC:hb, ISBN:0198506732]	TNF	protein_coding	NA	NA
TNF	20	26855182	26856951	-	ENSOARG00000008333	mmusculus	NA	Tnf	tumor necrosis factor [Source:MGI Symbol;Acc:MGI:104798]	abnormal class switch recombination	GO:0031663	lipopolysaccharide-mediated signaling pathway	A series of molecular signals initiated by the binding of a lipopolysaccharide (LPS) to a receptor on the surface of a target cell, and ending with regulation of a downstream cellular process, e.g. transcription. Lipopolysaccharides are major components of the outer membrane of Gram-negative bacteria, making them prime targets for recognition by the immune system. [GOC:mah, GOC:signaling, PMID:15379975]	TNF	protein_coding	NA	NA
TNF	20	26855182	26856951	-	ENSOARG00000008333	mmusculus	NA	Tnf	tumor necrosis factor [Source:MGI Symbol;Acc:MGI:104798]	abnormal class switch recombination	GO:0002925	positive regulation of humoral immune response mediated by circulating immunoglobulin	Any process that activates or increases the frequency, rate, or extent of a humoral immune response mediated by circulating immunoglobulin. [GOC:add]	TNF	protein_coding	NA	NA
TNF	20	26855182	26856951	-	ENSOARG00000008333	mmusculus	NA	Tnf	tumor necrosis factor [Source:MGI Symbol;Acc:MGI:104798]	abnormal class switch recombination	GO:0051023	regulation of immunoglobulin secretion	Any process that modulates the frequency, rate or extent of the regulated release of immunoglobulins from a cell. [GOC:ai]	TNF	protein_coding	NA	NA
TNF	20	26855182	26856951	-	ENSOARG00000008333	mmusculus	NA	Tnf	tumor necrosis factor [Source:MGI Symbol;Acc:MGI:104798]	abnormal cytokine level	GO:0006955	immune response	Any immune system process that functions in the calibrated response of an organism to a potential internal or invasive threat. [GO_REF:0000022, GOC:add, GOC:mtg_15nov05]	TNF	protein_coding	NA	NA
TNF	20	26855182	26856951	-	ENSOARG00000008333	mmusculus	NA	Tnf	tumor necrosis factor [Source:MGI Symbol;Acc:MGI:104798]	abnormal cytokine level	GO:0002740	negative regulation of cytokine secretion involved in immune response	Any process that stops, prevents, or reduces the frequency, rate, or extent of cytokine secretion contributing to an immune response. [GOC:add]	TNF	protein_coding	NA	NA
TNF	20	26855182	26856951	-	ENSOARG00000008333	mmusculus	NA	Tnf	tumor necrosis factor [Source:MGI Symbol;Acc:MGI:104798]	abnormal cytokine level	GO:0006959	humoral immune response	An immune response mediated through a body fluid. [GOC:hb, ISBN:0198506732]	TNF	protein_coding	NA	NA
TNF	20	26855182	26856951	-	ENSOARG00000008333	mmusculus	NA	Tnf	tumor necrosis factor [Source:MGI Symbol;Acc:MGI:104798]	abnormal cytokine level	GO:0031663	lipopolysaccharide-mediated signaling pathway	A series of molecular signals initiated by the binding of a lipopolysaccharide (LPS) to a receptor on the surface of a target cell, and ending with regulation of a downstream cellular process, e.g. transcription. Lipopolysaccharides are major components of the outer membrane of Gram-negative bacteria, making them prime targets for recognition by the immune system. [GOC:mah, GOC:signaling, PMID:15379975]	TNF	protein_coding	NA	NA
TNF	20	26855182	26856951	-	ENSOARG00000008333	mmusculus	NA	Tnf	tumor necrosis factor [Source:MGI Symbol;Acc:MGI:104798]	abnormal cytokine level	GO:0002925	positive regulation of humoral immune response mediated by circulating immunoglobulin	Any process that activates or increases the frequency, rate, or extent of a humoral immune response mediated by circulating immunoglobulin. [GOC:add]	TNF	protein_coding	NA	NA
TNF	20	26855182	26856951	-	ENSOARG00000008333	mmusculus	NA	Tnf	tumor necrosis factor [Source:MGI Symbol;Acc:MGI:104798]	abnormal cytokine level	GO:0051023	regulation of immunoglobulin secretion	Any process that modulates the frequency, rate or extent of the regulated release of immunoglobulins from a cell. [GOC:ai]	TNF	protein_coding	NA	NA
TNF	20	26855182	26856951	-	ENSOARG00000008333	mmusculus	NA	Tnf	tumor necrosis factor [Source:MGI Symbol;Acc:MGI:104798]	abnormal cytokine secretion	GO:0006955	immune response	Any immune system process that functions in the calibrated response of an organism to a potential internal or invasive threat. [GO_REF:0000022, GOC:add, GOC:mtg_15nov05]	TNF	protein_coding	NA	NA
TNF	20	26855182	26856951	-	ENSOARG00000008333	mmusculus	NA	Tnf	tumor necrosis factor [Source:MGI Symbol;Acc:MGI:104798]	abnormal cytokine secretion	GO:0002740	negative regulation of cytokine secretion involved in immune response	Any process that stops, prevents, or reduces the frequency, rate, or extent of cytokine secretion contributing to an immune response. [GOC:add]	TNF	protein_coding	NA	NA
TNF	20	26855182	26856951	-	ENSOARG00000008333	mmusculus	NA	Tnf	tumor necrosis factor [Source:MGI Symbol;Acc:MGI:104798]	abnormal cytokine secretion	GO:0006959	humoral immune response	An immune response mediated through a body fluid. [GOC:hb, ISBN:0198506732]	TNF	protein_coding	NA	NA
TNF	20	26855182	26856951	-	ENSOARG00000008333	mmusculus	NA	Tnf	tumor necrosis factor [Source:MGI Symbol;Acc:MGI:104798]	abnormal cytokine secretion	GO:0031663	lipopolysaccharide-mediated signaling pathway	A series of molecular signals initiated by the binding of a lipopolysaccharide (LPS) to a receptor on the surface of a target cell, and ending with regulation of a downstream cellular process, e.g. transcription. Lipopolysaccharides are major components of the outer membrane of Gram-negative bacteria, making them prime targets for recognition by the immune system. [GOC:mah, GOC:signaling, PMID:15379975]	TNF	protein_coding	NA	NA
TNF	20	26855182	26856951	-	ENSOARG00000008333	mmusculus	NA	Tnf	tumor necrosis factor [Source:MGI Symbol;Acc:MGI:104798]	abnormal cytokine secretion	GO:0002925	positive regulation of humoral immune response mediated by circulating immunoglobulin	Any process that activates or increases the frequency, rate, or extent of a humoral immune response mediated by circulating immunoglobulin. [GOC:add]	TNF	protein_coding	NA	NA
TNF	20	26855182	26856951	-	ENSOARG00000008333	mmusculus	NA	Tnf	tumor necrosis factor [Source:MGI Symbol;Acc:MGI:104798]	abnormal cytokine secretion	GO:0051023	regulation of immunoglobulin secretion	Any process that modulates the frequency, rate or extent of the regulated release of immunoglobulins from a cell. [GOC:ai]	TNF	protein_coding	NA	NA
TNF	20	26855182	26856951	-	ENSOARG00000008333	mmusculus	NA	Tnf	tumor necrosis factor [Source:MGI Symbol;Acc:MGI:104798]	abnormal fat pad morphology	GO:0006955	immune response	Any immune system process that functions in the calibrated response of an organism to a potential internal or invasive threat. [GO_REF:0000022, GOC:add, GOC:mtg_15nov05]	TNF	protein_coding	NA	NA
TNF	20	26855182	26856951	-	ENSOARG00000008333	mmusculus	NA	Tnf	tumor necrosis factor [Source:MGI Symbol;Acc:MGI:104798]	abnormal fat pad morphology	GO:0002740	negative regulation of cytokine secretion involved in immune response	Any process that stops, prevents, or reduces the frequency, rate, or extent of cytokine secretion contributing to an immune response. [GOC:add]	TNF	protein_coding	NA	NA
TNF	20	26855182	26856951	-	ENSOARG00000008333	mmusculus	NA	Tnf	tumor necrosis factor [Source:MGI Symbol;Acc:MGI:104798]	abnormal fat pad morphology	GO:0006959	humoral immune response	An immune response mediated through a body fluid. [GOC:hb, ISBN:0198506732]	TNF	protein_coding	NA	NA
TNF	20	26855182	26856951	-	ENSOARG00000008333	mmusculus	NA	Tnf	tumor necrosis factor [Source:MGI Symbol;Acc:MGI:104798]	abnormal fat pad morphology	GO:0031663	lipopolysaccharide-mediated signaling pathway	A series of molecular signals initiated by the binding of a lipopolysaccharide (LPS) to a receptor on the surface of a target cell, and ending with regulation of a downstream cellular process, e.g. transcription. Lipopolysaccharides are major components of the outer membrane of Gram-negative bacteria, making them prime targets for recognition by the immune system. [GOC:mah, GOC:signaling, PMID:15379975]	TNF	protein_coding	NA	NA
TNF	20	26855182	26856951	-	ENSOARG00000008333	mmusculus	NA	Tnf	tumor necrosis factor [Source:MGI Symbol;Acc:MGI:104798]	abnormal fat pad morphology	GO:0002925	positive regulation of humoral immune response mediated by circulating immunoglobulin	Any process that activates or increases the frequency, rate, or extent of a humoral immune response mediated by circulating immunoglobulin. [GOC:add]	TNF	protein_coding	NA	NA
TNF	20	26855182	26856951	-	ENSOARG00000008333	mmusculus	NA	Tnf	tumor necrosis factor [Source:MGI Symbol;Acc:MGI:104798]	abnormal fat pad morphology	GO:0051023	regulation of immunoglobulin secretion	Any process that modulates the frequency, rate or extent of the regulated release of immunoglobulins from a cell. [GOC:ai]	TNF	protein_coding	NA	NA
TNF	20	26855182	26856951	-	ENSOARG00000008333	mmusculus	NA	Tnf	tumor necrosis factor [Source:MGI Symbol;Acc:MGI:104798]	abnormal female reproductive system physiology	GO:0006955	immune response	Any immune system process that functions in the calibrated response of an organism to a potential internal or invasive threat. [GO_REF:0000022, GOC:add, GOC:mtg_15nov05]	TNF	protein_coding	NA	NA
TNF	20	26855182	26856951	-	ENSOARG00000008333	mmusculus	NA	Tnf	tumor necrosis factor [Source:MGI Symbol;Acc:MGI:104798]	abnormal female reproductive system physiology	GO:0002740	negative regulation of cytokine secretion involved in immune response	Any process that stops, prevents, or reduces the frequency, rate, or extent of cytokine secretion contributing to an immune response. [GOC:add]	TNF	protein_coding	NA	NA
TNF	20	26855182	26856951	-	ENSOARG00000008333	mmusculus	NA	Tnf	tumor necrosis factor [Source:MGI Symbol;Acc:MGI:104798]	abnormal female reproductive system physiology	GO:0006959	humoral immune response	An immune response mediated through a body fluid. [GOC:hb, ISBN:0198506732]	TNF	protein_coding	NA	NA
TNF	20	26855182	26856951	-	ENSOARG00000008333	mmusculus	NA	Tnf	tumor necrosis factor [Source:MGI Symbol;Acc:MGI:104798]	abnormal female reproductive system physiology	GO:0031663	lipopolysaccharide-mediated signaling pathway	A series of molecular signals initiated by the binding of a lipopolysaccharide (LPS) to a receptor on the surface of a target cell, and ending with regulation of a downstream cellular process, e.g. transcription. Lipopolysaccharides are major components of the outer membrane of Gram-negative bacteria, making them prime targets for recognition by the immune system. [GOC:mah, GOC:signaling, PMID:15379975]	TNF	protein_coding	NA	NA
TNF	20	26855182	26856951	-	ENSOARG00000008333	mmusculus	NA	Tnf	tumor necrosis factor [Source:MGI Symbol;Acc:MGI:104798]	abnormal female reproductive system physiology	GO:0002925	positive regulation of humoral immune response mediated by circulating immunoglobulin	Any process that activates or increases the frequency, rate, or extent of a humoral immune response mediated by circulating immunoglobulin. [GOC:add]	TNF	protein_coding	NA	NA
TNF	20	26855182	26856951	-	ENSOARG00000008333	mmusculus	NA	Tnf	tumor necrosis factor [Source:MGI Symbol;Acc:MGI:104798]	abnormal female reproductive system physiology	GO:0051023	regulation of immunoglobulin secretion	Any process that modulates the frequency, rate or extent of the regulated release of immunoglobulins from a cell. [GOC:ai]	TNF	protein_coding	NA	NA
TNF	20	26855182	26856951	-	ENSOARG00000008333	mmusculus	NA	Tnf	tumor necrosis factor [Source:MGI Symbol;Acc:MGI:104798]	abnormal follicular dendritic cell physiology	GO:0006955	immune response	Any immune system process that functions in the calibrated response of an organism to a potential internal or invasive threat. [GO_REF:0000022, GOC:add, GOC:mtg_15nov05]	TNF	protein_coding	NA	NA
TNF	20	26855182	26856951	-	ENSOARG00000008333	mmusculus	NA	Tnf	tumor necrosis factor [Source:MGI Symbol;Acc:MGI:104798]	abnormal follicular dendritic cell physiology	GO:0002740	negative regulation of cytokine secretion involved in immune response	Any process that stops, prevents, or reduces the frequency, rate, or extent of cytokine secretion contributing to an immune response. [GOC:add]	TNF	protein_coding	NA	NA
TNF	20	26855182	26856951	-	ENSOARG00000008333	mmusculus	NA	Tnf	tumor necrosis factor [Source:MGI Symbol;Acc:MGI:104798]	abnormal follicular dendritic cell physiology	GO:0006959	humoral immune response	An immune response mediated through a body fluid. [GOC:hb, ISBN:0198506732]	TNF	protein_coding	NA	NA
TNF	20	26855182	26856951	-	ENSOARG00000008333	mmusculus	NA	Tnf	tumor necrosis factor [Source:MGI Symbol;Acc:MGI:104798]	abnormal follicular dendritic cell physiology	GO:0031663	lipopolysaccharide-mediated signaling pathway	A series of molecular signals initiated by the binding of a lipopolysaccharide (LPS) to a receptor on the surface of a target cell, and ending with regulation of a downstream cellular process, e.g. transcription. Lipopolysaccharides are major components of the outer membrane of Gram-negative bacteria, making them prime targets for recognition by the immune system. [GOC:mah, GOC:signaling, PMID:15379975]	TNF	protein_coding	NA	NA
TNF	20	26855182	26856951	-	ENSOARG00000008333	mmusculus	NA	Tnf	tumor necrosis factor [Source:MGI Symbol;Acc:MGI:104798]	abnormal follicular dendritic cell physiology	GO:0002925	positive regulation of humoral immune response mediated by circulating immunoglobulin	Any process that activates or increases the frequency, rate, or extent of a humoral immune response mediated by circulating immunoglobulin. [GOC:add]	TNF	protein_coding	NA	NA
TNF	20	26855182	26856951	-	ENSOARG00000008333	mmusculus	NA	Tnf	tumor necrosis factor [Source:MGI Symbol;Acc:MGI:104798]	abnormal follicular dendritic cell physiology	GO:0051023	regulation of immunoglobulin secretion	Any process that modulates the frequency, rate or extent of the regulated release of immunoglobulins from a cell. [GOC:ai]	TNF	protein_coding	NA	NA
TNF	20	26855182	26856951	-	ENSOARG00000008333	mmusculus	NA	Tnf	tumor necrosis factor [Source:MGI Symbol;Acc:MGI:104798]	abnormal gamma-delta T cell morphology	GO:0006955	immune response	Any immune system process that functions in the calibrated response of an organism to a potential internal or invasive threat. [GO_REF:0000022, GOC:add, GOC:mtg_15nov05]	TNF	protein_coding	NA	NA
TNF	20	26855182	26856951	-	ENSOARG00000008333	mmusculus	NA	Tnf	tumor necrosis factor [Source:MGI Symbol;Acc:MGI:104798]	abnormal gamma-delta T cell morphology	GO:0002740	negative regulation of cytokine secretion involved in immune response	Any process that stops, prevents, or reduces the frequency, rate, or extent of cytokine secretion contributing to an immune response. [GOC:add]	TNF	protein_coding	NA	NA
TNF	20	26855182	26856951	-	ENSOARG00000008333	mmusculus	NA	Tnf	tumor necrosis factor [Source:MGI Symbol;Acc:MGI:104798]	abnormal gamma-delta T cell morphology	GO:0006959	humoral immune response	An immune response mediated through a body fluid. [GOC:hb, ISBN:0198506732]	TNF	protein_coding	NA	NA
TNF	20	26855182	26856951	-	ENSOARG00000008333	mmusculus	NA	Tnf	tumor necrosis factor [Source:MGI Symbol;Acc:MGI:104798]	abnormal gamma-delta T cell morphology	GO:0031663	lipopolysaccharide-mediated signaling pathway	A series of molecular signals initiated by the binding of a lipopolysaccharide (LPS) to a receptor on the surface of a target cell, and ending with regulation of a downstream cellular process, e.g. transcription. Lipopolysaccharides are major components of the outer membrane of Gram-negative bacteria, making them prime targets for recognition by the immune system. [GOC:mah, GOC:signaling, PMID:15379975]	TNF	protein_coding	NA	NA
TNF	20	26855182	26856951	-	ENSOARG00000008333	mmusculus	NA	Tnf	tumor necrosis factor [Source:MGI Symbol;Acc:MGI:104798]	abnormal gamma-delta T cell morphology	GO:0002925	positive regulation of humoral immune response mediated by circulating immunoglobulin	Any process that activates or increases the frequency, rate, or extent of a humoral immune response mediated by circulating immunoglobulin. [GOC:add]	TNF	protein_coding	NA	NA
TNF	20	26855182	26856951	-	ENSOARG00000008333	mmusculus	NA	Tnf	tumor necrosis factor [Source:MGI Symbol;Acc:MGI:104798]	abnormal gamma-delta T cell morphology	GO:0051023	regulation of immunoglobulin secretion	Any process that modulates the frequency, rate or extent of the regulated release of immunoglobulins from a cell. [GOC:ai]	TNF	protein_coding	NA	NA
TNF	20	26855182	26856951	-	ENSOARG00000008333	mmusculus	NA	Tnf	tumor necrosis factor [Source:MGI Symbol;Acc:MGI:104798]	abnormal glucose homeostasis	GO:0006955	immune response	Any immune system process that functions in the calibrated response of an organism to a potential internal or invasive threat. [GO_REF:0000022, GOC:add, GOC:mtg_15nov05]	TNF	protein_coding	NA	NA
TNF	20	26855182	26856951	-	ENSOARG00000008333	mmusculus	NA	Tnf	tumor necrosis factor [Source:MGI Symbol;Acc:MGI:104798]	abnormal glucose homeostasis	GO:0002740	negative regulation of cytokine secretion involved in immune response	Any process that stops, prevents, or reduces the frequency, rate, or extent of cytokine secretion contributing to an immune response. [GOC:add]	TNF	protein_coding	NA	NA
TNF	20	26855182	26856951	-	ENSOARG00000008333	mmusculus	NA	Tnf	tumor necrosis factor [Source:MGI Symbol;Acc:MGI:104798]	abnormal glucose homeostasis	GO:0006959	humoral immune response	An immune response mediated through a body fluid. [GOC:hb, ISBN:0198506732]	TNF	protein_coding	NA	NA
TNF	20	26855182	26856951	-	ENSOARG00000008333	mmusculus	NA	Tnf	tumor necrosis factor [Source:MGI Symbol;Acc:MGI:104798]	abnormal glucose homeostasis	GO:0031663	lipopolysaccharide-mediated signaling pathway	A series of molecular signals initiated by the binding of a lipopolysaccharide (LPS) to a receptor on the surface of a target cell, and ending with regulation of a downstream cellular process, e.g. transcription. Lipopolysaccharides are major components of the outer membrane of Gram-negative bacteria, making them prime targets for recognition by the immune system. [GOC:mah, GOC:signaling, PMID:15379975]	TNF	protein_coding	NA	NA
TNF	20	26855182	26856951	-	ENSOARG00000008333	mmusculus	NA	Tnf	tumor necrosis factor [Source:MGI Symbol;Acc:MGI:104798]	abnormal glucose homeostasis	GO:0002925	positive regulation of humoral immune response mediated by circulating immunoglobulin	Any process that activates or increases the frequency, rate, or extent of a humoral immune response mediated by circulating immunoglobulin. [GOC:add]	TNF	protein_coding	NA	NA
TNF	20	26855182	26856951	-	ENSOARG00000008333	mmusculus	NA	Tnf	tumor necrosis factor [Source:MGI Symbol;Acc:MGI:104798]	abnormal glucose homeostasis	GO:0051023	regulation of immunoglobulin secretion	Any process that modulates the frequency, rate or extent of the regulated release of immunoglobulins from a cell. [GOC:ai]	TNF	protein_coding	NA	NA
TNF	20	26855182	26856951	-	ENSOARG00000008333	mmusculus	NA	Tnf	tumor necrosis factor [Source:MGI Symbol;Acc:MGI:104798]	abnormal humoral immune response	GO:0045668	negative regulation of osteoblast differentiation	Any process that stops, prevents, or reduces the frequency, rate or extent of osteoblast differentiation. [GOC:go_curators]	TNF	protein_coding	NA	NA
TNF	20	26855182	26856951	-	ENSOARG00000008333	mmusculus	NA	Tnf	tumor necrosis factor [Source:MGI Symbol;Acc:MGI:104798]	abnormal humoral immune response	GO:0045930	negative regulation of mitotic cell cycle	Any process that stops, prevents or reduces the rate or extent of progression through the mitotic cell cycle. [GOC:dph, GOC:go_curators, GOC:tb]	TNF	protein_coding	NA	NA
TNF	20	26855182	26856951	-	ENSOARG00000008333	mmusculus	NA	Tnf	tumor necrosis factor [Source:MGI Symbol;Acc:MGI:104798]	abnormal humoral immune response	GO:1904707	positive regulation of vascular smooth muscle cell proliferation	Any process that activates or increases the frequency, rate or extent of vascular smooth muscle cell proliferation. [GO_REF:0000058, GOC:TermGenie, PMID:23246467]	TNF	protein_coding	NA	NA
TNF	20	26855182	26856951	-	ENSOARG00000008333	mmusculus	NA	Tnf	tumor necrosis factor [Source:MGI Symbol;Acc:MGI:104798]	abnormal humoral immune response	GO:0010628	positive regulation of gene expression	Any process that increases the frequency, rate or extent of gene expression. Gene expression is the process in which a gene's coding sequence is converted into a mature gene product or products (proteins or RNA). This includes the production of an RNA transcript as well as any processing to produce a mature RNA product or an mRNA or circRNA (for protein-coding genes) and the translation of that mRNA or circRNA into protein. Protein maturation is included when required to form an active form of a product from an inactive precursor form. [GOC:dph, GOC:tb]	TNF	protein_coding	NA	NA
TNF	20	26855182	26856951	-	ENSOARG00000008333	mmusculus	NA	Tnf	tumor necrosis factor [Source:MGI Symbol;Acc:MGI:104798]	abnormal humoral immune response	GO:0010469	regulation of signaling receptor activity	Any process that modulates the frequency, rate or extent of a signaling receptor activity. Receptor activity is when a molecule combines with an extracellular or intracellular messenger to initiate a change in cell activity. [GOC:dph, GOC:tb]	TNF	protein_coding	NA	NA
TNF	20	26855182	26856951	-	ENSOARG00000008333	mmusculus	NA	Tnf	tumor necrosis factor [Source:MGI Symbol;Acc:MGI:104798]	abnormal humoral immune response	GO:0016020	membrane	A lipid bilayer along with all the proteins and protein complexes embedded in it an attached to it. [GOC:dos, GOC:mah, ISBN:0815316194]	TNF	protein_coding	NA	NA
TNF	20	26855182	26856951	-	ENSOARG00000008333	mmusculus	NA	Tnf	tumor necrosis factor [Source:MGI Symbol;Acc:MGI:104798]	abnormal humoral immune response	GO:0016021	integral component of membrane	The component of a membrane consisting of the gene products and protein complexes having at least some part of their peptide sequence embedded in the hydrophobic region of the membrane. [GOC:dos, GOC:go_curators]	TNF	protein_coding	NA	NA
TNF	20	26855182	26856951	-	ENSOARG00000008333	mmusculus	NA	Tnf	tumor necrosis factor [Source:MGI Symbol;Acc:MGI:104798]	abnormal humoral immune response	GO:0005615	extracellular space	That part of a multicellular organism outside the cells proper, usually taken to be outside the plasma membranes, and occupied by fluid. [ISBN:0198547684]	TNF	protein_coding	NA	NA
TNF	20	26855182	26856951	-	ENSOARG00000008333	mmusculus	NA	Tnf	tumor necrosis factor [Source:MGI Symbol;Acc:MGI:104798]	abnormal humoral immune response	GO:0009897	external side of plasma membrane	The leaflet of the plasma membrane that faces away from the cytoplasm and any proteins embedded or anchored in it or attached to its surface. [GOC:dos, GOC:tb]	TNF	protein_coding	NA	NA
TNF	20	26855182	26856951	-	ENSOARG00000008333	mmusculus	NA	Tnf	tumor necrosis factor [Source:MGI Symbol;Acc:MGI:104798]	abnormal humoral immune response	GO:0005886	plasma membrane	The membrane surrounding a cell that separates the cell from its external environment. It consists of a phospholipid bilayer and associated proteins. [ISBN:0716731363]	TNF	protein_coding	NA	NA
TNF	20	26855182	26856951	-	ENSOARG00000008333	mmusculus	NA	Tnf	tumor necrosis factor [Source:MGI Symbol;Acc:MGI:104798]	abnormal humoral immune response	GO:0009986	cell surface	The external part of the cell wall and/or plasma membrane. [GOC:jl, GOC:mtg_sensu, GOC:sm]	TNF	protein_coding	NA	NA
TNF	20	26855182	26856951	-	ENSOARG00000008333	mmusculus	NA	Tnf	tumor necrosis factor [Source:MGI Symbol;Acc:MGI:104798]	abnormal humoral immune response	GO:0010033	response to organic substance	Any process that results in a change in state or activity of a cell or an organism (in terms of movement, secretion, enzyme production, gene expression, etc.) as a result of an organic substance stimulus. [GOC:sm]	TNF	protein_coding	NA	NA
TNF	20	26855182	26856951	-	ENSOARG00000008333	mmusculus	NA	Tnf	tumor necrosis factor [Source:MGI Symbol;Acc:MGI:104798]	abnormal humoral immune response	GO:0042802	identical protein binding	Interacting selectively and non-covalently with an identical protein or proteins. [GOC:jl]	TNF	protein_coding	NA	NA
TNF	20	26855182	26856951	-	ENSOARG00000008333	mmusculus	NA	Tnf	tumor necrosis factor [Source:MGI Symbol;Acc:MGI:104798]	abnormal humoral immune response	GO:0045944	positive regulation of transcription by RNA polymerase II	Any process that activates or increases the frequency, rate or extent of transcription from an RNA polymerase II promoter. [GOC:go_curators, GOC:txnOH]	TNF	protein_coding	NA	NA
TNF	20	26855182	26856951	-	ENSOARG00000008333	mmusculus	NA	Tnf	tumor necrosis factor [Source:MGI Symbol;Acc:MGI:104798]	abnormal humoral immune response	GO:0005125	cytokine activity	Functions to control the survival, growth, differentiation and effector function of tissues and cells. [ISBN:0198599471]	TNF	protein_coding	NA	NA
TNF	20	26855182	26856951	-	ENSOARG00000008333	mmusculus	NA	Tnf	tumor necrosis factor [Source:MGI Symbol;Acc:MGI:104798]	abnormal humoral immune response	GO:0005576	extracellular region	The space external to the outermost structure of a cell. For cells without external protective or external encapsulating structures this refers to space outside of the plasma membrane. This term covers the host cell environment outside an intracellular parasite. [GOC:go_curators]	TNF	protein_coding	NA	NA
TNF	20	26855182	26856951	-	ENSOARG00000008333	mmusculus	NA	Tnf	tumor necrosis factor [Source:MGI Symbol;Acc:MGI:104798]	abnormal humoral immune response	GO:0001932	regulation of protein phosphorylation	Any process that modulates the frequency, rate or extent of addition of phosphate groups into an amino acid in a protein. [GOC:hjd]	TNF	protein_coding	NA	NA
TNF	20	26855182	26856951	-	ENSOARG00000008333	mmusculus	NA	Tnf	tumor necrosis factor [Source:MGI Symbol;Acc:MGI:104798]	abnormal humoral immune response	GO:0006955	immune response	Any immune system process that functions in the calibrated response of an organism to a potential internal or invasive threat. [GO_REF:0000022, GOC:add, GOC:mtg_15nov05]	TNF	protein_coding	NA	NA
TNF	20	26855182	26856951	-	ENSOARG00000008333	mmusculus	NA	Tnf	tumor necrosis factor [Source:MGI Symbol;Acc:MGI:104798]	abnormal humoral immune response	GO:0005887	integral component of plasma membrane	The component of the plasma membrane consisting of the gene products and protein complexes having at least some part of their peptide sequence embedded in the hydrophobic region of the membrane. [GOC:dos, GOC:go_curators]	TNF	protein_coding	NA	NA
TNF	20	26855182	26856951	-	ENSOARG00000008333	mmusculus	NA	Tnf	tumor necrosis factor [Source:MGI Symbol;Acc:MGI:104798]	abnormal humoral immune response	GO:0005515	protein binding	Interacting selectively and non-covalently with any protein or protein complex (a complex of two or more proteins that may include other nonprotein molecules). [GOC:go_curators]	TNF	protein_coding	NA	NA
TNF	20	26855182	26856951	-	ENSOARG00000008333	mmusculus	NA	Tnf	tumor necrosis factor [Source:MGI Symbol;Acc:MGI:104798]	abnormal humoral immune response	GO:0045893	positive regulation of transcription, DNA-templated	Any process that activates or increases the frequency, rate or extent of cellular DNA-templated transcription. [GOC:go_curators, GOC:txnOH]	TNF	protein_coding	NA	NA
TNF	20	26855182	26856951	-	ENSOARG00000008333	mmusculus	NA	Tnf	tumor necrosis factor [Source:MGI Symbol;Acc:MGI:104798]	abnormal humoral immune response	GO:0000977	RNA polymerase II regulatory region sequence-specific DNA binding	Interacting selectively and non-covalently with a specific sequence of DNA that is part of a regulatory region that controls the transcription of a gene or cistron by RNA polymerase II. [GOC:txnOH]	TNF	protein_coding	NA	NA
TNF	20	26855182	26856951	-	ENSOARG00000008333	mmusculus	NA	Tnf	tumor necrosis factor [Source:MGI Symbol;Acc:MGI:104798]	abnormal humoral immune response	GO:0005164	tumor necrosis factor receptor binding	Interacting selectively and non-covalently with the tumor necrosis factor receptor. [GOC:ai]	TNF	protein_coding	NA	NA
TNF	20	26855182	26856951	-	ENSOARG00000008333	mmusculus	NA	Tnf	tumor necrosis factor [Source:MGI Symbol;Acc:MGI:104798]	abnormal humoral immune response	GO:0050766	positive regulation of phagocytosis	Any process that activates or increases the frequency, rate or extent of phagocytosis. [GOC:ai]	TNF	protein_coding	NA	NA
TNF	20	26855182	26856951	-	ENSOARG00000008333	mmusculus	NA	Tnf	tumor necrosis factor [Source:MGI Symbol;Acc:MGI:104798]	abnormal humoral immune response	GO:0000187	activation of MAPK activity	The initiation of the activity of the inactive enzyme MAP kinase (MAPK). [PMID:9561267]	TNF	protein_coding	NA	NA
TNF	20	26855182	26856951	-	ENSOARG00000008333	mmusculus	NA	Tnf	tumor necrosis factor [Source:MGI Symbol;Acc:MGI:104798]	abnormal humoral immune response	GO:0001934	positive regulation of protein phosphorylation	Any process that activates or increases the frequency, rate or extent of addition of phosphate groups to amino acids within a protein. [GOC:hjd]	TNF	protein_coding	NA	NA
TNF	20	26855182	26856951	-	ENSOARG00000008333	mmusculus	NA	Tnf	tumor necrosis factor [Source:MGI Symbol;Acc:MGI:104798]	abnormal humoral immune response	GO:0010629	negative regulation of gene expression	Any process that decreases the frequency, rate or extent of gene expression. Gene expression is the process in which a gene's coding sequence is converted into a mature gene product or products (proteins or RNA). This includes the production of an RNA transcript as well as any processing to produce a mature RNA product or an mRNA or circRNA (for protein-coding genes) and the translation of that mRNA or circRNA into protein. Protein maturation is included when required to form an active form of a product from an inactive precursor form. [GOC:dph, GOC:tb]	TNF	protein_coding	NA	NA
TNF	20	26855182	26856951	-	ENSOARG00000008333	mmusculus	NA	Tnf	tumor necrosis factor [Source:MGI Symbol;Acc:MGI:104798]	abnormal humoral immune response	GO:0042742	defense response to bacterium	Reactions triggered in response to the presence of a bacterium that act to protect the cell or organism. [GOC:jl]	TNF	protein_coding	NA	NA
TNF	20	26855182	26856951	-	ENSOARG00000008333	mmusculus	NA	Tnf	tumor necrosis factor [Source:MGI Symbol;Acc:MGI:104798]	abnormal humoral immune response	GO:0071222	cellular response to lipopolysaccharide	Any process that results in a change in state or activity of a cell (in terms of movement, secretion, enzyme production, gene expression, etc.) as a result of a lipopolysaccharide stimulus; lipopolysaccharide is a major component of the cell wall of gram-negative bacteria. [GOC:mah]	TNF	protein_coding	NA	NA
TNF	20	26855182	26856951	-	ENSOARG00000008333	mmusculus	NA	Tnf	tumor necrosis factor [Source:MGI Symbol;Acc:MGI:104798]	abnormal humoral immune response	GO:0006954	inflammatory response	The immediate defensive reaction (by vertebrate tissue) to infection or injury caused by chemical or physical agents. The process is characterized by local vasodilation, extravasation of plasma into intercellular spaces and accumulation of white blood cells and macrophages. [GO_REF:0000022, GOC:mtg_15nov05, ISBN:0198506732]	TNF	protein_coding	NA	NA
TNF	20	26855182	26856951	-	ENSOARG00000008333	mmusculus	NA	Tnf	tumor necrosis factor [Source:MGI Symbol;Acc:MGI:104798]	abnormal humoral immune response	GO:0032755	positive regulation of interleukin-6 production	Any process that activates or increases the frequency, rate, or extent of interleukin-6 production. [GOC:mah]	TNF	protein_coding	NA	NA
TNF	20	26855182	26856951	-	ENSOARG00000008333	mmusculus	NA	Tnf	tumor necrosis factor [Source:MGI Symbol;Acc:MGI:104798]	abnormal humoral immune response	GO:0032757	positive regulation of interleukin-8 production	Any process that activates or increases the frequency, rate, or extent of interleukin-8 production. [GOC:mah]	TNF	protein_coding	NA	NA
TNF	20	26855182	26856951	-	ENSOARG00000008333	mmusculus	NA	Tnf	tumor necrosis factor [Source:MGI Symbol;Acc:MGI:104798]	abnormal humoral immune response	GO:0000122	negative regulation of transcription by RNA polymerase II	Any process that stops, prevents, or reduces the frequency, rate or extent of transcription mediated by RNA polymerase II. [GOC:go_curators, GOC:txnOH]	TNF	protein_coding	NA	NA
TNF	20	26855182	26856951	-	ENSOARG00000008333	mmusculus	NA	Tnf	tumor necrosis factor [Source:MGI Symbol;Acc:MGI:104798]	abnormal humoral immune response	GO:0050830	defense response to Gram-positive bacterium	Reactions triggered in response to the presence of a Gram-positive bacterium that act to protect the cell or organism. [GOC:ai]	TNF	protein_coding	NA	NA
TNF	20	26855182	26856951	-	ENSOARG00000008333	mmusculus	NA	Tnf	tumor necrosis factor [Source:MGI Symbol;Acc:MGI:104798]	abnormal humoral immune response	GO:0045892	negative regulation of transcription, DNA-templated	Any process that stops, prevents, or reduces the frequency, rate or extent of cellular DNA-templated transcription. [GOC:go_curators, GOC:txnOH]	TNF	protein_coding	NA	NA
TNF	20	26855182	26856951	-	ENSOARG00000008333	mmusculus	NA	Tnf	tumor necrosis factor [Source:MGI Symbol;Acc:MGI:104798]	abnormal humoral immune response	GO:0032496	response to lipopolysaccharide	Any process that results in a change in state or activity of an organism (in terms of movement, secretion, enzyme production, gene expression, etc.) as a result of a lipopolysaccharide stimulus; lipopolysaccharide is a major component of the cell wall of gram-negative bacteria. [GOC:add, ISBN:0721601464]	TNF	protein_coding	NA	NA
TNF	20	26855182	26856951	-	ENSOARG00000008333	mmusculus	NA	Tnf	tumor necrosis factor [Source:MGI Symbol;Acc:MGI:104798]	abnormal humoral immune response	GO:0051384	response to glucocorticoid	Any process that results in a change in state or activity of a cell or an organism (in terms of movement, secretion, enzyme production, gene expression, etc.) as a result of a glucocorticoid stimulus. Glucocorticoids are hormonal C21 corticosteroids synthesized from cholesterol with the ability to bind with the cortisol receptor and trigger similar effects. Glucocorticoids act primarily on carbohydrate and protein metabolism, and have anti-inflammatory effects. [CHEBI:24261, GOC:ai, PMID:9884123]	TNF	protein_coding	NA	NA
TNF	20	26855182	26856951	-	ENSOARG00000008333	mmusculus	NA	Tnf	tumor necrosis factor [Source:MGI Symbol;Acc:MGI:104798]	abnormal humoral immune response	GO:0006006	glucose metabolic process	The chemical reactions and pathways involving glucose, the aldohexose gluco-hexose. D-glucose is dextrorotatory and is sometimes known as dextrose; it is an important source of energy for living organisms and is found free as well as combined in homo- and hetero-oligosaccharides and polysaccharides. [ISBN:0198506732]	TNF	protein_coding	NA	NA
TNF	20	26855182	26856951	-	ENSOARG00000008333	mmusculus	NA	Tnf	tumor necrosis factor [Source:MGI Symbol;Acc:MGI:104798]	abnormal humoral immune response	GO:0030141	secretory granule	A small subcellular vesicle, surrounded by a membrane, that is formed from the Golgi apparatus and contains a highly concentrated protein destined for secretion. Secretory granules move towards the periphery of the cell and upon stimulation, their membranes fuse with the cell membrane, and their protein load is exteriorized. Processing of the contained protein may take place in secretory granules. [GOC:mah, ISBN:0198596732]	TNF	protein_coding	NA	NA
TNF	20	26855182	26856951	-	ENSOARG00000008333	mmusculus	NA	Tnf	tumor necrosis factor [Source:MGI Symbol;Acc:MGI:104798]	abnormal humoral immune response	GO:0006915	apoptotic process	A programmed cell death process which begins when a cell receives an internal (e.g. DNA damage) or external signal (e.g. an extracellular death ligand), and proceeds through a series of biochemical events (signaling pathway phase) which trigger an execution phase. The execution phase is the last step of an apoptotic process, and is typically characterized by rounding-up of the cell, retraction of pseudopodes, reduction of cellular volume (pyknosis), chromatin condensation, nuclear fragmentation (karyorrhexis), plasma membrane blebbing and fragmentation of the cell into apoptotic bodies. When the execution phase is completed, the cell has died. [GOC:cjm, GOC:dhl, GOC:ecd, GOC:go_curators, GOC:mtg_apoptosis, GOC:tb, ISBN:0198506732, PMID:18846107, PMID:21494263]	TNF	protein_coding	NA	NA
TNF	20	26855182	26856951	-	ENSOARG00000008333	mmusculus	NA	Tnf	tumor necrosis factor [Source:MGI Symbol;Acc:MGI:104798]	abnormal humoral immune response	GO:0000165	MAPK cascade	An intracellular protein kinase cascade containing at least a MAPK, a MAPKK and a MAP3K. The cascade can also contain an additional tiers: the upstream MAP4K. The kinases in each tier phosphorylate and activate the kinase in the downstream tier to transmit a signal within a cell. [GOC:bf, GOC:mtg_signaling_feb11, PMID:20811974, PMID:9561267]	TNF	protein_coding	NA	NA
TNF	20	26855182	26856951	-	ENSOARG00000008333	mmusculus	NA	Tnf	tumor necrosis factor [Source:MGI Symbol;Acc:MGI:104798]	abnormal humoral immune response	GO:0045860	positive regulation of protein kinase activity	Any process that activates or increases the frequency, rate or extent of protein kinase activity. [GOC:go_curators]	TNF	protein_coding	NA	NA
TNF	20	26855182	26856951	-	ENSOARG00000008333	mmusculus	NA	Tnf	tumor necrosis factor [Source:MGI Symbol;Acc:MGI:104798]	abnormal humoral immune response	GO:0051897	positive regulation of protein kinase B signaling	Any process that activates or increases the frequency, rate or extent of protein kinase B signaling, a series of reactions mediated by the intracellular serine/threonine kinase protein kinase B. [GOC:ai]	TNF	protein_coding	NA	NA
TNF	20	26855182	26856951	-	ENSOARG00000008333	mmusculus	NA	Tnf	tumor necrosis factor [Source:MGI Symbol;Acc:MGI:104798]	abnormal humoral immune response	GO:0070886	positive regulation of calcineurin-NFAT signaling cascade	Any process that activates or increases the frequency, rate or extent of signaling via the calcineurin-NFAT signaling cascade. [GOC:mah]	TNF	protein_coding	NA	NA
TNF	20	26855182	26856951	-	ENSOARG00000008333	mmusculus	NA	Tnf	tumor necrosis factor [Source:MGI Symbol;Acc:MGI:104798]	abnormal humoral immune response	GO:0043280	positive regulation of cysteine-type endopeptidase activity involved in apoptotic process	Any process that activates or increases the activity of a cysteine-type endopeptidase involved in the apoptotic process. [GOC:jl, GOC:mtg_apoptosis]	TNF	protein_coding	NA	NA
TNF	20	26855182	26856951	-	ENSOARG00000008333	mmusculus	NA	Tnf	tumor necrosis factor [Source:MGI Symbol;Acc:MGI:104798]	abnormal humoral immune response	GO:0006357	regulation of transcription by RNA polymerase II	Any process that modulates the frequency, rate or extent of transcription mediated by RNA polymerase II. [GOC:go_curators, GOC:txnOH]	TNF	protein_coding	NA	NA
TNF	20	26855182	26856951	-	ENSOARG00000008333	mmusculus	NA	Tnf	tumor necrosis factor [Source:MGI Symbol;Acc:MGI:104798]	abnormal humoral immune response	GO:0033138	positive regulation of peptidyl-serine phosphorylation	Any process that activates or increases the frequency, rate or extent of the phosphorylation of peptidyl-serine. [GOC:mah]	TNF	protein_coding	NA	NA
TNF	20	26855182	26856951	-	ENSOARG00000008333	mmusculus	NA	Tnf	tumor necrosis factor [Source:MGI Symbol;Acc:MGI:104798]	abnormal humoral immune response	GO:0006952	defense response	Reactions, triggered in response to the presence of a foreign body or the occurrence of an injury, which result in restriction of damage to the organism attacked or prevention/recovery from the infection caused by the attack. [GOC:go_curators]	TNF	protein_coding	NA	NA
TNF	20	26855182	26856951	-	ENSOARG00000008333	mmusculus	NA	Tnf	tumor necrosis factor [Source:MGI Symbol;Acc:MGI:104798]	abnormal humoral immune response	GO:0008285	negative regulation of cell proliferation	Any process that stops, prevents or reduces the rate or extent of cell proliferation. [GOC:go_curators]	TNF	protein_coding	NA	NA
TNF	20	26855182	26856951	-	ENSOARG00000008333	mmusculus	NA	Tnf	tumor necrosis factor [Source:MGI Symbol;Acc:MGI:104798]	abnormal humoral immune response	GO:0007165	signal transduction	The cellular process in which a signal is conveyed to trigger a change in the activity or state of a cell. Signal transduction begins with reception of a signal (e.g. a ligand binding to a receptor or receptor activation by a stimulus such as light), or for signal transduction in the absence of ligand, signal-withdrawal or the activity of a constitutively active receptor. Signal transduction ends with regulation of a downstream cellular process, e.g. regulation of transcription or regulation of a metabolic process. Signal transduction covers signaling from receptors located on the surface of the cell and signaling via molecules located within the cell. For signaling between cells, signal transduction is restricted to events at and within the receiving cell. [GOC:go_curators, GOC:mtg_signaling_feb11]	TNF	protein_coding	NA	NA
TNF	20	26855182	26856951	-	ENSOARG00000008333	mmusculus	NA	Tnf	tumor necrosis factor [Source:MGI Symbol;Acc:MGI:104798]	abnormal humoral immune response	GO:0072659	protein localization to plasma membrane	A process in which a protein is transported to, or maintained in, a specific location in the plasma membrane. [GOC:mah]	TNF	protein_coding	NA	NA
TNF	20	26855182	26856951	-	ENSOARG00000008333	mmusculus	NA	Tnf	tumor necrosis factor [Source:MGI Symbol;Acc:MGI:104798]	abnormal humoral immune response	GO:0032729	positive regulation of interferon-gamma production	Any process that activates or increases the frequency, rate, or extent of interferon-gamma production. Interferon-gamma is also known as type II interferon. [GOC:add, GOC:mah]	TNF	protein_coding	NA	NA
TNF	20	26855182	26856951	-	ENSOARG00000008333	mmusculus	NA	Tnf	tumor necrosis factor [Source:MGI Symbol;Acc:MGI:104798]	abnormal humoral immune response	GO:0045429	positive regulation of nitric oxide biosynthetic process	Any process that activates or increases the frequency, rate or extent of the chemical reactions and pathways resulting in the formation of nitric oxide. [GOC:go_curators]	TNF	protein_coding	NA	NA
TNF	20	26855182	26856951	-	ENSOARG00000008333	mmusculus	NA	Tnf	tumor necrosis factor [Source:MGI Symbol;Acc:MGI:104798]	abnormal humoral immune response	GO:0043123	positive regulation of I-kappaB kinase/NF-kappaB signaling	Any process that activates or increases the frequency, rate or extent of I-kappaB kinase/NF-kappaB signaling. [GOC:jl]	TNF	protein_coding	NA	NA
TNF	20	26855182	26856951	-	ENSOARG00000008333	mmusculus	NA	Tnf	tumor necrosis factor [Source:MGI Symbol;Acc:MGI:104798]	abnormal humoral immune response	GO:0051091	positive regulation of DNA-binding transcription factor activity	Any process that activates or increases the frequency, rate or extent of activity of a transcription factor, any factor involved in the initiation or regulation of transcription. [GOC:ai]	TNF	protein_coding	NA	NA
TNF	20	26855182	26856951	-	ENSOARG00000008333	mmusculus	NA	Tnf	tumor necrosis factor [Source:MGI Symbol;Acc:MGI:104798]	abnormal humoral immune response	GO:0051092	positive regulation of NF-kappaB transcription factor activity	Any process that activates or increases the frequency, rate or extent of activity of the transcription factor NF-kappaB. [GOC:dph, GOC:tb, PMID:15087454, PMID:15170030]	TNF	protein_coding	NA	NA
TNF	20	26855182	26856951	-	ENSOARG00000008333	mmusculus	NA	Tnf	tumor necrosis factor [Source:MGI Symbol;Acc:MGI:104798]	abnormal humoral immune response	GO:0008630	intrinsic apoptotic signaling pathway in response to DNA damage	A series of molecular signals in which an intracellular signal is conveyed to trigger the apoptotic death of a cell. The pathway is induced by the detection of DNA damage, and ends when the execution phase of apoptosis is triggered. [GOC:go_curators, GOC:mtg_apoptosis]	TNF	protein_coding	NA	NA
TNF	20	26855182	26856951	-	ENSOARG00000008333	mmusculus	NA	Tnf	tumor necrosis factor [Source:MGI Symbol;Acc:MGI:104798]	abnormal humoral immune response	GO:0043065	positive regulation of apoptotic process	Any process that activates or increases the frequency, rate or extent of cell death by apoptotic process. [GOC:jl, GOC:mtg_apoptosis]	TNF	protein_coding	NA	NA
TNF	20	26855182	26856951	-	ENSOARG00000008333	mmusculus	NA	Tnf	tumor necrosis factor [Source:MGI Symbol;Acc:MGI:104798]	abnormal humoral immune response	GO:0044212	transcription regulatory region DNA binding	Interacting selectively and non-covalently with a DNA region that regulates the transcription of a region of DNA, which may be a gene, cistron, or operon. Binding may occur as a sequence specific interaction or as an interaction observed only once a factor has been recruited to the DNA by other factors. [GOC:jl, GOC:txnOH, SO:0005836]	TNF	protein_coding	NA	NA
TNF	20	26855182	26856951	-	ENSOARG00000008333	mmusculus	NA	Tnf	tumor necrosis factor [Source:MGI Symbol;Acc:MGI:104798]	abnormal humoral immune response	GO:0006919	activation of cysteine-type endopeptidase activity involved in apoptotic process	Any process that initiates the activity of the inactive enzyme cysteine-type endopeptidase in the context of an apoptotic process. [GOC:al, GOC:dph, GOC:jl, GOC:mtg_apoptosis, GOC:tb, PMID:14744432, PMID:18328827, Wikipedia:Caspase]	TNF	protein_coding	NA	NA
TNF	20	26855182	26856951	-	ENSOARG00000008333	mmusculus	NA	Tnf	tumor necrosis factor [Source:MGI Symbol;Acc:MGI:104798]	abnormal humoral immune response	GO:0045732	positive regulation of protein catabolic process	Any process that activates or increases the frequency, rate or extent of the chemical reactions and pathways resulting in the breakdown of a protein by the destruction of the native, active configuration, with or without the hydrolysis of peptide bonds. [GOC:go_curators]	TNF	protein_coding	NA	NA
TNF	20	26855182	26856951	-	ENSOARG00000008333	mmusculus	NA	Tnf	tumor necrosis factor [Source:MGI Symbol;Acc:MGI:104798]	abnormal humoral immune response	GO:0043525	positive regulation of neuron apoptotic process	Any process that activates or increases the frequency, rate or extent of cell death of neurons by apoptotic process. [GOC:go_curators, GOC:mtg_apoptosis]	TNF	protein_coding	NA	NA
TNF	20	26855182	26856951	-	ENSOARG00000008333	mmusculus	NA	Tnf	tumor necrosis factor [Source:MGI Symbol;Acc:MGI:104798]	abnormal humoral immune response	GO:0045121	membrane raft	Any of the small (10-200 nm), heterogeneous, highly dynamic, sterol- and sphingolipid-enriched membrane domains that compartmentalize cellular processes. Small rafts can sometimes be stabilized to form larger platforms through protein-protein and protein-lipid interactions. [PMID:16645198, PMID:20044567]	TNF	protein_coding	NA	NA
TNF	20	26855182	26856951	-	ENSOARG00000008333	mmusculus	NA	Tnf	tumor necrosis factor [Source:MGI Symbol;Acc:MGI:104798]	abnormal humoral immune response	GO:0046330	positive regulation of JNK cascade	Any process that activates or increases the frequency, rate or extent of signal transduction mediated by the JNK cascade. [GOC:bf]	TNF	protein_coding	NA	NA
TNF	20	26855182	26856951	-	ENSOARG00000008333	mmusculus	NA	Tnf	tumor necrosis factor [Source:MGI Symbol;Acc:MGI:104798]	abnormal humoral immune response	GO:0043491	protein kinase B signaling	A series of reactions, mediated by the intracellular serine/threonine kinase protein kinase B (also called AKT), which occurs as a result of a single trigger reaction or compound. [GOC:bf, PMID:20517722]	TNF	protein_coding	NA	NA
TNF	20	26855182	26856951	-	ENSOARG00000008333	mmusculus	NA	Tnf	tumor necrosis factor [Source:MGI Symbol;Acc:MGI:104798]	abnormal humoral immune response	GO:0043507	positive regulation of JUN kinase activity	Any process that activates or increases the frequency, rate or extent of JUN kinase activity. [GOC:jl]	TNF	protein_coding	NA	NA
TNF	20	26855182	26856951	-	ENSOARG00000008333	mmusculus	NA	Tnf	tumor necrosis factor [Source:MGI Symbol;Acc:MGI:104798]	abnormal humoral immune response	GO:0030866	cortical actin cytoskeleton organization	A process that is carried out at the cellular level which results in the assembly, arrangement of constituent parts, or disassembly of actin-based cytoskeletal structures in the cell cortex, i.e. just beneath the plasma membrane. [GOC:dph, GOC:jl, GOC:mah, GOC:pf]	TNF	protein_coding	NA	NA
TNF	20	26855182	26856951	-	ENSOARG00000008333	mmusculus	NA	Tnf	tumor necrosis factor [Source:MGI Symbol;Acc:MGI:104798]	abnormal humoral immune response	GO:0009615	response to virus	Any process that results in a change in state or activity of a cell or an organism (in terms of movement, secretion, enzyme production, gene expression, etc.) as a result of a stimulus from a virus. [GOC:hb]	TNF	protein_coding	NA	NA
TNF	20	26855182	26856951	-	ENSOARG00000008333	mmusculus	NA	Tnf	tumor necrosis factor [Source:MGI Symbol;Acc:MGI:104798]	abnormal humoral immune response	GO:0030198	extracellular matrix organization	A process that is carried out at the cellular level which results in the assembly, arrangement of constituent parts, or disassembly of an extracellular matrix. [GOC:mah]	TNF	protein_coding	NA	NA
TNF	20	26855182	26856951	-	ENSOARG00000008333	mmusculus	NA	Tnf	tumor necrosis factor [Source:MGI Symbol;Acc:MGI:104798]	abnormal humoral immune response	GO:0008283	cell proliferation	The multiplication or reproduction of cells, resulting in the expansion of a cell population. [GOC:mah, GOC:mb]	TNF	protein_coding	NA	NA
TNF	20	26855182	26856951	-	ENSOARG00000008333	mmusculus	NA	Tnf	tumor necrosis factor [Source:MGI Symbol;Acc:MGI:104798]	abnormal humoral immune response	GO:0002020	protease binding	Interacting selectively and non-covalently with any protease or peptidase. [GOC:hjd]	TNF	protein_coding	NA	NA
TNF	20	26855182	26856951	-	ENSOARG00000008333	mmusculus	NA	Tnf	tumor necrosis factor [Source:MGI Symbol;Acc:MGI:104798]	abnormal humoral immune response	GO:0014068	positive regulation of phosphatidylinositol 3-kinase signaling	Any process that activates or increases the frequency, rate or extent of signal transduction mediated by the phosphatidylinositol 3-kinase cascade. [GOC:ef]	TNF	protein_coding	NA	NA
TNF	20	26855182	26856951	-	ENSOARG00000008333	mmusculus	NA	Tnf	tumor necrosis factor [Source:MGI Symbol;Acc:MGI:104798]	abnormal humoral immune response	GO:0042127	regulation of cell proliferation	Any process that modulates the frequency, rate or extent of cell proliferation. [GOC:jl]	TNF	protein_coding	NA	NA
TNF	20	26855182	26856951	-	ENSOARG00000008333	mmusculus	NA	Tnf	tumor necrosis factor [Source:MGI Symbol;Acc:MGI:104798]	abnormal humoral immune response	GO:0050708	regulation of protein secretion	Any process that modulates the frequency, rate or extent of the controlled release of a protein from a cell. [GOC:ai]	TNF	protein_coding	NA	NA
TNF	20	26855182	26856951	-	ENSOARG00000008333	mmusculus	NA	Tnf	tumor necrosis factor [Source:MGI Symbol;Acc:MGI:104798]	abnormal humoral immune response	GO:0071230	cellular response to amino acid stimulus	Any process that results in a change in state or activity of a cell (in terms of movement, secretion, enzyme production, gene expression, etc.) as a result of an amino acid stimulus. An amino acid is a carboxylic acids containing one or more amino groups. [CHEBI:33709, GOC:mah]	TNF	protein_coding	NA	NA
TNF	20	26855182	26856951	-	ENSOARG00000008333	mmusculus	NA	Tnf	tumor necrosis factor [Source:MGI Symbol;Acc:MGI:104798]	abnormal humoral immune response	GO:0050900	leukocyte migration	The movement of a leukocyte within or between different tissues and organs of the body. [GOC:add, ISBN:0781735149, PMID:14680625, PMID:14708592, PMID:7507411, PMID:8600538]	TNF	protein_coding	NA	NA
TNF	20	26855182	26856951	-	ENSOARG00000008333	mmusculus	NA	Tnf	tumor necrosis factor [Source:MGI Symbol;Acc:MGI:104798]	abnormal humoral immune response	GO:0008284	positive regulation of cell proliferation	Any process that activates or increases the rate or extent of cell proliferation. [GOC:go_curators]	TNF	protein_coding	NA	NA
TNF	20	26855182	26856951	-	ENSOARG00000008333	mmusculus	NA	Tnf	tumor necrosis factor [Source:MGI Symbol;Acc:MGI:104798]	abnormal humoral immune response	GO:0009887	animal organ morphogenesis	Morphogenesis of an animal organ. An organ is defined as a tissue or set of tissues that work together to perform a specific function or functions. Morphogenesis is the process in which anatomical structures are generated and organized. Organs are commonly observed as visibly distinct structures, but may also exist as loosely associated clusters of cells that work together to perform a specific function or functions. [GOC:dgh, GOC:go_curators, ISBN:0471245208, ISBN:0721662544]	TNF	protein_coding	NA	NA
TNF	20	26855182	26856951	-	ENSOARG00000008333	mmusculus	NA	Tnf	tumor necrosis factor [Source:MGI Symbol;Acc:MGI:104798]	abnormal humoral immune response	GO:0001819	positive regulation of cytokine production	Any process that activates or increases the frequency, rate or extent of production of a cytokine. [GOC:add, ISBN:0781735149]	TNF	protein_coding	NA	NA
TNF	20	26855182	26856951	-	ENSOARG00000008333	mmusculus	NA	Tnf	tumor necrosis factor [Source:MGI Symbol;Acc:MGI:104798]	abnormal humoral immune response	GO:0071407	cellular response to organic cyclic compound	Any process that results in a change in state or activity of a cell (in terms of movement, secretion, enzyme production, gene expression, etc.) as a result of an organic cyclic compound stimulus. [GOC:mah]	TNF	protein_coding	NA	NA
TNF	20	26855182	26856951	-	ENSOARG00000008333	mmusculus	NA	Tnf	tumor necrosis factor [Source:MGI Symbol;Acc:MGI:104798]	abnormal humoral immune response	GO:1903078	positive regulation of protein localization to plasma membrane	Any process that activates or increases the frequency, rate or extent of protein localization to plasma membrane. [GO_REF:0000058, GOC:BHF, GOC:rl, GOC:TermGenie, PMID:11602640]	TNF	protein_coding	NA	NA
TNF	20	26855182	26856951	-	ENSOARG00000008333	mmusculus	NA	Tnf	tumor necrosis factor [Source:MGI Symbol;Acc:MGI:104798]	abnormal humoral immune response	GO:0043122	regulation of I-kappaB kinase/NF-kappaB signaling	Any process that modulates I-kappaB kinase/NF-kappaB signaling. [GOC:jl, PMID:12773372]	TNF	protein_coding	NA	NA
TNF	20	26855182	26856951	-	ENSOARG00000008333	mmusculus	NA	Tnf	tumor necrosis factor [Source:MGI Symbol;Acc:MGI:104798]	abnormal humoral immune response	GO:0050729	positive regulation of inflammatory response	Any process that activates or increases the frequency, rate or extent of the inflammatory response. [GOC:ai]	TNF	protein_coding	NA	NA
TNF	20	26855182	26856951	-	ENSOARG00000008333	mmusculus	NA	Tnf	tumor necrosis factor [Source:MGI Symbol;Acc:MGI:104798]	abnormal humoral immune response	GO:0034116	positive regulation of heterotypic cell-cell adhesion	Any process that activates or increases the frequency, rate, or extent of heterotypic cell-cell adhesion. [GOC:add]	TNF	protein_coding	NA	NA
TNF	20	26855182	26856951	-	ENSOARG00000008333	mmusculus	NA	Tnf	tumor necrosis factor [Source:MGI Symbol;Acc:MGI:104798]	abnormal humoral immune response	GO:0048661	positive regulation of smooth muscle cell proliferation	Any process that activates or increases the rate or extent of smooth muscle cell proliferation. [CL:0000192, GOC:ebc]	TNF	protein_coding	NA	NA
TNF	20	26855182	26856951	-	ENSOARG00000008333	mmusculus	NA	Tnf	tumor necrosis factor [Source:MGI Symbol;Acc:MGI:104798]	abnormal humoral immune response	GO:0031334	positive regulation of protein complex assembly	Any process that activates or increases the frequency, rate or extent of protein complex assembly. [GOC:mah]	TNF	protein_coding	NA	NA
TNF	20	26855182	26856951	-	ENSOARG00000008333	mmusculus	NA	Tnf	tumor necrosis factor [Source:MGI Symbol;Acc:MGI:104798]	abnormal humoral immune response	GO:0045662	negative regulation of myoblast differentiation	Any process that stops, prevents, or reduces the frequency, rate or extent of myoblast differentiation. A myoblast is a mononucleate cell type that, by fusion with other myoblasts, gives rise to the myotubes that eventually develop into skeletal muscle fibers. [CL:0000056, GOC:go_curators, GOC:mtg_muscle]	TNF	protein_coding	NA	NA
TNF	20	26855182	26856951	-	ENSOARG00000008333	mmusculus	NA	Tnf	tumor necrosis factor [Source:MGI Symbol;Acc:MGI:104798]	abnormal humoral immune response	GO:0043406	positive regulation of MAP kinase activity	Any process that activates or increases the frequency, rate or extent of MAP kinase activity. [GOC:dph, GOC:go_curators]	TNF	protein_coding	NA	NA
TNF	20	26855182	26856951	-	ENSOARG00000008333	mmusculus	NA	Tnf	tumor necrosis factor [Source:MGI Symbol;Acc:MGI:104798]	abnormal humoral immune response	GO:1901224	positive regulation of NIK/NF-kappaB signaling	Any process that activates or increases the frequency, rate or extent of NIK/NF-kappaB signaling. [GOC:TermGenie]	TNF	protein_coding	NA	NA
TNF	20	26855182	26856951	-	ENSOARG00000008333	mmusculus	NA	Tnf	tumor necrosis factor [Source:MGI Symbol;Acc:MGI:104798]	abnormal humoral immune response	GO:0071803	positive regulation of podosome assembly	Any process that activates or increases the rate or extent of podosome assembly. [GOC:mah, GOC:sl]	TNF	protein_coding	NA	NA
TNF	20	26855182	26856951	-	ENSOARG00000008333	mmusculus	NA	Tnf	tumor necrosis factor [Source:MGI Symbol;Acc:MGI:104798]	abnormal humoral immune response	GO:0051798	positive regulation of hair follicle development	Any process that activates or increases the frequency, rate or extent of hair follicle development. [GOC:ai]	TNF	protein_coding	NA	NA
TNF	20	26855182	26856951	-	ENSOARG00000008333	mmusculus	NA	Tnf	tumor necrosis factor [Source:MGI Symbol;Acc:MGI:104798]	abnormal humoral immune response	GO:2000010	positive regulation of protein localization to cell surface	Any process that activates or increases the frequency, rate or extent of protein localization to the cell surface. [GOC:obol]	TNF	protein_coding	NA	NA
TNF	20	26855182	26856951	-	ENSOARG00000008333	mmusculus	NA	Tnf	tumor necrosis factor [Source:MGI Symbol;Acc:MGI:104798]	abnormal humoral immune response	GO:0045071	negative regulation of viral genome replication	Any process that stops, prevents, or reduces the frequency, rate or extent of viral genome replication. [GOC:go_curators]	TNF	protein_coding	NA	NA
TNF	20	26855182	26856951	-	ENSOARG00000008333	mmusculus	NA	Tnf	tumor necrosis factor [Source:MGI Symbol;Acc:MGI:104798]	abnormal humoral immune response	GO:0019722	calcium-mediated signaling	Any intracellular signal transduction in which the signal is passed on within the cell via calcium ions. [GOC:signaling]	TNF	protein_coding	NA	NA
TNF	20	26855182	26856951	-	ENSOARG00000008333	mmusculus	NA	Tnf	tumor necrosis factor [Source:MGI Symbol;Acc:MGI:104798]	abnormal humoral immune response	GO:0002740	negative regulation of cytokine secretion involved in immune response	Any process that stops, prevents, or reduces the frequency, rate, or extent of cytokine secretion contributing to an immune response. [GOC:add]	TNF	protein_coding	NA	NA
TNF	20	26855182	26856951	-	ENSOARG00000008333	mmusculus	NA	Tnf	tumor necrosis factor [Source:MGI Symbol;Acc:MGI:104798]	abnormal humoral immune response	GO:0045785	positive regulation of cell adhesion	Any process that activates or increases the frequency, rate or extent of cell adhesion. [GOC:go_curators]	TNF	protein_coding	NA	NA
TNF	20	26855182	26856951	-	ENSOARG00000008333	mmusculus	NA	Tnf	tumor necrosis factor [Source:MGI Symbol;Acc:MGI:104798]	abnormal humoral immune response	GO:0034138	toll-like receptor 3 signaling pathway	Any series of molecular signals generated as a consequence of binding to toll-like receptor 3. [GOC:add, PMID:16551253, PMID:17328678]	TNF	protein_coding	NA	NA
TNF	20	26855182	26856951	-	ENSOARG00000008333	mmusculus	NA	Tnf	tumor necrosis factor [Source:MGI Symbol;Acc:MGI:104798]	abnormal humoral immune response	GO:0045670	regulation of osteoclast differentiation	Any process that modulates the frequency, rate or extent of osteoclast differentiation. [GOC:go_curators]	TNF	protein_coding	NA	NA
TNF	20	26855182	26856951	-	ENSOARG00000008333	mmusculus	NA	Tnf	tumor necrosis factor [Source:MGI Symbol;Acc:MGI:104798]	abnormal humoral immune response	GO:0031642	negative regulation of myelination	Any process that stops, prevents, or reduces the frequency, rate or extent of the formation of a myelin sheath around nerve axons. [GOC:mah]	TNF	protein_coding	NA	NA
TNF	20	26855182	26856951	-	ENSOARG00000008333	mmusculus	NA	Tnf	tumor necrosis factor [Source:MGI Symbol;Acc:MGI:104798]	abnormal humoral immune response	GO:0097190	apoptotic signaling pathway	A series of molecular signals which triggers the apoptotic death of a cell. The pathway starts with reception of a signal, and ends when the execution phase of apoptosis is triggered. [GOC:mtg_apoptosis]	TNF	protein_coding	NA	NA
TNF	20	26855182	26856951	-	ENSOARG00000008333	mmusculus	NA	Tnf	tumor necrosis factor [Source:MGI Symbol;Acc:MGI:104798]	abnormal humoral immune response	GO:0050796	regulation of insulin secretion	Any process that modulates the frequency, rate or extent of the regulated release of insulin. [GOC:ai]	TNF	protein_coding	NA	NA
TNF	20	26855182	26856951	-	ENSOARG00000008333	mmusculus	NA	Tnf	tumor necrosis factor [Source:MGI Symbol;Acc:MGI:104798]	abnormal humoral immune response	GO:2000343	positive regulation of chemokine (C-X-C motif) ligand 2 production	Any process that activates or increases the frequency, rate or extent of chemokine (C-X-C motif) ligand 2 production. [GOC:BHF, GOC:mah]	TNF	protein_coding	NA	NA
TNF	20	26855182	26856951	-	ENSOARG00000008333	mmusculus	NA	Tnf	tumor necrosis factor [Source:MGI Symbol;Acc:MGI:104798]	abnormal humoral immune response	GO:0010693	negative regulation of alkaline phosphatase activity	Any process that decreases the frequency, rate or extent of alkaline phosphatase activity, the catalysis of the reaction: an orthophosphoric monoester + H2O = an alcohol + phosphate, with an alkaline pH optimum. [GOC:BHF, GOC:dph, GOC:tb]	TNF	protein_coding	NA	NA
TNF	20	26855182	26856951	-	ENSOARG00000008333	mmusculus	NA	Tnf	tumor necrosis factor [Source:MGI Symbol;Acc:MGI:104798]	abnormal humoral immune response	GO:0007254	JNK cascade	An intracellular protein kinase cascade containing at least a JNK (a MAPK), a JNKK (a MAPKK) and a JUN3K (a MAP3K). The cascade can also contain an additional tier: the upstream MAP4K. The kinases in each tier phosphorylate and activate the kinases in the downstream tier to transmit a signal within a cell. [GOC:bf, GOC:signaling, PMID:11790549, PMID:20811974]	TNF	protein_coding	NA	NA
TNF	20	26855182	26856951	-	ENSOARG00000008333	mmusculus	NA	Tnf	tumor necrosis factor [Source:MGI Symbol;Acc:MGI:104798]	abnormal humoral immune response	GO:0000060	protein import into nucleus, translocation	A protein transport process that contributes to protein import into the nucleus, and that results in the vectorial transfer of a cargo-carrier protein complex through the nuclear pore complex from the cytoplasmic side to the nucleoplasmic side of the nuclear envelope. [GOC:curators, ISBN:0198506732, PMID:14570049, PMID:9126736]	TNF	protein_coding	NA	NA
TNF	20	26855182	26856951	-	ENSOARG00000008333	mmusculus	NA	Tnf	tumor necrosis factor [Source:MGI Symbol;Acc:MGI:104798]	abnormal humoral immune response	GO:2001240	negative regulation of extrinsic apoptotic signaling pathway in absence of ligand	Any process that stops, prevents or reduces the frequency, rate or extent of extrinsic apoptotic signaling pathway in absence of ligand. [GOC:mtg_apoptosis]	TNF	protein_coding	NA	NA
TNF	20	26855182	26856951	-	ENSOARG00000008333	mmusculus	NA	Tnf	tumor necrosis factor [Source:MGI Symbol;Acc:MGI:104798]	abnormal humoral immune response	GO:0030316	osteoclast differentiation	The process in which a relatively unspecialized monocyte acquires the specialized features of an osteoclast. An osteoclast is a specialized phagocytic cell associated with the absorption and removal of the mineralized matrix of bone tissue. [CL:0000092, GOC:add, ISBN:0781735149, PMID:12161749]	TNF	protein_coding	NA	NA
TNF	20	26855182	26856951	-	ENSOARG00000008333	mmusculus	NA	Tnf	tumor necrosis factor [Source:MGI Symbol;Acc:MGI:104798]	abnormal humoral immune response	GO:0045672	positive regulation of osteoclast differentiation	Any process that activates or increases the frequency, rate or extent of osteoclast differentiation. [GOC:go_curators]	TNF	protein_coding	NA	NA
TNF	20	26855182	26856951	-	ENSOARG00000008333	mmusculus	NA	Tnf	tumor necrosis factor [Source:MGI Symbol;Acc:MGI:104798]	abnormal humoral immune response	GO:0007275	multicellular organism development	The biological process whose specific outcome is the progression of a multicellular organism over time from an initial condition (e.g. a zygote or a young adult) to a later condition (e.g. a multicellular animal or an aged adult). [GOC:dph, GOC:ems, GOC:isa_complete, GOC:tb]	TNF	protein_coding	NA	NA
TNF	20	26855182	26856951	-	ENSOARG00000008333	mmusculus	NA	Tnf	tumor necrosis factor [Source:MGI Symbol;Acc:MGI:104798]	abnormal humoral immune response	GO:0060664	epithelial cell proliferation involved in salivary gland morphogenesis	The multiplication or reproduction of epithelial cells of the submandibular salivary gland, resulting in the expansion of a cell population and the shaping of the gland. [GOC:dph, PMID:17336109]	TNF	protein_coding	NA	NA
TNF	20	26855182	26856951	-	ENSOARG00000008333	mmusculus	NA	Tnf	tumor necrosis factor [Source:MGI Symbol;Acc:MGI:104798]	abnormal humoral immune response	GO:0090197	positive regulation of chemokine secretion	Any process that increases the rate, frequency or extent of chemokine secretion, the regulated release of chemokines from a cell. [GOC:BHF, GOC:rl]	TNF	protein_coding	NA	NA
TNF	20	26855182	26856951	-	ENSOARG00000008333	mmusculus	NA	Tnf	tumor necrosis factor [Source:MGI Symbol;Acc:MGI:104798]	abnormal humoral immune response	GO:0097191	extrinsic apoptotic signaling pathway	A series of molecular signals in which a signal is conveyed from the cell surface to trigger the apoptotic death of a cell. The pathway starts with either a ligand binding to a cell surface receptor, or a ligand being withdrawn from a cell surface receptor (e.g. in the case of signaling by dependence receptors), and ends when the execution phase of apoptosis is triggered. [GOC:mtg_apoptosis, GOC:yaf, PMID:17340152]	TNF	protein_coding	NA	NA
TNF	20	26855182	26856951	-	ENSOARG00000008333	mmusculus	NA	Tnf	tumor necrosis factor [Source:MGI Symbol;Acc:MGI:104798]	abnormal humoral immune response	GO:0043068	positive regulation of programmed cell death	Any process that activates or increases the frequency, rate or extent of programmed cell death, cell death resulting from activation of endogenous cellular processes. [GOC:jl]	TNF	protein_coding	NA	NA
TNF	20	26855182	26856951	-	ENSOARG00000008333	mmusculus	NA	Tnf	tumor necrosis factor [Source:MGI Symbol;Acc:MGI:104798]	abnormal humoral immune response	GO:0043243	positive regulation of protein complex disassembly	Any process that activates or increases the frequency, rate or extent of protein complex disassembly, the disaggregation of a protein complex into its constituent components. [GOC:jl]	TNF	protein_coding	NA	NA
TNF	20	26855182	26856951	-	ENSOARG00000008333	mmusculus	NA	Tnf	tumor necrosis factor [Source:MGI Symbol;Acc:MGI:104798]	abnormal humoral immune response	GO:0050806	positive regulation of synaptic transmission	Any process that activates or increases the frequency, rate or extent of synaptic transmission, the process of communication from a neuron to a target (neuron, muscle, or secretory cell) across a synapse. [GOC:ai]	TNF	protein_coding	NA	NA
TNF	20	26855182	26856951	-	ENSOARG00000008333	mmusculus	NA	Tnf	tumor necrosis factor [Source:MGI Symbol;Acc:MGI:104798]	abnormal humoral immune response	GO:0033209	tumor necrosis factor-mediated signaling pathway	A series of molecular signals initiated by the binding of a tumor necrosis factor to a receptor on the surface of a cell, and ending with regulation of a downstream cellular process, e.g. transcription. [GOC:mah, GOC:signaling]	TNF	protein_coding	NA	NA
TNF	20	26855182	26856951	-	ENSOARG00000008333	mmusculus	NA	Tnf	tumor necrosis factor [Source:MGI Symbol;Acc:MGI:104798]	abnormal humoral immune response	GO:0050995	negative regulation of lipid catabolic process	Any process that stops, prevents, or reduces the frequency, rate or extent of the chemical reactions and pathways resulting in the breakdown of lipids. [GOC:ai]	TNF	protein_coding	NA	NA
TNF	20	26855182	26856951	-	ENSOARG00000008333	mmusculus	NA	Tnf	tumor necrosis factor [Source:MGI Symbol;Acc:MGI:104798]	abnormal humoral immune response	GO:0050727	regulation of inflammatory response	Any process that modulates the frequency, rate or extent of the inflammatory response, the immediate defensive reaction (by vertebrate tissue) to infection or injury caused by chemical or physical agents. [GOC:ai]	TNF	protein_coding	NA	NA
TNF	20	26855182	26856951	-	ENSOARG00000008333	mmusculus	NA	Tnf	tumor necrosis factor [Source:MGI Symbol;Acc:MGI:104798]	abnormal humoral immune response	GO:0006959	humoral immune response	An immune response mediated through a body fluid. [GOC:hb, ISBN:0198506732]	TNF	protein_coding	NA	NA
TNF	20	26855182	26856951	-	ENSOARG00000008333	mmusculus	NA	Tnf	tumor necrosis factor [Source:MGI Symbol;Acc:MGI:104798]	abnormal humoral immune response	GO:0008625	extrinsic apoptotic signaling pathway via death domain receptors	A series of molecular signals in which a signal is conveyed from the cell surface to trigger the apoptotic death of a cell. The pathway starts with a ligand binding to a death domain receptor on the cell surface, and ends when the execution phase of apoptosis is triggered. [GOC:mah, GOC:mtg_apoptosis]	TNF	protein_coding	NA	NA
TNF	20	26855182	26856951	-	ENSOARG00000008333	mmusculus	NA	Tnf	tumor necrosis factor [Source:MGI Symbol;Acc:MGI:104798]	abnormal humoral immune response	GO:0046325	negative regulation of glucose import	Any process that stops, prevents, or reduces the frequency, rate or extent of the import of the hexose monosaccharide glucose into a cell or organelle. [GOC:ai]	TNF	protein_coding	NA	NA
TNF	20	26855182	26856951	-	ENSOARG00000008333	mmusculus	NA	Tnf	tumor necrosis factor [Source:MGI Symbol;Acc:MGI:104798]	abnormal humoral immune response	GO:0060252	positive regulation of glial cell proliferation	Any process that activates or increases the rate or extent of glial cell proliferation. [GOC:dph, GOC:sl, GOC:tb]	TNF	protein_coding	NA	NA
TNF	20	26855182	26856951	-	ENSOARG00000008333	mmusculus	NA	Tnf	tumor necrosis factor [Source:MGI Symbol;Acc:MGI:104798]	abnormal humoral immune response	GO:0045840	positive regulation of mitotic nuclear division	Any process that activates or increases the frequency, rate or extent of mitosis. [GOC:go_curators]	TNF	protein_coding	NA	NA
TNF	20	26855182	26856951	-	ENSOARG00000008333	mmusculus	NA	Tnf	tumor necrosis factor [Source:MGI Symbol;Acc:MGI:104798]	abnormal humoral immune response	GO:0050715	positive regulation of cytokine secretion	Any process that activates or increases the frequency, rate or extent of the regulated release of cytokines from a cell. [GOC:ai]	TNF	protein_coding	NA	NA
TNF	20	26855182	26856951	-	ENSOARG00000008333	mmusculus	NA	Tnf	tumor necrosis factor [Source:MGI Symbol;Acc:MGI:104798]	abnormal humoral immune response	GO:0044130	negative regulation of growth of symbiont in host	Any process in which the symbiont stops, prevents or reduces its increase in size or mass within the cells or tissues of the host organism. The host is defined as the larger of the organisms involved in the symbiotic interaction. [GOC:jl, GOC:pamgo_curators]	TNF	protein_coding	NA	NA
TNF	20	26855182	26856951	-	ENSOARG00000008333	mmusculus	NA	Tnf	tumor necrosis factor [Source:MGI Symbol;Acc:MGI:104798]	abnormal humoral immune response	GO:0045080	positive regulation of chemokine biosynthetic process	Any process that activates or increases the frequency, rate or extent of the chemical reactions and pathways resulting in the formation of chemokines. [GOC:go_curators]	TNF	protein_coding	NA	NA
TNF	20	26855182	26856951	-	ENSOARG00000008333	mmusculus	NA	Tnf	tumor necrosis factor [Source:MGI Symbol;Acc:MGI:104798]	abnormal humoral immune response	GO:0051044	positive regulation of membrane protein ectodomain proteolysis	Any process that activates or increases the frequency, rate or extent of membrane protein ectodomain peptidolysis. [GOC:ai]	TNF	protein_coding	NA	NA
TNF	20	26855182	26856951	-	ENSOARG00000008333	mmusculus	NA	Tnf	tumor necrosis factor [Source:MGI Symbol;Acc:MGI:104798]	abnormal humoral immune response	GO:0060557	positive regulation of vitamin D biosynthetic process	Any process that increases the rate, frequency or extent of a vitamin D biosynthetic process. Vitamin D biosynthesis is the chemical reactions and pathways resulting in the formation of vitamin D, any of a group of related, fat-soluble compounds that are derived from delta-5,7 steroids and play a central role in calcium metabolism. Specific forms of vitamin D include calciferol (ergocalciferol; vitamin D2) and cholecalciferol (calciol; vitamin D3). [CHEBI:27300, GOC:BHF, GOC:mah, ISBN:0471331309]	TNF	protein_coding	NA	NA
TNF	20	26855182	26856951	-	ENSOARG00000008333	mmusculus	NA	Tnf	tumor necrosis factor [Source:MGI Symbol;Acc:MGI:104798]	abnormal humoral immune response	GO:0060559	positive regulation of calcidiol 1-monooxygenase activity	Any process that increases the rate, frequency or extent of calcidiol 1-monooxygenase activity. Calcidiol 1-monooxygenase activity is the catalysis of the reaction: calcidiol + NADPH + H+ + O2 = calcitriol + NADP+ + H2O. [GOC:BHF, GOC:dph, GOC:tb]	TNF	protein_coding	NA	NA
TNF	20	26855182	26856951	-	ENSOARG00000008333	mmusculus	NA	Tnf	tumor necrosis factor [Source:MGI Symbol;Acc:MGI:104798]	abnormal humoral immune response	GO:0001775	cell activation	A change in the morphology or behavior of a cell resulting from exposure to an activating factor such as a cellular or soluble ligand. [GOC:mgi_curators]	TNF	protein_coding	NA	NA
TNF	20	26855182	26856951	-	ENSOARG00000008333	mmusculus	NA	Tnf	tumor necrosis factor [Source:MGI Symbol;Acc:MGI:104798]	abnormal humoral immune response	GO:0031663	lipopolysaccharide-mediated signaling pathway	A series of molecular signals initiated by the binding of a lipopolysaccharide (LPS) to a receptor on the surface of a target cell, and ending with regulation of a downstream cellular process, e.g. transcription. Lipopolysaccharides are major components of the outer membrane of Gram-negative bacteria, making them prime targets for recognition by the immune system. [GOC:mah, GOC:signaling, PMID:15379975]	TNF	protein_coding	NA	NA
TNF	20	26855182	26856951	-	ENSOARG00000008333	mmusculus	NA	Tnf	tumor necrosis factor [Source:MGI Symbol;Acc:MGI:104798]	abnormal humoral immune response	GO:0051222	positive regulation of protein transport	Any process that activates or increases the frequency, rate or extent of the directed movement of a protein into, out of or within a cell, or between cells, by means of some agent such as a transporter or pore. [GOC:ai]	TNF	protein_coding	NA	NA
TNF	20	26855182	26856951	-	ENSOARG00000008333	mmusculus	NA	Tnf	tumor necrosis factor [Source:MGI Symbol;Acc:MGI:104798]	abnormal humoral immune response	GO:0002925	positive regulation of humoral immune response mediated by circulating immunoglobulin	Any process that activates or increases the frequency, rate, or extent of a humoral immune response mediated by circulating immunoglobulin. [GOC:add]	TNF	protein_coding	NA	NA
TNF	20	26855182	26856951	-	ENSOARG00000008333	mmusculus	NA	Tnf	tumor necrosis factor [Source:MGI Symbol;Acc:MGI:104798]	abnormal humoral immune response	GO:0000185	activation of MAPKKK activity	Any process that initiates the activity of the inactive enzyme MAP kinase kinase kinase (MAPKKK). [PMID:9561267]	TNF	protein_coding	NA	NA
TNF	20	26855182	26856951	-	ENSOARG00000008333	mmusculus	NA	Tnf	tumor necrosis factor [Source:MGI Symbol;Acc:MGI:104798]	abnormal humoral immune response	GO:0002037	negative regulation of L-glutamate import across plasma membrane	Any process that stops, prevents or reduces the frequency, rate or extent of L-glutamate import into a cell. [GOC:TermGenie]	TNF	protein_coding	NA	NA
TNF	20	26855182	26856951	-	ENSOARG00000008333	mmusculus	NA	Tnf	tumor necrosis factor [Source:MGI Symbol;Acc:MGI:104798]	abnormal humoral immune response	GO:0002439	chronic inflammatory response to antigenic stimulus	A chronic inflammatory response to an antigenic stimulus. A chronic inflammatory response persists indefinitely during days, weeks, or months in the life of an individual. [GOC:add, ISBN:0781735149]	TNF	protein_coding	NA	NA
TNF	20	26855182	26856951	-	ENSOARG00000008333	mmusculus	NA	Tnf	tumor necrosis factor [Source:MGI Symbol;Acc:MGI:104798]	abnormal humoral immune response	GO:0002876	positive regulation of chronic inflammatory response to antigenic stimulus	Any process that activates or increases the frequency, rate, or extent of a chronic inflammatory response to an antigenic stimulus. [GOC:add]	TNF	protein_coding	NA	NA
TNF	20	26855182	26856951	-	ENSOARG00000008333	mmusculus	NA	Tnf	tumor necrosis factor [Source:MGI Symbol;Acc:MGI:104798]	abnormal humoral immune response	GO:0030730	sequestering of triglyceride	The process of binding or confining any triester of glycerol such that it is separated from other components of a biological system. [GOC:mah, ISBN:0198506732]	TNF	protein_coding	NA	NA
TNF	20	26855182	26856951	-	ENSOARG00000008333	mmusculus	NA	Tnf	tumor necrosis factor [Source:MGI Symbol;Acc:MGI:104798]	abnormal humoral immune response	GO:0032715	negative regulation of interleukin-6 production	Any process that stops, prevents, or reduces the frequency, rate, or extent of interleukin-6 production. [GOC:mah]	TNF	protein_coding	NA	NA
TNF	20	26855182	26856951	-	ENSOARG00000008333	mmusculus	NA	Tnf	tumor necrosis factor [Source:MGI Symbol;Acc:MGI:104798]	abnormal humoral immune response	GO:0032722	positive regulation of chemokine production	Any process that activates or increases the frequency, rate, or extent of chemokine production. [GOC:mah]	TNF	protein_coding	NA	NA
TNF	20	26855182	26856951	-	ENSOARG00000008333	mmusculus	NA	Tnf	tumor necrosis factor [Source:MGI Symbol;Acc:MGI:104798]	abnormal humoral immune response	GO:0032741	positive regulation of interleukin-18 production	Any process that activates or increases the frequency, rate, or extent of interleukin-18 production. [GOC:mah]	TNF	protein_coding	NA	NA
TNF	20	26855182	26856951	-	ENSOARG00000008333	mmusculus	NA	Tnf	tumor necrosis factor [Source:MGI Symbol;Acc:MGI:104798]	abnormal humoral immune response	GO:0032800	receptor biosynthetic process	The chemical reactions and pathways resulting in the formation of a receptor molecule, a macromolecule that undergoes combination with a hormone, neurotransmitter, drug or intracellular messenger to initiate a change in cell function. [GOC:mah]	TNF	protein_coding	NA	NA
TNF	20	26855182	26856951	-	ENSOARG00000008333	mmusculus	NA	Tnf	tumor necrosis factor [Source:MGI Symbol;Acc:MGI:104798]	abnormal humoral immune response	GO:0035509	negative regulation of myosin-light-chain-phosphatase activity	Any process that stops, prevents, or reduces the frequency, rate or extent of myosin-light-chain-phosphatase activity. [GOC:bf, GOC:go_curators]	TNF	protein_coding	NA	NA
TNF	20	26855182	26856951	-	ENSOARG00000008333	mmusculus	NA	Tnf	tumor necrosis factor [Source:MGI Symbol;Acc:MGI:104798]	abnormal humoral immune response	GO:0043242	negative regulation of protein complex disassembly	Any process that stops, prevents, or reduces the frequency, rate or extent of protein complex disassembly, the disaggregation of a protein complex into its constituent components. [GOC:jl]	TNF	protein_coding	NA	NA
TNF	20	26855182	26856951	-	ENSOARG00000008333	mmusculus	NA	Tnf	tumor necrosis factor [Source:MGI Symbol;Acc:MGI:104798]	abnormal humoral immune response	GO:0045123	cellular extravasation	The migration of a leukocyte from the blood vessels into the surrounding tissue. [GOC:jl]	TNF	protein_coding	NA	NA
TNF	20	26855182	26856951	-	ENSOARG00000008333	mmusculus	NA	Tnf	tumor necrosis factor [Source:MGI Symbol;Acc:MGI:104798]	abnormal humoral immune response	GO:0045416	positive regulation of interleukin-8 biosynthetic process	Any process that activates or increases the frequency, rate or extent of the chemical reactions and pathways resulting in the formation of interleukin-8. [GOC:go_curators]	TNF	protein_coding	NA	NA
TNF	20	26855182	26856951	-	ENSOARG00000008333	mmusculus	NA	Tnf	tumor necrosis factor [Source:MGI Symbol;Acc:MGI:104798]	abnormal humoral immune response	GO:0045760	positive regulation of action potential	Any process that activates or increases the frequency, rate or extent of action potential creation, propagation or termination. This typically occurs via modulation of the activity or expression of voltage-gated ion channels. [GOC:go_curators]	TNF	protein_coding	NA	NA
TNF	20	26855182	26856951	-	ENSOARG00000008333	mmusculus	NA	Tnf	tumor necrosis factor [Source:MGI Symbol;Acc:MGI:104798]	abnormal humoral immune response	GO:0045994	positive regulation of translational initiation by iron	Any process involving iron that activates or increases the rate of translational initiation. [GOC:go_curators]	TNF	protein_coding	NA	NA
TNF	20	26855182	26856951	-	ENSOARG00000008333	mmusculus	NA	Tnf	tumor necrosis factor [Source:MGI Symbol;Acc:MGI:104798]	abnormal humoral immune response	GO:0050754	positive regulation of fractalkine biosynthetic process	Any process that activates or increases the frequency, rate or extent of the chemical reactions and pathways resulting in the formation of fractalkine, a chemokine involved in the control of the key regulatory mechanisms of cell trafficking at sites of inflammation. [http://www.copewithcytokines.de]	TNF	protein_coding	NA	NA
TNF	20	26855182	26856951	-	ENSOARG00000008333	mmusculus	NA	Tnf	tumor necrosis factor [Source:MGI Symbol;Acc:MGI:104798]	abnormal humoral immune response	GO:0050901	leukocyte tethering or rolling	Transient adhesive interactions between leukocytes and endothelial cells lining blood vessels. Carbohydrates on circulating leukocytes bind selectins on the vessel wall causing the leukocytes to slow down and roll along the inner surface of the vessel wall. During this rolling motion, transitory bonds are formed and broken between selectins and their ligands. Typically the first step in cellular extravasation (the movement of leukocytes out of the circulatory system, towards the site of tissue damage or infection). [GOC:bf, ISBN:0781735149, PMID:14680625, PMID:14708592, PMID:7507411, PMID:8600538, Wikipedia:Leukocyte_extravasation]	TNF	protein_coding	NA	NA
TNF	20	26855182	26856951	-	ENSOARG00000008333	mmusculus	NA	Tnf	tumor necrosis factor [Source:MGI Symbol;Acc:MGI:104798]	abnormal humoral immune response	GO:0050966	detection of mechanical stimulus involved in sensory perception of pain	The series of events involved in the perception of pain in which a mechanical stimulus is received and converted into a molecular signal. [GOC:ai, GOC:dos]	TNF	protein_coding	NA	NA
TNF	20	26855182	26856951	-	ENSOARG00000008333	mmusculus	NA	Tnf	tumor necrosis factor [Source:MGI Symbol;Acc:MGI:104798]	abnormal humoral immune response	GO:0051023	regulation of immunoglobulin secretion	Any process that modulates the frequency, rate or extent of the regulated release of immunoglobulins from a cell. [GOC:ai]	TNF	protein_coding	NA	NA
TNF	20	26855182	26856951	-	ENSOARG00000008333	mmusculus	NA	Tnf	tumor necrosis factor [Source:MGI Symbol;Acc:MGI:104798]	abnormal humoral immune response	GO:0060693	regulation of branching involved in salivary gland morphogenesis	Any process that modulates the rate, frequency, or extent of branching morphogenesis in the salivary gland epithelium. [GOC:dph]	TNF	protein_coding	NA	NA
TNF	20	26855182	26856951	-	ENSOARG00000008333	mmusculus	NA	Tnf	tumor necrosis factor [Source:MGI Symbol;Acc:MGI:104798]	abnormal humoral immune response	GO:0061048	negative regulation of branching involved in lung morphogenesis	Any process that decreases the rate, frequency, or extent of the process in which a highly ordered sequence of patterning events generates the branched structures of the lung, consisting of reiterated combinations of bud outgrowth, elongation, and dichotomous subdivision of terminal units. [GOC:dph, GOC:yaf]	TNF	protein_coding	NA	NA
TNF	20	26855182	26856951	-	ENSOARG00000008333	mmusculus	NA	Tnf	tumor necrosis factor [Source:MGI Symbol;Acc:MGI:104798]	abnormal humoral immune response	GO:0071316	cellular response to nicotine	Any process that results in a change in state or activity of a cell (in terms of movement, secretion, enzyme production, gene expression, etc.) as a result of a nicotine stimulus. [GOC:mah]	TNF	protein_coding	NA	NA
TNF	20	26855182	26856951	-	ENSOARG00000008333	mmusculus	NA	Tnf	tumor necrosis factor [Source:MGI Symbol;Acc:MGI:104798]	abnormal humoral immune response	GO:0097527	necroptotic signaling pathway	A series of molecular signals which triggers the necroptotic death of a cell. The pathway starts with reception of a signal, is characterized by activation of receptor-interacting serine/threonine-protein kinase 1 and/or 3 (RIPK1/3, also called RIP1/3), and ends when the execution phase of necroptosis is triggered. [GOC:mtg_apoptosis, PMID:20823910]	TNF	protein_coding	NA	NA
TNF	20	26855182	26856951	-	ENSOARG00000008333	mmusculus	NA	Tnf	tumor necrosis factor [Source:MGI Symbol;Acc:MGI:104798]	abnormal humoral immune response	GO:1901671	positive regulation of superoxide dismutase activity	Any process that activates or increases the frequency, rate or extent of superoxide dismutase activity. [GOC:TermGenie]	TNF	protein_coding	NA	NA
TNF	20	26855182	26856951	-	ENSOARG00000008333	mmusculus	NA	Tnf	tumor necrosis factor [Source:MGI Symbol;Acc:MGI:104798]	abnormal humoral immune response	GO:1903140	regulation of establishment of endothelial barrier	Any process that modulates the frequency, rate or extent of establishment of endothelial barrier. [GO_REF:0000058, GOC:als, GOC:TermGenie, PMID:24851274]	TNF	protein_coding	NA	NA
TNF	20	26855182	26856951	-	ENSOARG00000008333	mmusculus	NA	Tnf	tumor necrosis factor [Source:MGI Symbol;Acc:MGI:104798]	abnormal humoral immune response	GO:1903347	negative regulation of bicellular tight junction assembly	Any process that stops, prevents or reduces the frequency, rate or extent of tight junction assembly. [GO_REF:0000058, GOC:jz, GOC:TermGenie, PMID:25050009]	TNF	protein_coding	NA	NA
TNF	20	26855182	26856951	-	ENSOARG00000008333	mmusculus	NA	Tnf	tumor necrosis factor [Source:MGI Symbol;Acc:MGI:104798]	abnormal humoral immune response	GO:1904996	positive regulation of leukocyte adhesion to vascular endothelial cell	Any process that activates or increases the frequency, rate or extent of leukocyte adhesion to vascular endothelial cell. [GO_REF:0000058, GOC:bc, GOC:BHF, GOC:BHF_miRNA, GOC:TermGenie, PMID:23897866]	TNF	protein_coding	NA	NA
TNF	20	26855182	26856951	-	ENSOARG00000008333	mmusculus	NA	Tnf	tumor necrosis factor [Source:MGI Symbol;Acc:MGI:104798]	abnormal humoral immune response	GO:1904999	positive regulation of leukocyte adhesion to arterial endothelial cell	Any process that activates or increases the frequency, rate or extent of leukocyte adhesion to arterial endothelial cell. [GO_REF:0000058, GOC:bc, GOC:BHF, GOC:BHF_miRNA, GOC:TermGenie, PMID:22267480]	TNF	protein_coding	NA	NA
TNF	20	26855182	26856951	-	ENSOARG00000008333	mmusculus	NA	Tnf	tumor necrosis factor [Source:MGI Symbol;Acc:MGI:104798]	abnormal humoral immune response	GO:2000334	positive regulation of blood microparticle formation	Any process that activates or increases the frequency, rate or extent of blood microparticle formation. [GOC:BHF, GOC:mah]	TNF	protein_coding	NA	NA
TNF	20	26855182	26856951	-	ENSOARG00000008333	mmusculus	NA	Tnf	tumor necrosis factor [Source:MGI Symbol;Acc:MGI:104798]	abnormal humoral immune response	GO:2000351	regulation of endothelial cell apoptotic process	Any process that modulates the frequency, rate or extent of endothelial cell apoptotic process. [GOC:mah, GOC:mtg_apoptosis]	TNF	protein_coding	NA	NA
TNF	20	26855182	26856951	-	ENSOARG00000008333	mmusculus	NA	Tnf	tumor necrosis factor [Source:MGI Symbol;Acc:MGI:104798]	abnormal humoral immune response	GO:2000377	regulation of reactive oxygen species metabolic process	Any process that modulates the frequency, rate or extent of reactive oxygen species metabolic process. [GOC:mah]	TNF	protein_coding	NA	NA
TNF	20	26855182	26856951	-	ENSOARG00000008333	mmusculus	NA	Tnf	tumor necrosis factor [Source:MGI Symbol;Acc:MGI:104798]	abnormal humoral immune response	GO:0001937	negative regulation of endothelial cell proliferation	Any process that stops, prevents, or reduces the rate or extent of endothelial cell proliferation. [GOC:add]	TNF	protein_coding	NA	NA
TNF	20	26855182	26856951	-	ENSOARG00000008333	mmusculus	NA	Tnf	tumor necrosis factor [Source:MGI Symbol;Acc:MGI:104798]	abnormal humoral immune response	GO:0031622	positive regulation of fever generation	Any process that activates or increases the frequency, rate, or extent of fever generation. [GOC:add]	TNF	protein_coding	NA	NA
TNF	20	26855182	26856951	-	ENSOARG00000008333	mmusculus	NA	Tnf	tumor necrosis factor [Source:MGI Symbol;Acc:MGI:104798]	abnormal humoral immune response	GO:0048566	embryonic digestive tract development	The process whose specific outcome is the progression of the gut over time, from its formation to the mature structure during embryonic development. The gut is the region of the digestive tract extending from the beginning of the intestines to the anus. [GOC:go_curators]	TNF	protein_coding	NA	NA
TNF	20	26855182	26856951	-	ENSOARG00000008333	mmusculus	NA	Tnf	tumor necrosis factor [Source:MGI Symbol;Acc:MGI:104798]	abnormal humoral immune response	GO:0050807	regulation of synapse organization	Any process that modulates the physical form of a synapse, the junction between a neuron and a target (neuron, muscle, or secretory cell). [GOC:ai, GOC:dph, GOC:tb]	TNF	protein_coding	NA	NA
TNF	20	26855182	26856951	-	ENSOARG00000008333	mmusculus	NA	Tnf	tumor necrosis factor [Source:MGI Symbol;Acc:MGI:104798]	abnormal humoral immune response	GO:0072577	endothelial cell apoptotic process	Any apoptotic process in an endothelial cell. An endothelial cell comprises the outermost layer or lining of anatomical structures and can be squamous or cuboidal. [CL:0000115, GOC:BHF, GOC:mah, GOC:mtg_apoptosis]	TNF	protein_coding	NA	NA
TNF	20	26855182	26856951	-	ENSOARG00000008333	mmusculus	NA	Tnf	tumor necrosis factor [Source:MGI Symbol;Acc:MGI:104798]	abnormal humoral immune response	GO:0001891	phagocytic cup	An invagination of the cell membrane formed by an actin dependent process during phagocytosis. Following internalization it is converted into a phagosome. [PMID:10358769]	TNF	protein_coding	NA	NA
TNF	20	26855182	26856951	-	ENSOARG00000008333	mmusculus	NA	Tnf	tumor necrosis factor [Source:MGI Symbol;Acc:MGI:104798]	abnormal humoral immune response	GO:0055037	recycling endosome	An organelle consisting of a network of tubules that functions in targeting molecules, such as receptors transporters and lipids, to the plasma membrane. [GOC:dph, GOC:jid, GOC:kmv, GOC:rph, PMID:10930469, PMID:15601896, PMID:16246101, PMID:21556374, PMID:21562044]	TNF	protein_coding	NA	NA
TNF	20	26855182	26856951	-	ENSOARG00000008333	mmusculus	NA	Tnf	tumor necrosis factor [Source:MGI Symbol;Acc:MGI:104798]	abnormal immune system physiology	GO:0045668	negative regulation of osteoblast differentiation	Any process that stops, prevents, or reduces the frequency, rate or extent of osteoblast differentiation. [GOC:go_curators]	TNF	protein_coding	NA	NA
TNF	20	26855182	26856951	-	ENSOARG00000008333	mmusculus	NA	Tnf	tumor necrosis factor [Source:MGI Symbol;Acc:MGI:104798]	abnormal immune system physiology	GO:0045930	negative regulation of mitotic cell cycle	Any process that stops, prevents or reduces the rate or extent of progression through the mitotic cell cycle. [GOC:dph, GOC:go_curators, GOC:tb]	TNF	protein_coding	NA	NA
TNF	20	26855182	26856951	-	ENSOARG00000008333	mmusculus	NA	Tnf	tumor necrosis factor [Source:MGI Symbol;Acc:MGI:104798]	abnormal immune system physiology	GO:1904707	positive regulation of vascular smooth muscle cell proliferation	Any process that activates or increases the frequency, rate or extent of vascular smooth muscle cell proliferation. [GO_REF:0000058, GOC:TermGenie, PMID:23246467]	TNF	protein_coding	NA	NA
TNF	20	26855182	26856951	-	ENSOARG00000008333	mmusculus	NA	Tnf	tumor necrosis factor [Source:MGI Symbol;Acc:MGI:104798]	abnormal immune system physiology	GO:0010628	positive regulation of gene expression	Any process that increases the frequency, rate or extent of gene expression. Gene expression is the process in which a gene's coding sequence is converted into a mature gene product or products (proteins or RNA). This includes the production of an RNA transcript as well as any processing to produce a mature RNA product or an mRNA or circRNA (for protein-coding genes) and the translation of that mRNA or circRNA into protein. Protein maturation is included when required to form an active form of a product from an inactive precursor form. [GOC:dph, GOC:tb]	TNF	protein_coding	NA	NA
TNF	20	26855182	26856951	-	ENSOARG00000008333	mmusculus	NA	Tnf	tumor necrosis factor [Source:MGI Symbol;Acc:MGI:104798]	abnormal immune system physiology	GO:0010469	regulation of signaling receptor activity	Any process that modulates the frequency, rate or extent of a signaling receptor activity. Receptor activity is when a molecule combines with an extracellular or intracellular messenger to initiate a change in cell activity. [GOC:dph, GOC:tb]	TNF	protein_coding	NA	NA
TNF	20	26855182	26856951	-	ENSOARG00000008333	mmusculus	NA	Tnf	tumor necrosis factor [Source:MGI Symbol;Acc:MGI:104798]	abnormal immune system physiology	GO:0016020	membrane	A lipid bilayer along with all the proteins and protein complexes embedded in it an attached to it. [GOC:dos, GOC:mah, ISBN:0815316194]	TNF	protein_coding	NA	NA
TNF	20	26855182	26856951	-	ENSOARG00000008333	mmusculus	NA	Tnf	tumor necrosis factor [Source:MGI Symbol;Acc:MGI:104798]	abnormal immune system physiology	GO:0016021	integral component of membrane	The component of a membrane consisting of the gene products and protein complexes having at least some part of their peptide sequence embedded in the hydrophobic region of the membrane. [GOC:dos, GOC:go_curators]	TNF	protein_coding	NA	NA
TNF	20	26855182	26856951	-	ENSOARG00000008333	mmusculus	NA	Tnf	tumor necrosis factor [Source:MGI Symbol;Acc:MGI:104798]	abnormal immune system physiology	GO:0005615	extracellular space	That part of a multicellular organism outside the cells proper, usually taken to be outside the plasma membranes, and occupied by fluid. [ISBN:0198547684]	TNF	protein_coding	NA	NA
TNF	20	26855182	26856951	-	ENSOARG00000008333	mmusculus	NA	Tnf	tumor necrosis factor [Source:MGI Symbol;Acc:MGI:104798]	abnormal immune system physiology	GO:0009897	external side of plasma membrane	The leaflet of the plasma membrane that faces away from the cytoplasm and any proteins embedded or anchored in it or attached to its surface. [GOC:dos, GOC:tb]	TNF	protein_coding	NA	NA
TNF	20	26855182	26856951	-	ENSOARG00000008333	mmusculus	NA	Tnf	tumor necrosis factor [Source:MGI Symbol;Acc:MGI:104798]	abnormal immune system physiology	GO:0005886	plasma membrane	The membrane surrounding a cell that separates the cell from its external environment. It consists of a phospholipid bilayer and associated proteins. [ISBN:0716731363]	TNF	protein_coding	NA	NA
TNF	20	26855182	26856951	-	ENSOARG00000008333	mmusculus	NA	Tnf	tumor necrosis factor [Source:MGI Symbol;Acc:MGI:104798]	abnormal immune system physiology	GO:0009986	cell surface	The external part of the cell wall and/or plasma membrane. [GOC:jl, GOC:mtg_sensu, GOC:sm]	TNF	protein_coding	NA	NA
TNF	20	26855182	26856951	-	ENSOARG00000008333	mmusculus	NA	Tnf	tumor necrosis factor [Source:MGI Symbol;Acc:MGI:104798]	abnormal immune system physiology	GO:0010033	response to organic substance	Any process that results in a change in state or activity of a cell or an organism (in terms of movement, secretion, enzyme production, gene expression, etc.) as a result of an organic substance stimulus. [GOC:sm]	TNF	protein_coding	NA	NA
TNF	20	26855182	26856951	-	ENSOARG00000008333	mmusculus	NA	Tnf	tumor necrosis factor [Source:MGI Symbol;Acc:MGI:104798]	abnormal immune system physiology	GO:0042802	identical protein binding	Interacting selectively and non-covalently with an identical protein or proteins. [GOC:jl]	TNF	protein_coding	NA	NA
TNF	20	26855182	26856951	-	ENSOARG00000008333	mmusculus	NA	Tnf	tumor necrosis factor [Source:MGI Symbol;Acc:MGI:104798]	abnormal immune system physiology	GO:0045944	positive regulation of transcription by RNA polymerase II	Any process that activates or increases the frequency, rate or extent of transcription from an RNA polymerase II promoter. [GOC:go_curators, GOC:txnOH]	TNF	protein_coding	NA	NA
TNF	20	26855182	26856951	-	ENSOARG00000008333	mmusculus	NA	Tnf	tumor necrosis factor [Source:MGI Symbol;Acc:MGI:104798]	abnormal immune system physiology	GO:0005125	cytokine activity	Functions to control the survival, growth, differentiation and effector function of tissues and cells. [ISBN:0198599471]	TNF	protein_coding	NA	NA
TNF	20	26855182	26856951	-	ENSOARG00000008333	mmusculus	NA	Tnf	tumor necrosis factor [Source:MGI Symbol;Acc:MGI:104798]	abnormal immune system physiology	GO:0005576	extracellular region	The space external to the outermost structure of a cell. For cells without external protective or external encapsulating structures this refers to space outside of the plasma membrane. This term covers the host cell environment outside an intracellular parasite. [GOC:go_curators]	TNF	protein_coding	NA	NA
TNF	20	26855182	26856951	-	ENSOARG00000008333	mmusculus	NA	Tnf	tumor necrosis factor [Source:MGI Symbol;Acc:MGI:104798]	abnormal immune system physiology	GO:0001932	regulation of protein phosphorylation	Any process that modulates the frequency, rate or extent of addition of phosphate groups into an amino acid in a protein. [GOC:hjd]	TNF	protein_coding	NA	NA
TNF	20	26855182	26856951	-	ENSOARG00000008333	mmusculus	NA	Tnf	tumor necrosis factor [Source:MGI Symbol;Acc:MGI:104798]	abnormal immune system physiology	GO:0006955	immune response	Any immune system process that functions in the calibrated response of an organism to a potential internal or invasive threat. [GO_REF:0000022, GOC:add, GOC:mtg_15nov05]	TNF	protein_coding	NA	NA
TNF	20	26855182	26856951	-	ENSOARG00000008333	mmusculus	NA	Tnf	tumor necrosis factor [Source:MGI Symbol;Acc:MGI:104798]	abnormal immune system physiology	GO:0005887	integral component of plasma membrane	The component of the plasma membrane consisting of the gene products and protein complexes having at least some part of their peptide sequence embedded in the hydrophobic region of the membrane. [GOC:dos, GOC:go_curators]	TNF	protein_coding	NA	NA
TNF	20	26855182	26856951	-	ENSOARG00000008333	mmusculus	NA	Tnf	tumor necrosis factor [Source:MGI Symbol;Acc:MGI:104798]	abnormal immune system physiology	GO:0005515	protein binding	Interacting selectively and non-covalently with any protein or protein complex (a complex of two or more proteins that may include other nonprotein molecules). [GOC:go_curators]	TNF	protein_coding	NA	NA
TNF	20	26855182	26856951	-	ENSOARG00000008333	mmusculus	NA	Tnf	tumor necrosis factor [Source:MGI Symbol;Acc:MGI:104798]	abnormal immune system physiology	GO:0045893	positive regulation of transcription, DNA-templated	Any process that activates or increases the frequency, rate or extent of cellular DNA-templated transcription. [GOC:go_curators, GOC:txnOH]	TNF	protein_coding	NA	NA
TNF	20	26855182	26856951	-	ENSOARG00000008333	mmusculus	NA	Tnf	tumor necrosis factor [Source:MGI Symbol;Acc:MGI:104798]	abnormal immune system physiology	GO:0000977	RNA polymerase II regulatory region sequence-specific DNA binding	Interacting selectively and non-covalently with a specific sequence of DNA that is part of a regulatory region that controls the transcription of a gene or cistron by RNA polymerase II. [GOC:txnOH]	TNF	protein_coding	NA	NA
TNF	20	26855182	26856951	-	ENSOARG00000008333	mmusculus	NA	Tnf	tumor necrosis factor [Source:MGI Symbol;Acc:MGI:104798]	abnormal immune system physiology	GO:0005164	tumor necrosis factor receptor binding	Interacting selectively and non-covalently with the tumor necrosis factor receptor. [GOC:ai]	TNF	protein_coding	NA	NA
TNF	20	26855182	26856951	-	ENSOARG00000008333	mmusculus	NA	Tnf	tumor necrosis factor [Source:MGI Symbol;Acc:MGI:104798]	abnormal immune system physiology	GO:0050766	positive regulation of phagocytosis	Any process that activates or increases the frequency, rate or extent of phagocytosis. [GOC:ai]	TNF	protein_coding	NA	NA
TNF	20	26855182	26856951	-	ENSOARG00000008333	mmusculus	NA	Tnf	tumor necrosis factor [Source:MGI Symbol;Acc:MGI:104798]	abnormal immune system physiology	GO:0000187	activation of MAPK activity	The initiation of the activity of the inactive enzyme MAP kinase (MAPK). [PMID:9561267]	TNF	protein_coding	NA	NA
TNF	20	26855182	26856951	-	ENSOARG00000008333	mmusculus	NA	Tnf	tumor necrosis factor [Source:MGI Symbol;Acc:MGI:104798]	abnormal immune system physiology	GO:0001934	positive regulation of protein phosphorylation	Any process that activates or increases the frequency, rate or extent of addition of phosphate groups to amino acids within a protein. [GOC:hjd]	TNF	protein_coding	NA	NA
TNF	20	26855182	26856951	-	ENSOARG00000008333	mmusculus	NA	Tnf	tumor necrosis factor [Source:MGI Symbol;Acc:MGI:104798]	abnormal immune system physiology	GO:0010629	negative regulation of gene expression	Any process that decreases the frequency, rate or extent of gene expression. Gene expression is the process in which a gene's coding sequence is converted into a mature gene product or products (proteins or RNA). This includes the production of an RNA transcript as well as any processing to produce a mature RNA product or an mRNA or circRNA (for protein-coding genes) and the translation of that mRNA or circRNA into protein. Protein maturation is included when required to form an active form of a product from an inactive precursor form. [GOC:dph, GOC:tb]	TNF	protein_coding	NA	NA
TNF	20	26855182	26856951	-	ENSOARG00000008333	mmusculus	NA	Tnf	tumor necrosis factor [Source:MGI Symbol;Acc:MGI:104798]	abnormal immune system physiology	GO:0042742	defense response to bacterium	Reactions triggered in response to the presence of a bacterium that act to protect the cell or organism. [GOC:jl]	TNF	protein_coding	NA	NA
TNF	20	26855182	26856951	-	ENSOARG00000008333	mmusculus	NA	Tnf	tumor necrosis factor [Source:MGI Symbol;Acc:MGI:104798]	abnormal immune system physiology	GO:0071222	cellular response to lipopolysaccharide	Any process that results in a change in state or activity of a cell (in terms of movement, secretion, enzyme production, gene expression, etc.) as a result of a lipopolysaccharide stimulus; lipopolysaccharide is a major component of the cell wall of gram-negative bacteria. [GOC:mah]	TNF	protein_coding	NA	NA
TNF	20	26855182	26856951	-	ENSOARG00000008333	mmusculus	NA	Tnf	tumor necrosis factor [Source:MGI Symbol;Acc:MGI:104798]	abnormal immune system physiology	GO:0006954	inflammatory response	The immediate defensive reaction (by vertebrate tissue) to infection or injury caused by chemical or physical agents. The process is characterized by local vasodilation, extravasation of plasma into intercellular spaces and accumulation of white blood cells and macrophages. [GO_REF:0000022, GOC:mtg_15nov05, ISBN:0198506732]	TNF	protein_coding	NA	NA
TNF	20	26855182	26856951	-	ENSOARG00000008333	mmusculus	NA	Tnf	tumor necrosis factor [Source:MGI Symbol;Acc:MGI:104798]	abnormal immune system physiology	GO:0032755	positive regulation of interleukin-6 production	Any process that activates or increases the frequency, rate, or extent of interleukin-6 production. [GOC:mah]	TNF	protein_coding	NA	NA
TNF	20	26855182	26856951	-	ENSOARG00000008333	mmusculus	NA	Tnf	tumor necrosis factor [Source:MGI Symbol;Acc:MGI:104798]	abnormal immune system physiology	GO:0032757	positive regulation of interleukin-8 production	Any process that activates or increases the frequency, rate, or extent of interleukin-8 production. [GOC:mah]	TNF	protein_coding	NA	NA
TNF	20	26855182	26856951	-	ENSOARG00000008333	mmusculus	NA	Tnf	tumor necrosis factor [Source:MGI Symbol;Acc:MGI:104798]	abnormal immune system physiology	GO:0000122	negative regulation of transcription by RNA polymerase II	Any process that stops, prevents, or reduces the frequency, rate or extent of transcription mediated by RNA polymerase II. [GOC:go_curators, GOC:txnOH]	TNF	protein_coding	NA	NA
TNF	20	26855182	26856951	-	ENSOARG00000008333	mmusculus	NA	Tnf	tumor necrosis factor [Source:MGI Symbol;Acc:MGI:104798]	abnormal immune system physiology	GO:0050830	defense response to Gram-positive bacterium	Reactions triggered in response to the presence of a Gram-positive bacterium that act to protect the cell or organism. [GOC:ai]	TNF	protein_coding	NA	NA
TNF	20	26855182	26856951	-	ENSOARG00000008333	mmusculus	NA	Tnf	tumor necrosis factor [Source:MGI Symbol;Acc:MGI:104798]	abnormal immune system physiology	GO:0045892	negative regulation of transcription, DNA-templated	Any process that stops, prevents, or reduces the frequency, rate or extent of cellular DNA-templated transcription. [GOC:go_curators, GOC:txnOH]	TNF	protein_coding	NA	NA
TNF	20	26855182	26856951	-	ENSOARG00000008333	mmusculus	NA	Tnf	tumor necrosis factor [Source:MGI Symbol;Acc:MGI:104798]	abnormal immune system physiology	GO:0032496	response to lipopolysaccharide	Any process that results in a change in state or activity of an organism (in terms of movement, secretion, enzyme production, gene expression, etc.) as a result of a lipopolysaccharide stimulus; lipopolysaccharide is a major component of the cell wall of gram-negative bacteria. [GOC:add, ISBN:0721601464]	TNF	protein_coding	NA	NA
TNF	20	26855182	26856951	-	ENSOARG00000008333	mmusculus	NA	Tnf	tumor necrosis factor [Source:MGI Symbol;Acc:MGI:104798]	abnormal immune system physiology	GO:0051384	response to glucocorticoid	Any process that results in a change in state or activity of a cell or an organism (in terms of movement, secretion, enzyme production, gene expression, etc.) as a result of a glucocorticoid stimulus. Glucocorticoids are hormonal C21 corticosteroids synthesized from cholesterol with the ability to bind with the cortisol receptor and trigger similar effects. Glucocorticoids act primarily on carbohydrate and protein metabolism, and have anti-inflammatory effects. [CHEBI:24261, GOC:ai, PMID:9884123]	TNF	protein_coding	NA	NA
TNF	20	26855182	26856951	-	ENSOARG00000008333	mmusculus	NA	Tnf	tumor necrosis factor [Source:MGI Symbol;Acc:MGI:104798]	abnormal immune system physiology	GO:0006006	glucose metabolic process	The chemical reactions and pathways involving glucose, the aldohexose gluco-hexose. D-glucose is dextrorotatory and is sometimes known as dextrose; it is an important source of energy for living organisms and is found free as well as combined in homo- and hetero-oligosaccharides and polysaccharides. [ISBN:0198506732]	TNF	protein_coding	NA	NA
TNF	20	26855182	26856951	-	ENSOARG00000008333	mmusculus	NA	Tnf	tumor necrosis factor [Source:MGI Symbol;Acc:MGI:104798]	abnormal immune system physiology	GO:0030141	secretory granule	A small subcellular vesicle, surrounded by a membrane, that is formed from the Golgi apparatus and contains a highly concentrated protein destined for secretion. Secretory granules move towards the periphery of the cell and upon stimulation, their membranes fuse with the cell membrane, and their protein load is exteriorized. Processing of the contained protein may take place in secretory granules. [GOC:mah, ISBN:0198596732]	TNF	protein_coding	NA	NA
TNF	20	26855182	26856951	-	ENSOARG00000008333	mmusculus	NA	Tnf	tumor necrosis factor [Source:MGI Symbol;Acc:MGI:104798]	abnormal immune system physiology	GO:0006915	apoptotic process	A programmed cell death process which begins when a cell receives an internal (e.g. DNA damage) or external signal (e.g. an extracellular death ligand), and proceeds through a series of biochemical events (signaling pathway phase) which trigger an execution phase. The execution phase is the last step of an apoptotic process, and is typically characterized by rounding-up of the cell, retraction of pseudopodes, reduction of cellular volume (pyknosis), chromatin condensation, nuclear fragmentation (karyorrhexis), plasma membrane blebbing and fragmentation of the cell into apoptotic bodies. When the execution phase is completed, the cell has died. [GOC:cjm, GOC:dhl, GOC:ecd, GOC:go_curators, GOC:mtg_apoptosis, GOC:tb, ISBN:0198506732, PMID:18846107, PMID:21494263]	TNF	protein_coding	NA	NA
TNF	20	26855182	26856951	-	ENSOARG00000008333	mmusculus	NA	Tnf	tumor necrosis factor [Source:MGI Symbol;Acc:MGI:104798]	abnormal immune system physiology	GO:0000165	MAPK cascade	An intracellular protein kinase cascade containing at least a MAPK, a MAPKK and a MAP3K. The cascade can also contain an additional tiers: the upstream MAP4K. The kinases in each tier phosphorylate and activate the kinase in the downstream tier to transmit a signal within a cell. [GOC:bf, GOC:mtg_signaling_feb11, PMID:20811974, PMID:9561267]	TNF	protein_coding	NA	NA
TNF	20	26855182	26856951	-	ENSOARG00000008333	mmusculus	NA	Tnf	tumor necrosis factor [Source:MGI Symbol;Acc:MGI:104798]	abnormal immune system physiology	GO:0045860	positive regulation of protein kinase activity	Any process that activates or increases the frequency, rate or extent of protein kinase activity. [GOC:go_curators]	TNF	protein_coding	NA	NA
TNF	20	26855182	26856951	-	ENSOARG00000008333	mmusculus	NA	Tnf	tumor necrosis factor [Source:MGI Symbol;Acc:MGI:104798]	abnormal immune system physiology	GO:0051897	positive regulation of protein kinase B signaling	Any process that activates or increases the frequency, rate or extent of protein kinase B signaling, a series of reactions mediated by the intracellular serine/threonine kinase protein kinase B. [GOC:ai]	TNF	protein_coding	NA	NA
TNF	20	26855182	26856951	-	ENSOARG00000008333	mmusculus	NA	Tnf	tumor necrosis factor [Source:MGI Symbol;Acc:MGI:104798]	abnormal immune system physiology	GO:0070886	positive regulation of calcineurin-NFAT signaling cascade	Any process that activates or increases the frequency, rate or extent of signaling via the calcineurin-NFAT signaling cascade. [GOC:mah]	TNF	protein_coding	NA	NA
TNF	20	26855182	26856951	-	ENSOARG00000008333	mmusculus	NA	Tnf	tumor necrosis factor [Source:MGI Symbol;Acc:MGI:104798]	abnormal immune system physiology	GO:0043280	positive regulation of cysteine-type endopeptidase activity involved in apoptotic process	Any process that activates or increases the activity of a cysteine-type endopeptidase involved in the apoptotic process. [GOC:jl, GOC:mtg_apoptosis]	TNF	protein_coding	NA	NA
TNF	20	26855182	26856951	-	ENSOARG00000008333	mmusculus	NA	Tnf	tumor necrosis factor [Source:MGI Symbol;Acc:MGI:104798]	abnormal immune system physiology	GO:0006357	regulation of transcription by RNA polymerase II	Any process that modulates the frequency, rate or extent of transcription mediated by RNA polymerase II. [GOC:go_curators, GOC:txnOH]	TNF	protein_coding	NA	NA
TNF	20	26855182	26856951	-	ENSOARG00000008333	mmusculus	NA	Tnf	tumor necrosis factor [Source:MGI Symbol;Acc:MGI:104798]	abnormal immune system physiology	GO:0033138	positive regulation of peptidyl-serine phosphorylation	Any process that activates or increases the frequency, rate or extent of the phosphorylation of peptidyl-serine. [GOC:mah]	TNF	protein_coding	NA	NA
TNF	20	26855182	26856951	-	ENSOARG00000008333	mmusculus	NA	Tnf	tumor necrosis factor [Source:MGI Symbol;Acc:MGI:104798]	abnormal immune system physiology	GO:0006952	defense response	Reactions, triggered in response to the presence of a foreign body or the occurrence of an injury, which result in restriction of damage to the organism attacked or prevention/recovery from the infection caused by the attack. [GOC:go_curators]	TNF	protein_coding	NA	NA
TNF	20	26855182	26856951	-	ENSOARG00000008333	mmusculus	NA	Tnf	tumor necrosis factor [Source:MGI Symbol;Acc:MGI:104798]	abnormal immune system physiology	GO:0008285	negative regulation of cell proliferation	Any process that stops, prevents or reduces the rate or extent of cell proliferation. [GOC:go_curators]	TNF	protein_coding	NA	NA
TNF	20	26855182	26856951	-	ENSOARG00000008333	mmusculus	NA	Tnf	tumor necrosis factor [Source:MGI Symbol;Acc:MGI:104798]	abnormal immune system physiology	GO:0007165	signal transduction	The cellular process in which a signal is conveyed to trigger a change in the activity or state of a cell. Signal transduction begins with reception of a signal (e.g. a ligand binding to a receptor or receptor activation by a stimulus such as light), or for signal transduction in the absence of ligand, signal-withdrawal or the activity of a constitutively active receptor. Signal transduction ends with regulation of a downstream cellular process, e.g. regulation of transcription or regulation of a metabolic process. Signal transduction covers signaling from receptors located on the surface of the cell and signaling via molecules located within the cell. For signaling between cells, signal transduction is restricted to events at and within the receiving cell. [GOC:go_curators, GOC:mtg_signaling_feb11]	TNF	protein_coding	NA	NA
TNF	20	26855182	26856951	-	ENSOARG00000008333	mmusculus	NA	Tnf	tumor necrosis factor [Source:MGI Symbol;Acc:MGI:104798]	abnormal immune system physiology	GO:0072659	protein localization to plasma membrane	A process in which a protein is transported to, or maintained in, a specific location in the plasma membrane. [GOC:mah]	TNF	protein_coding	NA	NA
TNF	20	26855182	26856951	-	ENSOARG00000008333	mmusculus	NA	Tnf	tumor necrosis factor [Source:MGI Symbol;Acc:MGI:104798]	abnormal immune system physiology	GO:0032729	positive regulation of interferon-gamma production	Any process that activates or increases the frequency, rate, or extent of interferon-gamma production. Interferon-gamma is also known as type II interferon. [GOC:add, GOC:mah]	TNF	protein_coding	NA	NA
TNF	20	26855182	26856951	-	ENSOARG00000008333	mmusculus	NA	Tnf	tumor necrosis factor [Source:MGI Symbol;Acc:MGI:104798]	abnormal immune system physiology	GO:0045429	positive regulation of nitric oxide biosynthetic process	Any process that activates or increases the frequency, rate or extent of the chemical reactions and pathways resulting in the formation of nitric oxide. [GOC:go_curators]	TNF	protein_coding	NA	NA
TNF	20	26855182	26856951	-	ENSOARG00000008333	mmusculus	NA	Tnf	tumor necrosis factor [Source:MGI Symbol;Acc:MGI:104798]	abnormal immune system physiology	GO:0043123	positive regulation of I-kappaB kinase/NF-kappaB signaling	Any process that activates or increases the frequency, rate or extent of I-kappaB kinase/NF-kappaB signaling. [GOC:jl]	TNF	protein_coding	NA	NA
TNF	20	26855182	26856951	-	ENSOARG00000008333	mmusculus	NA	Tnf	tumor necrosis factor [Source:MGI Symbol;Acc:MGI:104798]	abnormal immune system physiology	GO:0051091	positive regulation of DNA-binding transcription factor activity	Any process that activates or increases the frequency, rate or extent of activity of a transcription factor, any factor involved in the initiation or regulation of transcription. [GOC:ai]	TNF	protein_coding	NA	NA
TNF	20	26855182	26856951	-	ENSOARG00000008333	mmusculus	NA	Tnf	tumor necrosis factor [Source:MGI Symbol;Acc:MGI:104798]	abnormal immune system physiology	GO:0051092	positive regulation of NF-kappaB transcription factor activity	Any process that activates or increases the frequency, rate or extent of activity of the transcription factor NF-kappaB. [GOC:dph, GOC:tb, PMID:15087454, PMID:15170030]	TNF	protein_coding	NA	NA
TNF	20	26855182	26856951	-	ENSOARG00000008333	mmusculus	NA	Tnf	tumor necrosis factor [Source:MGI Symbol;Acc:MGI:104798]	abnormal immune system physiology	GO:0008630	intrinsic apoptotic signaling pathway in response to DNA damage	A series of molecular signals in which an intracellular signal is conveyed to trigger the apoptotic death of a cell. The pathway is induced by the detection of DNA damage, and ends when the execution phase of apoptosis is triggered. [GOC:go_curators, GOC:mtg_apoptosis]	TNF	protein_coding	NA	NA
TNF	20	26855182	26856951	-	ENSOARG00000008333	mmusculus	NA	Tnf	tumor necrosis factor [Source:MGI Symbol;Acc:MGI:104798]	abnormal immune system physiology	GO:0043065	positive regulation of apoptotic process	Any process that activates or increases the frequency, rate or extent of cell death by apoptotic process. [GOC:jl, GOC:mtg_apoptosis]	TNF	protein_coding	NA	NA
TNF	20	26855182	26856951	-	ENSOARG00000008333	mmusculus	NA	Tnf	tumor necrosis factor [Source:MGI Symbol;Acc:MGI:104798]	abnormal immune system physiology	GO:0044212	transcription regulatory region DNA binding	Interacting selectively and non-covalently with a DNA region that regulates the transcription of a region of DNA, which may be a gene, cistron, or operon. Binding may occur as a sequence specific interaction or as an interaction observed only once a factor has been recruited to the DNA by other factors. [GOC:jl, GOC:txnOH, SO:0005836]	TNF	protein_coding	NA	NA
TNF	20	26855182	26856951	-	ENSOARG00000008333	mmusculus	NA	Tnf	tumor necrosis factor [Source:MGI Symbol;Acc:MGI:104798]	abnormal immune system physiology	GO:0006919	activation of cysteine-type endopeptidase activity involved in apoptotic process	Any process that initiates the activity of the inactive enzyme cysteine-type endopeptidase in the context of an apoptotic process. [GOC:al, GOC:dph, GOC:jl, GOC:mtg_apoptosis, GOC:tb, PMID:14744432, PMID:18328827, Wikipedia:Caspase]	TNF	protein_coding	NA	NA
TNF	20	26855182	26856951	-	ENSOARG00000008333	mmusculus	NA	Tnf	tumor necrosis factor [Source:MGI Symbol;Acc:MGI:104798]	abnormal immune system physiology	GO:0045732	positive regulation of protein catabolic process	Any process that activates or increases the frequency, rate or extent of the chemical reactions and pathways resulting in the breakdown of a protein by the destruction of the native, active configuration, with or without the hydrolysis of peptide bonds. [GOC:go_curators]	TNF	protein_coding	NA	NA
TNF	20	26855182	26856951	-	ENSOARG00000008333	mmusculus	NA	Tnf	tumor necrosis factor [Source:MGI Symbol;Acc:MGI:104798]	abnormal immune system physiology	GO:0043525	positive regulation of neuron apoptotic process	Any process that activates or increases the frequency, rate or extent of cell death of neurons by apoptotic process. [GOC:go_curators, GOC:mtg_apoptosis]	TNF	protein_coding	NA	NA
TNF	20	26855182	26856951	-	ENSOARG00000008333	mmusculus	NA	Tnf	tumor necrosis factor [Source:MGI Symbol;Acc:MGI:104798]	abnormal immune system physiology	GO:0045121	membrane raft	Any of the small (10-200 nm), heterogeneous, highly dynamic, sterol- and sphingolipid-enriched membrane domains that compartmentalize cellular processes. Small rafts can sometimes be stabilized to form larger platforms through protein-protein and protein-lipid interactions. [PMID:16645198, PMID:20044567]	TNF	protein_coding	NA	NA
TNF	20	26855182	26856951	-	ENSOARG00000008333	mmusculus	NA	Tnf	tumor necrosis factor [Source:MGI Symbol;Acc:MGI:104798]	abnormal immune system physiology	GO:0046330	positive regulation of JNK cascade	Any process that activates or increases the frequency, rate or extent of signal transduction mediated by the JNK cascade. [GOC:bf]	TNF	protein_coding	NA	NA
TNF	20	26855182	26856951	-	ENSOARG00000008333	mmusculus	NA	Tnf	tumor necrosis factor [Source:MGI Symbol;Acc:MGI:104798]	abnormal immune system physiology	GO:0043491	protein kinase B signaling	A series of reactions, mediated by the intracellular serine/threonine kinase protein kinase B (also called AKT), which occurs as a result of a single trigger reaction or compound. [GOC:bf, PMID:20517722]	TNF	protein_coding	NA	NA
TNF	20	26855182	26856951	-	ENSOARG00000008333	mmusculus	NA	Tnf	tumor necrosis factor [Source:MGI Symbol;Acc:MGI:104798]	abnormal immune system physiology	GO:0043507	positive regulation of JUN kinase activity	Any process that activates or increases the frequency, rate or extent of JUN kinase activity. [GOC:jl]	TNF	protein_coding	NA	NA
TNF	20	26855182	26856951	-	ENSOARG00000008333	mmusculus	NA	Tnf	tumor necrosis factor [Source:MGI Symbol;Acc:MGI:104798]	abnormal immune system physiology	GO:0030866	cortical actin cytoskeleton organization	A process that is carried out at the cellular level which results in the assembly, arrangement of constituent parts, or disassembly of actin-based cytoskeletal structures in the cell cortex, i.e. just beneath the plasma membrane. [GOC:dph, GOC:jl, GOC:mah, GOC:pf]	TNF	protein_coding	NA	NA
TNF	20	26855182	26856951	-	ENSOARG00000008333	mmusculus	NA	Tnf	tumor necrosis factor [Source:MGI Symbol;Acc:MGI:104798]	abnormal immune system physiology	GO:0009615	response to virus	Any process that results in a change in state or activity of a cell or an organism (in terms of movement, secretion, enzyme production, gene expression, etc.) as a result of a stimulus from a virus. [GOC:hb]	TNF	protein_coding	NA	NA
TNF	20	26855182	26856951	-	ENSOARG00000008333	mmusculus	NA	Tnf	tumor necrosis factor [Source:MGI Symbol;Acc:MGI:104798]	abnormal immune system physiology	GO:0030198	extracellular matrix organization	A process that is carried out at the cellular level which results in the assembly, arrangement of constituent parts, or disassembly of an extracellular matrix. [GOC:mah]	TNF	protein_coding	NA	NA
TNF	20	26855182	26856951	-	ENSOARG00000008333	mmusculus	NA	Tnf	tumor necrosis factor [Source:MGI Symbol;Acc:MGI:104798]	abnormal immune system physiology	GO:0008283	cell proliferation	The multiplication or reproduction of cells, resulting in the expansion of a cell population. [GOC:mah, GOC:mb]	TNF	protein_coding	NA	NA
TNF	20	26855182	26856951	-	ENSOARG00000008333	mmusculus	NA	Tnf	tumor necrosis factor [Source:MGI Symbol;Acc:MGI:104798]	abnormal immune system physiology	GO:0002020	protease binding	Interacting selectively and non-covalently with any protease or peptidase. [GOC:hjd]	TNF	protein_coding	NA	NA
TNF	20	26855182	26856951	-	ENSOARG00000008333	mmusculus	NA	Tnf	tumor necrosis factor [Source:MGI Symbol;Acc:MGI:104798]	abnormal immune system physiology	GO:0014068	positive regulation of phosphatidylinositol 3-kinase signaling	Any process that activates or increases the frequency, rate or extent of signal transduction mediated by the phosphatidylinositol 3-kinase cascade. [GOC:ef]	TNF	protein_coding	NA	NA
TNF	20	26855182	26856951	-	ENSOARG00000008333	mmusculus	NA	Tnf	tumor necrosis factor [Source:MGI Symbol;Acc:MGI:104798]	abnormal immune system physiology	GO:0042127	regulation of cell proliferation	Any process that modulates the frequency, rate or extent of cell proliferation. [GOC:jl]	TNF	protein_coding	NA	NA
TNF	20	26855182	26856951	-	ENSOARG00000008333	mmusculus	NA	Tnf	tumor necrosis factor [Source:MGI Symbol;Acc:MGI:104798]	abnormal immune system physiology	GO:0050708	regulation of protein secretion	Any process that modulates the frequency, rate or extent of the controlled release of a protein from a cell. [GOC:ai]	TNF	protein_coding	NA	NA
TNF	20	26855182	26856951	-	ENSOARG00000008333	mmusculus	NA	Tnf	tumor necrosis factor [Source:MGI Symbol;Acc:MGI:104798]	abnormal immune system physiology	GO:0071230	cellular response to amino acid stimulus	Any process that results in a change in state or activity of a cell (in terms of movement, secretion, enzyme production, gene expression, etc.) as a result of an amino acid stimulus. An amino acid is a carboxylic acids containing one or more amino groups. [CHEBI:33709, GOC:mah]	TNF	protein_coding	NA	NA
TNF	20	26855182	26856951	-	ENSOARG00000008333	mmusculus	NA	Tnf	tumor necrosis factor [Source:MGI Symbol;Acc:MGI:104798]	abnormal immune system physiology	GO:0050900	leukocyte migration	The movement of a leukocyte within or between different tissues and organs of the body. [GOC:add, ISBN:0781735149, PMID:14680625, PMID:14708592, PMID:7507411, PMID:8600538]	TNF	protein_coding	NA	NA
TNF	20	26855182	26856951	-	ENSOARG00000008333	mmusculus	NA	Tnf	tumor necrosis factor [Source:MGI Symbol;Acc:MGI:104798]	abnormal immune system physiology	GO:0008284	positive regulation of cell proliferation	Any process that activates or increases the rate or extent of cell proliferation. [GOC:go_curators]	TNF	protein_coding	NA	NA
TNF	20	26855182	26856951	-	ENSOARG00000008333	mmusculus	NA	Tnf	tumor necrosis factor [Source:MGI Symbol;Acc:MGI:104798]	abnormal immune system physiology	GO:0009887	animal organ morphogenesis	Morphogenesis of an animal organ. An organ is defined as a tissue or set of tissues that work together to perform a specific function or functions. Morphogenesis is the process in which anatomical structures are generated and organized. Organs are commonly observed as visibly distinct structures, but may also exist as loosely associated clusters of cells that work together to perform a specific function or functions. [GOC:dgh, GOC:go_curators, ISBN:0471245208, ISBN:0721662544]	TNF	protein_coding	NA	NA
TNF	20	26855182	26856951	-	ENSOARG00000008333	mmusculus	NA	Tnf	tumor necrosis factor [Source:MGI Symbol;Acc:MGI:104798]	abnormal immune system physiology	GO:0001819	positive regulation of cytokine production	Any process that activates or increases the frequency, rate or extent of production of a cytokine. [GOC:add, ISBN:0781735149]	TNF	protein_coding	NA	NA
TNF	20	26855182	26856951	-	ENSOARG00000008333	mmusculus	NA	Tnf	tumor necrosis factor [Source:MGI Symbol;Acc:MGI:104798]	abnormal immune system physiology	GO:0071407	cellular response to organic cyclic compound	Any process that results in a change in state or activity of a cell (in terms of movement, secretion, enzyme production, gene expression, etc.) as a result of an organic cyclic compound stimulus. [GOC:mah]	TNF	protein_coding	NA	NA
TNF	20	26855182	26856951	-	ENSOARG00000008333	mmusculus	NA	Tnf	tumor necrosis factor [Source:MGI Symbol;Acc:MGI:104798]	abnormal immune system physiology	GO:1903078	positive regulation of protein localization to plasma membrane	Any process that activates or increases the frequency, rate or extent of protein localization to plasma membrane. [GO_REF:0000058, GOC:BHF, GOC:rl, GOC:TermGenie, PMID:11602640]	TNF	protein_coding	NA	NA
TNF	20	26855182	26856951	-	ENSOARG00000008333	mmusculus	NA	Tnf	tumor necrosis factor [Source:MGI Symbol;Acc:MGI:104798]	abnormal immune system physiology	GO:0043122	regulation of I-kappaB kinase/NF-kappaB signaling	Any process that modulates I-kappaB kinase/NF-kappaB signaling. [GOC:jl, PMID:12773372]	TNF	protein_coding	NA	NA
TNF	20	26855182	26856951	-	ENSOARG00000008333	mmusculus	NA	Tnf	tumor necrosis factor [Source:MGI Symbol;Acc:MGI:104798]	abnormal immune system physiology	GO:0050729	positive regulation of inflammatory response	Any process that activates or increases the frequency, rate or extent of the inflammatory response. [GOC:ai]	TNF	protein_coding	NA	NA
TNF	20	26855182	26856951	-	ENSOARG00000008333	mmusculus	NA	Tnf	tumor necrosis factor [Source:MGI Symbol;Acc:MGI:104798]	abnormal immune system physiology	GO:0034116	positive regulation of heterotypic cell-cell adhesion	Any process that activates or increases the frequency, rate, or extent of heterotypic cell-cell adhesion. [GOC:add]	TNF	protein_coding	NA	NA
TNF	20	26855182	26856951	-	ENSOARG00000008333	mmusculus	NA	Tnf	tumor necrosis factor [Source:MGI Symbol;Acc:MGI:104798]	abnormal immune system physiology	GO:0048661	positive regulation of smooth muscle cell proliferation	Any process that activates or increases the rate or extent of smooth muscle cell proliferation. [CL:0000192, GOC:ebc]	TNF	protein_coding	NA	NA
TNF	20	26855182	26856951	-	ENSOARG00000008333	mmusculus	NA	Tnf	tumor necrosis factor [Source:MGI Symbol;Acc:MGI:104798]	abnormal immune system physiology	GO:0031334	positive regulation of protein complex assembly	Any process that activates or increases the frequency, rate or extent of protein complex assembly. [GOC:mah]	TNF	protein_coding	NA	NA
TNF	20	26855182	26856951	-	ENSOARG00000008333	mmusculus	NA	Tnf	tumor necrosis factor [Source:MGI Symbol;Acc:MGI:104798]	abnormal immune system physiology	GO:0045662	negative regulation of myoblast differentiation	Any process that stops, prevents, or reduces the frequency, rate or extent of myoblast differentiation. A myoblast is a mononucleate cell type that, by fusion with other myoblasts, gives rise to the myotubes that eventually develop into skeletal muscle fibers. [CL:0000056, GOC:go_curators, GOC:mtg_muscle]	TNF	protein_coding	NA	NA
TNF	20	26855182	26856951	-	ENSOARG00000008333	mmusculus	NA	Tnf	tumor necrosis factor [Source:MGI Symbol;Acc:MGI:104798]	abnormal immune system physiology	GO:0043406	positive regulation of MAP kinase activity	Any process that activates or increases the frequency, rate or extent of MAP kinase activity. [GOC:dph, GOC:go_curators]	TNF	protein_coding	NA	NA
TNF	20	26855182	26856951	-	ENSOARG00000008333	mmusculus	NA	Tnf	tumor necrosis factor [Source:MGI Symbol;Acc:MGI:104798]	abnormal immune system physiology	GO:1901224	positive regulation of NIK/NF-kappaB signaling	Any process that activates or increases the frequency, rate or extent of NIK/NF-kappaB signaling. [GOC:TermGenie]	TNF	protein_coding	NA	NA
TNF	20	26855182	26856951	-	ENSOARG00000008333	mmusculus	NA	Tnf	tumor necrosis factor [Source:MGI Symbol;Acc:MGI:104798]	abnormal immune system physiology	GO:0071803	positive regulation of podosome assembly	Any process that activates or increases the rate or extent of podosome assembly. [GOC:mah, GOC:sl]	TNF	protein_coding	NA	NA
TNF	20	26855182	26856951	-	ENSOARG00000008333	mmusculus	NA	Tnf	tumor necrosis factor [Source:MGI Symbol;Acc:MGI:104798]	abnormal immune system physiology	GO:0051798	positive regulation of hair follicle development	Any process that activates or increases the frequency, rate or extent of hair follicle development. [GOC:ai]	TNF	protein_coding	NA	NA
TNF	20	26855182	26856951	-	ENSOARG00000008333	mmusculus	NA	Tnf	tumor necrosis factor [Source:MGI Symbol;Acc:MGI:104798]	abnormal immune system physiology	GO:2000010	positive regulation of protein localization to cell surface	Any process that activates or increases the frequency, rate or extent of protein localization to the cell surface. [GOC:obol]	TNF	protein_coding	NA	NA
TNF	20	26855182	26856951	-	ENSOARG00000008333	mmusculus	NA	Tnf	tumor necrosis factor [Source:MGI Symbol;Acc:MGI:104798]	abnormal immune system physiology	GO:0045071	negative regulation of viral genome replication	Any process that stops, prevents, or reduces the frequency, rate or extent of viral genome replication. [GOC:go_curators]	TNF	protein_coding	NA	NA
TNF	20	26855182	26856951	-	ENSOARG00000008333	mmusculus	NA	Tnf	tumor necrosis factor [Source:MGI Symbol;Acc:MGI:104798]	abnormal immune system physiology	GO:0019722	calcium-mediated signaling	Any intracellular signal transduction in which the signal is passed on within the cell via calcium ions. [GOC:signaling]	TNF	protein_coding	NA	NA
TNF	20	26855182	26856951	-	ENSOARG00000008333	mmusculus	NA	Tnf	tumor necrosis factor [Source:MGI Symbol;Acc:MGI:104798]	abnormal immune system physiology	GO:0002740	negative regulation of cytokine secretion involved in immune response	Any process that stops, prevents, or reduces the frequency, rate, or extent of cytokine secretion contributing to an immune response. [GOC:add]	TNF	protein_coding	NA	NA
TNF	20	26855182	26856951	-	ENSOARG00000008333	mmusculus	NA	Tnf	tumor necrosis factor [Source:MGI Symbol;Acc:MGI:104798]	abnormal immune system physiology	GO:0045785	positive regulation of cell adhesion	Any process that activates or increases the frequency, rate or extent of cell adhesion. [GOC:go_curators]	TNF	protein_coding	NA	NA
TNF	20	26855182	26856951	-	ENSOARG00000008333	mmusculus	NA	Tnf	tumor necrosis factor [Source:MGI Symbol;Acc:MGI:104798]	abnormal immune system physiology	GO:0034138	toll-like receptor 3 signaling pathway	Any series of molecular signals generated as a consequence of binding to toll-like receptor 3. [GOC:add, PMID:16551253, PMID:17328678]	TNF	protein_coding	NA	NA
TNF	20	26855182	26856951	-	ENSOARG00000008333	mmusculus	NA	Tnf	tumor necrosis factor [Source:MGI Symbol;Acc:MGI:104798]	abnormal immune system physiology	GO:0045670	regulation of osteoclast differentiation	Any process that modulates the frequency, rate or extent of osteoclast differentiation. [GOC:go_curators]	TNF	protein_coding	NA	NA
TNF	20	26855182	26856951	-	ENSOARG00000008333	mmusculus	NA	Tnf	tumor necrosis factor [Source:MGI Symbol;Acc:MGI:104798]	abnormal immune system physiology	GO:0031642	negative regulation of myelination	Any process that stops, prevents, or reduces the frequency, rate or extent of the formation of a myelin sheath around nerve axons. [GOC:mah]	TNF	protein_coding	NA	NA
TNF	20	26855182	26856951	-	ENSOARG00000008333	mmusculus	NA	Tnf	tumor necrosis factor [Source:MGI Symbol;Acc:MGI:104798]	abnormal immune system physiology	GO:0097190	apoptotic signaling pathway	A series of molecular signals which triggers the apoptotic death of a cell. The pathway starts with reception of a signal, and ends when the execution phase of apoptosis is triggered. [GOC:mtg_apoptosis]	TNF	protein_coding	NA	NA
TNF	20	26855182	26856951	-	ENSOARG00000008333	mmusculus	NA	Tnf	tumor necrosis factor [Source:MGI Symbol;Acc:MGI:104798]	abnormal immune system physiology	GO:0050796	regulation of insulin secretion	Any process that modulates the frequency, rate or extent of the regulated release of insulin. [GOC:ai]	TNF	protein_coding	NA	NA
TNF	20	26855182	26856951	-	ENSOARG00000008333	mmusculus	NA	Tnf	tumor necrosis factor [Source:MGI Symbol;Acc:MGI:104798]	abnormal immune system physiology	GO:2000343	positive regulation of chemokine (C-X-C motif) ligand 2 production	Any process that activates or increases the frequency, rate or extent of chemokine (C-X-C motif) ligand 2 production. [GOC:BHF, GOC:mah]	TNF	protein_coding	NA	NA
TNF	20	26855182	26856951	-	ENSOARG00000008333	mmusculus	NA	Tnf	tumor necrosis factor [Source:MGI Symbol;Acc:MGI:104798]	abnormal immune system physiology	GO:0010693	negative regulation of alkaline phosphatase activity	Any process that decreases the frequency, rate or extent of alkaline phosphatase activity, the catalysis of the reaction: an orthophosphoric monoester + H2O = an alcohol + phosphate, with an alkaline pH optimum. [GOC:BHF, GOC:dph, GOC:tb]	TNF	protein_coding	NA	NA
TNF	20	26855182	26856951	-	ENSOARG00000008333	mmusculus	NA	Tnf	tumor necrosis factor [Source:MGI Symbol;Acc:MGI:104798]	abnormal immune system physiology	GO:0007254	JNK cascade	An intracellular protein kinase cascade containing at least a JNK (a MAPK), a JNKK (a MAPKK) and a JUN3K (a MAP3K). The cascade can also contain an additional tier: the upstream MAP4K. The kinases in each tier phosphorylate and activate the kinases in the downstream tier to transmit a signal within a cell. [GOC:bf, GOC:signaling, PMID:11790549, PMID:20811974]	TNF	protein_coding	NA	NA
TNF	20	26855182	26856951	-	ENSOARG00000008333	mmusculus	NA	Tnf	tumor necrosis factor [Source:MGI Symbol;Acc:MGI:104798]	abnormal immune system physiology	GO:0000060	protein import into nucleus, translocation	A protein transport process that contributes to protein import into the nucleus, and that results in the vectorial transfer of a cargo-carrier protein complex through the nuclear pore complex from the cytoplasmic side to the nucleoplasmic side of the nuclear envelope. [GOC:curators, ISBN:0198506732, PMID:14570049, PMID:9126736]	TNF	protein_coding	NA	NA
TNF	20	26855182	26856951	-	ENSOARG00000008333	mmusculus	NA	Tnf	tumor necrosis factor [Source:MGI Symbol;Acc:MGI:104798]	abnormal immune system physiology	GO:2001240	negative regulation of extrinsic apoptotic signaling pathway in absence of ligand	Any process that stops, prevents or reduces the frequency, rate or extent of extrinsic apoptotic signaling pathway in absence of ligand. [GOC:mtg_apoptosis]	TNF	protein_coding	NA	NA
TNF	20	26855182	26856951	-	ENSOARG00000008333	mmusculus	NA	Tnf	tumor necrosis factor [Source:MGI Symbol;Acc:MGI:104798]	abnormal immune system physiology	GO:0030316	osteoclast differentiation	The process in which a relatively unspecialized monocyte acquires the specialized features of an osteoclast. An osteoclast is a specialized phagocytic cell associated with the absorption and removal of the mineralized matrix of bone tissue. [CL:0000092, GOC:add, ISBN:0781735149, PMID:12161749]	TNF	protein_coding	NA	NA
TNF	20	26855182	26856951	-	ENSOARG00000008333	mmusculus	NA	Tnf	tumor necrosis factor [Source:MGI Symbol;Acc:MGI:104798]	abnormal immune system physiology	GO:0045672	positive regulation of osteoclast differentiation	Any process that activates or increases the frequency, rate or extent of osteoclast differentiation. [GOC:go_curators]	TNF	protein_coding	NA	NA
TNF	20	26855182	26856951	-	ENSOARG00000008333	mmusculus	NA	Tnf	tumor necrosis factor [Source:MGI Symbol;Acc:MGI:104798]	abnormal immune system physiology	GO:0007275	multicellular organism development	The biological process whose specific outcome is the progression of a multicellular organism over time from an initial condition (e.g. a zygote or a young adult) to a later condition (e.g. a multicellular animal or an aged adult). [GOC:dph, GOC:ems, GOC:isa_complete, GOC:tb]	TNF	protein_coding	NA	NA
TNF	20	26855182	26856951	-	ENSOARG00000008333	mmusculus	NA	Tnf	tumor necrosis factor [Source:MGI Symbol;Acc:MGI:104798]	abnormal immune system physiology	GO:0060664	epithelial cell proliferation involved in salivary gland morphogenesis	The multiplication or reproduction of epithelial cells of the submandibular salivary gland, resulting in the expansion of a cell population and the shaping of the gland. [GOC:dph, PMID:17336109]	TNF	protein_coding	NA	NA
TNF	20	26855182	26856951	-	ENSOARG00000008333	mmusculus	NA	Tnf	tumor necrosis factor [Source:MGI Symbol;Acc:MGI:104798]	abnormal immune system physiology	GO:0090197	positive regulation of chemokine secretion	Any process that increases the rate, frequency or extent of chemokine secretion, the regulated release of chemokines from a cell. [GOC:BHF, GOC:rl]	TNF	protein_coding	NA	NA
TNF	20	26855182	26856951	-	ENSOARG00000008333	mmusculus	NA	Tnf	tumor necrosis factor [Source:MGI Symbol;Acc:MGI:104798]	abnormal immune system physiology	GO:0097191	extrinsic apoptotic signaling pathway	A series of molecular signals in which a signal is conveyed from the cell surface to trigger the apoptotic death of a cell. The pathway starts with either a ligand binding to a cell surface receptor, or a ligand being withdrawn from a cell surface receptor (e.g. in the case of signaling by dependence receptors), and ends when the execution phase of apoptosis is triggered. [GOC:mtg_apoptosis, GOC:yaf, PMID:17340152]	TNF	protein_coding	NA	NA
TNF	20	26855182	26856951	-	ENSOARG00000008333	mmusculus	NA	Tnf	tumor necrosis factor [Source:MGI Symbol;Acc:MGI:104798]	abnormal immune system physiology	GO:0043068	positive regulation of programmed cell death	Any process that activates or increases the frequency, rate or extent of programmed cell death, cell death resulting from activation of endogenous cellular processes. [GOC:jl]	TNF	protein_coding	NA	NA
TNF	20	26855182	26856951	-	ENSOARG00000008333	mmusculus	NA	Tnf	tumor necrosis factor [Source:MGI Symbol;Acc:MGI:104798]	abnormal immune system physiology	GO:0043243	positive regulation of protein complex disassembly	Any process that activates or increases the frequency, rate or extent of protein complex disassembly, the disaggregation of a protein complex into its constituent components. [GOC:jl]	TNF	protein_coding	NA	NA
TNF	20	26855182	26856951	-	ENSOARG00000008333	mmusculus	NA	Tnf	tumor necrosis factor [Source:MGI Symbol;Acc:MGI:104798]	abnormal immune system physiology	GO:0050806	positive regulation of synaptic transmission	Any process that activates or increases the frequency, rate or extent of synaptic transmission, the process of communication from a neuron to a target (neuron, muscle, or secretory cell) across a synapse. [GOC:ai]	TNF	protein_coding	NA	NA
TNF	20	26855182	26856951	-	ENSOARG00000008333	mmusculus	NA	Tnf	tumor necrosis factor [Source:MGI Symbol;Acc:MGI:104798]	abnormal immune system physiology	GO:0033209	tumor necrosis factor-mediated signaling pathway	A series of molecular signals initiated by the binding of a tumor necrosis factor to a receptor on the surface of a cell, and ending with regulation of a downstream cellular process, e.g. transcription. [GOC:mah, GOC:signaling]	TNF	protein_coding	NA	NA
TNF	20	26855182	26856951	-	ENSOARG00000008333	mmusculus	NA	Tnf	tumor necrosis factor [Source:MGI Symbol;Acc:MGI:104798]	abnormal immune system physiology	GO:0050995	negative regulation of lipid catabolic process	Any process that stops, prevents, or reduces the frequency, rate or extent of the chemical reactions and pathways resulting in the breakdown of lipids. [GOC:ai]	TNF	protein_coding	NA	NA
TNF	20	26855182	26856951	-	ENSOARG00000008333	mmusculus	NA	Tnf	tumor necrosis factor [Source:MGI Symbol;Acc:MGI:104798]	abnormal immune system physiology	GO:0050727	regulation of inflammatory response	Any process that modulates the frequency, rate or extent of the inflammatory response, the immediate defensive reaction (by vertebrate tissue) to infection or injury caused by chemical or physical agents. [GOC:ai]	TNF	protein_coding	NA	NA
TNF	20	26855182	26856951	-	ENSOARG00000008333	mmusculus	NA	Tnf	tumor necrosis factor [Source:MGI Symbol;Acc:MGI:104798]	abnormal immune system physiology	GO:0006959	humoral immune response	An immune response mediated through a body fluid. [GOC:hb, ISBN:0198506732]	TNF	protein_coding	NA	NA
TNF	20	26855182	26856951	-	ENSOARG00000008333	mmusculus	NA	Tnf	tumor necrosis factor [Source:MGI Symbol;Acc:MGI:104798]	abnormal immune system physiology	GO:0008625	extrinsic apoptotic signaling pathway via death domain receptors	A series of molecular signals in which a signal is conveyed from the cell surface to trigger the apoptotic death of a cell. The pathway starts with a ligand binding to a death domain receptor on the cell surface, and ends when the execution phase of apoptosis is triggered. [GOC:mah, GOC:mtg_apoptosis]	TNF	protein_coding	NA	NA
TNF	20	26855182	26856951	-	ENSOARG00000008333	mmusculus	NA	Tnf	tumor necrosis factor [Source:MGI Symbol;Acc:MGI:104798]	abnormal immune system physiology	GO:0046325	negative regulation of glucose import	Any process that stops, prevents, or reduces the frequency, rate or extent of the import of the hexose monosaccharide glucose into a cell or organelle. [GOC:ai]	TNF	protein_coding	NA	NA
TNF	20	26855182	26856951	-	ENSOARG00000008333	mmusculus	NA	Tnf	tumor necrosis factor [Source:MGI Symbol;Acc:MGI:104798]	abnormal immune system physiology	GO:0060252	positive regulation of glial cell proliferation	Any process that activates or increases the rate or extent of glial cell proliferation. [GOC:dph, GOC:sl, GOC:tb]	TNF	protein_coding	NA	NA
TNF	20	26855182	26856951	-	ENSOARG00000008333	mmusculus	NA	Tnf	tumor necrosis factor [Source:MGI Symbol;Acc:MGI:104798]	abnormal immune system physiology	GO:0045840	positive regulation of mitotic nuclear division	Any process that activates or increases the frequency, rate or extent of mitosis. [GOC:go_curators]	TNF	protein_coding	NA	NA
TNF	20	26855182	26856951	-	ENSOARG00000008333	mmusculus	NA	Tnf	tumor necrosis factor [Source:MGI Symbol;Acc:MGI:104798]	abnormal immune system physiology	GO:0050715	positive regulation of cytokine secretion	Any process that activates or increases the frequency, rate or extent of the regulated release of cytokines from a cell. [GOC:ai]	TNF	protein_coding	NA	NA
TNF	20	26855182	26856951	-	ENSOARG00000008333	mmusculus	NA	Tnf	tumor necrosis factor [Source:MGI Symbol;Acc:MGI:104798]	abnormal immune system physiology	GO:0044130	negative regulation of growth of symbiont in host	Any process in which the symbiont stops, prevents or reduces its increase in size or mass within the cells or tissues of the host organism. The host is defined as the larger of the organisms involved in the symbiotic interaction. [GOC:jl, GOC:pamgo_curators]	TNF	protein_coding	NA	NA
TNF	20	26855182	26856951	-	ENSOARG00000008333	mmusculus	NA	Tnf	tumor necrosis factor [Source:MGI Symbol;Acc:MGI:104798]	abnormal immune system physiology	GO:0045080	positive regulation of chemokine biosynthetic process	Any process that activates or increases the frequency, rate or extent of the chemical reactions and pathways resulting in the formation of chemokines. [GOC:go_curators]	TNF	protein_coding	NA	NA
TNF	20	26855182	26856951	-	ENSOARG00000008333	mmusculus	NA	Tnf	tumor necrosis factor [Source:MGI Symbol;Acc:MGI:104798]	abnormal immune system physiology	GO:0051044	positive regulation of membrane protein ectodomain proteolysis	Any process that activates or increases the frequency, rate or extent of membrane protein ectodomain peptidolysis. [GOC:ai]	TNF	protein_coding	NA	NA
TNF	20	26855182	26856951	-	ENSOARG00000008333	mmusculus	NA	Tnf	tumor necrosis factor [Source:MGI Symbol;Acc:MGI:104798]	abnormal immune system physiology	GO:0060557	positive regulation of vitamin D biosynthetic process	Any process that increases the rate, frequency or extent of a vitamin D biosynthetic process. Vitamin D biosynthesis is the chemical reactions and pathways resulting in the formation of vitamin D, any of a group of related, fat-soluble compounds that are derived from delta-5,7 steroids and play a central role in calcium metabolism. Specific forms of vitamin D include calciferol (ergocalciferol; vitamin D2) and cholecalciferol (calciol; vitamin D3). [CHEBI:27300, GOC:BHF, GOC:mah, ISBN:0471331309]	TNF	protein_coding	NA	NA
TNF	20	26855182	26856951	-	ENSOARG00000008333	mmusculus	NA	Tnf	tumor necrosis factor [Source:MGI Symbol;Acc:MGI:104798]	abnormal immune system physiology	GO:0060559	positive regulation of calcidiol 1-monooxygenase activity	Any process that increases the rate, frequency or extent of calcidiol 1-monooxygenase activity. Calcidiol 1-monooxygenase activity is the catalysis of the reaction: calcidiol + NADPH + H+ + O2 = calcitriol + NADP+ + H2O. [GOC:BHF, GOC:dph, GOC:tb]	TNF	protein_coding	NA	NA
TNF	20	26855182	26856951	-	ENSOARG00000008333	mmusculus	NA	Tnf	tumor necrosis factor [Source:MGI Symbol;Acc:MGI:104798]	abnormal immune system physiology	GO:0001775	cell activation	A change in the morphology or behavior of a cell resulting from exposure to an activating factor such as a cellular or soluble ligand. [GOC:mgi_curators]	TNF	protein_coding	NA	NA
TNF	20	26855182	26856951	-	ENSOARG00000008333	mmusculus	NA	Tnf	tumor necrosis factor [Source:MGI Symbol;Acc:MGI:104798]	abnormal immune system physiology	GO:0031663	lipopolysaccharide-mediated signaling pathway	A series of molecular signals initiated by the binding of a lipopolysaccharide (LPS) to a receptor on the surface of a target cell, and ending with regulation of a downstream cellular process, e.g. transcription. Lipopolysaccharides are major components of the outer membrane of Gram-negative bacteria, making them prime targets for recognition by the immune system. [GOC:mah, GOC:signaling, PMID:15379975]	TNF	protein_coding	NA	NA
TNF	20	26855182	26856951	-	ENSOARG00000008333	mmusculus	NA	Tnf	tumor necrosis factor [Source:MGI Symbol;Acc:MGI:104798]	abnormal immune system physiology	GO:0051222	positive regulation of protein transport	Any process that activates or increases the frequency, rate or extent of the directed movement of a protein into, out of or within a cell, or between cells, by means of some agent such as a transporter or pore. [GOC:ai]	TNF	protein_coding	NA	NA
TNF	20	26855182	26856951	-	ENSOARG00000008333	mmusculus	NA	Tnf	tumor necrosis factor [Source:MGI Symbol;Acc:MGI:104798]	abnormal immune system physiology	GO:0002925	positive regulation of humoral immune response mediated by circulating immunoglobulin	Any process that activates or increases the frequency, rate, or extent of a humoral immune response mediated by circulating immunoglobulin. [GOC:add]	TNF	protein_coding	NA	NA
TNF	20	26855182	26856951	-	ENSOARG00000008333	mmusculus	NA	Tnf	tumor necrosis factor [Source:MGI Symbol;Acc:MGI:104798]	abnormal immune system physiology	GO:0000185	activation of MAPKKK activity	Any process that initiates the activity of the inactive enzyme MAP kinase kinase kinase (MAPKKK). [PMID:9561267]	TNF	protein_coding	NA	NA
TNF	20	26855182	26856951	-	ENSOARG00000008333	mmusculus	NA	Tnf	tumor necrosis factor [Source:MGI Symbol;Acc:MGI:104798]	abnormal immune system physiology	GO:0002037	negative regulation of L-glutamate import across plasma membrane	Any process that stops, prevents or reduces the frequency, rate or extent of L-glutamate import into a cell. [GOC:TermGenie]	TNF	protein_coding	NA	NA
TNF	20	26855182	26856951	-	ENSOARG00000008333	mmusculus	NA	Tnf	tumor necrosis factor [Source:MGI Symbol;Acc:MGI:104798]	abnormal immune system physiology	GO:0002439	chronic inflammatory response to antigenic stimulus	A chronic inflammatory response to an antigenic stimulus. A chronic inflammatory response persists indefinitely during days, weeks, or months in the life of an individual. [GOC:add, ISBN:0781735149]	TNF	protein_coding	NA	NA
TNF	20	26855182	26856951	-	ENSOARG00000008333	mmusculus	NA	Tnf	tumor necrosis factor [Source:MGI Symbol;Acc:MGI:104798]	abnormal immune system physiology	GO:0002876	positive regulation of chronic inflammatory response to antigenic stimulus	Any process that activates or increases the frequency, rate, or extent of a chronic inflammatory response to an antigenic stimulus. [GOC:add]	TNF	protein_coding	NA	NA
TNF	20	26855182	26856951	-	ENSOARG00000008333	mmusculus	NA	Tnf	tumor necrosis factor [Source:MGI Symbol;Acc:MGI:104798]	abnormal immune system physiology	GO:0030730	sequestering of triglyceride	The process of binding or confining any triester of glycerol such that it is separated from other components of a biological system. [GOC:mah, ISBN:0198506732]	TNF	protein_coding	NA	NA
TNF	20	26855182	26856951	-	ENSOARG00000008333	mmusculus	NA	Tnf	tumor necrosis factor [Source:MGI Symbol;Acc:MGI:104798]	abnormal immune system physiology	GO:0032715	negative regulation of interleukin-6 production	Any process that stops, prevents, or reduces the frequency, rate, or extent of interleukin-6 production. [GOC:mah]	TNF	protein_coding	NA	NA
TNF	20	26855182	26856951	-	ENSOARG00000008333	mmusculus	NA	Tnf	tumor necrosis factor [Source:MGI Symbol;Acc:MGI:104798]	abnormal immune system physiology	GO:0032722	positive regulation of chemokine production	Any process that activates or increases the frequency, rate, or extent of chemokine production. [GOC:mah]	TNF	protein_coding	NA	NA
TNF	20	26855182	26856951	-	ENSOARG00000008333	mmusculus	NA	Tnf	tumor necrosis factor [Source:MGI Symbol;Acc:MGI:104798]	abnormal immune system physiology	GO:0032741	positive regulation of interleukin-18 production	Any process that activates or increases the frequency, rate, or extent of interleukin-18 production. [GOC:mah]	TNF	protein_coding	NA	NA
TNF	20	26855182	26856951	-	ENSOARG00000008333	mmusculus	NA	Tnf	tumor necrosis factor [Source:MGI Symbol;Acc:MGI:104798]	abnormal immune system physiology	GO:0032800	receptor biosynthetic process	The chemical reactions and pathways resulting in the formation of a receptor molecule, a macromolecule that undergoes combination with a hormone, neurotransmitter, drug or intracellular messenger to initiate a change in cell function. [GOC:mah]	TNF	protein_coding	NA	NA
TNF	20	26855182	26856951	-	ENSOARG00000008333	mmusculus	NA	Tnf	tumor necrosis factor [Source:MGI Symbol;Acc:MGI:104798]	abnormal immune system physiology	GO:0035509	negative regulation of myosin-light-chain-phosphatase activity	Any process that stops, prevents, or reduces the frequency, rate or extent of myosin-light-chain-phosphatase activity. [GOC:bf, GOC:go_curators]	TNF	protein_coding	NA	NA
TNF	20	26855182	26856951	-	ENSOARG00000008333	mmusculus	NA	Tnf	tumor necrosis factor [Source:MGI Symbol;Acc:MGI:104798]	abnormal immune system physiology	GO:0043242	negative regulation of protein complex disassembly	Any process that stops, prevents, or reduces the frequency, rate or extent of protein complex disassembly, the disaggregation of a protein complex into its constituent components. [GOC:jl]	TNF	protein_coding	NA	NA
TNF	20	26855182	26856951	-	ENSOARG00000008333	mmusculus	NA	Tnf	tumor necrosis factor [Source:MGI Symbol;Acc:MGI:104798]	abnormal immune system physiology	GO:0045123	cellular extravasation	The migration of a leukocyte from the blood vessels into the surrounding tissue. [GOC:jl]	TNF	protein_coding	NA	NA
TNF	20	26855182	26856951	-	ENSOARG00000008333	mmusculus	NA	Tnf	tumor necrosis factor [Source:MGI Symbol;Acc:MGI:104798]	abnormal immune system physiology	GO:0045416	positive regulation of interleukin-8 biosynthetic process	Any process that activates or increases the frequency, rate or extent of the chemical reactions and pathways resulting in the formation of interleukin-8. [GOC:go_curators]	TNF	protein_coding	NA	NA
TNF	20	26855182	26856951	-	ENSOARG00000008333	mmusculus	NA	Tnf	tumor necrosis factor [Source:MGI Symbol;Acc:MGI:104798]	abnormal immune system physiology	GO:0045760	positive regulation of action potential	Any process that activates or increases the frequency, rate or extent of action potential creation, propagation or termination. This typically occurs via modulation of the activity or expression of voltage-gated ion channels. [GOC:go_curators]	TNF	protein_coding	NA	NA
TNF	20	26855182	26856951	-	ENSOARG00000008333	mmusculus	NA	Tnf	tumor necrosis factor [Source:MGI Symbol;Acc:MGI:104798]	abnormal immune system physiology	GO:0045994	positive regulation of translational initiation by iron	Any process involving iron that activates or increases the rate of translational initiation. [GOC:go_curators]	TNF	protein_coding	NA	NA
TNF	20	26855182	26856951	-	ENSOARG00000008333	mmusculus	NA	Tnf	tumor necrosis factor [Source:MGI Symbol;Acc:MGI:104798]	abnormal immune system physiology	GO:0050754	positive regulation of fractalkine biosynthetic process	Any process that activates or increases the frequency, rate or extent of the chemical reactions and pathways resulting in the formation of fractalkine, a chemokine involved in the control of the key regulatory mechanisms of cell trafficking at sites of inflammation. [http://www.copewithcytokines.de]	TNF	protein_coding	NA	NA
TNF	20	26855182	26856951	-	ENSOARG00000008333	mmusculus	NA	Tnf	tumor necrosis factor [Source:MGI Symbol;Acc:MGI:104798]	abnormal immune system physiology	GO:0050901	leukocyte tethering or rolling	Transient adhesive interactions between leukocytes and endothelial cells lining blood vessels. Carbohydrates on circulating leukocytes bind selectins on the vessel wall causing the leukocytes to slow down and roll along the inner surface of the vessel wall. During this rolling motion, transitory bonds are formed and broken between selectins and their ligands. Typically the first step in cellular extravasation (the movement of leukocytes out of the circulatory system, towards the site of tissue damage or infection). [GOC:bf, ISBN:0781735149, PMID:14680625, PMID:14708592, PMID:7507411, PMID:8600538, Wikipedia:Leukocyte_extravasation]	TNF	protein_coding	NA	NA
TNF	20	26855182	26856951	-	ENSOARG00000008333	mmusculus	NA	Tnf	tumor necrosis factor [Source:MGI Symbol;Acc:MGI:104798]	abnormal immune system physiology	GO:0050966	detection of mechanical stimulus involved in sensory perception of pain	The series of events involved in the perception of pain in which a mechanical stimulus is received and converted into a molecular signal. [GOC:ai, GOC:dos]	TNF	protein_coding	NA	NA
TNF	20	26855182	26856951	-	ENSOARG00000008333	mmusculus	NA	Tnf	tumor necrosis factor [Source:MGI Symbol;Acc:MGI:104798]	abnormal immune system physiology	GO:0051023	regulation of immunoglobulin secretion	Any process that modulates the frequency, rate or extent of the regulated release of immunoglobulins from a cell. [GOC:ai]	TNF	protein_coding	NA	NA
TNF	20	26855182	26856951	-	ENSOARG00000008333	mmusculus	NA	Tnf	tumor necrosis factor [Source:MGI Symbol;Acc:MGI:104798]	abnormal immune system physiology	GO:0060693	regulation of branching involved in salivary gland morphogenesis	Any process that modulates the rate, frequency, or extent of branching morphogenesis in the salivary gland epithelium. [GOC:dph]	TNF	protein_coding	NA	NA
TNF	20	26855182	26856951	-	ENSOARG00000008333	mmusculus	NA	Tnf	tumor necrosis factor [Source:MGI Symbol;Acc:MGI:104798]	abnormal immune system physiology	GO:0061048	negative regulation of branching involved in lung morphogenesis	Any process that decreases the rate, frequency, or extent of the process in which a highly ordered sequence of patterning events generates the branched structures of the lung, consisting of reiterated combinations of bud outgrowth, elongation, and dichotomous subdivision of terminal units. [GOC:dph, GOC:yaf]	TNF	protein_coding	NA	NA
TNF	20	26855182	26856951	-	ENSOARG00000008333	mmusculus	NA	Tnf	tumor necrosis factor [Source:MGI Symbol;Acc:MGI:104798]	abnormal immune system physiology	GO:0071316	cellular response to nicotine	Any process that results in a change in state or activity of a cell (in terms of movement, secretion, enzyme production, gene expression, etc.) as a result of a nicotine stimulus. [GOC:mah]	TNF	protein_coding	NA	NA
TNF	20	26855182	26856951	-	ENSOARG00000008333	mmusculus	NA	Tnf	tumor necrosis factor [Source:MGI Symbol;Acc:MGI:104798]	abnormal immune system physiology	GO:0097527	necroptotic signaling pathway	A series of molecular signals which triggers the necroptotic death of a cell. The pathway starts with reception of a signal, is characterized by activation of receptor-interacting serine/threonine-protein kinase 1 and/or 3 (RIPK1/3, also called RIP1/3), and ends when the execution phase of necroptosis is triggered. [GOC:mtg_apoptosis, PMID:20823910]	TNF	protein_coding	NA	NA
TNF	20	26855182	26856951	-	ENSOARG00000008333	mmusculus	NA	Tnf	tumor necrosis factor [Source:MGI Symbol;Acc:MGI:104798]	abnormal immune system physiology	GO:1901671	positive regulation of superoxide dismutase activity	Any process that activates or increases the frequency, rate or extent of superoxide dismutase activity. [GOC:TermGenie]	TNF	protein_coding	NA	NA
TNF	20	26855182	26856951	-	ENSOARG00000008333	mmusculus	NA	Tnf	tumor necrosis factor [Source:MGI Symbol;Acc:MGI:104798]	abnormal immune system physiology	GO:1903140	regulation of establishment of endothelial barrier	Any process that modulates the frequency, rate or extent of establishment of endothelial barrier. [GO_REF:0000058, GOC:als, GOC:TermGenie, PMID:24851274]	TNF	protein_coding	NA	NA
TNF	20	26855182	26856951	-	ENSOARG00000008333	mmusculus	NA	Tnf	tumor necrosis factor [Source:MGI Symbol;Acc:MGI:104798]	abnormal immune system physiology	GO:1903347	negative regulation of bicellular tight junction assembly	Any process that stops, prevents or reduces the frequency, rate or extent of tight junction assembly. [GO_REF:0000058, GOC:jz, GOC:TermGenie, PMID:25050009]	TNF	protein_coding	NA	NA
TNF	20	26855182	26856951	-	ENSOARG00000008333	mmusculus	NA	Tnf	tumor necrosis factor [Source:MGI Symbol;Acc:MGI:104798]	abnormal immune system physiology	GO:1904996	positive regulation of leukocyte adhesion to vascular endothelial cell	Any process that activates or increases the frequency, rate or extent of leukocyte adhesion to vascular endothelial cell. [GO_REF:0000058, GOC:bc, GOC:BHF, GOC:BHF_miRNA, GOC:TermGenie, PMID:23897866]	TNF	protein_coding	NA	NA
TNF	20	26855182	26856951	-	ENSOARG00000008333	mmusculus	NA	Tnf	tumor necrosis factor [Source:MGI Symbol;Acc:MGI:104798]	abnormal immune system physiology	GO:1904999	positive regulation of leukocyte adhesion to arterial endothelial cell	Any process that activates or increases the frequency, rate or extent of leukocyte adhesion to arterial endothelial cell. [GO_REF:0000058, GOC:bc, GOC:BHF, GOC:BHF_miRNA, GOC:TermGenie, PMID:22267480]	TNF	protein_coding	NA	NA
TNF	20	26855182	26856951	-	ENSOARG00000008333	mmusculus	NA	Tnf	tumor necrosis factor [Source:MGI Symbol;Acc:MGI:104798]	abnormal immune system physiology	GO:2000334	positive regulation of blood microparticle formation	Any process that activates or increases the frequency, rate or extent of blood microparticle formation. [GOC:BHF, GOC:mah]	TNF	protein_coding	NA	NA
TNF	20	26855182	26856951	-	ENSOARG00000008333	mmusculus	NA	Tnf	tumor necrosis factor [Source:MGI Symbol;Acc:MGI:104798]	abnormal immune system physiology	GO:2000351	regulation of endothelial cell apoptotic process	Any process that modulates the frequency, rate or extent of endothelial cell apoptotic process. [GOC:mah, GOC:mtg_apoptosis]	TNF	protein_coding	NA	NA
TNF	20	26855182	26856951	-	ENSOARG00000008333	mmusculus	NA	Tnf	tumor necrosis factor [Source:MGI Symbol;Acc:MGI:104798]	abnormal immune system physiology	GO:2000377	regulation of reactive oxygen species metabolic process	Any process that modulates the frequency, rate or extent of reactive oxygen species metabolic process. [GOC:mah]	TNF	protein_coding	NA	NA
TNF	20	26855182	26856951	-	ENSOARG00000008333	mmusculus	NA	Tnf	tumor necrosis factor [Source:MGI Symbol;Acc:MGI:104798]	abnormal immune system physiology	GO:0001937	negative regulation of endothelial cell proliferation	Any process that stops, prevents, or reduces the rate or extent of endothelial cell proliferation. [GOC:add]	TNF	protein_coding	NA	NA
TNF	20	26855182	26856951	-	ENSOARG00000008333	mmusculus	NA	Tnf	tumor necrosis factor [Source:MGI Symbol;Acc:MGI:104798]	abnormal immune system physiology	GO:0031622	positive regulation of fever generation	Any process that activates or increases the frequency, rate, or extent of fever generation. [GOC:add]	TNF	protein_coding	NA	NA
TNF	20	26855182	26856951	-	ENSOARG00000008333	mmusculus	NA	Tnf	tumor necrosis factor [Source:MGI Symbol;Acc:MGI:104798]	abnormal immune system physiology	GO:0048566	embryonic digestive tract development	The process whose specific outcome is the progression of the gut over time, from its formation to the mature structure during embryonic development. The gut is the region of the digestive tract extending from the beginning of the intestines to the anus. [GOC:go_curators]	TNF	protein_coding	NA	NA
TNF	20	26855182	26856951	-	ENSOARG00000008333	mmusculus	NA	Tnf	tumor necrosis factor [Source:MGI Symbol;Acc:MGI:104798]	abnormal immune system physiology	GO:0050807	regulation of synapse organization	Any process that modulates the physical form of a synapse, the junction between a neuron and a target (neuron, muscle, or secretory cell). [GOC:ai, GOC:dph, GOC:tb]	TNF	protein_coding	NA	NA
TNF	20	26855182	26856951	-	ENSOARG00000008333	mmusculus	NA	Tnf	tumor necrosis factor [Source:MGI Symbol;Acc:MGI:104798]	abnormal immune system physiology	GO:0072577	endothelial cell apoptotic process	Any apoptotic process in an endothelial cell. An endothelial cell comprises the outermost layer or lining of anatomical structures and can be squamous or cuboidal. [CL:0000115, GOC:BHF, GOC:mah, GOC:mtg_apoptosis]	TNF	protein_coding	NA	NA
TNF	20	26855182	26856951	-	ENSOARG00000008333	mmusculus	NA	Tnf	tumor necrosis factor [Source:MGI Symbol;Acc:MGI:104798]	abnormal immune system physiology	GO:0001891	phagocytic cup	An invagination of the cell membrane formed by an actin dependent process during phagocytosis. Following internalization it is converted into a phagosome. [PMID:10358769]	TNF	protein_coding	NA	NA
TNF	20	26855182	26856951	-	ENSOARG00000008333	mmusculus	NA	Tnf	tumor necrosis factor [Source:MGI Symbol;Acc:MGI:104798]	abnormal immune system physiology	GO:0055037	recycling endosome	An organelle consisting of a network of tubules that functions in targeting molecules, such as receptors transporters and lipids, to the plasma membrane. [GOC:dph, GOC:jid, GOC:kmv, GOC:rph, PMID:10930469, PMID:15601896, PMID:16246101, PMID:21556374, PMID:21562044]	TNF	protein_coding	NA	NA
TNF	20	26855182	26856951	-	ENSOARG00000008333	mmusculus	NA	Tnf	tumor necrosis factor [Source:MGI Symbol;Acc:MGI:104798]	abnormal inflammatory response	GO:0006955	immune response	Any immune system process that functions in the calibrated response of an organism to a potential internal or invasive threat. [GO_REF:0000022, GOC:add, GOC:mtg_15nov05]	TNF	protein_coding	NA	NA
TNF	20	26855182	26856951	-	ENSOARG00000008333	mmusculus	NA	Tnf	tumor necrosis factor [Source:MGI Symbol;Acc:MGI:104798]	abnormal inflammatory response	GO:0002740	negative regulation of cytokine secretion involved in immune response	Any process that stops, prevents, or reduces the frequency, rate, or extent of cytokine secretion contributing to an immune response. [GOC:add]	TNF	protein_coding	NA	NA
TNF	20	26855182	26856951	-	ENSOARG00000008333	mmusculus	NA	Tnf	tumor necrosis factor [Source:MGI Symbol;Acc:MGI:104798]	abnormal inflammatory response	GO:0006959	humoral immune response	An immune response mediated through a body fluid. [GOC:hb, ISBN:0198506732]	TNF	protein_coding	NA	NA
TNF	20	26855182	26856951	-	ENSOARG00000008333	mmusculus	NA	Tnf	tumor necrosis factor [Source:MGI Symbol;Acc:MGI:104798]	abnormal inflammatory response	GO:0031663	lipopolysaccharide-mediated signaling pathway	A series of molecular signals initiated by the binding of a lipopolysaccharide (LPS) to a receptor on the surface of a target cell, and ending with regulation of a downstream cellular process, e.g. transcription. Lipopolysaccharides are major components of the outer membrane of Gram-negative bacteria, making them prime targets for recognition by the immune system. [GOC:mah, GOC:signaling, PMID:15379975]	TNF	protein_coding	NA	NA
TNF	20	26855182	26856951	-	ENSOARG00000008333	mmusculus	NA	Tnf	tumor necrosis factor [Source:MGI Symbol;Acc:MGI:104798]	abnormal inflammatory response	GO:0002925	positive regulation of humoral immune response mediated by circulating immunoglobulin	Any process that activates or increases the frequency, rate, or extent of a humoral immune response mediated by circulating immunoglobulin. [GOC:add]	TNF	protein_coding	NA	NA
TNF	20	26855182	26856951	-	ENSOARG00000008333	mmusculus	NA	Tnf	tumor necrosis factor [Source:MGI Symbol;Acc:MGI:104798]	abnormal inflammatory response	GO:0051023	regulation of immunoglobulin secretion	Any process that modulates the frequency, rate or extent of the regulated release of immunoglobulins from a cell. [GOC:ai]	TNF	protein_coding	NA	NA
TNF	20	26855182	26856951	-	ENSOARG00000008333	mmusculus	NA	Tnf	tumor necrosis factor [Source:MGI Symbol;Acc:MGI:104798]	abnormal lipid homeostasis	GO:0006955	immune response	Any immune system process that functions in the calibrated response of an organism to a potential internal or invasive threat. [GO_REF:0000022, GOC:add, GOC:mtg_15nov05]	TNF	protein_coding	NA	NA
TNF	20	26855182	26856951	-	ENSOARG00000008333	mmusculus	NA	Tnf	tumor necrosis factor [Source:MGI Symbol;Acc:MGI:104798]	abnormal lipid homeostasis	GO:0002740	negative regulation of cytokine secretion involved in immune response	Any process that stops, prevents, or reduces the frequency, rate, or extent of cytokine secretion contributing to an immune response. [GOC:add]	TNF	protein_coding	NA	NA
TNF	20	26855182	26856951	-	ENSOARG00000008333	mmusculus	NA	Tnf	tumor necrosis factor [Source:MGI Symbol;Acc:MGI:104798]	abnormal lipid homeostasis	GO:0006959	humoral immune response	An immune response mediated through a body fluid. [GOC:hb, ISBN:0198506732]	TNF	protein_coding	NA	NA
TNF	20	26855182	26856951	-	ENSOARG00000008333	mmusculus	NA	Tnf	tumor necrosis factor [Source:MGI Symbol;Acc:MGI:104798]	abnormal lipid homeostasis	GO:0031663	lipopolysaccharide-mediated signaling pathway	A series of molecular signals initiated by the binding of a lipopolysaccharide (LPS) to a receptor on the surface of a target cell, and ending with regulation of a downstream cellular process, e.g. transcription. Lipopolysaccharides are major components of the outer membrane of Gram-negative bacteria, making them prime targets for recognition by the immune system. [GOC:mah, GOC:signaling, PMID:15379975]	TNF	protein_coding	NA	NA
TNF	20	26855182	26856951	-	ENSOARG00000008333	mmusculus	NA	Tnf	tumor necrosis factor [Source:MGI Symbol;Acc:MGI:104798]	abnormal lipid homeostasis	GO:0002925	positive regulation of humoral immune response mediated by circulating immunoglobulin	Any process that activates or increases the frequency, rate, or extent of a humoral immune response mediated by circulating immunoglobulin. [GOC:add]	TNF	protein_coding	NA	NA
TNF	20	26855182	26856951	-	ENSOARG00000008333	mmusculus	NA	Tnf	tumor necrosis factor [Source:MGI Symbol;Acc:MGI:104798]	abnormal lipid homeostasis	GO:0051023	regulation of immunoglobulin secretion	Any process that modulates the frequency, rate or extent of the regulated release of immunoglobulins from a cell. [GOC:ai]	TNF	protein_coding	NA	NA
TNF	20	26855182	26856951	-	ENSOARG00000008333	mmusculus	NA	Tnf	tumor necrosis factor [Source:MGI Symbol;Acc:MGI:104798]	abnormal liver physiology	GO:0006955	immune response	Any immune system process that functions in the calibrated response of an organism to a potential internal or invasive threat. [GO_REF:0000022, GOC:add, GOC:mtg_15nov05]	TNF	protein_coding	NA	NA
TNF	20	26855182	26856951	-	ENSOARG00000008333	mmusculus	NA	Tnf	tumor necrosis factor [Source:MGI Symbol;Acc:MGI:104798]	abnormal liver physiology	GO:0002740	negative regulation of cytokine secretion involved in immune response	Any process that stops, prevents, or reduces the frequency, rate, or extent of cytokine secretion contributing to an immune response. [GOC:add]	TNF	protein_coding	NA	NA
TNF	20	26855182	26856951	-	ENSOARG00000008333	mmusculus	NA	Tnf	tumor necrosis factor [Source:MGI Symbol;Acc:MGI:104798]	abnormal liver physiology	GO:0006959	humoral immune response	An immune response mediated through a body fluid. [GOC:hb, ISBN:0198506732]	TNF	protein_coding	NA	NA
TNF	20	26855182	26856951	-	ENSOARG00000008333	mmusculus	NA	Tnf	tumor necrosis factor [Source:MGI Symbol;Acc:MGI:104798]	abnormal liver physiology	GO:0031663	lipopolysaccharide-mediated signaling pathway	A series of molecular signals initiated by the binding of a lipopolysaccharide (LPS) to a receptor on the surface of a target cell, and ending with regulation of a downstream cellular process, e.g. transcription. Lipopolysaccharides are major components of the outer membrane of Gram-negative bacteria, making them prime targets for recognition by the immune system. [GOC:mah, GOC:signaling, PMID:15379975]	TNF	protein_coding	NA	NA
TNF	20	26855182	26856951	-	ENSOARG00000008333	mmusculus	NA	Tnf	tumor necrosis factor [Source:MGI Symbol;Acc:MGI:104798]	abnormal liver physiology	GO:0002925	positive regulation of humoral immune response mediated by circulating immunoglobulin	Any process that activates or increases the frequency, rate, or extent of a humoral immune response mediated by circulating immunoglobulin. [GOC:add]	TNF	protein_coding	NA	NA
TNF	20	26855182	26856951	-	ENSOARG00000008333	mmusculus	NA	Tnf	tumor necrosis factor [Source:MGI Symbol;Acc:MGI:104798]	abnormal liver physiology	GO:0051023	regulation of immunoglobulin secretion	Any process that modulates the frequency, rate or extent of the regulated release of immunoglobulins from a cell. [GOC:ai]	TNF	protein_coding	NA	NA
TNF	20	26855182	26856951	-	ENSOARG00000008333	mmusculus	NA	Tnf	tumor necrosis factor [Source:MGI Symbol;Acc:MGI:104798]	abnormal long term spatial reference memory	GO:0006955	immune response	Any immune system process that functions in the calibrated response of an organism to a potential internal or invasive threat. [GO_REF:0000022, GOC:add, GOC:mtg_15nov05]	TNF	protein_coding	NA	NA
TNF	20	26855182	26856951	-	ENSOARG00000008333	mmusculus	NA	Tnf	tumor necrosis factor [Source:MGI Symbol;Acc:MGI:104798]	abnormal long term spatial reference memory	GO:0002740	negative regulation of cytokine secretion involved in immune response	Any process that stops, prevents, or reduces the frequency, rate, or extent of cytokine secretion contributing to an immune response. [GOC:add]	TNF	protein_coding	NA	NA
TNF	20	26855182	26856951	-	ENSOARG00000008333	mmusculus	NA	Tnf	tumor necrosis factor [Source:MGI Symbol;Acc:MGI:104798]	abnormal long term spatial reference memory	GO:0006959	humoral immune response	An immune response mediated through a body fluid. [GOC:hb, ISBN:0198506732]	TNF	protein_coding	NA	NA
TNF	20	26855182	26856951	-	ENSOARG00000008333	mmusculus	NA	Tnf	tumor necrosis factor [Source:MGI Symbol;Acc:MGI:104798]	abnormal long term spatial reference memory	GO:0031663	lipopolysaccharide-mediated signaling pathway	A series of molecular signals initiated by the binding of a lipopolysaccharide (LPS) to a receptor on the surface of a target cell, and ending with regulation of a downstream cellular process, e.g. transcription. Lipopolysaccharides are major components of the outer membrane of Gram-negative bacteria, making them prime targets for recognition by the immune system. [GOC:mah, GOC:signaling, PMID:15379975]	TNF	protein_coding	NA	NA
TNF	20	26855182	26856951	-	ENSOARG00000008333	mmusculus	NA	Tnf	tumor necrosis factor [Source:MGI Symbol;Acc:MGI:104798]	abnormal long term spatial reference memory	GO:0002925	positive regulation of humoral immune response mediated by circulating immunoglobulin	Any process that activates or increases the frequency, rate, or extent of a humoral immune response mediated by circulating immunoglobulin. [GOC:add]	TNF	protein_coding	NA	NA
TNF	20	26855182	26856951	-	ENSOARG00000008333	mmusculus	NA	Tnf	tumor necrosis factor [Source:MGI Symbol;Acc:MGI:104798]	abnormal long term spatial reference memory	GO:0051023	regulation of immunoglobulin secretion	Any process that modulates the frequency, rate or extent of the regulated release of immunoglobulins from a cell. [GOC:ai]	TNF	protein_coding	NA	NA
TNF	20	26855182	26856951	-	ENSOARG00000008333	mmusculus	NA	Tnf	tumor necrosis factor [Source:MGI Symbol;Acc:MGI:104798]	abnormal lung morphology	GO:0006955	immune response	Any immune system process that functions in the calibrated response of an organism to a potential internal or invasive threat. [GO_REF:0000022, GOC:add, GOC:mtg_15nov05]	TNF	protein_coding	NA	NA
TNF	20	26855182	26856951	-	ENSOARG00000008333	mmusculus	NA	Tnf	tumor necrosis factor [Source:MGI Symbol;Acc:MGI:104798]	abnormal lung morphology	GO:0002740	negative regulation of cytokine secretion involved in immune response	Any process that stops, prevents, or reduces the frequency, rate, or extent of cytokine secretion contributing to an immune response. [GOC:add]	TNF	protein_coding	NA	NA
TNF	20	26855182	26856951	-	ENSOARG00000008333	mmusculus	NA	Tnf	tumor necrosis factor [Source:MGI Symbol;Acc:MGI:104798]	abnormal lung morphology	GO:0006959	humoral immune response	An immune response mediated through a body fluid. [GOC:hb, ISBN:0198506732]	TNF	protein_coding	NA	NA
TNF	20	26855182	26856951	-	ENSOARG00000008333	mmusculus	NA	Tnf	tumor necrosis factor [Source:MGI Symbol;Acc:MGI:104798]	abnormal lung morphology	GO:0031663	lipopolysaccharide-mediated signaling pathway	A series of molecular signals initiated by the binding of a lipopolysaccharide (LPS) to a receptor on the surface of a target cell, and ending with regulation of a downstream cellular process, e.g. transcription. Lipopolysaccharides are major components of the outer membrane of Gram-negative bacteria, making them prime targets for recognition by the immune system. [GOC:mah, GOC:signaling, PMID:15379975]	TNF	protein_coding	NA	NA
TNF	20	26855182	26856951	-	ENSOARG00000008333	mmusculus	NA	Tnf	tumor necrosis factor [Source:MGI Symbol;Acc:MGI:104798]	abnormal lung morphology	GO:0002925	positive regulation of humoral immune response mediated by circulating immunoglobulin	Any process that activates or increases the frequency, rate, or extent of a humoral immune response mediated by circulating immunoglobulin. [GOC:add]	TNF	protein_coding	NA	NA
TNF	20	26855182	26856951	-	ENSOARG00000008333	mmusculus	NA	Tnf	tumor necrosis factor [Source:MGI Symbol;Acc:MGI:104798]	abnormal lung morphology	GO:0051023	regulation of immunoglobulin secretion	Any process that modulates the frequency, rate or extent of the regulated release of immunoglobulins from a cell. [GOC:ai]	TNF	protein_coding	NA	NA
TNF	20	26855182	26856951	-	ENSOARG00000008333	mmusculus	NA	Tnf	tumor necrosis factor [Source:MGI Symbol;Acc:MGI:104798]	abnormal lymph node B cell domain morphology	GO:0006955	immune response	Any immune system process that functions in the calibrated response of an organism to a potential internal or invasive threat. [GO_REF:0000022, GOC:add, GOC:mtg_15nov05]	TNF	protein_coding	NA	NA
TNF	20	26855182	26856951	-	ENSOARG00000008333	mmusculus	NA	Tnf	tumor necrosis factor [Source:MGI Symbol;Acc:MGI:104798]	abnormal lymph node B cell domain morphology	GO:0002740	negative regulation of cytokine secretion involved in immune response	Any process that stops, prevents, or reduces the frequency, rate, or extent of cytokine secretion contributing to an immune response. [GOC:add]	TNF	protein_coding	NA	NA
TNF	20	26855182	26856951	-	ENSOARG00000008333	mmusculus	NA	Tnf	tumor necrosis factor [Source:MGI Symbol;Acc:MGI:104798]	abnormal lymph node B cell domain morphology	GO:0006959	humoral immune response	An immune response mediated through a body fluid. [GOC:hb, ISBN:0198506732]	TNF	protein_coding	NA	NA
TNF	20	26855182	26856951	-	ENSOARG00000008333	mmusculus	NA	Tnf	tumor necrosis factor [Source:MGI Symbol;Acc:MGI:104798]	abnormal lymph node B cell domain morphology	GO:0031663	lipopolysaccharide-mediated signaling pathway	A series of molecular signals initiated by the binding of a lipopolysaccharide (LPS) to a receptor on the surface of a target cell, and ending with regulation of a downstream cellular process, e.g. transcription. Lipopolysaccharides are major components of the outer membrane of Gram-negative bacteria, making them prime targets for recognition by the immune system. [GOC:mah, GOC:signaling, PMID:15379975]	TNF	protein_coding	NA	NA
TNF	20	26855182	26856951	-	ENSOARG00000008333	mmusculus	NA	Tnf	tumor necrosis factor [Source:MGI Symbol;Acc:MGI:104798]	abnormal lymph node B cell domain morphology	GO:0002925	positive regulation of humoral immune response mediated by circulating immunoglobulin	Any process that activates or increases the frequency, rate, or extent of a humoral immune response mediated by circulating immunoglobulin. [GOC:add]	TNF	protein_coding	NA	NA
TNF	20	26855182	26856951	-	ENSOARG00000008333	mmusculus	NA	Tnf	tumor necrosis factor [Source:MGI Symbol;Acc:MGI:104798]	abnormal lymph node B cell domain morphology	GO:0051023	regulation of immunoglobulin secretion	Any process that modulates the frequency, rate or extent of the regulated release of immunoglobulins from a cell. [GOC:ai]	TNF	protein_coding	NA	NA
TNF	20	26855182	26856951	-	ENSOARG00000008333	mmusculus	NA	Tnf	tumor necrosis factor [Source:MGI Symbol;Acc:MGI:104798]	abnormal lymph node cell ratio	GO:0006955	immune response	Any immune system process that functions in the calibrated response of an organism to a potential internal or invasive threat. [GO_REF:0000022, GOC:add, GOC:mtg_15nov05]	TNF	protein_coding	NA	NA
TNF	20	26855182	26856951	-	ENSOARG00000008333	mmusculus	NA	Tnf	tumor necrosis factor [Source:MGI Symbol;Acc:MGI:104798]	abnormal lymph node cell ratio	GO:0002740	negative regulation of cytokine secretion involved in immune response	Any process that stops, prevents, or reduces the frequency, rate, or extent of cytokine secretion contributing to an immune response. [GOC:add]	TNF	protein_coding	NA	NA
TNF	20	26855182	26856951	-	ENSOARG00000008333	mmusculus	NA	Tnf	tumor necrosis factor [Source:MGI Symbol;Acc:MGI:104798]	abnormal lymph node cell ratio	GO:0006959	humoral immune response	An immune response mediated through a body fluid. [GOC:hb, ISBN:0198506732]	TNF	protein_coding	NA	NA
TNF	20	26855182	26856951	-	ENSOARG00000008333	mmusculus	NA	Tnf	tumor necrosis factor [Source:MGI Symbol;Acc:MGI:104798]	abnormal lymph node cell ratio	GO:0031663	lipopolysaccharide-mediated signaling pathway	A series of molecular signals initiated by the binding of a lipopolysaccharide (LPS) to a receptor on the surface of a target cell, and ending with regulation of a downstream cellular process, e.g. transcription. Lipopolysaccharides are major components of the outer membrane of Gram-negative bacteria, making them prime targets for recognition by the immune system. [GOC:mah, GOC:signaling, PMID:15379975]	TNF	protein_coding	NA	NA
TNF	20	26855182	26856951	-	ENSOARG00000008333	mmusculus	NA	Tnf	tumor necrosis factor [Source:MGI Symbol;Acc:MGI:104798]	abnormal lymph node cell ratio	GO:0002925	positive regulation of humoral immune response mediated by circulating immunoglobulin	Any process that activates or increases the frequency, rate, or extent of a humoral immune response mediated by circulating immunoglobulin. [GOC:add]	TNF	protein_coding	NA	NA
TNF	20	26855182	26856951	-	ENSOARG00000008333	mmusculus	NA	Tnf	tumor necrosis factor [Source:MGI Symbol;Acc:MGI:104798]	abnormal lymph node cell ratio	GO:0051023	regulation of immunoglobulin secretion	Any process that modulates the frequency, rate or extent of the regulated release of immunoglobulins from a cell. [GOC:ai]	TNF	protein_coding	NA	NA
TNF	20	26855182	26856951	-	ENSOARG00000008333	mmusculus	NA	Tnf	tumor necrosis factor [Source:MGI Symbol;Acc:MGI:104798]	abnormal lymph node primary follicle morphology	GO:0006955	immune response	Any immune system process that functions in the calibrated response of an organism to a potential internal or invasive threat. [GO_REF:0000022, GOC:add, GOC:mtg_15nov05]	TNF	protein_coding	NA	NA
TNF	20	26855182	26856951	-	ENSOARG00000008333	mmusculus	NA	Tnf	tumor necrosis factor [Source:MGI Symbol;Acc:MGI:104798]	abnormal lymph node primary follicle morphology	GO:0002740	negative regulation of cytokine secretion involved in immune response	Any process that stops, prevents, or reduces the frequency, rate, or extent of cytokine secretion contributing to an immune response. [GOC:add]	TNF	protein_coding	NA	NA
TNF	20	26855182	26856951	-	ENSOARG00000008333	mmusculus	NA	Tnf	tumor necrosis factor [Source:MGI Symbol;Acc:MGI:104798]	abnormal lymph node primary follicle morphology	GO:0006959	humoral immune response	An immune response mediated through a body fluid. [GOC:hb, ISBN:0198506732]	TNF	protein_coding	NA	NA
TNF	20	26855182	26856951	-	ENSOARG00000008333	mmusculus	NA	Tnf	tumor necrosis factor [Source:MGI Symbol;Acc:MGI:104798]	abnormal lymph node primary follicle morphology	GO:0031663	lipopolysaccharide-mediated signaling pathway	A series of molecular signals initiated by the binding of a lipopolysaccharide (LPS) to a receptor on the surface of a target cell, and ending with regulation of a downstream cellular process, e.g. transcription. Lipopolysaccharides are major components of the outer membrane of Gram-negative bacteria, making them prime targets for recognition by the immune system. [GOC:mah, GOC:signaling, PMID:15379975]	TNF	protein_coding	NA	NA
TNF	20	26855182	26856951	-	ENSOARG00000008333	mmusculus	NA	Tnf	tumor necrosis factor [Source:MGI Symbol;Acc:MGI:104798]	abnormal lymph node primary follicle morphology	GO:0002925	positive regulation of humoral immune response mediated by circulating immunoglobulin	Any process that activates or increases the frequency, rate, or extent of a humoral immune response mediated by circulating immunoglobulin. [GOC:add]	TNF	protein_coding	NA	NA
TNF	20	26855182	26856951	-	ENSOARG00000008333	mmusculus	NA	Tnf	tumor necrosis factor [Source:MGI Symbol;Acc:MGI:104798]	abnormal lymph node primary follicle morphology	GO:0051023	regulation of immunoglobulin secretion	Any process that modulates the frequency, rate or extent of the regulated release of immunoglobulins from a cell. [GOC:ai]	TNF	protein_coding	NA	NA
TNF	20	26855182	26856951	-	ENSOARG00000008333	mmusculus	NA	Tnf	tumor necrosis factor [Source:MGI Symbol;Acc:MGI:104798]	abnormal lymphocyte physiology	GO:0006955	immune response	Any immune system process that functions in the calibrated response of an organism to a potential internal or invasive threat. [GO_REF:0000022, GOC:add, GOC:mtg_15nov05]	TNF	protein_coding	NA	NA
TNF	20	26855182	26856951	-	ENSOARG00000008333	mmusculus	NA	Tnf	tumor necrosis factor [Source:MGI Symbol;Acc:MGI:104798]	abnormal lymphocyte physiology	GO:0002740	negative regulation of cytokine secretion involved in immune response	Any process that stops, prevents, or reduces the frequency, rate, or extent of cytokine secretion contributing to an immune response. [GOC:add]	TNF	protein_coding	NA	NA
TNF	20	26855182	26856951	-	ENSOARG00000008333	mmusculus	NA	Tnf	tumor necrosis factor [Source:MGI Symbol;Acc:MGI:104798]	abnormal lymphocyte physiology	GO:0006959	humoral immune response	An immune response mediated through a body fluid. [GOC:hb, ISBN:0198506732]	TNF	protein_coding	NA	NA
TNF	20	26855182	26856951	-	ENSOARG00000008333	mmusculus	NA	Tnf	tumor necrosis factor [Source:MGI Symbol;Acc:MGI:104798]	abnormal lymphocyte physiology	GO:0031663	lipopolysaccharide-mediated signaling pathway	A series of molecular signals initiated by the binding of a lipopolysaccharide (LPS) to a receptor on the surface of a target cell, and ending with regulation of a downstream cellular process, e.g. transcription. Lipopolysaccharides are major components of the outer membrane of Gram-negative bacteria, making them prime targets for recognition by the immune system. [GOC:mah, GOC:signaling, PMID:15379975]	TNF	protein_coding	NA	NA
TNF	20	26855182	26856951	-	ENSOARG00000008333	mmusculus	NA	Tnf	tumor necrosis factor [Source:MGI Symbol;Acc:MGI:104798]	abnormal lymphocyte physiology	GO:0002925	positive regulation of humoral immune response mediated by circulating immunoglobulin	Any process that activates or increases the frequency, rate, or extent of a humoral immune response mediated by circulating immunoglobulin. [GOC:add]	TNF	protein_coding	NA	NA
TNF	20	26855182	26856951	-	ENSOARG00000008333	mmusculus	NA	Tnf	tumor necrosis factor [Source:MGI Symbol;Acc:MGI:104798]	abnormal lymphocyte physiology	GO:0051023	regulation of immunoglobulin secretion	Any process that modulates the frequency, rate or extent of the regulated release of immunoglobulins from a cell. [GOC:ai]	TNF	protein_coding	NA	NA
TNF	20	26855182	26856951	-	ENSOARG00000008333	mmusculus	NA	Tnf	tumor necrosis factor [Source:MGI Symbol;Acc:MGI:104798]	abnormal macrophage physiology	GO:0006955	immune response	Any immune system process that functions in the calibrated response of an organism to a potential internal or invasive threat. [GO_REF:0000022, GOC:add, GOC:mtg_15nov05]	TNF	protein_coding	NA	NA
TNF	20	26855182	26856951	-	ENSOARG00000008333	mmusculus	NA	Tnf	tumor necrosis factor [Source:MGI Symbol;Acc:MGI:104798]	abnormal macrophage physiology	GO:0002740	negative regulation of cytokine secretion involved in immune response	Any process that stops, prevents, or reduces the frequency, rate, or extent of cytokine secretion contributing to an immune response. [GOC:add]	TNF	protein_coding	NA	NA
TNF	20	26855182	26856951	-	ENSOARG00000008333	mmusculus	NA	Tnf	tumor necrosis factor [Source:MGI Symbol;Acc:MGI:104798]	abnormal macrophage physiology	GO:0006959	humoral immune response	An immune response mediated through a body fluid. [GOC:hb, ISBN:0198506732]	TNF	protein_coding	NA	NA
TNF	20	26855182	26856951	-	ENSOARG00000008333	mmusculus	NA	Tnf	tumor necrosis factor [Source:MGI Symbol;Acc:MGI:104798]	abnormal macrophage physiology	GO:0031663	lipopolysaccharide-mediated signaling pathway	A series of molecular signals initiated by the binding of a lipopolysaccharide (LPS) to a receptor on the surface of a target cell, and ending with regulation of a downstream cellular process, e.g. transcription. Lipopolysaccharides are major components of the outer membrane of Gram-negative bacteria, making them prime targets for recognition by the immune system. [GOC:mah, GOC:signaling, PMID:15379975]	TNF	protein_coding	NA	NA
TNF	20	26855182	26856951	-	ENSOARG00000008333	mmusculus	NA	Tnf	tumor necrosis factor [Source:MGI Symbol;Acc:MGI:104798]	abnormal macrophage physiology	GO:0002925	positive regulation of humoral immune response mediated by circulating immunoglobulin	Any process that activates or increases the frequency, rate, or extent of a humoral immune response mediated by circulating immunoglobulin. [GOC:add]	TNF	protein_coding	NA	NA
TNF	20	26855182	26856951	-	ENSOARG00000008333	mmusculus	NA	Tnf	tumor necrosis factor [Source:MGI Symbol;Acc:MGI:104798]	abnormal macrophage physiology	GO:0051023	regulation of immunoglobulin secretion	Any process that modulates the frequency, rate or extent of the regulated release of immunoglobulins from a cell. [GOC:ai]	TNF	protein_coding	NA	NA
TNF	20	26855182	26856951	-	ENSOARG00000008333	mmusculus	NA	Tnf	tumor necrosis factor [Source:MGI Symbol;Acc:MGI:104798]	abnormal mesenteric lymph node morphology	GO:0006955	immune response	Any immune system process that functions in the calibrated response of an organism to a potential internal or invasive threat. [GO_REF:0000022, GOC:add, GOC:mtg_15nov05]	TNF	protein_coding	NA	NA
TNF	20	26855182	26856951	-	ENSOARG00000008333	mmusculus	NA	Tnf	tumor necrosis factor [Source:MGI Symbol;Acc:MGI:104798]	abnormal mesenteric lymph node morphology	GO:0002740	negative regulation of cytokine secretion involved in immune response	Any process that stops, prevents, or reduces the frequency, rate, or extent of cytokine secretion contributing to an immune response. [GOC:add]	TNF	protein_coding	NA	NA
TNF	20	26855182	26856951	-	ENSOARG00000008333	mmusculus	NA	Tnf	tumor necrosis factor [Source:MGI Symbol;Acc:MGI:104798]	abnormal mesenteric lymph node morphology	GO:0006959	humoral immune response	An immune response mediated through a body fluid. [GOC:hb, ISBN:0198506732]	TNF	protein_coding	NA	NA
TNF	20	26855182	26856951	-	ENSOARG00000008333	mmusculus	NA	Tnf	tumor necrosis factor [Source:MGI Symbol;Acc:MGI:104798]	abnormal mesenteric lymph node morphology	GO:0031663	lipopolysaccharide-mediated signaling pathway	A series of molecular signals initiated by the binding of a lipopolysaccharide (LPS) to a receptor on the surface of a target cell, and ending with regulation of a downstream cellular process, e.g. transcription. Lipopolysaccharides are major components of the outer membrane of Gram-negative bacteria, making them prime targets for recognition by the immune system. [GOC:mah, GOC:signaling, PMID:15379975]	TNF	protein_coding	NA	NA
TNF	20	26855182	26856951	-	ENSOARG00000008333	mmusculus	NA	Tnf	tumor necrosis factor [Source:MGI Symbol;Acc:MGI:104798]	abnormal mesenteric lymph node morphology	GO:0002925	positive regulation of humoral immune response mediated by circulating immunoglobulin	Any process that activates or increases the frequency, rate, or extent of a humoral immune response mediated by circulating immunoglobulin. [GOC:add]	TNF	protein_coding	NA	NA
TNF	20	26855182	26856951	-	ENSOARG00000008333	mmusculus	NA	Tnf	tumor necrosis factor [Source:MGI Symbol;Acc:MGI:104798]	abnormal mesenteric lymph node morphology	GO:0051023	regulation of immunoglobulin secretion	Any process that modulates the frequency, rate or extent of the regulated release of immunoglobulins from a cell. [GOC:ai]	TNF	protein_coding	NA	NA
TNF	20	26855182	26856951	-	ENSOARG00000008333	mmusculus	NA	Tnf	tumor necrosis factor [Source:MGI Symbol;Acc:MGI:104798]	abnormal metallophilic macrophage morphology	GO:0006955	immune response	Any immune system process that functions in the calibrated response of an organism to a potential internal or invasive threat. [GO_REF:0000022, GOC:add, GOC:mtg_15nov05]	TNF	protein_coding	NA	NA
TNF	20	26855182	26856951	-	ENSOARG00000008333	mmusculus	NA	Tnf	tumor necrosis factor [Source:MGI Symbol;Acc:MGI:104798]	abnormal metallophilic macrophage morphology	GO:0002740	negative regulation of cytokine secretion involved in immune response	Any process that stops, prevents, or reduces the frequency, rate, or extent of cytokine secretion contributing to an immune response. [GOC:add]	TNF	protein_coding	NA	NA
TNF	20	26855182	26856951	-	ENSOARG00000008333	mmusculus	NA	Tnf	tumor necrosis factor [Source:MGI Symbol;Acc:MGI:104798]	abnormal metallophilic macrophage morphology	GO:0006959	humoral immune response	An immune response mediated through a body fluid. [GOC:hb, ISBN:0198506732]	TNF	protein_coding	NA	NA
TNF	20	26855182	26856951	-	ENSOARG00000008333	mmusculus	NA	Tnf	tumor necrosis factor [Source:MGI Symbol;Acc:MGI:104798]	abnormal metallophilic macrophage morphology	GO:0031663	lipopolysaccharide-mediated signaling pathway	A series of molecular signals initiated by the binding of a lipopolysaccharide (LPS) to a receptor on the surface of a target cell, and ending with regulation of a downstream cellular process, e.g. transcription. Lipopolysaccharides are major components of the outer membrane of Gram-negative bacteria, making them prime targets for recognition by the immune system. [GOC:mah, GOC:signaling, PMID:15379975]	TNF	protein_coding	NA	NA
TNF	20	26855182	26856951	-	ENSOARG00000008333	mmusculus	NA	Tnf	tumor necrosis factor [Source:MGI Symbol;Acc:MGI:104798]	abnormal metallophilic macrophage morphology	GO:0002925	positive regulation of humoral immune response mediated by circulating immunoglobulin	Any process that activates or increases the frequency, rate, or extent of a humoral immune response mediated by circulating immunoglobulin. [GOC:add]	TNF	protein_coding	NA	NA
TNF	20	26855182	26856951	-	ENSOARG00000008333	mmusculus	NA	Tnf	tumor necrosis factor [Source:MGI Symbol;Acc:MGI:104798]	abnormal metallophilic macrophage morphology	GO:0051023	regulation of immunoglobulin secretion	Any process that modulates the frequency, rate or extent of the regulated release of immunoglobulins from a cell. [GOC:ai]	TNF	protein_coding	NA	NA
TNF	20	26855182	26856951	-	ENSOARG00000008333	mmusculus	NA	Tnf	tumor necrosis factor [Source:MGI Symbol;Acc:MGI:104798]	abnormal motor coordination/ balance	GO:0006955	immune response	Any immune system process that functions in the calibrated response of an organism to a potential internal or invasive threat. [GO_REF:0000022, GOC:add, GOC:mtg_15nov05]	TNF	protein_coding	NA	NA
TNF	20	26855182	26856951	-	ENSOARG00000008333	mmusculus	NA	Tnf	tumor necrosis factor [Source:MGI Symbol;Acc:MGI:104798]	abnormal motor coordination/ balance	GO:0002740	negative regulation of cytokine secretion involved in immune response	Any process that stops, prevents, or reduces the frequency, rate, or extent of cytokine secretion contributing to an immune response. [GOC:add]	TNF	protein_coding	NA	NA
TNF	20	26855182	26856951	-	ENSOARG00000008333	mmusculus	NA	Tnf	tumor necrosis factor [Source:MGI Symbol;Acc:MGI:104798]	abnormal motor coordination/ balance	GO:0006959	humoral immune response	An immune response mediated through a body fluid. [GOC:hb, ISBN:0198506732]	TNF	protein_coding	NA	NA
TNF	20	26855182	26856951	-	ENSOARG00000008333	mmusculus	NA	Tnf	tumor necrosis factor [Source:MGI Symbol;Acc:MGI:104798]	abnormal motor coordination/ balance	GO:0031663	lipopolysaccharide-mediated signaling pathway	A series of molecular signals initiated by the binding of a lipopolysaccharide (LPS) to a receptor on the surface of a target cell, and ending with regulation of a downstream cellular process, e.g. transcription. Lipopolysaccharides are major components of the outer membrane of Gram-negative bacteria, making them prime targets for recognition by the immune system. [GOC:mah, GOC:signaling, PMID:15379975]	TNF	protein_coding	NA	NA
TNF	20	26855182	26856951	-	ENSOARG00000008333	mmusculus	NA	Tnf	tumor necrosis factor [Source:MGI Symbol;Acc:MGI:104798]	abnormal motor coordination/ balance	GO:0002925	positive regulation of humoral immune response mediated by circulating immunoglobulin	Any process that activates or increases the frequency, rate, or extent of a humoral immune response mediated by circulating immunoglobulin. [GOC:add]	TNF	protein_coding	NA	NA
TNF	20	26855182	26856951	-	ENSOARG00000008333	mmusculus	NA	Tnf	tumor necrosis factor [Source:MGI Symbol;Acc:MGI:104798]	abnormal motor coordination/ balance	GO:0051023	regulation of immunoglobulin secretion	Any process that modulates the frequency, rate or extent of the regulated release of immunoglobulins from a cell. [GOC:ai]	TNF	protein_coding	NA	NA
TNF	20	26855182	26856951	-	ENSOARG00000008333	mmusculus	NA	Tnf	tumor necrosis factor [Source:MGI Symbol;Acc:MGI:104798]	abnormal neutrophil physiology	GO:0006955	immune response	Any immune system process that functions in the calibrated response of an organism to a potential internal or invasive threat. [GO_REF:0000022, GOC:add, GOC:mtg_15nov05]	TNF	protein_coding	NA	NA
TNF	20	26855182	26856951	-	ENSOARG00000008333	mmusculus	NA	Tnf	tumor necrosis factor [Source:MGI Symbol;Acc:MGI:104798]	abnormal neutrophil physiology	GO:0002740	negative regulation of cytokine secretion involved in immune response	Any process that stops, prevents, or reduces the frequency, rate, or extent of cytokine secretion contributing to an immune response. [GOC:add]	TNF	protein_coding	NA	NA
TNF	20	26855182	26856951	-	ENSOARG00000008333	mmusculus	NA	Tnf	tumor necrosis factor [Source:MGI Symbol;Acc:MGI:104798]	abnormal neutrophil physiology	GO:0006959	humoral immune response	An immune response mediated through a body fluid. [GOC:hb, ISBN:0198506732]	TNF	protein_coding	NA	NA
TNF	20	26855182	26856951	-	ENSOARG00000008333	mmusculus	NA	Tnf	tumor necrosis factor [Source:MGI Symbol;Acc:MGI:104798]	abnormal neutrophil physiology	GO:0031663	lipopolysaccharide-mediated signaling pathway	A series of molecular signals initiated by the binding of a lipopolysaccharide (LPS) to a receptor on the surface of a target cell, and ending with regulation of a downstream cellular process, e.g. transcription. Lipopolysaccharides are major components of the outer membrane of Gram-negative bacteria, making them prime targets for recognition by the immune system. [GOC:mah, GOC:signaling, PMID:15379975]	TNF	protein_coding	NA	NA
TNF	20	26855182	26856951	-	ENSOARG00000008333	mmusculus	NA	Tnf	tumor necrosis factor [Source:MGI Symbol;Acc:MGI:104798]	abnormal neutrophil physiology	GO:0002925	positive regulation of humoral immune response mediated by circulating immunoglobulin	Any process that activates or increases the frequency, rate, or extent of a humoral immune response mediated by circulating immunoglobulin. [GOC:add]	TNF	protein_coding	NA	NA
TNF	20	26855182	26856951	-	ENSOARG00000008333	mmusculus	NA	Tnf	tumor necrosis factor [Source:MGI Symbol;Acc:MGI:104798]	abnormal neutrophil physiology	GO:0051023	regulation of immunoglobulin secretion	Any process that modulates the frequency, rate or extent of the regulated release of immunoglobulins from a cell. [GOC:ai]	TNF	protein_coding	NA	NA
TNF	20	26855182	26856951	-	ENSOARG00000008333	mmusculus	NA	Tnf	tumor necrosis factor [Source:MGI Symbol;Acc:MGI:104798]	abnormal serotonin level	GO:0006955	immune response	Any immune system process that functions in the calibrated response of an organism to a potential internal or invasive threat. [GO_REF:0000022, GOC:add, GOC:mtg_15nov05]	TNF	protein_coding	NA	NA
TNF	20	26855182	26856951	-	ENSOARG00000008333	mmusculus	NA	Tnf	tumor necrosis factor [Source:MGI Symbol;Acc:MGI:104798]	abnormal serotonin level	GO:0002740	negative regulation of cytokine secretion involved in immune response	Any process that stops, prevents, or reduces the frequency, rate, or extent of cytokine secretion contributing to an immune response. [GOC:add]	TNF	protein_coding	NA	NA
TNF	20	26855182	26856951	-	ENSOARG00000008333	mmusculus	NA	Tnf	tumor necrosis factor [Source:MGI Symbol;Acc:MGI:104798]	abnormal serotonin level	GO:0006959	humoral immune response	An immune response mediated through a body fluid. [GOC:hb, ISBN:0198506732]	TNF	protein_coding	NA	NA
TNF	20	26855182	26856951	-	ENSOARG00000008333	mmusculus	NA	Tnf	tumor necrosis factor [Source:MGI Symbol;Acc:MGI:104798]	abnormal serotonin level	GO:0031663	lipopolysaccharide-mediated signaling pathway	A series of molecular signals initiated by the binding of a lipopolysaccharide (LPS) to a receptor on the surface of a target cell, and ending with regulation of a downstream cellular process, e.g. transcription. Lipopolysaccharides are major components of the outer membrane of Gram-negative bacteria, making them prime targets for recognition by the immune system. [GOC:mah, GOC:signaling, PMID:15379975]	TNF	protein_coding	NA	NA
TNF	20	26855182	26856951	-	ENSOARG00000008333	mmusculus	NA	Tnf	tumor necrosis factor [Source:MGI Symbol;Acc:MGI:104798]	abnormal serotonin level	GO:0002925	positive regulation of humoral immune response mediated by circulating immunoglobulin	Any process that activates or increases the frequency, rate, or extent of a humoral immune response mediated by circulating immunoglobulin. [GOC:add]	TNF	protein_coding	NA	NA
TNF	20	26855182	26856951	-	ENSOARG00000008333	mmusculus	NA	Tnf	tumor necrosis factor [Source:MGI Symbol;Acc:MGI:104798]	abnormal serotonin level	GO:0051023	regulation of immunoglobulin secretion	Any process that modulates the frequency, rate or extent of the regulated release of immunoglobulins from a cell. [GOC:ai]	TNF	protein_coding	NA	NA
TNF	20	26855182	26856951	-	ENSOARG00000008333	mmusculus	NA	Tnf	tumor necrosis factor [Source:MGI Symbol;Acc:MGI:104798]	abnormal sleep pattern	GO:0006955	immune response	Any immune system process that functions in the calibrated response of an organism to a potential internal or invasive threat. [GO_REF:0000022, GOC:add, GOC:mtg_15nov05]	TNF	protein_coding	NA	NA
TNF	20	26855182	26856951	-	ENSOARG00000008333	mmusculus	NA	Tnf	tumor necrosis factor [Source:MGI Symbol;Acc:MGI:104798]	abnormal sleep pattern	GO:0002740	negative regulation of cytokine secretion involved in immune response	Any process that stops, prevents, or reduces the frequency, rate, or extent of cytokine secretion contributing to an immune response. [GOC:add]	TNF	protein_coding	NA	NA
TNF	20	26855182	26856951	-	ENSOARG00000008333	mmusculus	NA	Tnf	tumor necrosis factor [Source:MGI Symbol;Acc:MGI:104798]	abnormal sleep pattern	GO:0006959	humoral immune response	An immune response mediated through a body fluid. [GOC:hb, ISBN:0198506732]	TNF	protein_coding	NA	NA
TNF	20	26855182	26856951	-	ENSOARG00000008333	mmusculus	NA	Tnf	tumor necrosis factor [Source:MGI Symbol;Acc:MGI:104798]	abnormal sleep pattern	GO:0031663	lipopolysaccharide-mediated signaling pathway	A series of molecular signals initiated by the binding of a lipopolysaccharide (LPS) to a receptor on the surface of a target cell, and ending with regulation of a downstream cellular process, e.g. transcription. Lipopolysaccharides are major components of the outer membrane of Gram-negative bacteria, making them prime targets for recognition by the immune system. [GOC:mah, GOC:signaling, PMID:15379975]	TNF	protein_coding	NA	NA
TNF	20	26855182	26856951	-	ENSOARG00000008333	mmusculus	NA	Tnf	tumor necrosis factor [Source:MGI Symbol;Acc:MGI:104798]	abnormal sleep pattern	GO:0002925	positive regulation of humoral immune response mediated by circulating immunoglobulin	Any process that activates or increases the frequency, rate, or extent of a humoral immune response mediated by circulating immunoglobulin. [GOC:add]	TNF	protein_coding	NA	NA
TNF	20	26855182	26856951	-	ENSOARG00000008333	mmusculus	NA	Tnf	tumor necrosis factor [Source:MGI Symbol;Acc:MGI:104798]	abnormal sleep pattern	GO:0051023	regulation of immunoglobulin secretion	Any process that modulates the frequency, rate or extent of the regulated release of immunoglobulins from a cell. [GOC:ai]	TNF	protein_coding	NA	NA
TNF	20	26855182	26856951	-	ENSOARG00000008333	mmusculus	NA	Tnf	tumor necrosis factor [Source:MGI Symbol;Acc:MGI:104798]	abnormal spermatogenesis	GO:0006955	immune response	Any immune system process that functions in the calibrated response of an organism to a potential internal or invasive threat. [GO_REF:0000022, GOC:add, GOC:mtg_15nov05]	TNF	protein_coding	NA	NA
TNF	20	26855182	26856951	-	ENSOARG00000008333	mmusculus	NA	Tnf	tumor necrosis factor [Source:MGI Symbol;Acc:MGI:104798]	abnormal spermatogenesis	GO:0002740	negative regulation of cytokine secretion involved in immune response	Any process that stops, prevents, or reduces the frequency, rate, or extent of cytokine secretion contributing to an immune response. [GOC:add]	TNF	protein_coding	NA	NA
TNF	20	26855182	26856951	-	ENSOARG00000008333	mmusculus	NA	Tnf	tumor necrosis factor [Source:MGI Symbol;Acc:MGI:104798]	abnormal spermatogenesis	GO:0006959	humoral immune response	An immune response mediated through a body fluid. [GOC:hb, ISBN:0198506732]	TNF	protein_coding	NA	NA
TNF	20	26855182	26856951	-	ENSOARG00000008333	mmusculus	NA	Tnf	tumor necrosis factor [Source:MGI Symbol;Acc:MGI:104798]	abnormal spermatogenesis	GO:0031663	lipopolysaccharide-mediated signaling pathway	A series of molecular signals initiated by the binding of a lipopolysaccharide (LPS) to a receptor on the surface of a target cell, and ending with regulation of a downstream cellular process, e.g. transcription. Lipopolysaccharides are major components of the outer membrane of Gram-negative bacteria, making them prime targets for recognition by the immune system. [GOC:mah, GOC:signaling, PMID:15379975]	TNF	protein_coding	NA	NA
TNF	20	26855182	26856951	-	ENSOARG00000008333	mmusculus	NA	Tnf	tumor necrosis factor [Source:MGI Symbol;Acc:MGI:104798]	abnormal spermatogenesis	GO:0002925	positive regulation of humoral immune response mediated by circulating immunoglobulin	Any process that activates or increases the frequency, rate, or extent of a humoral immune response mediated by circulating immunoglobulin. [GOC:add]	TNF	protein_coding	NA	NA
TNF	20	26855182	26856951	-	ENSOARG00000008333	mmusculus	NA	Tnf	tumor necrosis factor [Source:MGI Symbol;Acc:MGI:104798]	abnormal spermatogenesis	GO:0051023	regulation of immunoglobulin secretion	Any process that modulates the frequency, rate or extent of the regulated release of immunoglobulins from a cell. [GOC:ai]	TNF	protein_coding	NA	NA
TNF	20	26855182	26856951	-	ENSOARG00000008333	mmusculus	NA	Tnf	tumor necrosis factor [Source:MGI Symbol;Acc:MGI:104798]	abnormal spermiation	GO:0006955	immune response	Any immune system process that functions in the calibrated response of an organism to a potential internal or invasive threat. [GO_REF:0000022, GOC:add, GOC:mtg_15nov05]	TNF	protein_coding	NA	NA
TNF	20	26855182	26856951	-	ENSOARG00000008333	mmusculus	NA	Tnf	tumor necrosis factor [Source:MGI Symbol;Acc:MGI:104798]	abnormal spermiation	GO:0002740	negative regulation of cytokine secretion involved in immune response	Any process that stops, prevents, or reduces the frequency, rate, or extent of cytokine secretion contributing to an immune response. [GOC:add]	TNF	protein_coding	NA	NA
TNF	20	26855182	26856951	-	ENSOARG00000008333	mmusculus	NA	Tnf	tumor necrosis factor [Source:MGI Symbol;Acc:MGI:104798]	abnormal spermiation	GO:0006959	humoral immune response	An immune response mediated through a body fluid. [GOC:hb, ISBN:0198506732]	TNF	protein_coding	NA	NA
TNF	20	26855182	26856951	-	ENSOARG00000008333	mmusculus	NA	Tnf	tumor necrosis factor [Source:MGI Symbol;Acc:MGI:104798]	abnormal spermiation	GO:0031663	lipopolysaccharide-mediated signaling pathway	A series of molecular signals initiated by the binding of a lipopolysaccharide (LPS) to a receptor on the surface of a target cell, and ending with regulation of a downstream cellular process, e.g. transcription. Lipopolysaccharides are major components of the outer membrane of Gram-negative bacteria, making them prime targets for recognition by the immune system. [GOC:mah, GOC:signaling, PMID:15379975]	TNF	protein_coding	NA	NA
TNF	20	26855182	26856951	-	ENSOARG00000008333	mmusculus	NA	Tnf	tumor necrosis factor [Source:MGI Symbol;Acc:MGI:104798]	abnormal spermiation	GO:0002925	positive regulation of humoral immune response mediated by circulating immunoglobulin	Any process that activates or increases the frequency, rate, or extent of a humoral immune response mediated by circulating immunoglobulin. [GOC:add]	TNF	protein_coding	NA	NA
TNF	20	26855182	26856951	-	ENSOARG00000008333	mmusculus	NA	Tnf	tumor necrosis factor [Source:MGI Symbol;Acc:MGI:104798]	abnormal spermiation	GO:0051023	regulation of immunoglobulin secretion	Any process that modulates the frequency, rate or extent of the regulated release of immunoglobulins from a cell. [GOC:ai]	TNF	protein_coding	NA	NA
TNF	20	26855182	26856951	-	ENSOARG00000008333	mmusculus	NA	Tnf	tumor necrosis factor [Source:MGI Symbol;Acc:MGI:104798]	abnormal spleen B cell follicle morphology	GO:0006955	immune response	Any immune system process that functions in the calibrated response of an organism to a potential internal or invasive threat. [GO_REF:0000022, GOC:add, GOC:mtg_15nov05]	TNF	protein_coding	NA	NA
TNF	20	26855182	26856951	-	ENSOARG00000008333	mmusculus	NA	Tnf	tumor necrosis factor [Source:MGI Symbol;Acc:MGI:104798]	abnormal spleen B cell follicle morphology	GO:0002740	negative regulation of cytokine secretion involved in immune response	Any process that stops, prevents, or reduces the frequency, rate, or extent of cytokine secretion contributing to an immune response. [GOC:add]	TNF	protein_coding	NA	NA
TNF	20	26855182	26856951	-	ENSOARG00000008333	mmusculus	NA	Tnf	tumor necrosis factor [Source:MGI Symbol;Acc:MGI:104798]	abnormal spleen B cell follicle morphology	GO:0006959	humoral immune response	An immune response mediated through a body fluid. [GOC:hb, ISBN:0198506732]	TNF	protein_coding	NA	NA
TNF	20	26855182	26856951	-	ENSOARG00000008333	mmusculus	NA	Tnf	tumor necrosis factor [Source:MGI Symbol;Acc:MGI:104798]	abnormal spleen B cell follicle morphology	GO:0031663	lipopolysaccharide-mediated signaling pathway	A series of molecular signals initiated by the binding of a lipopolysaccharide (LPS) to a receptor on the surface of a target cell, and ending with regulation of a downstream cellular process, e.g. transcription. Lipopolysaccharides are major components of the outer membrane of Gram-negative bacteria, making them prime targets for recognition by the immune system. [GOC:mah, GOC:signaling, PMID:15379975]	TNF	protein_coding	NA	NA
TNF	20	26855182	26856951	-	ENSOARG00000008333	mmusculus	NA	Tnf	tumor necrosis factor [Source:MGI Symbol;Acc:MGI:104798]	abnormal spleen B cell follicle morphology	GO:0002925	positive regulation of humoral immune response mediated by circulating immunoglobulin	Any process that activates or increases the frequency, rate, or extent of a humoral immune response mediated by circulating immunoglobulin. [GOC:add]	TNF	protein_coding	NA	NA
TNF	20	26855182	26856951	-	ENSOARG00000008333	mmusculus	NA	Tnf	tumor necrosis factor [Source:MGI Symbol;Acc:MGI:104798]	abnormal spleen B cell follicle morphology	GO:0051023	regulation of immunoglobulin secretion	Any process that modulates the frequency, rate or extent of the regulated release of immunoglobulins from a cell. [GOC:ai]	TNF	protein_coding	NA	NA
TNF	20	26855182	26856951	-	ENSOARG00000008333	mmusculus	NA	Tnf	tumor necrosis factor [Source:MGI Symbol;Acc:MGI:104798]	abnormal spleen follicular dendritic cell network	GO:0006955	immune response	Any immune system process that functions in the calibrated response of an organism to a potential internal or invasive threat. [GO_REF:0000022, GOC:add, GOC:mtg_15nov05]	TNF	protein_coding	NA	NA
TNF	20	26855182	26856951	-	ENSOARG00000008333	mmusculus	NA	Tnf	tumor necrosis factor [Source:MGI Symbol;Acc:MGI:104798]	abnormal spleen follicular dendritic cell network	GO:0002740	negative regulation of cytokine secretion involved in immune response	Any process that stops, prevents, or reduces the frequency, rate, or extent of cytokine secretion contributing to an immune response. [GOC:add]	TNF	protein_coding	NA	NA
TNF	20	26855182	26856951	-	ENSOARG00000008333	mmusculus	NA	Tnf	tumor necrosis factor [Source:MGI Symbol;Acc:MGI:104798]	abnormal spleen follicular dendritic cell network	GO:0006959	humoral immune response	An immune response mediated through a body fluid. [GOC:hb, ISBN:0198506732]	TNF	protein_coding	NA	NA
TNF	20	26855182	26856951	-	ENSOARG00000008333	mmusculus	NA	Tnf	tumor necrosis factor [Source:MGI Symbol;Acc:MGI:104798]	abnormal spleen follicular dendritic cell network	GO:0031663	lipopolysaccharide-mediated signaling pathway	A series of molecular signals initiated by the binding of a lipopolysaccharide (LPS) to a receptor on the surface of a target cell, and ending with regulation of a downstream cellular process, e.g. transcription. Lipopolysaccharides are major components of the outer membrane of Gram-negative bacteria, making them prime targets for recognition by the immune system. [GOC:mah, GOC:signaling, PMID:15379975]	TNF	protein_coding	NA	NA
TNF	20	26855182	26856951	-	ENSOARG00000008333	mmusculus	NA	Tnf	tumor necrosis factor [Source:MGI Symbol;Acc:MGI:104798]	abnormal spleen follicular dendritic cell network	GO:0002925	positive regulation of humoral immune response mediated by circulating immunoglobulin	Any process that activates or increases the frequency, rate, or extent of a humoral immune response mediated by circulating immunoglobulin. [GOC:add]	TNF	protein_coding	NA	NA
TNF	20	26855182	26856951	-	ENSOARG00000008333	mmusculus	NA	Tnf	tumor necrosis factor [Source:MGI Symbol;Acc:MGI:104798]	abnormal spleen follicular dendritic cell network	GO:0051023	regulation of immunoglobulin secretion	Any process that modulates the frequency, rate or extent of the regulated release of immunoglobulins from a cell. [GOC:ai]	TNF	protein_coding	NA	NA
TNF	20	26855182	26856951	-	ENSOARG00000008333	mmusculus	NA	Tnf	tumor necrosis factor [Source:MGI Symbol;Acc:MGI:104798]	abnormal spleen marginal sinus morphology	GO:0006955	immune response	Any immune system process that functions in the calibrated response of an organism to a potential internal or invasive threat. [GO_REF:0000022, GOC:add, GOC:mtg_15nov05]	TNF	protein_coding	NA	NA
TNF	20	26855182	26856951	-	ENSOARG00000008333	mmusculus	NA	Tnf	tumor necrosis factor [Source:MGI Symbol;Acc:MGI:104798]	abnormal spleen marginal sinus morphology	GO:0002740	negative regulation of cytokine secretion involved in immune response	Any process that stops, prevents, or reduces the frequency, rate, or extent of cytokine secretion contributing to an immune response. [GOC:add]	TNF	protein_coding	NA	NA
TNF	20	26855182	26856951	-	ENSOARG00000008333	mmusculus	NA	Tnf	tumor necrosis factor [Source:MGI Symbol;Acc:MGI:104798]	abnormal spleen marginal sinus morphology	GO:0006959	humoral immune response	An immune response mediated through a body fluid. [GOC:hb, ISBN:0198506732]	TNF	protein_coding	NA	NA
TNF	20	26855182	26856951	-	ENSOARG00000008333	mmusculus	NA	Tnf	tumor necrosis factor [Source:MGI Symbol;Acc:MGI:104798]	abnormal spleen marginal sinus morphology	GO:0031663	lipopolysaccharide-mediated signaling pathway	A series of molecular signals initiated by the binding of a lipopolysaccharide (LPS) to a receptor on the surface of a target cell, and ending with regulation of a downstream cellular process, e.g. transcription. Lipopolysaccharides are major components of the outer membrane of Gram-negative bacteria, making them prime targets for recognition by the immune system. [GOC:mah, GOC:signaling, PMID:15379975]	TNF	protein_coding	NA	NA
TNF	20	26855182	26856951	-	ENSOARG00000008333	mmusculus	NA	Tnf	tumor necrosis factor [Source:MGI Symbol;Acc:MGI:104798]	abnormal spleen marginal sinus morphology	GO:0002925	positive regulation of humoral immune response mediated by circulating immunoglobulin	Any process that activates or increases the frequency, rate, or extent of a humoral immune response mediated by circulating immunoglobulin. [GOC:add]	TNF	protein_coding	NA	NA
TNF	20	26855182	26856951	-	ENSOARG00000008333	mmusculus	NA	Tnf	tumor necrosis factor [Source:MGI Symbol;Acc:MGI:104798]	abnormal spleen marginal sinus morphology	GO:0051023	regulation of immunoglobulin secretion	Any process that modulates the frequency, rate or extent of the regulated release of immunoglobulins from a cell. [GOC:ai]	TNF	protein_coding	NA	NA
TNF	20	26855182	26856951	-	ENSOARG00000008333	mmusculus	NA	Tnf	tumor necrosis factor [Source:MGI Symbol;Acc:MGI:104798]	abnormal spleen marginal zone morphology	GO:0006955	immune response	Any immune system process that functions in the calibrated response of an organism to a potential internal or invasive threat. [GO_REF:0000022, GOC:add, GOC:mtg_15nov05]	TNF	protein_coding	NA	NA
TNF	20	26855182	26856951	-	ENSOARG00000008333	mmusculus	NA	Tnf	tumor necrosis factor [Source:MGI Symbol;Acc:MGI:104798]	abnormal spleen marginal zone morphology	GO:0002740	negative regulation of cytokine secretion involved in immune response	Any process that stops, prevents, or reduces the frequency, rate, or extent of cytokine secretion contributing to an immune response. [GOC:add]	TNF	protein_coding	NA	NA
TNF	20	26855182	26856951	-	ENSOARG00000008333	mmusculus	NA	Tnf	tumor necrosis factor [Source:MGI Symbol;Acc:MGI:104798]	abnormal spleen marginal zone morphology	GO:0006959	humoral immune response	An immune response mediated through a body fluid. [GOC:hb, ISBN:0198506732]	TNF	protein_coding	NA	NA
TNF	20	26855182	26856951	-	ENSOARG00000008333	mmusculus	NA	Tnf	tumor necrosis factor [Source:MGI Symbol;Acc:MGI:104798]	abnormal spleen marginal zone morphology	GO:0031663	lipopolysaccharide-mediated signaling pathway	A series of molecular signals initiated by the binding of a lipopolysaccharide (LPS) to a receptor on the surface of a target cell, and ending with regulation of a downstream cellular process, e.g. transcription. Lipopolysaccharides are major components of the outer membrane of Gram-negative bacteria, making them prime targets for recognition by the immune system. [GOC:mah, GOC:signaling, PMID:15379975]	TNF	protein_coding	NA	NA
TNF	20	26855182	26856951	-	ENSOARG00000008333	mmusculus	NA	Tnf	tumor necrosis factor [Source:MGI Symbol;Acc:MGI:104798]	abnormal spleen marginal zone morphology	GO:0002925	positive regulation of humoral immune response mediated by circulating immunoglobulin	Any process that activates or increases the frequency, rate, or extent of a humoral immune response mediated by circulating immunoglobulin. [GOC:add]	TNF	protein_coding	NA	NA
TNF	20	26855182	26856951	-	ENSOARG00000008333	mmusculus	NA	Tnf	tumor necrosis factor [Source:MGI Symbol;Acc:MGI:104798]	abnormal spleen marginal zone morphology	GO:0051023	regulation of immunoglobulin secretion	Any process that modulates the frequency, rate or extent of the regulated release of immunoglobulins from a cell. [GOC:ai]	TNF	protein_coding	NA	NA
TNF	20	26855182	26856951	-	ENSOARG00000008333	mmusculus	NA	Tnf	tumor necrosis factor [Source:MGI Symbol;Acc:MGI:104798]	abnormal spleen morphology	GO:0006955	immune response	Any immune system process that functions in the calibrated response of an organism to a potential internal or invasive threat. [GO_REF:0000022, GOC:add, GOC:mtg_15nov05]	TNF	protein_coding	NA	NA
TNF	20	26855182	26856951	-	ENSOARG00000008333	mmusculus	NA	Tnf	tumor necrosis factor [Source:MGI Symbol;Acc:MGI:104798]	abnormal spleen morphology	GO:0002740	negative regulation of cytokine secretion involved in immune response	Any process that stops, prevents, or reduces the frequency, rate, or extent of cytokine secretion contributing to an immune response. [GOC:add]	TNF	protein_coding	NA	NA
TNF	20	26855182	26856951	-	ENSOARG00000008333	mmusculus	NA	Tnf	tumor necrosis factor [Source:MGI Symbol;Acc:MGI:104798]	abnormal spleen morphology	GO:0006959	humoral immune response	An immune response mediated through a body fluid. [GOC:hb, ISBN:0198506732]	TNF	protein_coding	NA	NA
TNF	20	26855182	26856951	-	ENSOARG00000008333	mmusculus	NA	Tnf	tumor necrosis factor [Source:MGI Symbol;Acc:MGI:104798]	abnormal spleen morphology	GO:0031663	lipopolysaccharide-mediated signaling pathway	A series of molecular signals initiated by the binding of a lipopolysaccharide (LPS) to a receptor on the surface of a target cell, and ending with regulation of a downstream cellular process, e.g. transcription. Lipopolysaccharides are major components of the outer membrane of Gram-negative bacteria, making them prime targets for recognition by the immune system. [GOC:mah, GOC:signaling, PMID:15379975]	TNF	protein_coding	NA	NA
TNF	20	26855182	26856951	-	ENSOARG00000008333	mmusculus	NA	Tnf	tumor necrosis factor [Source:MGI Symbol;Acc:MGI:104798]	abnormal spleen morphology	GO:0002925	positive regulation of humoral immune response mediated by circulating immunoglobulin	Any process that activates or increases the frequency, rate, or extent of a humoral immune response mediated by circulating immunoglobulin. [GOC:add]	TNF	protein_coding	NA	NA
TNF	20	26855182	26856951	-	ENSOARG00000008333	mmusculus	NA	Tnf	tumor necrosis factor [Source:MGI Symbol;Acc:MGI:104798]	abnormal spleen morphology	GO:0051023	regulation of immunoglobulin secretion	Any process that modulates the frequency, rate or extent of the regulated release of immunoglobulins from a cell. [GOC:ai]	TNF	protein_coding	NA	NA
TNF	20	26855182	26856951	-	ENSOARG00000008333	mmusculus	NA	Tnf	tumor necrosis factor [Source:MGI Symbol;Acc:MGI:104798]	abnormal spleen primary B follicle morphology	GO:0006955	immune response	Any immune system process that functions in the calibrated response of an organism to a potential internal or invasive threat. [GO_REF:0000022, GOC:add, GOC:mtg_15nov05]	TNF	protein_coding	NA	NA
TNF	20	26855182	26856951	-	ENSOARG00000008333	mmusculus	NA	Tnf	tumor necrosis factor [Source:MGI Symbol;Acc:MGI:104798]	abnormal spleen primary B follicle morphology	GO:0002740	negative regulation of cytokine secretion involved in immune response	Any process that stops, prevents, or reduces the frequency, rate, or extent of cytokine secretion contributing to an immune response. [GOC:add]	TNF	protein_coding	NA	NA
TNF	20	26855182	26856951	-	ENSOARG00000008333	mmusculus	NA	Tnf	tumor necrosis factor [Source:MGI Symbol;Acc:MGI:104798]	abnormal spleen primary B follicle morphology	GO:0006959	humoral immune response	An immune response mediated through a body fluid. [GOC:hb, ISBN:0198506732]	TNF	protein_coding	NA	NA
TNF	20	26855182	26856951	-	ENSOARG00000008333	mmusculus	NA	Tnf	tumor necrosis factor [Source:MGI Symbol;Acc:MGI:104798]	abnormal spleen primary B follicle morphology	GO:0031663	lipopolysaccharide-mediated signaling pathway	A series of molecular signals initiated by the binding of a lipopolysaccharide (LPS) to a receptor on the surface of a target cell, and ending with regulation of a downstream cellular process, e.g. transcription. Lipopolysaccharides are major components of the outer membrane of Gram-negative bacteria, making them prime targets for recognition by the immune system. [GOC:mah, GOC:signaling, PMID:15379975]	TNF	protein_coding	NA	NA
TNF	20	26855182	26856951	-	ENSOARG00000008333	mmusculus	NA	Tnf	tumor necrosis factor [Source:MGI Symbol;Acc:MGI:104798]	abnormal spleen primary B follicle morphology	GO:0002925	positive regulation of humoral immune response mediated by circulating immunoglobulin	Any process that activates or increases the frequency, rate, or extent of a humoral immune response mediated by circulating immunoglobulin. [GOC:add]	TNF	protein_coding	NA	NA
TNF	20	26855182	26856951	-	ENSOARG00000008333	mmusculus	NA	Tnf	tumor necrosis factor [Source:MGI Symbol;Acc:MGI:104798]	abnormal spleen primary B follicle morphology	GO:0051023	regulation of immunoglobulin secretion	Any process that modulates the frequency, rate or extent of the regulated release of immunoglobulins from a cell. [GOC:ai]	TNF	protein_coding	NA	NA
TNF	20	26855182	26856951	-	ENSOARG00000008333	mmusculus	NA	Tnf	tumor necrosis factor [Source:MGI Symbol;Acc:MGI:104798]	abnormal spleen white pulp morphology	GO:0006955	immune response	Any immune system process that functions in the calibrated response of an organism to a potential internal or invasive threat. [GO_REF:0000022, GOC:add, GOC:mtg_15nov05]	TNF	protein_coding	NA	NA
TNF	20	26855182	26856951	-	ENSOARG00000008333	mmusculus	NA	Tnf	tumor necrosis factor [Source:MGI Symbol;Acc:MGI:104798]	abnormal spleen white pulp morphology	GO:0002740	negative regulation of cytokine secretion involved in immune response	Any process that stops, prevents, or reduces the frequency, rate, or extent of cytokine secretion contributing to an immune response. [GOC:add]	TNF	protein_coding	NA	NA
TNF	20	26855182	26856951	-	ENSOARG00000008333	mmusculus	NA	Tnf	tumor necrosis factor [Source:MGI Symbol;Acc:MGI:104798]	abnormal spleen white pulp morphology	GO:0006959	humoral immune response	An immune response mediated through a body fluid. [GOC:hb, ISBN:0198506732]	TNF	protein_coding	NA	NA
TNF	20	26855182	26856951	-	ENSOARG00000008333	mmusculus	NA	Tnf	tumor necrosis factor [Source:MGI Symbol;Acc:MGI:104798]	abnormal spleen white pulp morphology	GO:0031663	lipopolysaccharide-mediated signaling pathway	A series of molecular signals initiated by the binding of a lipopolysaccharide (LPS) to a receptor on the surface of a target cell, and ending with regulation of a downstream cellular process, e.g. transcription. Lipopolysaccharides are major components of the outer membrane of Gram-negative bacteria, making them prime targets for recognition by the immune system. [GOC:mah, GOC:signaling, PMID:15379975]	TNF	protein_coding	NA	NA
TNF	20	26855182	26856951	-	ENSOARG00000008333	mmusculus	NA	Tnf	tumor necrosis factor [Source:MGI Symbol;Acc:MGI:104798]	abnormal spleen white pulp morphology	GO:0002925	positive regulation of humoral immune response mediated by circulating immunoglobulin	Any process that activates or increases the frequency, rate, or extent of a humoral immune response mediated by circulating immunoglobulin. [GOC:add]	TNF	protein_coding	NA	NA
TNF	20	26855182	26856951	-	ENSOARG00000008333	mmusculus	NA	Tnf	tumor necrosis factor [Source:MGI Symbol;Acc:MGI:104798]	abnormal spleen white pulp morphology	GO:0051023	regulation of immunoglobulin secretion	Any process that modulates the frequency, rate or extent of the regulated release of immunoglobulins from a cell. [GOC:ai]	TNF	protein_coding	NA	NA
TNF	20	26855182	26856951	-	ENSOARG00000008333	mmusculus	NA	Tnf	tumor necrosis factor [Source:MGI Symbol;Acc:MGI:104798]	abnormal testes secretion	GO:0006955	immune response	Any immune system process that functions in the calibrated response of an organism to a potential internal or invasive threat. [GO_REF:0000022, GOC:add, GOC:mtg_15nov05]	TNF	protein_coding	NA	NA
TNF	20	26855182	26856951	-	ENSOARG00000008333	mmusculus	NA	Tnf	tumor necrosis factor [Source:MGI Symbol;Acc:MGI:104798]	abnormal testes secretion	GO:0002740	negative regulation of cytokine secretion involved in immune response	Any process that stops, prevents, or reduces the frequency, rate, or extent of cytokine secretion contributing to an immune response. [GOC:add]	TNF	protein_coding	NA	NA
TNF	20	26855182	26856951	-	ENSOARG00000008333	mmusculus	NA	Tnf	tumor necrosis factor [Source:MGI Symbol;Acc:MGI:104798]	abnormal testes secretion	GO:0006959	humoral immune response	An immune response mediated through a body fluid. [GOC:hb, ISBN:0198506732]	TNF	protein_coding	NA	NA
TNF	20	26855182	26856951	-	ENSOARG00000008333	mmusculus	NA	Tnf	tumor necrosis factor [Source:MGI Symbol;Acc:MGI:104798]	abnormal testes secretion	GO:0031663	lipopolysaccharide-mediated signaling pathway	A series of molecular signals initiated by the binding of a lipopolysaccharide (LPS) to a receptor on the surface of a target cell, and ending with regulation of a downstream cellular process, e.g. transcription. Lipopolysaccharides are major components of the outer membrane of Gram-negative bacteria, making them prime targets for recognition by the immune system. [GOC:mah, GOC:signaling, PMID:15379975]	TNF	protein_coding	NA	NA
TNF	20	26855182	26856951	-	ENSOARG00000008333	mmusculus	NA	Tnf	tumor necrosis factor [Source:MGI Symbol;Acc:MGI:104798]	abnormal testes secretion	GO:0002925	positive regulation of humoral immune response mediated by circulating immunoglobulin	Any process that activates or increases the frequency, rate, or extent of a humoral immune response mediated by circulating immunoglobulin. [GOC:add]	TNF	protein_coding	NA	NA
TNF	20	26855182	26856951	-	ENSOARG00000008333	mmusculus	NA	Tnf	tumor necrosis factor [Source:MGI Symbol;Acc:MGI:104798]	abnormal testes secretion	GO:0051023	regulation of immunoglobulin secretion	Any process that modulates the frequency, rate or extent of the regulated release of immunoglobulins from a cell. [GOC:ai]	TNF	protein_coding	NA	NA
TNF	20	26855182	26856951	-	ENSOARG00000008333	mmusculus	NA	Tnf	tumor necrosis factor [Source:MGI Symbol;Acc:MGI:104798]	abnormal testis physiology	GO:0006955	immune response	Any immune system process that functions in the calibrated response of an organism to a potential internal or invasive threat. [GO_REF:0000022, GOC:add, GOC:mtg_15nov05]	TNF	protein_coding	NA	NA
TNF	20	26855182	26856951	-	ENSOARG00000008333	mmusculus	NA	Tnf	tumor necrosis factor [Source:MGI Symbol;Acc:MGI:104798]	abnormal testis physiology	GO:0002740	negative regulation of cytokine secretion involved in immune response	Any process that stops, prevents, or reduces the frequency, rate, or extent of cytokine secretion contributing to an immune response. [GOC:add]	TNF	protein_coding	NA	NA
TNF	20	26855182	26856951	-	ENSOARG00000008333	mmusculus	NA	Tnf	tumor necrosis factor [Source:MGI Symbol;Acc:MGI:104798]	abnormal testis physiology	GO:0006959	humoral immune response	An immune response mediated through a body fluid. [GOC:hb, ISBN:0198506732]	TNF	protein_coding	NA	NA
TNF	20	26855182	26856951	-	ENSOARG00000008333	mmusculus	NA	Tnf	tumor necrosis factor [Source:MGI Symbol;Acc:MGI:104798]	abnormal testis physiology	GO:0031663	lipopolysaccharide-mediated signaling pathway	A series of molecular signals initiated by the binding of a lipopolysaccharide (LPS) to a receptor on the surface of a target cell, and ending with regulation of a downstream cellular process, e.g. transcription. Lipopolysaccharides are major components of the outer membrane of Gram-negative bacteria, making them prime targets for recognition by the immune system. [GOC:mah, GOC:signaling, PMID:15379975]	TNF	protein_coding	NA	NA
TNF	20	26855182	26856951	-	ENSOARG00000008333	mmusculus	NA	Tnf	tumor necrosis factor [Source:MGI Symbol;Acc:MGI:104798]	abnormal testis physiology	GO:0002925	positive regulation of humoral immune response mediated by circulating immunoglobulin	Any process that activates or increases the frequency, rate, or extent of a humoral immune response mediated by circulating immunoglobulin. [GOC:add]	TNF	protein_coding	NA	NA
TNF	20	26855182	26856951	-	ENSOARG00000008333	mmusculus	NA	Tnf	tumor necrosis factor [Source:MGI Symbol;Acc:MGI:104798]	abnormal testis physiology	GO:0051023	regulation of immunoglobulin secretion	Any process that modulates the frequency, rate or extent of the regulated release of immunoglobulins from a cell. [GOC:ai]	TNF	protein_coding	NA	NA
TNF	20	26855182	26856951	-	ENSOARG00000008333	mmusculus	NA	Tnf	tumor necrosis factor [Source:MGI Symbol;Acc:MGI:104798]	abnormal trabecular bone morphology	GO:0006955	immune response	Any immune system process that functions in the calibrated response of an organism to a potential internal or invasive threat. [GO_REF:0000022, GOC:add, GOC:mtg_15nov05]	TNF	protein_coding	NA	NA
TNF	20	26855182	26856951	-	ENSOARG00000008333	mmusculus	NA	Tnf	tumor necrosis factor [Source:MGI Symbol;Acc:MGI:104798]	abnormal trabecular bone morphology	GO:0002740	negative regulation of cytokine secretion involved in immune response	Any process that stops, prevents, or reduces the frequency, rate, or extent of cytokine secretion contributing to an immune response. [GOC:add]	TNF	protein_coding	NA	NA
TNF	20	26855182	26856951	-	ENSOARG00000008333	mmusculus	NA	Tnf	tumor necrosis factor [Source:MGI Symbol;Acc:MGI:104798]	abnormal trabecular bone morphology	GO:0006959	humoral immune response	An immune response mediated through a body fluid. [GOC:hb, ISBN:0198506732]	TNF	protein_coding	NA	NA
TNF	20	26855182	26856951	-	ENSOARG00000008333	mmusculus	NA	Tnf	tumor necrosis factor [Source:MGI Symbol;Acc:MGI:104798]	abnormal trabecular bone morphology	GO:0031663	lipopolysaccharide-mediated signaling pathway	A series of molecular signals initiated by the binding of a lipopolysaccharide (LPS) to a receptor on the surface of a target cell, and ending with regulation of a downstream cellular process, e.g. transcription. Lipopolysaccharides are major components of the outer membrane of Gram-negative bacteria, making them prime targets for recognition by the immune system. [GOC:mah, GOC:signaling, PMID:15379975]	TNF	protein_coding	NA	NA
TNF	20	26855182	26856951	-	ENSOARG00000008333	mmusculus	NA	Tnf	tumor necrosis factor [Source:MGI Symbol;Acc:MGI:104798]	abnormal trabecular bone morphology	GO:0002925	positive regulation of humoral immune response mediated by circulating immunoglobulin	Any process that activates or increases the frequency, rate, or extent of a humoral immune response mediated by circulating immunoglobulin. [GOC:add]	TNF	protein_coding	NA	NA
TNF	20	26855182	26856951	-	ENSOARG00000008333	mmusculus	NA	Tnf	tumor necrosis factor [Source:MGI Symbol;Acc:MGI:104798]	abnormal trabecular bone morphology	GO:0051023	regulation of immunoglobulin secretion	Any process that modulates the frequency, rate or extent of the regulated release of immunoglobulins from a cell. [GOC:ai]	TNF	protein_coding	NA	NA
TNF	20	26855182	26856951	-	ENSOARG00000008333	mmusculus	NA	Tnf	tumor necrosis factor [Source:MGI Symbol;Acc:MGI:104798]	abnormal vagina weight	GO:0006955	immune response	Any immune system process that functions in the calibrated response of an organism to a potential internal or invasive threat. [GO_REF:0000022, GOC:add, GOC:mtg_15nov05]	TNF	protein_coding	NA	NA
TNF	20	26855182	26856951	-	ENSOARG00000008333	mmusculus	NA	Tnf	tumor necrosis factor [Source:MGI Symbol;Acc:MGI:104798]	abnormal vagina weight	GO:0002740	negative regulation of cytokine secretion involved in immune response	Any process that stops, prevents, or reduces the frequency, rate, or extent of cytokine secretion contributing to an immune response. [GOC:add]	TNF	protein_coding	NA	NA
TNF	20	26855182	26856951	-	ENSOARG00000008333	mmusculus	NA	Tnf	tumor necrosis factor [Source:MGI Symbol;Acc:MGI:104798]	abnormal vagina weight	GO:0006959	humoral immune response	An immune response mediated through a body fluid. [GOC:hb, ISBN:0198506732]	TNF	protein_coding	NA	NA
TNF	20	26855182	26856951	-	ENSOARG00000008333	mmusculus	NA	Tnf	tumor necrosis factor [Source:MGI Symbol;Acc:MGI:104798]	abnormal vagina weight	GO:0031663	lipopolysaccharide-mediated signaling pathway	A series of molecular signals initiated by the binding of a lipopolysaccharide (LPS) to a receptor on the surface of a target cell, and ending with regulation of a downstream cellular process, e.g. transcription. Lipopolysaccharides are major components of the outer membrane of Gram-negative bacteria, making them prime targets for recognition by the immune system. [GOC:mah, GOC:signaling, PMID:15379975]	TNF	protein_coding	NA	NA
TNF	20	26855182	26856951	-	ENSOARG00000008333	mmusculus	NA	Tnf	tumor necrosis factor [Source:MGI Symbol;Acc:MGI:104798]	abnormal vagina weight	GO:0002925	positive regulation of humoral immune response mediated by circulating immunoglobulin	Any process that activates or increases the frequency, rate, or extent of a humoral immune response mediated by circulating immunoglobulin. [GOC:add]	TNF	protein_coding	NA	NA
TNF	20	26855182	26856951	-	ENSOARG00000008333	mmusculus	NA	Tnf	tumor necrosis factor [Source:MGI Symbol;Acc:MGI:104798]	abnormal vagina weight	GO:0051023	regulation of immunoglobulin secretion	Any process that modulates the frequency, rate or extent of the regulated release of immunoglobulins from a cell. [GOC:ai]	TNF	protein_coding	NA	NA
TNF	20	26855182	26856951	-	ENSOARG00000008333	mmusculus	NA	Tnf	tumor necrosis factor [Source:MGI Symbol;Acc:MGI:104798]	absent Peyer's patches	GO:0006955	immune response	Any immune system process that functions in the calibrated response of an organism to a potential internal or invasive threat. [GO_REF:0000022, GOC:add, GOC:mtg_15nov05]	TNF	protein_coding	NA	NA
TNF	20	26855182	26856951	-	ENSOARG00000008333	mmusculus	NA	Tnf	tumor necrosis factor [Source:MGI Symbol;Acc:MGI:104798]	absent Peyer's patches	GO:0002740	negative regulation of cytokine secretion involved in immune response	Any process that stops, prevents, or reduces the frequency, rate, or extent of cytokine secretion contributing to an immune response. [GOC:add]	TNF	protein_coding	NA	NA
TNF	20	26855182	26856951	-	ENSOARG00000008333	mmusculus	NA	Tnf	tumor necrosis factor [Source:MGI Symbol;Acc:MGI:104798]	absent Peyer's patches	GO:0006959	humoral immune response	An immune response mediated through a body fluid. [GOC:hb, ISBN:0198506732]	TNF	protein_coding	NA	NA
TNF	20	26855182	26856951	-	ENSOARG00000008333	mmusculus	NA	Tnf	tumor necrosis factor [Source:MGI Symbol;Acc:MGI:104798]	absent Peyer's patches	GO:0031663	lipopolysaccharide-mediated signaling pathway	A series of molecular signals initiated by the binding of a lipopolysaccharide (LPS) to a receptor on the surface of a target cell, and ending with regulation of a downstream cellular process, e.g. transcription. Lipopolysaccharides are major components of the outer membrane of Gram-negative bacteria, making them prime targets for recognition by the immune system. [GOC:mah, GOC:signaling, PMID:15379975]	TNF	protein_coding	NA	NA
TNF	20	26855182	26856951	-	ENSOARG00000008333	mmusculus	NA	Tnf	tumor necrosis factor [Source:MGI Symbol;Acc:MGI:104798]	absent Peyer's patches	GO:0002925	positive regulation of humoral immune response mediated by circulating immunoglobulin	Any process that activates or increases the frequency, rate, or extent of a humoral immune response mediated by circulating immunoglobulin. [GOC:add]	TNF	protein_coding	NA	NA
TNF	20	26855182	26856951	-	ENSOARG00000008333	mmusculus	NA	Tnf	tumor necrosis factor [Source:MGI Symbol;Acc:MGI:104798]	absent Peyer's patches	GO:0051023	regulation of immunoglobulin secretion	Any process that modulates the frequency, rate or extent of the regulated release of immunoglobulins from a cell. [GOC:ai]	TNF	protein_coding	NA	NA
TNF	20	26855182	26856951	-	ENSOARG00000008333	mmusculus	NA	Tnf	tumor necrosis factor [Source:MGI Symbol;Acc:MGI:104798]	absent axillary lymph nodes	GO:0006955	immune response	Any immune system process that functions in the calibrated response of an organism to a potential internal or invasive threat. [GO_REF:0000022, GOC:add, GOC:mtg_15nov05]	TNF	protein_coding	NA	NA
TNF	20	26855182	26856951	-	ENSOARG00000008333	mmusculus	NA	Tnf	tumor necrosis factor [Source:MGI Symbol;Acc:MGI:104798]	absent axillary lymph nodes	GO:0002740	negative regulation of cytokine secretion involved in immune response	Any process that stops, prevents, or reduces the frequency, rate, or extent of cytokine secretion contributing to an immune response. [GOC:add]	TNF	protein_coding	NA	NA
TNF	20	26855182	26856951	-	ENSOARG00000008333	mmusculus	NA	Tnf	tumor necrosis factor [Source:MGI Symbol;Acc:MGI:104798]	absent axillary lymph nodes	GO:0006959	humoral immune response	An immune response mediated through a body fluid. [GOC:hb, ISBN:0198506732]	TNF	protein_coding	NA	NA
TNF	20	26855182	26856951	-	ENSOARG00000008333	mmusculus	NA	Tnf	tumor necrosis factor [Source:MGI Symbol;Acc:MGI:104798]	absent axillary lymph nodes	GO:0031663	lipopolysaccharide-mediated signaling pathway	A series of molecular signals initiated by the binding of a lipopolysaccharide (LPS) to a receptor on the surface of a target cell, and ending with regulation of a downstream cellular process, e.g. transcription. Lipopolysaccharides are major components of the outer membrane of Gram-negative bacteria, making them prime targets for recognition by the immune system. [GOC:mah, GOC:signaling, PMID:15379975]	TNF	protein_coding	NA	NA
TNF	20	26855182	26856951	-	ENSOARG00000008333	mmusculus	NA	Tnf	tumor necrosis factor [Source:MGI Symbol;Acc:MGI:104798]	absent axillary lymph nodes	GO:0002925	positive regulation of humoral immune response mediated by circulating immunoglobulin	Any process that activates or increases the frequency, rate, or extent of a humoral immune response mediated by circulating immunoglobulin. [GOC:add]	TNF	protein_coding	NA	NA
TNF	20	26855182	26856951	-	ENSOARG00000008333	mmusculus	NA	Tnf	tumor necrosis factor [Source:MGI Symbol;Acc:MGI:104798]	absent axillary lymph nodes	GO:0051023	regulation of immunoglobulin secretion	Any process that modulates the frequency, rate or extent of the regulated release of immunoglobulins from a cell. [GOC:ai]	TNF	protein_coding	NA	NA
TNF	20	26855182	26856951	-	ENSOARG00000008333	mmusculus	NA	Tnf	tumor necrosis factor [Source:MGI Symbol;Acc:MGI:104798]	absent brachial lymph nodes	GO:0006955	immune response	Any immune system process that functions in the calibrated response of an organism to a potential internal or invasive threat. [GO_REF:0000022, GOC:add, GOC:mtg_15nov05]	TNF	protein_coding	NA	NA
TNF	20	26855182	26856951	-	ENSOARG00000008333	mmusculus	NA	Tnf	tumor necrosis factor [Source:MGI Symbol;Acc:MGI:104798]	absent brachial lymph nodes	GO:0002740	negative regulation of cytokine secretion involved in immune response	Any process that stops, prevents, or reduces the frequency, rate, or extent of cytokine secretion contributing to an immune response. [GOC:add]	TNF	protein_coding	NA	NA
TNF	20	26855182	26856951	-	ENSOARG00000008333	mmusculus	NA	Tnf	tumor necrosis factor [Source:MGI Symbol;Acc:MGI:104798]	absent brachial lymph nodes	GO:0006959	humoral immune response	An immune response mediated through a body fluid. [GOC:hb, ISBN:0198506732]	TNF	protein_coding	NA	NA
TNF	20	26855182	26856951	-	ENSOARG00000008333	mmusculus	NA	Tnf	tumor necrosis factor [Source:MGI Symbol;Acc:MGI:104798]	absent brachial lymph nodes	GO:0031663	lipopolysaccharide-mediated signaling pathway	A series of molecular signals initiated by the binding of a lipopolysaccharide (LPS) to a receptor on the surface of a target cell, and ending with regulation of a downstream cellular process, e.g. transcription. Lipopolysaccharides are major components of the outer membrane of Gram-negative bacteria, making them prime targets for recognition by the immune system. [GOC:mah, GOC:signaling, PMID:15379975]	TNF	protein_coding	NA	NA
TNF	20	26855182	26856951	-	ENSOARG00000008333	mmusculus	NA	Tnf	tumor necrosis factor [Source:MGI Symbol;Acc:MGI:104798]	absent brachial lymph nodes	GO:0002925	positive regulation of humoral immune response mediated by circulating immunoglobulin	Any process that activates or increases the frequency, rate, or extent of a humoral immune response mediated by circulating immunoglobulin. [GOC:add]	TNF	protein_coding	NA	NA
TNF	20	26855182	26856951	-	ENSOARG00000008333	mmusculus	NA	Tnf	tumor necrosis factor [Source:MGI Symbol;Acc:MGI:104798]	absent brachial lymph nodes	GO:0051023	regulation of immunoglobulin secretion	Any process that modulates the frequency, rate or extent of the regulated release of immunoglobulins from a cell. [GOC:ai]	TNF	protein_coding	NA	NA
TNF	20	26855182	26856951	-	ENSOARG00000008333	mmusculus	NA	Tnf	tumor necrosis factor [Source:MGI Symbol;Acc:MGI:104798]	absent cervical lymph nodes	GO:0006955	immune response	Any immune system process that functions in the calibrated response of an organism to a potential internal or invasive threat. [GO_REF:0000022, GOC:add, GOC:mtg_15nov05]	TNF	protein_coding	NA	NA
TNF	20	26855182	26856951	-	ENSOARG00000008333	mmusculus	NA	Tnf	tumor necrosis factor [Source:MGI Symbol;Acc:MGI:104798]	absent cervical lymph nodes	GO:0002740	negative regulation of cytokine secretion involved in immune response	Any process that stops, prevents, or reduces the frequency, rate, or extent of cytokine secretion contributing to an immune response. [GOC:add]	TNF	protein_coding	NA	NA
TNF	20	26855182	26856951	-	ENSOARG00000008333	mmusculus	NA	Tnf	tumor necrosis factor [Source:MGI Symbol;Acc:MGI:104798]	absent cervical lymph nodes	GO:0006959	humoral immune response	An immune response mediated through a body fluid. [GOC:hb, ISBN:0198506732]	TNF	protein_coding	NA	NA
TNF	20	26855182	26856951	-	ENSOARG00000008333	mmusculus	NA	Tnf	tumor necrosis factor [Source:MGI Symbol;Acc:MGI:104798]	absent cervical lymph nodes	GO:0031663	lipopolysaccharide-mediated signaling pathway	A series of molecular signals initiated by the binding of a lipopolysaccharide (LPS) to a receptor on the surface of a target cell, and ending with regulation of a downstream cellular process, e.g. transcription. Lipopolysaccharides are major components of the outer membrane of Gram-negative bacteria, making them prime targets for recognition by the immune system. [GOC:mah, GOC:signaling, PMID:15379975]	TNF	protein_coding	NA	NA
TNF	20	26855182	26856951	-	ENSOARG00000008333	mmusculus	NA	Tnf	tumor necrosis factor [Source:MGI Symbol;Acc:MGI:104798]	absent cervical lymph nodes	GO:0002925	positive regulation of humoral immune response mediated by circulating immunoglobulin	Any process that activates or increases the frequency, rate, or extent of a humoral immune response mediated by circulating immunoglobulin. [GOC:add]	TNF	protein_coding	NA	NA
TNF	20	26855182	26856951	-	ENSOARG00000008333	mmusculus	NA	Tnf	tumor necrosis factor [Source:MGI Symbol;Acc:MGI:104798]	absent cervical lymph nodes	GO:0051023	regulation of immunoglobulin secretion	Any process that modulates the frequency, rate or extent of the regulated release of immunoglobulins from a cell. [GOC:ai]	TNF	protein_coding	NA	NA
TNF	20	26855182	26856951	-	ENSOARG00000008333	mmusculus	NA	Tnf	tumor necrosis factor [Source:MGI Symbol;Acc:MGI:104798]	absent follicular dendritic cells	GO:0006955	immune response	Any immune system process that functions in the calibrated response of an organism to a potential internal or invasive threat. [GO_REF:0000022, GOC:add, GOC:mtg_15nov05]	TNF	protein_coding	NA	NA
TNF	20	26855182	26856951	-	ENSOARG00000008333	mmusculus	NA	Tnf	tumor necrosis factor [Source:MGI Symbol;Acc:MGI:104798]	absent follicular dendritic cells	GO:0002740	negative regulation of cytokine secretion involved in immune response	Any process that stops, prevents, or reduces the frequency, rate, or extent of cytokine secretion contributing to an immune response. [GOC:add]	TNF	protein_coding	NA	NA
TNF	20	26855182	26856951	-	ENSOARG00000008333	mmusculus	NA	Tnf	tumor necrosis factor [Source:MGI Symbol;Acc:MGI:104798]	absent follicular dendritic cells	GO:0006959	humoral immune response	An immune response mediated through a body fluid. [GOC:hb, ISBN:0198506732]	TNF	protein_coding	NA	NA
TNF	20	26855182	26856951	-	ENSOARG00000008333	mmusculus	NA	Tnf	tumor necrosis factor [Source:MGI Symbol;Acc:MGI:104798]	absent follicular dendritic cells	GO:0031663	lipopolysaccharide-mediated signaling pathway	A series of molecular signals initiated by the binding of a lipopolysaccharide (LPS) to a receptor on the surface of a target cell, and ending with regulation of a downstream cellular process, e.g. transcription. Lipopolysaccharides are major components of the outer membrane of Gram-negative bacteria, making them prime targets for recognition by the immune system. [GOC:mah, GOC:signaling, PMID:15379975]	TNF	protein_coding	NA	NA
TNF	20	26855182	26856951	-	ENSOARG00000008333	mmusculus	NA	Tnf	tumor necrosis factor [Source:MGI Symbol;Acc:MGI:104798]	absent follicular dendritic cells	GO:0002925	positive regulation of humoral immune response mediated by circulating immunoglobulin	Any process that activates or increases the frequency, rate, or extent of a humoral immune response mediated by circulating immunoglobulin. [GOC:add]	TNF	protein_coding	NA	NA
TNF	20	26855182	26856951	-	ENSOARG00000008333	mmusculus	NA	Tnf	tumor necrosis factor [Source:MGI Symbol;Acc:MGI:104798]	absent follicular dendritic cells	GO:0051023	regulation of immunoglobulin secretion	Any process that modulates the frequency, rate or extent of the regulated release of immunoglobulins from a cell. [GOC:ai]	TNF	protein_coding	NA	NA
TNF	20	26855182	26856951	-	ENSOARG00000008333	mmusculus	NA	Tnf	tumor necrosis factor [Source:MGI Symbol;Acc:MGI:104798]	absent germinal center B cells	GO:0006955	immune response	Any immune system process that functions in the calibrated response of an organism to a potential internal or invasive threat. [GO_REF:0000022, GOC:add, GOC:mtg_15nov05]	TNF	protein_coding	NA	NA
TNF	20	26855182	26856951	-	ENSOARG00000008333	mmusculus	NA	Tnf	tumor necrosis factor [Source:MGI Symbol;Acc:MGI:104798]	absent germinal center B cells	GO:0002740	negative regulation of cytokine secretion involved in immune response	Any process that stops, prevents, or reduces the frequency, rate, or extent of cytokine secretion contributing to an immune response. [GOC:add]	TNF	protein_coding	NA	NA
TNF	20	26855182	26856951	-	ENSOARG00000008333	mmusculus	NA	Tnf	tumor necrosis factor [Source:MGI Symbol;Acc:MGI:104798]	absent germinal center B cells	GO:0006959	humoral immune response	An immune response mediated through a body fluid. [GOC:hb, ISBN:0198506732]	TNF	protein_coding	NA	NA
TNF	20	26855182	26856951	-	ENSOARG00000008333	mmusculus	NA	Tnf	tumor necrosis factor [Source:MGI Symbol;Acc:MGI:104798]	absent germinal center B cells	GO:0031663	lipopolysaccharide-mediated signaling pathway	A series of molecular signals initiated by the binding of a lipopolysaccharide (LPS) to a receptor on the surface of a target cell, and ending with regulation of a downstream cellular process, e.g. transcription. Lipopolysaccharides are major components of the outer membrane of Gram-negative bacteria, making them prime targets for recognition by the immune system. [GOC:mah, GOC:signaling, PMID:15379975]	TNF	protein_coding	NA	NA
TNF	20	26855182	26856951	-	ENSOARG00000008333	mmusculus	NA	Tnf	tumor necrosis factor [Source:MGI Symbol;Acc:MGI:104798]	absent germinal center B cells	GO:0002925	positive regulation of humoral immune response mediated by circulating immunoglobulin	Any process that activates or increases the frequency, rate, or extent of a humoral immune response mediated by circulating immunoglobulin. [GOC:add]	TNF	protein_coding	NA	NA
TNF	20	26855182	26856951	-	ENSOARG00000008333	mmusculus	NA	Tnf	tumor necrosis factor [Source:MGI Symbol;Acc:MGI:104798]	absent germinal center B cells	GO:0051023	regulation of immunoglobulin secretion	Any process that modulates the frequency, rate or extent of the regulated release of immunoglobulins from a cell. [GOC:ai]	TNF	protein_coding	NA	NA
TNF	20	26855182	26856951	-	ENSOARG00000008333	mmusculus	NA	Tnf	tumor necrosis factor [Source:MGI Symbol;Acc:MGI:104798]	absent inguinal lymph nodes	GO:0006955	immune response	Any immune system process that functions in the calibrated response of an organism to a potential internal or invasive threat. [GO_REF:0000022, GOC:add, GOC:mtg_15nov05]	TNF	protein_coding	NA	NA
TNF	20	26855182	26856951	-	ENSOARG00000008333	mmusculus	NA	Tnf	tumor necrosis factor [Source:MGI Symbol;Acc:MGI:104798]	absent inguinal lymph nodes	GO:0002740	negative regulation of cytokine secretion involved in immune response	Any process that stops, prevents, or reduces the frequency, rate, or extent of cytokine secretion contributing to an immune response. [GOC:add]	TNF	protein_coding	NA	NA
TNF	20	26855182	26856951	-	ENSOARG00000008333	mmusculus	NA	Tnf	tumor necrosis factor [Source:MGI Symbol;Acc:MGI:104798]	absent inguinal lymph nodes	GO:0006959	humoral immune response	An immune response mediated through a body fluid. [GOC:hb, ISBN:0198506732]	TNF	protein_coding	NA	NA
TNF	20	26855182	26856951	-	ENSOARG00000008333	mmusculus	NA	Tnf	tumor necrosis factor [Source:MGI Symbol;Acc:MGI:104798]	absent inguinal lymph nodes	GO:0031663	lipopolysaccharide-mediated signaling pathway	A series of molecular signals initiated by the binding of a lipopolysaccharide (LPS) to a receptor on the surface of a target cell, and ending with regulation of a downstream cellular process, e.g. transcription. Lipopolysaccharides are major components of the outer membrane of Gram-negative bacteria, making them prime targets for recognition by the immune system. [GOC:mah, GOC:signaling, PMID:15379975]	TNF	protein_coding	NA	NA
TNF	20	26855182	26856951	-	ENSOARG00000008333	mmusculus	NA	Tnf	tumor necrosis factor [Source:MGI Symbol;Acc:MGI:104798]	absent inguinal lymph nodes	GO:0002925	positive regulation of humoral immune response mediated by circulating immunoglobulin	Any process that activates or increases the frequency, rate, or extent of a humoral immune response mediated by circulating immunoglobulin. [GOC:add]	TNF	protein_coding	NA	NA
TNF	20	26855182	26856951	-	ENSOARG00000008333	mmusculus	NA	Tnf	tumor necrosis factor [Source:MGI Symbol;Acc:MGI:104798]	absent inguinal lymph nodes	GO:0051023	regulation of immunoglobulin secretion	Any process that modulates the frequency, rate or extent of the regulated release of immunoglobulins from a cell. [GOC:ai]	TNF	protein_coding	NA	NA
TNF	20	26855182	26856951	-	ENSOARG00000008333	mmusculus	NA	Tnf	tumor necrosis factor [Source:MGI Symbol;Acc:MGI:104798]	absent lymph node germinal center	GO:0006955	immune response	Any immune system process that functions in the calibrated response of an organism to a potential internal or invasive threat. [GO_REF:0000022, GOC:add, GOC:mtg_15nov05]	TNF	protein_coding	NA	NA
TNF	20	26855182	26856951	-	ENSOARG00000008333	mmusculus	NA	Tnf	tumor necrosis factor [Source:MGI Symbol;Acc:MGI:104798]	absent lymph node germinal center	GO:0002740	negative regulation of cytokine secretion involved in immune response	Any process that stops, prevents, or reduces the frequency, rate, or extent of cytokine secretion contributing to an immune response. [GOC:add]	TNF	protein_coding	NA	NA
TNF	20	26855182	26856951	-	ENSOARG00000008333	mmusculus	NA	Tnf	tumor necrosis factor [Source:MGI Symbol;Acc:MGI:104798]	absent lymph node germinal center	GO:0006959	humoral immune response	An immune response mediated through a body fluid. [GOC:hb, ISBN:0198506732]	TNF	protein_coding	NA	NA
TNF	20	26855182	26856951	-	ENSOARG00000008333	mmusculus	NA	Tnf	tumor necrosis factor [Source:MGI Symbol;Acc:MGI:104798]	absent lymph node germinal center	GO:0031663	lipopolysaccharide-mediated signaling pathway	A series of molecular signals initiated by the binding of a lipopolysaccharide (LPS) to a receptor on the surface of a target cell, and ending with regulation of a downstream cellular process, e.g. transcription. Lipopolysaccharides are major components of the outer membrane of Gram-negative bacteria, making them prime targets for recognition by the immune system. [GOC:mah, GOC:signaling, PMID:15379975]	TNF	protein_coding	NA	NA
TNF	20	26855182	26856951	-	ENSOARG00000008333	mmusculus	NA	Tnf	tumor necrosis factor [Source:MGI Symbol;Acc:MGI:104798]	absent lymph node germinal center	GO:0002925	positive regulation of humoral immune response mediated by circulating immunoglobulin	Any process that activates or increases the frequency, rate, or extent of a humoral immune response mediated by circulating immunoglobulin. [GOC:add]	TNF	protein_coding	NA	NA
TNF	20	26855182	26856951	-	ENSOARG00000008333	mmusculus	NA	Tnf	tumor necrosis factor [Source:MGI Symbol;Acc:MGI:104798]	absent lymph node germinal center	GO:0051023	regulation of immunoglobulin secretion	Any process that modulates the frequency, rate or extent of the regulated release of immunoglobulins from a cell. [GOC:ai]	TNF	protein_coding	NA	NA
TNF	20	26855182	26856951	-	ENSOARG00000008333	mmusculus	NA	Tnf	tumor necrosis factor [Source:MGI Symbol;Acc:MGI:104798]	absent lymph nodes	GO:0006955	immune response	Any immune system process that functions in the calibrated response of an organism to a potential internal or invasive threat. [GO_REF:0000022, GOC:add, GOC:mtg_15nov05]	TNF	protein_coding	NA	NA
TNF	20	26855182	26856951	-	ENSOARG00000008333	mmusculus	NA	Tnf	tumor necrosis factor [Source:MGI Symbol;Acc:MGI:104798]	absent lymph nodes	GO:0002740	negative regulation of cytokine secretion involved in immune response	Any process that stops, prevents, or reduces the frequency, rate, or extent of cytokine secretion contributing to an immune response. [GOC:add]	TNF	protein_coding	NA	NA
TNF	20	26855182	26856951	-	ENSOARG00000008333	mmusculus	NA	Tnf	tumor necrosis factor [Source:MGI Symbol;Acc:MGI:104798]	absent lymph nodes	GO:0006959	humoral immune response	An immune response mediated through a body fluid. [GOC:hb, ISBN:0198506732]	TNF	protein_coding	NA	NA
TNF	20	26855182	26856951	-	ENSOARG00000008333	mmusculus	NA	Tnf	tumor necrosis factor [Source:MGI Symbol;Acc:MGI:104798]	absent lymph nodes	GO:0031663	lipopolysaccharide-mediated signaling pathway	A series of molecular signals initiated by the binding of a lipopolysaccharide (LPS) to a receptor on the surface of a target cell, and ending with regulation of a downstream cellular process, e.g. transcription. Lipopolysaccharides are major components of the outer membrane of Gram-negative bacteria, making them prime targets for recognition by the immune system. [GOC:mah, GOC:signaling, PMID:15379975]	TNF	protein_coding	NA	NA
TNF	20	26855182	26856951	-	ENSOARG00000008333	mmusculus	NA	Tnf	tumor necrosis factor [Source:MGI Symbol;Acc:MGI:104798]	absent lymph nodes	GO:0002925	positive regulation of humoral immune response mediated by circulating immunoglobulin	Any process that activates or increases the frequency, rate, or extent of a humoral immune response mediated by circulating immunoglobulin. [GOC:add]	TNF	protein_coding	NA	NA
TNF	20	26855182	26856951	-	ENSOARG00000008333	mmusculus	NA	Tnf	tumor necrosis factor [Source:MGI Symbol;Acc:MGI:104798]	absent lymph nodes	GO:0051023	regulation of immunoglobulin secretion	Any process that modulates the frequency, rate or extent of the regulated release of immunoglobulins from a cell. [GOC:ai]	TNF	protein_coding	NA	NA
TNF	20	26855182	26856951	-	ENSOARG00000008333	mmusculus	NA	Tnf	tumor necrosis factor [Source:MGI Symbol;Acc:MGI:104798]	absent mesenteric lymph nodes	GO:0006955	immune response	Any immune system process that functions in the calibrated response of an organism to a potential internal or invasive threat. [GO_REF:0000022, GOC:add, GOC:mtg_15nov05]	TNF	protein_coding	NA	NA
TNF	20	26855182	26856951	-	ENSOARG00000008333	mmusculus	NA	Tnf	tumor necrosis factor [Source:MGI Symbol;Acc:MGI:104798]	absent mesenteric lymph nodes	GO:0002740	negative regulation of cytokine secretion involved in immune response	Any process that stops, prevents, or reduces the frequency, rate, or extent of cytokine secretion contributing to an immune response. [GOC:add]	TNF	protein_coding	NA	NA
TNF	20	26855182	26856951	-	ENSOARG00000008333	mmusculus	NA	Tnf	tumor necrosis factor [Source:MGI Symbol;Acc:MGI:104798]	absent mesenteric lymph nodes	GO:0006959	humoral immune response	An immune response mediated through a body fluid. [GOC:hb, ISBN:0198506732]	TNF	protein_coding	NA	NA
TNF	20	26855182	26856951	-	ENSOARG00000008333	mmusculus	NA	Tnf	tumor necrosis factor [Source:MGI Symbol;Acc:MGI:104798]	absent mesenteric lymph nodes	GO:0031663	lipopolysaccharide-mediated signaling pathway	A series of molecular signals initiated by the binding of a lipopolysaccharide (LPS) to a receptor on the surface of a target cell, and ending with regulation of a downstream cellular process, e.g. transcription. Lipopolysaccharides are major components of the outer membrane of Gram-negative bacteria, making them prime targets for recognition by the immune system. [GOC:mah, GOC:signaling, PMID:15379975]	TNF	protein_coding	NA	NA
TNF	20	26855182	26856951	-	ENSOARG00000008333	mmusculus	NA	Tnf	tumor necrosis factor [Source:MGI Symbol;Acc:MGI:104798]	absent mesenteric lymph nodes	GO:0002925	positive regulation of humoral immune response mediated by circulating immunoglobulin	Any process that activates or increases the frequency, rate, or extent of a humoral immune response mediated by circulating immunoglobulin. [GOC:add]	TNF	protein_coding	NA	NA
TNF	20	26855182	26856951	-	ENSOARG00000008333	mmusculus	NA	Tnf	tumor necrosis factor [Source:MGI Symbol;Acc:MGI:104798]	absent mesenteric lymph nodes	GO:0051023	regulation of immunoglobulin secretion	Any process that modulates the frequency, rate or extent of the regulated release of immunoglobulins from a cell. [GOC:ai]	TNF	protein_coding	NA	NA
TNF	20	26855182	26856951	-	ENSOARG00000008333	mmusculus	NA	Tnf	tumor necrosis factor [Source:MGI Symbol;Acc:MGI:104798]	absent peripheral lymph nodes	GO:0006955	immune response	Any immune system process that functions in the calibrated response of an organism to a potential internal or invasive threat. [GO_REF:0000022, GOC:add, GOC:mtg_15nov05]	TNF	protein_coding	NA	NA
TNF	20	26855182	26856951	-	ENSOARG00000008333	mmusculus	NA	Tnf	tumor necrosis factor [Source:MGI Symbol;Acc:MGI:104798]	absent peripheral lymph nodes	GO:0002740	negative regulation of cytokine secretion involved in immune response	Any process that stops, prevents, or reduces the frequency, rate, or extent of cytokine secretion contributing to an immune response. [GOC:add]	TNF	protein_coding	NA	NA
TNF	20	26855182	26856951	-	ENSOARG00000008333	mmusculus	NA	Tnf	tumor necrosis factor [Source:MGI Symbol;Acc:MGI:104798]	absent peripheral lymph nodes	GO:0006959	humoral immune response	An immune response mediated through a body fluid. [GOC:hb, ISBN:0198506732]	TNF	protein_coding	NA	NA
TNF	20	26855182	26856951	-	ENSOARG00000008333	mmusculus	NA	Tnf	tumor necrosis factor [Source:MGI Symbol;Acc:MGI:104798]	absent peripheral lymph nodes	GO:0031663	lipopolysaccharide-mediated signaling pathway	A series of molecular signals initiated by the binding of a lipopolysaccharide (LPS) to a receptor on the surface of a target cell, and ending with regulation of a downstream cellular process, e.g. transcription. Lipopolysaccharides are major components of the outer membrane of Gram-negative bacteria, making them prime targets for recognition by the immune system. [GOC:mah, GOC:signaling, PMID:15379975]	TNF	protein_coding	NA	NA
TNF	20	26855182	26856951	-	ENSOARG00000008333	mmusculus	NA	Tnf	tumor necrosis factor [Source:MGI Symbol;Acc:MGI:104798]	absent peripheral lymph nodes	GO:0002925	positive regulation of humoral immune response mediated by circulating immunoglobulin	Any process that activates or increases the frequency, rate, or extent of a humoral immune response mediated by circulating immunoglobulin. [GOC:add]	TNF	protein_coding	NA	NA
TNF	20	26855182	26856951	-	ENSOARG00000008333	mmusculus	NA	Tnf	tumor necrosis factor [Source:MGI Symbol;Acc:MGI:104798]	absent peripheral lymph nodes	GO:0051023	regulation of immunoglobulin secretion	Any process that modulates the frequency, rate or extent of the regulated release of immunoglobulins from a cell. [GOC:ai]	TNF	protein_coding	NA	NA
TNF	20	26855182	26856951	-	ENSOARG00000008333	mmusculus	NA	Tnf	tumor necrosis factor [Source:MGI Symbol;Acc:MGI:104798]	absent popliteal lymph nodes	GO:0006955	immune response	Any immune system process that functions in the calibrated response of an organism to a potential internal or invasive threat. [GO_REF:0000022, GOC:add, GOC:mtg_15nov05]	TNF	protein_coding	NA	NA
TNF	20	26855182	26856951	-	ENSOARG00000008333	mmusculus	NA	Tnf	tumor necrosis factor [Source:MGI Symbol;Acc:MGI:104798]	absent popliteal lymph nodes	GO:0002740	negative regulation of cytokine secretion involved in immune response	Any process that stops, prevents, or reduces the frequency, rate, or extent of cytokine secretion contributing to an immune response. [GOC:add]	TNF	protein_coding	NA	NA
TNF	20	26855182	26856951	-	ENSOARG00000008333	mmusculus	NA	Tnf	tumor necrosis factor [Source:MGI Symbol;Acc:MGI:104798]	absent popliteal lymph nodes	GO:0006959	humoral immune response	An immune response mediated through a body fluid. [GOC:hb, ISBN:0198506732]	TNF	protein_coding	NA	NA
TNF	20	26855182	26856951	-	ENSOARG00000008333	mmusculus	NA	Tnf	tumor necrosis factor [Source:MGI Symbol;Acc:MGI:104798]	absent popliteal lymph nodes	GO:0031663	lipopolysaccharide-mediated signaling pathway	A series of molecular signals initiated by the binding of a lipopolysaccharide (LPS) to a receptor on the surface of a target cell, and ending with regulation of a downstream cellular process, e.g. transcription. Lipopolysaccharides are major components of the outer membrane of Gram-negative bacteria, making them prime targets for recognition by the immune system. [GOC:mah, GOC:signaling, PMID:15379975]	TNF	protein_coding	NA	NA
TNF	20	26855182	26856951	-	ENSOARG00000008333	mmusculus	NA	Tnf	tumor necrosis factor [Source:MGI Symbol;Acc:MGI:104798]	absent popliteal lymph nodes	GO:0002925	positive regulation of humoral immune response mediated by circulating immunoglobulin	Any process that activates or increases the frequency, rate, or extent of a humoral immune response mediated by circulating immunoglobulin. [GOC:add]	TNF	protein_coding	NA	NA
TNF	20	26855182	26856951	-	ENSOARG00000008333	mmusculus	NA	Tnf	tumor necrosis factor [Source:MGI Symbol;Acc:MGI:104798]	absent popliteal lymph nodes	GO:0051023	regulation of immunoglobulin secretion	Any process that modulates the frequency, rate or extent of the regulated release of immunoglobulins from a cell. [GOC:ai]	TNF	protein_coding	NA	NA
TNF	20	26855182	26856951	-	ENSOARG00000008333	mmusculus	NA	Tnf	tumor necrosis factor [Source:MGI Symbol;Acc:MGI:104798]	absent spleen germinal center	GO:0006955	immune response	Any immune system process that functions in the calibrated response of an organism to a potential internal or invasive threat. [GO_REF:0000022, GOC:add, GOC:mtg_15nov05]	TNF	protein_coding	NA	NA
TNF	20	26855182	26856951	-	ENSOARG00000008333	mmusculus	NA	Tnf	tumor necrosis factor [Source:MGI Symbol;Acc:MGI:104798]	absent spleen germinal center	GO:0002740	negative regulation of cytokine secretion involved in immune response	Any process that stops, prevents, or reduces the frequency, rate, or extent of cytokine secretion contributing to an immune response. [GOC:add]	TNF	protein_coding	NA	NA
TNF	20	26855182	26856951	-	ENSOARG00000008333	mmusculus	NA	Tnf	tumor necrosis factor [Source:MGI Symbol;Acc:MGI:104798]	absent spleen germinal center	GO:0006959	humoral immune response	An immune response mediated through a body fluid. [GOC:hb, ISBN:0198506732]	TNF	protein_coding	NA	NA
TNF	20	26855182	26856951	-	ENSOARG00000008333	mmusculus	NA	Tnf	tumor necrosis factor [Source:MGI Symbol;Acc:MGI:104798]	absent spleen germinal center	GO:0031663	lipopolysaccharide-mediated signaling pathway	A series of molecular signals initiated by the binding of a lipopolysaccharide (LPS) to a receptor on the surface of a target cell, and ending with regulation of a downstream cellular process, e.g. transcription. Lipopolysaccharides are major components of the outer membrane of Gram-negative bacteria, making them prime targets for recognition by the immune system. [GOC:mah, GOC:signaling, PMID:15379975]	TNF	protein_coding	NA	NA
TNF	20	26855182	26856951	-	ENSOARG00000008333	mmusculus	NA	Tnf	tumor necrosis factor [Source:MGI Symbol;Acc:MGI:104798]	absent spleen germinal center	GO:0002925	positive regulation of humoral immune response mediated by circulating immunoglobulin	Any process that activates or increases the frequency, rate, or extent of a humoral immune response mediated by circulating immunoglobulin. [GOC:add]	TNF	protein_coding	NA	NA
TNF	20	26855182	26856951	-	ENSOARG00000008333	mmusculus	NA	Tnf	tumor necrosis factor [Source:MGI Symbol;Acc:MGI:104798]	absent spleen germinal center	GO:0051023	regulation of immunoglobulin secretion	Any process that modulates the frequency, rate or extent of the regulated release of immunoglobulins from a cell. [GOC:ai]	TNF	protein_coding	NA	NA
TNF	20	26855182	26856951	-	ENSOARG00000008333	mmusculus	NA	Tnf	tumor necrosis factor [Source:MGI Symbol;Acc:MGI:104798]	absent spleen marginal zone	GO:0006955	immune response	Any immune system process that functions in the calibrated response of an organism to a potential internal or invasive threat. [GO_REF:0000022, GOC:add, GOC:mtg_15nov05]	TNF	protein_coding	NA	NA
TNF	20	26855182	26856951	-	ENSOARG00000008333	mmusculus	NA	Tnf	tumor necrosis factor [Source:MGI Symbol;Acc:MGI:104798]	absent spleen marginal zone	GO:0002740	negative regulation of cytokine secretion involved in immune response	Any process that stops, prevents, or reduces the frequency, rate, or extent of cytokine secretion contributing to an immune response. [GOC:add]	TNF	protein_coding	NA	NA
TNF	20	26855182	26856951	-	ENSOARG00000008333	mmusculus	NA	Tnf	tumor necrosis factor [Source:MGI Symbol;Acc:MGI:104798]	absent spleen marginal zone	GO:0006959	humoral immune response	An immune response mediated through a body fluid. [GOC:hb, ISBN:0198506732]	TNF	protein_coding	NA	NA
TNF	20	26855182	26856951	-	ENSOARG00000008333	mmusculus	NA	Tnf	tumor necrosis factor [Source:MGI Symbol;Acc:MGI:104798]	absent spleen marginal zone	GO:0031663	lipopolysaccharide-mediated signaling pathway	A series of molecular signals initiated by the binding of a lipopolysaccharide (LPS) to a receptor on the surface of a target cell, and ending with regulation of a downstream cellular process, e.g. transcription. Lipopolysaccharides are major components of the outer membrane of Gram-negative bacteria, making them prime targets for recognition by the immune system. [GOC:mah, GOC:signaling, PMID:15379975]	TNF	protein_coding	NA	NA
TNF	20	26855182	26856951	-	ENSOARG00000008333	mmusculus	NA	Tnf	tumor necrosis factor [Source:MGI Symbol;Acc:MGI:104798]	absent spleen marginal zone	GO:0002925	positive regulation of humoral immune response mediated by circulating immunoglobulin	Any process that activates or increases the frequency, rate, or extent of a humoral immune response mediated by circulating immunoglobulin. [GOC:add]	TNF	protein_coding	NA	NA
TNF	20	26855182	26856951	-	ENSOARG00000008333	mmusculus	NA	Tnf	tumor necrosis factor [Source:MGI Symbol;Acc:MGI:104798]	absent spleen marginal zone	GO:0051023	regulation of immunoglobulin secretion	Any process that modulates the frequency, rate or extent of the regulated release of immunoglobulins from a cell. [GOC:ai]	TNF	protein_coding	NA	NA
TNF	20	26855182	26856951	-	ENSOARG00000008333	mmusculus	NA	Tnf	tumor necrosis factor [Source:MGI Symbol;Acc:MGI:104798]	altered susceptibility to infection	GO:0006955	immune response	Any immune system process that functions in the calibrated response of an organism to a potential internal or invasive threat. [GO_REF:0000022, GOC:add, GOC:mtg_15nov05]	TNF	protein_coding	NA	NA
TNF	20	26855182	26856951	-	ENSOARG00000008333	mmusculus	NA	Tnf	tumor necrosis factor [Source:MGI Symbol;Acc:MGI:104798]	altered susceptibility to infection	GO:0002740	negative regulation of cytokine secretion involved in immune response	Any process that stops, prevents, or reduces the frequency, rate, or extent of cytokine secretion contributing to an immune response. [GOC:add]	TNF	protein_coding	NA	NA
TNF	20	26855182	26856951	-	ENSOARG00000008333	mmusculus	NA	Tnf	tumor necrosis factor [Source:MGI Symbol;Acc:MGI:104798]	altered susceptibility to infection	GO:0006959	humoral immune response	An immune response mediated through a body fluid. [GOC:hb, ISBN:0198506732]	TNF	protein_coding	NA	NA
TNF	20	26855182	26856951	-	ENSOARG00000008333	mmusculus	NA	Tnf	tumor necrosis factor [Source:MGI Symbol;Acc:MGI:104798]	altered susceptibility to infection	GO:0031663	lipopolysaccharide-mediated signaling pathway	A series of molecular signals initiated by the binding of a lipopolysaccharide (LPS) to a receptor on the surface of a target cell, and ending with regulation of a downstream cellular process, e.g. transcription. Lipopolysaccharides are major components of the outer membrane of Gram-negative bacteria, making them prime targets for recognition by the immune system. [GOC:mah, GOC:signaling, PMID:15379975]	TNF	protein_coding	NA	NA
TNF	20	26855182	26856951	-	ENSOARG00000008333	mmusculus	NA	Tnf	tumor necrosis factor [Source:MGI Symbol;Acc:MGI:104798]	altered susceptibility to infection	GO:0002925	positive regulation of humoral immune response mediated by circulating immunoglobulin	Any process that activates or increases the frequency, rate, or extent of a humoral immune response mediated by circulating immunoglobulin. [GOC:add]	TNF	protein_coding	NA	NA
TNF	20	26855182	26856951	-	ENSOARG00000008333	mmusculus	NA	Tnf	tumor necrosis factor [Source:MGI Symbol;Acc:MGI:104798]	altered susceptibility to infection	GO:0051023	regulation of immunoglobulin secretion	Any process that modulates the frequency, rate or extent of the regulated release of immunoglobulins from a cell. [GOC:ai]	TNF	protein_coding	NA	NA
TNF	20	26855182	26856951	-	ENSOARG00000008333	mmusculus	NA	Tnf	tumor necrosis factor [Source:MGI Symbol;Acc:MGI:104798]	alveolar process atrophy	GO:0006955	immune response	Any immune system process that functions in the calibrated response of an organism to a potential internal or invasive threat. [GO_REF:0000022, GOC:add, GOC:mtg_15nov05]	TNF	protein_coding	NA	NA
TNF	20	26855182	26856951	-	ENSOARG00000008333	mmusculus	NA	Tnf	tumor necrosis factor [Source:MGI Symbol;Acc:MGI:104798]	alveolar process atrophy	GO:0002740	negative regulation of cytokine secretion involved in immune response	Any process that stops, prevents, or reduces the frequency, rate, or extent of cytokine secretion contributing to an immune response. [GOC:add]	TNF	protein_coding	NA	NA
TNF	20	26855182	26856951	-	ENSOARG00000008333	mmusculus	NA	Tnf	tumor necrosis factor [Source:MGI Symbol;Acc:MGI:104798]	alveolar process atrophy	GO:0006959	humoral immune response	An immune response mediated through a body fluid. [GOC:hb, ISBN:0198506732]	TNF	protein_coding	NA	NA
TNF	20	26855182	26856951	-	ENSOARG00000008333	mmusculus	NA	Tnf	tumor necrosis factor [Source:MGI Symbol;Acc:MGI:104798]	alveolar process atrophy	GO:0031663	lipopolysaccharide-mediated signaling pathway	A series of molecular signals initiated by the binding of a lipopolysaccharide (LPS) to a receptor on the surface of a target cell, and ending with regulation of a downstream cellular process, e.g. transcription. Lipopolysaccharides are major components of the outer membrane of Gram-negative bacteria, making them prime targets for recognition by the immune system. [GOC:mah, GOC:signaling, PMID:15379975]	TNF	protein_coding	NA	NA
TNF	20	26855182	26856951	-	ENSOARG00000008333	mmusculus	NA	Tnf	tumor necrosis factor [Source:MGI Symbol;Acc:MGI:104798]	alveolar process atrophy	GO:0002925	positive regulation of humoral immune response mediated by circulating immunoglobulin	Any process that activates or increases the frequency, rate, or extent of a humoral immune response mediated by circulating immunoglobulin. [GOC:add]	TNF	protein_coding	NA	NA
TNF	20	26855182	26856951	-	ENSOARG00000008333	mmusculus	NA	Tnf	tumor necrosis factor [Source:MGI Symbol;Acc:MGI:104798]	alveolar process atrophy	GO:0051023	regulation of immunoglobulin secretion	Any process that modulates the frequency, rate or extent of the regulated release of immunoglobulins from a cell. [GOC:ai]	TNF	protein_coding	NA	NA
TNF	20	26855182	26856951	-	ENSOARG00000008333	mmusculus	NA	Tnf	tumor necrosis factor [Source:MGI Symbol;Acc:MGI:104798]	autoimmune response	GO:0045668	negative regulation of osteoblast differentiation	Any process that stops, prevents, or reduces the frequency, rate or extent of osteoblast differentiation. [GOC:go_curators]	TNF	protein_coding	NA	NA
TNF	20	26855182	26856951	-	ENSOARG00000008333	mmusculus	NA	Tnf	tumor necrosis factor [Source:MGI Symbol;Acc:MGI:104798]	autoimmune response	GO:0045930	negative regulation of mitotic cell cycle	Any process that stops, prevents or reduces the rate or extent of progression through the mitotic cell cycle. [GOC:dph, GOC:go_curators, GOC:tb]	TNF	protein_coding	NA	NA
TNF	20	26855182	26856951	-	ENSOARG00000008333	mmusculus	NA	Tnf	tumor necrosis factor [Source:MGI Symbol;Acc:MGI:104798]	autoimmune response	GO:1904707	positive regulation of vascular smooth muscle cell proliferation	Any process that activates or increases the frequency, rate or extent of vascular smooth muscle cell proliferation. [GO_REF:0000058, GOC:TermGenie, PMID:23246467]	TNF	protein_coding	NA	NA
TNF	20	26855182	26856951	-	ENSOARG00000008333	mmusculus	NA	Tnf	tumor necrosis factor [Source:MGI Symbol;Acc:MGI:104798]	autoimmune response	GO:0010628	positive regulation of gene expression	Any process that increases the frequency, rate or extent of gene expression. Gene expression is the process in which a gene's coding sequence is converted into a mature gene product or products (proteins or RNA). This includes the production of an RNA transcript as well as any processing to produce a mature RNA product or an mRNA or circRNA (for protein-coding genes) and the translation of that mRNA or circRNA into protein. Protein maturation is included when required to form an active form of a product from an inactive precursor form. [GOC:dph, GOC:tb]	TNF	protein_coding	NA	NA
TNF	20	26855182	26856951	-	ENSOARG00000008333	mmusculus	NA	Tnf	tumor necrosis factor [Source:MGI Symbol;Acc:MGI:104798]	autoimmune response	GO:0010469	regulation of signaling receptor activity	Any process that modulates the frequency, rate or extent of a signaling receptor activity. Receptor activity is when a molecule combines with an extracellular or intracellular messenger to initiate a change in cell activity. [GOC:dph, GOC:tb]	TNF	protein_coding	NA	NA
TNF	20	26855182	26856951	-	ENSOARG00000008333	mmusculus	NA	Tnf	tumor necrosis factor [Source:MGI Symbol;Acc:MGI:104798]	autoimmune response	GO:0016020	membrane	A lipid bilayer along with all the proteins and protein complexes embedded in it an attached to it. [GOC:dos, GOC:mah, ISBN:0815316194]	TNF	protein_coding	NA	NA
TNF	20	26855182	26856951	-	ENSOARG00000008333	mmusculus	NA	Tnf	tumor necrosis factor [Source:MGI Symbol;Acc:MGI:104798]	autoimmune response	GO:0016021	integral component of membrane	The component of a membrane consisting of the gene products and protein complexes having at least some part of their peptide sequence embedded in the hydrophobic region of the membrane. [GOC:dos, GOC:go_curators]	TNF	protein_coding	NA	NA
TNF	20	26855182	26856951	-	ENSOARG00000008333	mmusculus	NA	Tnf	tumor necrosis factor [Source:MGI Symbol;Acc:MGI:104798]	autoimmune response	GO:0005615	extracellular space	That part of a multicellular organism outside the cells proper, usually taken to be outside the plasma membranes, and occupied by fluid. [ISBN:0198547684]	TNF	protein_coding	NA	NA
TNF	20	26855182	26856951	-	ENSOARG00000008333	mmusculus	NA	Tnf	tumor necrosis factor [Source:MGI Symbol;Acc:MGI:104798]	autoimmune response	GO:0009897	external side of plasma membrane	The leaflet of the plasma membrane that faces away from the cytoplasm and any proteins embedded or anchored in it or attached to its surface. [GOC:dos, GOC:tb]	TNF	protein_coding	NA	NA
TNF	20	26855182	26856951	-	ENSOARG00000008333	mmusculus	NA	Tnf	tumor necrosis factor [Source:MGI Symbol;Acc:MGI:104798]	autoimmune response	GO:0005886	plasma membrane	The membrane surrounding a cell that separates the cell from its external environment. It consists of a phospholipid bilayer and associated proteins. [ISBN:0716731363]	TNF	protein_coding	NA	NA
TNF	20	26855182	26856951	-	ENSOARG00000008333	mmusculus	NA	Tnf	tumor necrosis factor [Source:MGI Symbol;Acc:MGI:104798]	autoimmune response	GO:0009986	cell surface	The external part of the cell wall and/or plasma membrane. [GOC:jl, GOC:mtg_sensu, GOC:sm]	TNF	protein_coding	NA	NA
TNF	20	26855182	26856951	-	ENSOARG00000008333	mmusculus	NA	Tnf	tumor necrosis factor [Source:MGI Symbol;Acc:MGI:104798]	autoimmune response	GO:0010033	response to organic substance	Any process that results in a change in state or activity of a cell or an organism (in terms of movement, secretion, enzyme production, gene expression, etc.) as a result of an organic substance stimulus. [GOC:sm]	TNF	protein_coding	NA	NA
TNF	20	26855182	26856951	-	ENSOARG00000008333	mmusculus	NA	Tnf	tumor necrosis factor [Source:MGI Symbol;Acc:MGI:104798]	autoimmune response	GO:0042802	identical protein binding	Interacting selectively and non-covalently with an identical protein or proteins. [GOC:jl]	TNF	protein_coding	NA	NA
TNF	20	26855182	26856951	-	ENSOARG00000008333	mmusculus	NA	Tnf	tumor necrosis factor [Source:MGI Symbol;Acc:MGI:104798]	autoimmune response	GO:0045944	positive regulation of transcription by RNA polymerase II	Any process that activates or increases the frequency, rate or extent of transcription from an RNA polymerase II promoter. [GOC:go_curators, GOC:txnOH]	TNF	protein_coding	NA	NA
TNF	20	26855182	26856951	-	ENSOARG00000008333	mmusculus	NA	Tnf	tumor necrosis factor [Source:MGI Symbol;Acc:MGI:104798]	autoimmune response	GO:0005125	cytokine activity	Functions to control the survival, growth, differentiation and effector function of tissues and cells. [ISBN:0198599471]	TNF	protein_coding	NA	NA
TNF	20	26855182	26856951	-	ENSOARG00000008333	mmusculus	NA	Tnf	tumor necrosis factor [Source:MGI Symbol;Acc:MGI:104798]	autoimmune response	GO:0005576	extracellular region	The space external to the outermost structure of a cell. For cells without external protective or external encapsulating structures this refers to space outside of the plasma membrane. This term covers the host cell environment outside an intracellular parasite. [GOC:go_curators]	TNF	protein_coding	NA	NA
TNF	20	26855182	26856951	-	ENSOARG00000008333	mmusculus	NA	Tnf	tumor necrosis factor [Source:MGI Symbol;Acc:MGI:104798]	autoimmune response	GO:0001932	regulation of protein phosphorylation	Any process that modulates the frequency, rate or extent of addition of phosphate groups into an amino acid in a protein. [GOC:hjd]	TNF	protein_coding	NA	NA
TNF	20	26855182	26856951	-	ENSOARG00000008333	mmusculus	NA	Tnf	tumor necrosis factor [Source:MGI Symbol;Acc:MGI:104798]	autoimmune response	GO:0006955	immune response	Any immune system process that functions in the calibrated response of an organism to a potential internal or invasive threat. [GO_REF:0000022, GOC:add, GOC:mtg_15nov05]	TNF	protein_coding	NA	NA
TNF	20	26855182	26856951	-	ENSOARG00000008333	mmusculus	NA	Tnf	tumor necrosis factor [Source:MGI Symbol;Acc:MGI:104798]	autoimmune response	GO:0005887	integral component of plasma membrane	The component of the plasma membrane consisting of the gene products and protein complexes having at least some part of their peptide sequence embedded in the hydrophobic region of the membrane. [GOC:dos, GOC:go_curators]	TNF	protein_coding	NA	NA
TNF	20	26855182	26856951	-	ENSOARG00000008333	mmusculus	NA	Tnf	tumor necrosis factor [Source:MGI Symbol;Acc:MGI:104798]	autoimmune response	GO:0005515	protein binding	Interacting selectively and non-covalently with any protein or protein complex (a complex of two or more proteins that may include other nonprotein molecules). [GOC:go_curators]	TNF	protein_coding	NA	NA
TNF	20	26855182	26856951	-	ENSOARG00000008333	mmusculus	NA	Tnf	tumor necrosis factor [Source:MGI Symbol;Acc:MGI:104798]	autoimmune response	GO:0045893	positive regulation of transcription, DNA-templated	Any process that activates or increases the frequency, rate or extent of cellular DNA-templated transcription. [GOC:go_curators, GOC:txnOH]	TNF	protein_coding	NA	NA
TNF	20	26855182	26856951	-	ENSOARG00000008333	mmusculus	NA	Tnf	tumor necrosis factor [Source:MGI Symbol;Acc:MGI:104798]	autoimmune response	GO:0000977	RNA polymerase II regulatory region sequence-specific DNA binding	Interacting selectively and non-covalently with a specific sequence of DNA that is part of a regulatory region that controls the transcription of a gene or cistron by RNA polymerase II. [GOC:txnOH]	TNF	protein_coding	NA	NA
TNF	20	26855182	26856951	-	ENSOARG00000008333	mmusculus	NA	Tnf	tumor necrosis factor [Source:MGI Symbol;Acc:MGI:104798]	autoimmune response	GO:0005164	tumor necrosis factor receptor binding	Interacting selectively and non-covalently with the tumor necrosis factor receptor. [GOC:ai]	TNF	protein_coding	NA	NA
TNF	20	26855182	26856951	-	ENSOARG00000008333	mmusculus	NA	Tnf	tumor necrosis factor [Source:MGI Symbol;Acc:MGI:104798]	autoimmune response	GO:0050766	positive regulation of phagocytosis	Any process that activates or increases the frequency, rate or extent of phagocytosis. [GOC:ai]	TNF	protein_coding	NA	NA
TNF	20	26855182	26856951	-	ENSOARG00000008333	mmusculus	NA	Tnf	tumor necrosis factor [Source:MGI Symbol;Acc:MGI:104798]	autoimmune response	GO:0000187	activation of MAPK activity	The initiation of the activity of the inactive enzyme MAP kinase (MAPK). [PMID:9561267]	TNF	protein_coding	NA	NA
TNF	20	26855182	26856951	-	ENSOARG00000008333	mmusculus	NA	Tnf	tumor necrosis factor [Source:MGI Symbol;Acc:MGI:104798]	autoimmune response	GO:0001934	positive regulation of protein phosphorylation	Any process that activates or increases the frequency, rate or extent of addition of phosphate groups to amino acids within a protein. [GOC:hjd]	TNF	protein_coding	NA	NA
TNF	20	26855182	26856951	-	ENSOARG00000008333	mmusculus	NA	Tnf	tumor necrosis factor [Source:MGI Symbol;Acc:MGI:104798]	autoimmune response	GO:0010629	negative regulation of gene expression	Any process that decreases the frequency, rate or extent of gene expression. Gene expression is the process in which a gene's coding sequence is converted into a mature gene product or products (proteins or RNA). This includes the production of an RNA transcript as well as any processing to produce a mature RNA product or an mRNA or circRNA (for protein-coding genes) and the translation of that mRNA or circRNA into protein. Protein maturation is included when required to form an active form of a product from an inactive precursor form. [GOC:dph, GOC:tb]	TNF	protein_coding	NA	NA
TNF	20	26855182	26856951	-	ENSOARG00000008333	mmusculus	NA	Tnf	tumor necrosis factor [Source:MGI Symbol;Acc:MGI:104798]	autoimmune response	GO:0042742	defense response to bacterium	Reactions triggered in response to the presence of a bacterium that act to protect the cell or organism. [GOC:jl]	TNF	protein_coding	NA	NA
TNF	20	26855182	26856951	-	ENSOARG00000008333	mmusculus	NA	Tnf	tumor necrosis factor [Source:MGI Symbol;Acc:MGI:104798]	autoimmune response	GO:0071222	cellular response to lipopolysaccharide	Any process that results in a change in state or activity of a cell (in terms of movement, secretion, enzyme production, gene expression, etc.) as a result of a lipopolysaccharide stimulus; lipopolysaccharide is a major component of the cell wall of gram-negative bacteria. [GOC:mah]	TNF	protein_coding	NA	NA
TNF	20	26855182	26856951	-	ENSOARG00000008333	mmusculus	NA	Tnf	tumor necrosis factor [Source:MGI Symbol;Acc:MGI:104798]	autoimmune response	GO:0006954	inflammatory response	The immediate defensive reaction (by vertebrate tissue) to infection or injury caused by chemical or physical agents. The process is characterized by local vasodilation, extravasation of plasma into intercellular spaces and accumulation of white blood cells and macrophages. [GO_REF:0000022, GOC:mtg_15nov05, ISBN:0198506732]	TNF	protein_coding	NA	NA
TNF	20	26855182	26856951	-	ENSOARG00000008333	mmusculus	NA	Tnf	tumor necrosis factor [Source:MGI Symbol;Acc:MGI:104798]	autoimmune response	GO:0032755	positive regulation of interleukin-6 production	Any process that activates or increases the frequency, rate, or extent of interleukin-6 production. [GOC:mah]	TNF	protein_coding	NA	NA
TNF	20	26855182	26856951	-	ENSOARG00000008333	mmusculus	NA	Tnf	tumor necrosis factor [Source:MGI Symbol;Acc:MGI:104798]	autoimmune response	GO:0032757	positive regulation of interleukin-8 production	Any process that activates or increases the frequency, rate, or extent of interleukin-8 production. [GOC:mah]	TNF	protein_coding	NA	NA
TNF	20	26855182	26856951	-	ENSOARG00000008333	mmusculus	NA	Tnf	tumor necrosis factor [Source:MGI Symbol;Acc:MGI:104798]	autoimmune response	GO:0000122	negative regulation of transcription by RNA polymerase II	Any process that stops, prevents, or reduces the frequency, rate or extent of transcription mediated by RNA polymerase II. [GOC:go_curators, GOC:txnOH]	TNF	protein_coding	NA	NA
TNF	20	26855182	26856951	-	ENSOARG00000008333	mmusculus	NA	Tnf	tumor necrosis factor [Source:MGI Symbol;Acc:MGI:104798]	autoimmune response	GO:0050830	defense response to Gram-positive bacterium	Reactions triggered in response to the presence of a Gram-positive bacterium that act to protect the cell or organism. [GOC:ai]	TNF	protein_coding	NA	NA
TNF	20	26855182	26856951	-	ENSOARG00000008333	mmusculus	NA	Tnf	tumor necrosis factor [Source:MGI Symbol;Acc:MGI:104798]	autoimmune response	GO:0045892	negative regulation of transcription, DNA-templated	Any process that stops, prevents, or reduces the frequency, rate or extent of cellular DNA-templated transcription. [GOC:go_curators, GOC:txnOH]	TNF	protein_coding	NA	NA
TNF	20	26855182	26856951	-	ENSOARG00000008333	mmusculus	NA	Tnf	tumor necrosis factor [Source:MGI Symbol;Acc:MGI:104798]	autoimmune response	GO:0032496	response to lipopolysaccharide	Any process that results in a change in state or activity of an organism (in terms of movement, secretion, enzyme production, gene expression, etc.) as a result of a lipopolysaccharide stimulus; lipopolysaccharide is a major component of the cell wall of gram-negative bacteria. [GOC:add, ISBN:0721601464]	TNF	protein_coding	NA	NA
TNF	20	26855182	26856951	-	ENSOARG00000008333	mmusculus	NA	Tnf	tumor necrosis factor [Source:MGI Symbol;Acc:MGI:104798]	autoimmune response	GO:0051384	response to glucocorticoid	Any process that results in a change in state or activity of a cell or an organism (in terms of movement, secretion, enzyme production, gene expression, etc.) as a result of a glucocorticoid stimulus. Glucocorticoids are hormonal C21 corticosteroids synthesized from cholesterol with the ability to bind with the cortisol receptor and trigger similar effects. Glucocorticoids act primarily on carbohydrate and protein metabolism, and have anti-inflammatory effects. [CHEBI:24261, GOC:ai, PMID:9884123]	TNF	protein_coding	NA	NA
TNF	20	26855182	26856951	-	ENSOARG00000008333	mmusculus	NA	Tnf	tumor necrosis factor [Source:MGI Symbol;Acc:MGI:104798]	autoimmune response	GO:0006006	glucose metabolic process	The chemical reactions and pathways involving glucose, the aldohexose gluco-hexose. D-glucose is dextrorotatory and is sometimes known as dextrose; it is an important source of energy for living organisms and is found free as well as combined in homo- and hetero-oligosaccharides and polysaccharides. [ISBN:0198506732]	TNF	protein_coding	NA	NA
TNF	20	26855182	26856951	-	ENSOARG00000008333	mmusculus	NA	Tnf	tumor necrosis factor [Source:MGI Symbol;Acc:MGI:104798]	autoimmune response	GO:0030141	secretory granule	A small subcellular vesicle, surrounded by a membrane, that is formed from the Golgi apparatus and contains a highly concentrated protein destined for secretion. Secretory granules move towards the periphery of the cell and upon stimulation, their membranes fuse with the cell membrane, and their protein load is exteriorized. Processing of the contained protein may take place in secretory granules. [GOC:mah, ISBN:0198596732]	TNF	protein_coding	NA	NA
TNF	20	26855182	26856951	-	ENSOARG00000008333	mmusculus	NA	Tnf	tumor necrosis factor [Source:MGI Symbol;Acc:MGI:104798]	autoimmune response	GO:0006915	apoptotic process	A programmed cell death process which begins when a cell receives an internal (e.g. DNA damage) or external signal (e.g. an extracellular death ligand), and proceeds through a series of biochemical events (signaling pathway phase) which trigger an execution phase. The execution phase is the last step of an apoptotic process, and is typically characterized by rounding-up of the cell, retraction of pseudopodes, reduction of cellular volume (pyknosis), chromatin condensation, nuclear fragmentation (karyorrhexis), plasma membrane blebbing and fragmentation of the cell into apoptotic bodies. When the execution phase is completed, the cell has died. [GOC:cjm, GOC:dhl, GOC:ecd, GOC:go_curators, GOC:mtg_apoptosis, GOC:tb, ISBN:0198506732, PMID:18846107, PMID:21494263]	TNF	protein_coding	NA	NA
TNF	20	26855182	26856951	-	ENSOARG00000008333	mmusculus	NA	Tnf	tumor necrosis factor [Source:MGI Symbol;Acc:MGI:104798]	autoimmune response	GO:0000165	MAPK cascade	An intracellular protein kinase cascade containing at least a MAPK, a MAPKK and a MAP3K. The cascade can also contain an additional tiers: the upstream MAP4K. The kinases in each tier phosphorylate and activate the kinase in the downstream tier to transmit a signal within a cell. [GOC:bf, GOC:mtg_signaling_feb11, PMID:20811974, PMID:9561267]	TNF	protein_coding	NA	NA
TNF	20	26855182	26856951	-	ENSOARG00000008333	mmusculus	NA	Tnf	tumor necrosis factor [Source:MGI Symbol;Acc:MGI:104798]	autoimmune response	GO:0045860	positive regulation of protein kinase activity	Any process that activates or increases the frequency, rate or extent of protein kinase activity. [GOC:go_curators]	TNF	protein_coding	NA	NA
TNF	20	26855182	26856951	-	ENSOARG00000008333	mmusculus	NA	Tnf	tumor necrosis factor [Source:MGI Symbol;Acc:MGI:104798]	autoimmune response	GO:0051897	positive regulation of protein kinase B signaling	Any process that activates or increases the frequency, rate or extent of protein kinase B signaling, a series of reactions mediated by the intracellular serine/threonine kinase protein kinase B. [GOC:ai]	TNF	protein_coding	NA	NA
TNF	20	26855182	26856951	-	ENSOARG00000008333	mmusculus	NA	Tnf	tumor necrosis factor [Source:MGI Symbol;Acc:MGI:104798]	autoimmune response	GO:0070886	positive regulation of calcineurin-NFAT signaling cascade	Any process that activates or increases the frequency, rate or extent of signaling via the calcineurin-NFAT signaling cascade. [GOC:mah]	TNF	protein_coding	NA	NA
TNF	20	26855182	26856951	-	ENSOARG00000008333	mmusculus	NA	Tnf	tumor necrosis factor [Source:MGI Symbol;Acc:MGI:104798]	autoimmune response	GO:0043280	positive regulation of cysteine-type endopeptidase activity involved in apoptotic process	Any process that activates or increases the activity of a cysteine-type endopeptidase involved in the apoptotic process. [GOC:jl, GOC:mtg_apoptosis]	TNF	protein_coding	NA	NA
TNF	20	26855182	26856951	-	ENSOARG00000008333	mmusculus	NA	Tnf	tumor necrosis factor [Source:MGI Symbol;Acc:MGI:104798]	autoimmune response	GO:0006357	regulation of transcription by RNA polymerase II	Any process that modulates the frequency, rate or extent of transcription mediated by RNA polymerase II. [GOC:go_curators, GOC:txnOH]	TNF	protein_coding	NA	NA
TNF	20	26855182	26856951	-	ENSOARG00000008333	mmusculus	NA	Tnf	tumor necrosis factor [Source:MGI Symbol;Acc:MGI:104798]	autoimmune response	GO:0033138	positive regulation of peptidyl-serine phosphorylation	Any process that activates or increases the frequency, rate or extent of the phosphorylation of peptidyl-serine. [GOC:mah]	TNF	protein_coding	NA	NA
TNF	20	26855182	26856951	-	ENSOARG00000008333	mmusculus	NA	Tnf	tumor necrosis factor [Source:MGI Symbol;Acc:MGI:104798]	autoimmune response	GO:0006952	defense response	Reactions, triggered in response to the presence of a foreign body or the occurrence of an injury, which result in restriction of damage to the organism attacked or prevention/recovery from the infection caused by the attack. [GOC:go_curators]	TNF	protein_coding	NA	NA
TNF	20	26855182	26856951	-	ENSOARG00000008333	mmusculus	NA	Tnf	tumor necrosis factor [Source:MGI Symbol;Acc:MGI:104798]	autoimmune response	GO:0008285	negative regulation of cell proliferation	Any process that stops, prevents or reduces the rate or extent of cell proliferation. [GOC:go_curators]	TNF	protein_coding	NA	NA
TNF	20	26855182	26856951	-	ENSOARG00000008333	mmusculus	NA	Tnf	tumor necrosis factor [Source:MGI Symbol;Acc:MGI:104798]	autoimmune response	GO:0007165	signal transduction	The cellular process in which a signal is conveyed to trigger a change in the activity or state of a cell. Signal transduction begins with reception of a signal (e.g. a ligand binding to a receptor or receptor activation by a stimulus such as light), or for signal transduction in the absence of ligand, signal-withdrawal or the activity of a constitutively active receptor. Signal transduction ends with regulation of a downstream cellular process, e.g. regulation of transcription or regulation of a metabolic process. Signal transduction covers signaling from receptors located on the surface of the cell and signaling via molecules located within the cell. For signaling between cells, signal transduction is restricted to events at and within the receiving cell. [GOC:go_curators, GOC:mtg_signaling_feb11]	TNF	protein_coding	NA	NA
TNF	20	26855182	26856951	-	ENSOARG00000008333	mmusculus	NA	Tnf	tumor necrosis factor [Source:MGI Symbol;Acc:MGI:104798]	autoimmune response	GO:0072659	protein localization to plasma membrane	A process in which a protein is transported to, or maintained in, a specific location in the plasma membrane. [GOC:mah]	TNF	protein_coding	NA	NA
TNF	20	26855182	26856951	-	ENSOARG00000008333	mmusculus	NA	Tnf	tumor necrosis factor [Source:MGI Symbol;Acc:MGI:104798]	autoimmune response	GO:0032729	positive regulation of interferon-gamma production	Any process that activates or increases the frequency, rate, or extent of interferon-gamma production. Interferon-gamma is also known as type II interferon. [GOC:add, GOC:mah]	TNF	protein_coding	NA	NA
TNF	20	26855182	26856951	-	ENSOARG00000008333	mmusculus	NA	Tnf	tumor necrosis factor [Source:MGI Symbol;Acc:MGI:104798]	autoimmune response	GO:0045429	positive regulation of nitric oxide biosynthetic process	Any process that activates or increases the frequency, rate or extent of the chemical reactions and pathways resulting in the formation of nitric oxide. [GOC:go_curators]	TNF	protein_coding	NA	NA
TNF	20	26855182	26856951	-	ENSOARG00000008333	mmusculus	NA	Tnf	tumor necrosis factor [Source:MGI Symbol;Acc:MGI:104798]	autoimmune response	GO:0043123	positive regulation of I-kappaB kinase/NF-kappaB signaling	Any process that activates or increases the frequency, rate or extent of I-kappaB kinase/NF-kappaB signaling. [GOC:jl]	TNF	protein_coding	NA	NA
TNF	20	26855182	26856951	-	ENSOARG00000008333	mmusculus	NA	Tnf	tumor necrosis factor [Source:MGI Symbol;Acc:MGI:104798]	autoimmune response	GO:0051091	positive regulation of DNA-binding transcription factor activity	Any process that activates or increases the frequency, rate or extent of activity of a transcription factor, any factor involved in the initiation or regulation of transcription. [GOC:ai]	TNF	protein_coding	NA	NA
TNF	20	26855182	26856951	-	ENSOARG00000008333	mmusculus	NA	Tnf	tumor necrosis factor [Source:MGI Symbol;Acc:MGI:104798]	autoimmune response	GO:0051092	positive regulation of NF-kappaB transcription factor activity	Any process that activates or increases the frequency, rate or extent of activity of the transcription factor NF-kappaB. [GOC:dph, GOC:tb, PMID:15087454, PMID:15170030]	TNF	protein_coding	NA	NA
TNF	20	26855182	26856951	-	ENSOARG00000008333	mmusculus	NA	Tnf	tumor necrosis factor [Source:MGI Symbol;Acc:MGI:104798]	autoimmune response	GO:0008630	intrinsic apoptotic signaling pathway in response to DNA damage	A series of molecular signals in which an intracellular signal is conveyed to trigger the apoptotic death of a cell. The pathway is induced by the detection of DNA damage, and ends when the execution phase of apoptosis is triggered. [GOC:go_curators, GOC:mtg_apoptosis]	TNF	protein_coding	NA	NA
TNF	20	26855182	26856951	-	ENSOARG00000008333	mmusculus	NA	Tnf	tumor necrosis factor [Source:MGI Symbol;Acc:MGI:104798]	autoimmune response	GO:0043065	positive regulation of apoptotic process	Any process that activates or increases the frequency, rate or extent of cell death by apoptotic process. [GOC:jl, GOC:mtg_apoptosis]	TNF	protein_coding	NA	NA
TNF	20	26855182	26856951	-	ENSOARG00000008333	mmusculus	NA	Tnf	tumor necrosis factor [Source:MGI Symbol;Acc:MGI:104798]	autoimmune response	GO:0044212	transcription regulatory region DNA binding	Interacting selectively and non-covalently with a DNA region that regulates the transcription of a region of DNA, which may be a gene, cistron, or operon. Binding may occur as a sequence specific interaction or as an interaction observed only once a factor has been recruited to the DNA by other factors. [GOC:jl, GOC:txnOH, SO:0005836]	TNF	protein_coding	NA	NA
TNF	20	26855182	26856951	-	ENSOARG00000008333	mmusculus	NA	Tnf	tumor necrosis factor [Source:MGI Symbol;Acc:MGI:104798]	autoimmune response	GO:0006919	activation of cysteine-type endopeptidase activity involved in apoptotic process	Any process that initiates the activity of the inactive enzyme cysteine-type endopeptidase in the context of an apoptotic process. [GOC:al, GOC:dph, GOC:jl, GOC:mtg_apoptosis, GOC:tb, PMID:14744432, PMID:18328827, Wikipedia:Caspase]	TNF	protein_coding	NA	NA
TNF	20	26855182	26856951	-	ENSOARG00000008333	mmusculus	NA	Tnf	tumor necrosis factor [Source:MGI Symbol;Acc:MGI:104798]	autoimmune response	GO:0045732	positive regulation of protein catabolic process	Any process that activates or increases the frequency, rate or extent of the chemical reactions and pathways resulting in the breakdown of a protein by the destruction of the native, active configuration, with or without the hydrolysis of peptide bonds. [GOC:go_curators]	TNF	protein_coding	NA	NA
TNF	20	26855182	26856951	-	ENSOARG00000008333	mmusculus	NA	Tnf	tumor necrosis factor [Source:MGI Symbol;Acc:MGI:104798]	autoimmune response	GO:0043525	positive regulation of neuron apoptotic process	Any process that activates or increases the frequency, rate or extent of cell death of neurons by apoptotic process. [GOC:go_curators, GOC:mtg_apoptosis]	TNF	protein_coding	NA	NA
TNF	20	26855182	26856951	-	ENSOARG00000008333	mmusculus	NA	Tnf	tumor necrosis factor [Source:MGI Symbol;Acc:MGI:104798]	autoimmune response	GO:0045121	membrane raft	Any of the small (10-200 nm), heterogeneous, highly dynamic, sterol- and sphingolipid-enriched membrane domains that compartmentalize cellular processes. Small rafts can sometimes be stabilized to form larger platforms through protein-protein and protein-lipid interactions. [PMID:16645198, PMID:20044567]	TNF	protein_coding	NA	NA
TNF	20	26855182	26856951	-	ENSOARG00000008333	mmusculus	NA	Tnf	tumor necrosis factor [Source:MGI Symbol;Acc:MGI:104798]	autoimmune response	GO:0046330	positive regulation of JNK cascade	Any process that activates or increases the frequency, rate or extent of signal transduction mediated by the JNK cascade. [GOC:bf]	TNF	protein_coding	NA	NA
TNF	20	26855182	26856951	-	ENSOARG00000008333	mmusculus	NA	Tnf	tumor necrosis factor [Source:MGI Symbol;Acc:MGI:104798]	autoimmune response	GO:0043491	protein kinase B signaling	A series of reactions, mediated by the intracellular serine/threonine kinase protein kinase B (also called AKT), which occurs as a result of a single trigger reaction or compound. [GOC:bf, PMID:20517722]	TNF	protein_coding	NA	NA
TNF	20	26855182	26856951	-	ENSOARG00000008333	mmusculus	NA	Tnf	tumor necrosis factor [Source:MGI Symbol;Acc:MGI:104798]	autoimmune response	GO:0043507	positive regulation of JUN kinase activity	Any process that activates or increases the frequency, rate or extent of JUN kinase activity. [GOC:jl]	TNF	protein_coding	NA	NA
TNF	20	26855182	26856951	-	ENSOARG00000008333	mmusculus	NA	Tnf	tumor necrosis factor [Source:MGI Symbol;Acc:MGI:104798]	autoimmune response	GO:0030866	cortical actin cytoskeleton organization	A process that is carried out at the cellular level which results in the assembly, arrangement of constituent parts, or disassembly of actin-based cytoskeletal structures in the cell cortex, i.e. just beneath the plasma membrane. [GOC:dph, GOC:jl, GOC:mah, GOC:pf]	TNF	protein_coding	NA	NA
TNF	20	26855182	26856951	-	ENSOARG00000008333	mmusculus	NA	Tnf	tumor necrosis factor [Source:MGI Symbol;Acc:MGI:104798]	autoimmune response	GO:0009615	response to virus	Any process that results in a change in state or activity of a cell or an organism (in terms of movement, secretion, enzyme production, gene expression, etc.) as a result of a stimulus from a virus. [GOC:hb]	TNF	protein_coding	NA	NA
TNF	20	26855182	26856951	-	ENSOARG00000008333	mmusculus	NA	Tnf	tumor necrosis factor [Source:MGI Symbol;Acc:MGI:104798]	autoimmune response	GO:0030198	extracellular matrix organization	A process that is carried out at the cellular level which results in the assembly, arrangement of constituent parts, or disassembly of an extracellular matrix. [GOC:mah]	TNF	protein_coding	NA	NA
TNF	20	26855182	26856951	-	ENSOARG00000008333	mmusculus	NA	Tnf	tumor necrosis factor [Source:MGI Symbol;Acc:MGI:104798]	autoimmune response	GO:0008283	cell proliferation	The multiplication or reproduction of cells, resulting in the expansion of a cell population. [GOC:mah, GOC:mb]	TNF	protein_coding	NA	NA
TNF	20	26855182	26856951	-	ENSOARG00000008333	mmusculus	NA	Tnf	tumor necrosis factor [Source:MGI Symbol;Acc:MGI:104798]	autoimmune response	GO:0002020	protease binding	Interacting selectively and non-covalently with any protease or peptidase. [GOC:hjd]	TNF	protein_coding	NA	NA
TNF	20	26855182	26856951	-	ENSOARG00000008333	mmusculus	NA	Tnf	tumor necrosis factor [Source:MGI Symbol;Acc:MGI:104798]	autoimmune response	GO:0014068	positive regulation of phosphatidylinositol 3-kinase signaling	Any process that activates or increases the frequency, rate or extent of signal transduction mediated by the phosphatidylinositol 3-kinase cascade. [GOC:ef]	TNF	protein_coding	NA	NA
TNF	20	26855182	26856951	-	ENSOARG00000008333	mmusculus	NA	Tnf	tumor necrosis factor [Source:MGI Symbol;Acc:MGI:104798]	autoimmune response	GO:0042127	regulation of cell proliferation	Any process that modulates the frequency, rate or extent of cell proliferation. [GOC:jl]	TNF	protein_coding	NA	NA
TNF	20	26855182	26856951	-	ENSOARG00000008333	mmusculus	NA	Tnf	tumor necrosis factor [Source:MGI Symbol;Acc:MGI:104798]	autoimmune response	GO:0050708	regulation of protein secretion	Any process that modulates the frequency, rate or extent of the controlled release of a protein from a cell. [GOC:ai]	TNF	protein_coding	NA	NA
TNF	20	26855182	26856951	-	ENSOARG00000008333	mmusculus	NA	Tnf	tumor necrosis factor [Source:MGI Symbol;Acc:MGI:104798]	autoimmune response	GO:0071230	cellular response to amino acid stimulus	Any process that results in a change in state or activity of a cell (in terms of movement, secretion, enzyme production, gene expression, etc.) as a result of an amino acid stimulus. An amino acid is a carboxylic acids containing one or more amino groups. [CHEBI:33709, GOC:mah]	TNF	protein_coding	NA	NA
TNF	20	26855182	26856951	-	ENSOARG00000008333	mmusculus	NA	Tnf	tumor necrosis factor [Source:MGI Symbol;Acc:MGI:104798]	autoimmune response	GO:0050900	leukocyte migration	The movement of a leukocyte within or between different tissues and organs of the body. [GOC:add, ISBN:0781735149, PMID:14680625, PMID:14708592, PMID:7507411, PMID:8600538]	TNF	protein_coding	NA	NA
TNF	20	26855182	26856951	-	ENSOARG00000008333	mmusculus	NA	Tnf	tumor necrosis factor [Source:MGI Symbol;Acc:MGI:104798]	autoimmune response	GO:0008284	positive regulation of cell proliferation	Any process that activates or increases the rate or extent of cell proliferation. [GOC:go_curators]	TNF	protein_coding	NA	NA
TNF	20	26855182	26856951	-	ENSOARG00000008333	mmusculus	NA	Tnf	tumor necrosis factor [Source:MGI Symbol;Acc:MGI:104798]	autoimmune response	GO:0009887	animal organ morphogenesis	Morphogenesis of an animal organ. An organ is defined as a tissue or set of tissues that work together to perform a specific function or functions. Morphogenesis is the process in which anatomical structures are generated and organized. Organs are commonly observed as visibly distinct structures, but may also exist as loosely associated clusters of cells that work together to perform a specific function or functions. [GOC:dgh, GOC:go_curators, ISBN:0471245208, ISBN:0721662544]	TNF	protein_coding	NA	NA
TNF	20	26855182	26856951	-	ENSOARG00000008333	mmusculus	NA	Tnf	tumor necrosis factor [Source:MGI Symbol;Acc:MGI:104798]	autoimmune response	GO:0001819	positive regulation of cytokine production	Any process that activates or increases the frequency, rate or extent of production of a cytokine. [GOC:add, ISBN:0781735149]	TNF	protein_coding	NA	NA
TNF	20	26855182	26856951	-	ENSOARG00000008333	mmusculus	NA	Tnf	tumor necrosis factor [Source:MGI Symbol;Acc:MGI:104798]	autoimmune response	GO:0071407	cellular response to organic cyclic compound	Any process that results in a change in state or activity of a cell (in terms of movement, secretion, enzyme production, gene expression, etc.) as a result of an organic cyclic compound stimulus. [GOC:mah]	TNF	protein_coding	NA	NA
TNF	20	26855182	26856951	-	ENSOARG00000008333	mmusculus	NA	Tnf	tumor necrosis factor [Source:MGI Symbol;Acc:MGI:104798]	autoimmune response	GO:1903078	positive regulation of protein localization to plasma membrane	Any process that activates or increases the frequency, rate or extent of protein localization to plasma membrane. [GO_REF:0000058, GOC:BHF, GOC:rl, GOC:TermGenie, PMID:11602640]	TNF	protein_coding	NA	NA
TNF	20	26855182	26856951	-	ENSOARG00000008333	mmusculus	NA	Tnf	tumor necrosis factor [Source:MGI Symbol;Acc:MGI:104798]	autoimmune response	GO:0043122	regulation of I-kappaB kinase/NF-kappaB signaling	Any process that modulates I-kappaB kinase/NF-kappaB signaling. [GOC:jl, PMID:12773372]	TNF	protein_coding	NA	NA
TNF	20	26855182	26856951	-	ENSOARG00000008333	mmusculus	NA	Tnf	tumor necrosis factor [Source:MGI Symbol;Acc:MGI:104798]	autoimmune response	GO:0050729	positive regulation of inflammatory response	Any process that activates or increases the frequency, rate or extent of the inflammatory response. [GOC:ai]	TNF	protein_coding	NA	NA
TNF	20	26855182	26856951	-	ENSOARG00000008333	mmusculus	NA	Tnf	tumor necrosis factor [Source:MGI Symbol;Acc:MGI:104798]	autoimmune response	GO:0034116	positive regulation of heterotypic cell-cell adhesion	Any process that activates or increases the frequency, rate, or extent of heterotypic cell-cell adhesion. [GOC:add]	TNF	protein_coding	NA	NA
TNF	20	26855182	26856951	-	ENSOARG00000008333	mmusculus	NA	Tnf	tumor necrosis factor [Source:MGI Symbol;Acc:MGI:104798]	autoimmune response	GO:0048661	positive regulation of smooth muscle cell proliferation	Any process that activates or increases the rate or extent of smooth muscle cell proliferation. [CL:0000192, GOC:ebc]	TNF	protein_coding	NA	NA
TNF	20	26855182	26856951	-	ENSOARG00000008333	mmusculus	NA	Tnf	tumor necrosis factor [Source:MGI Symbol;Acc:MGI:104798]	autoimmune response	GO:0031334	positive regulation of protein complex assembly	Any process that activates or increases the frequency, rate or extent of protein complex assembly. [GOC:mah]	TNF	protein_coding	NA	NA
TNF	20	26855182	26856951	-	ENSOARG00000008333	mmusculus	NA	Tnf	tumor necrosis factor [Source:MGI Symbol;Acc:MGI:104798]	autoimmune response	GO:0045662	negative regulation of myoblast differentiation	Any process that stops, prevents, or reduces the frequency, rate or extent of myoblast differentiation. A myoblast is a mononucleate cell type that, by fusion with other myoblasts, gives rise to the myotubes that eventually develop into skeletal muscle fibers. [CL:0000056, GOC:go_curators, GOC:mtg_muscle]	TNF	protein_coding	NA	NA
TNF	20	26855182	26856951	-	ENSOARG00000008333	mmusculus	NA	Tnf	tumor necrosis factor [Source:MGI Symbol;Acc:MGI:104798]	autoimmune response	GO:0043406	positive regulation of MAP kinase activity	Any process that activates or increases the frequency, rate or extent of MAP kinase activity. [GOC:dph, GOC:go_curators]	TNF	protein_coding	NA	NA
TNF	20	26855182	26856951	-	ENSOARG00000008333	mmusculus	NA	Tnf	tumor necrosis factor [Source:MGI Symbol;Acc:MGI:104798]	autoimmune response	GO:1901224	positive regulation of NIK/NF-kappaB signaling	Any process that activates or increases the frequency, rate or extent of NIK/NF-kappaB signaling. [GOC:TermGenie]	TNF	protein_coding	NA	NA
TNF	20	26855182	26856951	-	ENSOARG00000008333	mmusculus	NA	Tnf	tumor necrosis factor [Source:MGI Symbol;Acc:MGI:104798]	autoimmune response	GO:0071803	positive regulation of podosome assembly	Any process that activates or increases the rate or extent of podosome assembly. [GOC:mah, GOC:sl]	TNF	protein_coding	NA	NA
TNF	20	26855182	26856951	-	ENSOARG00000008333	mmusculus	NA	Tnf	tumor necrosis factor [Source:MGI Symbol;Acc:MGI:104798]	autoimmune response	GO:0051798	positive regulation of hair follicle development	Any process that activates or increases the frequency, rate or extent of hair follicle development. [GOC:ai]	TNF	protein_coding	NA	NA
TNF	20	26855182	26856951	-	ENSOARG00000008333	mmusculus	NA	Tnf	tumor necrosis factor [Source:MGI Symbol;Acc:MGI:104798]	autoimmune response	GO:2000010	positive regulation of protein localization to cell surface	Any process that activates or increases the frequency, rate or extent of protein localization to the cell surface. [GOC:obol]	TNF	protein_coding	NA	NA
TNF	20	26855182	26856951	-	ENSOARG00000008333	mmusculus	NA	Tnf	tumor necrosis factor [Source:MGI Symbol;Acc:MGI:104798]	autoimmune response	GO:0045071	negative regulation of viral genome replication	Any process that stops, prevents, or reduces the frequency, rate or extent of viral genome replication. [GOC:go_curators]	TNF	protein_coding	NA	NA
TNF	20	26855182	26856951	-	ENSOARG00000008333	mmusculus	NA	Tnf	tumor necrosis factor [Source:MGI Symbol;Acc:MGI:104798]	autoimmune response	GO:0019722	calcium-mediated signaling	Any intracellular signal transduction in which the signal is passed on within the cell via calcium ions. [GOC:signaling]	TNF	protein_coding	NA	NA
TNF	20	26855182	26856951	-	ENSOARG00000008333	mmusculus	NA	Tnf	tumor necrosis factor [Source:MGI Symbol;Acc:MGI:104798]	autoimmune response	GO:0002740	negative regulation of cytokine secretion involved in immune response	Any process that stops, prevents, or reduces the frequency, rate, or extent of cytokine secretion contributing to an immune response. [GOC:add]	TNF	protein_coding	NA	NA
TNF	20	26855182	26856951	-	ENSOARG00000008333	mmusculus	NA	Tnf	tumor necrosis factor [Source:MGI Symbol;Acc:MGI:104798]	autoimmune response	GO:0045785	positive regulation of cell adhesion	Any process that activates or increases the frequency, rate or extent of cell adhesion. [GOC:go_curators]	TNF	protein_coding	NA	NA
TNF	20	26855182	26856951	-	ENSOARG00000008333	mmusculus	NA	Tnf	tumor necrosis factor [Source:MGI Symbol;Acc:MGI:104798]	autoimmune response	GO:0034138	toll-like receptor 3 signaling pathway	Any series of molecular signals generated as a consequence of binding to toll-like receptor 3. [GOC:add, PMID:16551253, PMID:17328678]	TNF	protein_coding	NA	NA
TNF	20	26855182	26856951	-	ENSOARG00000008333	mmusculus	NA	Tnf	tumor necrosis factor [Source:MGI Symbol;Acc:MGI:104798]	autoimmune response	GO:0045670	regulation of osteoclast differentiation	Any process that modulates the frequency, rate or extent of osteoclast differentiation. [GOC:go_curators]	TNF	protein_coding	NA	NA
TNF	20	26855182	26856951	-	ENSOARG00000008333	mmusculus	NA	Tnf	tumor necrosis factor [Source:MGI Symbol;Acc:MGI:104798]	autoimmune response	GO:0031642	negative regulation of myelination	Any process that stops, prevents, or reduces the frequency, rate or extent of the formation of a myelin sheath around nerve axons. [GOC:mah]	TNF	protein_coding	NA	NA
TNF	20	26855182	26856951	-	ENSOARG00000008333	mmusculus	NA	Tnf	tumor necrosis factor [Source:MGI Symbol;Acc:MGI:104798]	autoimmune response	GO:0097190	apoptotic signaling pathway	A series of molecular signals which triggers the apoptotic death of a cell. The pathway starts with reception of a signal, and ends when the execution phase of apoptosis is triggered. [GOC:mtg_apoptosis]	TNF	protein_coding	NA	NA
TNF	20	26855182	26856951	-	ENSOARG00000008333	mmusculus	NA	Tnf	tumor necrosis factor [Source:MGI Symbol;Acc:MGI:104798]	autoimmune response	GO:0050796	regulation of insulin secretion	Any process that modulates the frequency, rate or extent of the regulated release of insulin. [GOC:ai]	TNF	protein_coding	NA	NA
TNF	20	26855182	26856951	-	ENSOARG00000008333	mmusculus	NA	Tnf	tumor necrosis factor [Source:MGI Symbol;Acc:MGI:104798]	autoimmune response	GO:2000343	positive regulation of chemokine (C-X-C motif) ligand 2 production	Any process that activates or increases the frequency, rate or extent of chemokine (C-X-C motif) ligand 2 production. [GOC:BHF, GOC:mah]	TNF	protein_coding	NA	NA
TNF	20	26855182	26856951	-	ENSOARG00000008333	mmusculus	NA	Tnf	tumor necrosis factor [Source:MGI Symbol;Acc:MGI:104798]	autoimmune response	GO:0010693	negative regulation of alkaline phosphatase activity	Any process that decreases the frequency, rate or extent of alkaline phosphatase activity, the catalysis of the reaction: an orthophosphoric monoester + H2O = an alcohol + phosphate, with an alkaline pH optimum. [GOC:BHF, GOC:dph, GOC:tb]	TNF	protein_coding	NA	NA
TNF	20	26855182	26856951	-	ENSOARG00000008333	mmusculus	NA	Tnf	tumor necrosis factor [Source:MGI Symbol;Acc:MGI:104798]	autoimmune response	GO:0007254	JNK cascade	An intracellular protein kinase cascade containing at least a JNK (a MAPK), a JNKK (a MAPKK) and a JUN3K (a MAP3K). The cascade can also contain an additional tier: the upstream MAP4K. The kinases in each tier phosphorylate and activate the kinases in the downstream tier to transmit a signal within a cell. [GOC:bf, GOC:signaling, PMID:11790549, PMID:20811974]	TNF	protein_coding	NA	NA
TNF	20	26855182	26856951	-	ENSOARG00000008333	mmusculus	NA	Tnf	tumor necrosis factor [Source:MGI Symbol;Acc:MGI:104798]	autoimmune response	GO:0000060	protein import into nucleus, translocation	A protein transport process that contributes to protein import into the nucleus, and that results in the vectorial transfer of a cargo-carrier protein complex through the nuclear pore complex from the cytoplasmic side to the nucleoplasmic side of the nuclear envelope. [GOC:curators, ISBN:0198506732, PMID:14570049, PMID:9126736]	TNF	protein_coding	NA	NA
TNF	20	26855182	26856951	-	ENSOARG00000008333	mmusculus	NA	Tnf	tumor necrosis factor [Source:MGI Symbol;Acc:MGI:104798]	autoimmune response	GO:2001240	negative regulation of extrinsic apoptotic signaling pathway in absence of ligand	Any process that stops, prevents or reduces the frequency, rate or extent of extrinsic apoptotic signaling pathway in absence of ligand. [GOC:mtg_apoptosis]	TNF	protein_coding	NA	NA
TNF	20	26855182	26856951	-	ENSOARG00000008333	mmusculus	NA	Tnf	tumor necrosis factor [Source:MGI Symbol;Acc:MGI:104798]	autoimmune response	GO:0030316	osteoclast differentiation	The process in which a relatively unspecialized monocyte acquires the specialized features of an osteoclast. An osteoclast is a specialized phagocytic cell associated with the absorption and removal of the mineralized matrix of bone tissue. [CL:0000092, GOC:add, ISBN:0781735149, PMID:12161749]	TNF	protein_coding	NA	NA
TNF	20	26855182	26856951	-	ENSOARG00000008333	mmusculus	NA	Tnf	tumor necrosis factor [Source:MGI Symbol;Acc:MGI:104798]	autoimmune response	GO:0045672	positive regulation of osteoclast differentiation	Any process that activates or increases the frequency, rate or extent of osteoclast differentiation. [GOC:go_curators]	TNF	protein_coding	NA	NA
TNF	20	26855182	26856951	-	ENSOARG00000008333	mmusculus	NA	Tnf	tumor necrosis factor [Source:MGI Symbol;Acc:MGI:104798]	autoimmune response	GO:0007275	multicellular organism development	The biological process whose specific outcome is the progression of a multicellular organism over time from an initial condition (e.g. a zygote or a young adult) to a later condition (e.g. a multicellular animal or an aged adult). [GOC:dph, GOC:ems, GOC:isa_complete, GOC:tb]	TNF	protein_coding	NA	NA
TNF	20	26855182	26856951	-	ENSOARG00000008333	mmusculus	NA	Tnf	tumor necrosis factor [Source:MGI Symbol;Acc:MGI:104798]	autoimmune response	GO:0060664	epithelial cell proliferation involved in salivary gland morphogenesis	The multiplication or reproduction of epithelial cells of the submandibular salivary gland, resulting in the expansion of a cell population and the shaping of the gland. [GOC:dph, PMID:17336109]	TNF	protein_coding	NA	NA
TNF	20	26855182	26856951	-	ENSOARG00000008333	mmusculus	NA	Tnf	tumor necrosis factor [Source:MGI Symbol;Acc:MGI:104798]	autoimmune response	GO:0090197	positive regulation of chemokine secretion	Any process that increases the rate, frequency or extent of chemokine secretion, the regulated release of chemokines from a cell. [GOC:BHF, GOC:rl]	TNF	protein_coding	NA	NA
TNF	20	26855182	26856951	-	ENSOARG00000008333	mmusculus	NA	Tnf	tumor necrosis factor [Source:MGI Symbol;Acc:MGI:104798]	autoimmune response	GO:0097191	extrinsic apoptotic signaling pathway	A series of molecular signals in which a signal is conveyed from the cell surface to trigger the apoptotic death of a cell. The pathway starts with either a ligand binding to a cell surface receptor, or a ligand being withdrawn from a cell surface receptor (e.g. in the case of signaling by dependence receptors), and ends when the execution phase of apoptosis is triggered. [GOC:mtg_apoptosis, GOC:yaf, PMID:17340152]	TNF	protein_coding	NA	NA
TNF	20	26855182	26856951	-	ENSOARG00000008333	mmusculus	NA	Tnf	tumor necrosis factor [Source:MGI Symbol;Acc:MGI:104798]	autoimmune response	GO:0043068	positive regulation of programmed cell death	Any process that activates or increases the frequency, rate or extent of programmed cell death, cell death resulting from activation of endogenous cellular processes. [GOC:jl]	TNF	protein_coding	NA	NA
TNF	20	26855182	26856951	-	ENSOARG00000008333	mmusculus	NA	Tnf	tumor necrosis factor [Source:MGI Symbol;Acc:MGI:104798]	autoimmune response	GO:0043243	positive regulation of protein complex disassembly	Any process that activates or increases the frequency, rate or extent of protein complex disassembly, the disaggregation of a protein complex into its constituent components. [GOC:jl]	TNF	protein_coding	NA	NA
TNF	20	26855182	26856951	-	ENSOARG00000008333	mmusculus	NA	Tnf	tumor necrosis factor [Source:MGI Symbol;Acc:MGI:104798]	autoimmune response	GO:0050806	positive regulation of synaptic transmission	Any process that activates or increases the frequency, rate or extent of synaptic transmission, the process of communication from a neuron to a target (neuron, muscle, or secretory cell) across a synapse. [GOC:ai]	TNF	protein_coding	NA	NA
TNF	20	26855182	26856951	-	ENSOARG00000008333	mmusculus	NA	Tnf	tumor necrosis factor [Source:MGI Symbol;Acc:MGI:104798]	autoimmune response	GO:0033209	tumor necrosis factor-mediated signaling pathway	A series of molecular signals initiated by the binding of a tumor necrosis factor to a receptor on the surface of a cell, and ending with regulation of a downstream cellular process, e.g. transcription. [GOC:mah, GOC:signaling]	TNF	protein_coding	NA	NA
TNF	20	26855182	26856951	-	ENSOARG00000008333	mmusculus	NA	Tnf	tumor necrosis factor [Source:MGI Symbol;Acc:MGI:104798]	autoimmune response	GO:0050995	negative regulation of lipid catabolic process	Any process that stops, prevents, or reduces the frequency, rate or extent of the chemical reactions and pathways resulting in the breakdown of lipids. [GOC:ai]	TNF	protein_coding	NA	NA
TNF	20	26855182	26856951	-	ENSOARG00000008333	mmusculus	NA	Tnf	tumor necrosis factor [Source:MGI Symbol;Acc:MGI:104798]	autoimmune response	GO:0050727	regulation of inflammatory response	Any process that modulates the frequency, rate or extent of the inflammatory response, the immediate defensive reaction (by vertebrate tissue) to infection or injury caused by chemical or physical agents. [GOC:ai]	TNF	protein_coding	NA	NA
TNF	20	26855182	26856951	-	ENSOARG00000008333	mmusculus	NA	Tnf	tumor necrosis factor [Source:MGI Symbol;Acc:MGI:104798]	autoimmune response	GO:0006959	humoral immune response	An immune response mediated through a body fluid. [GOC:hb, ISBN:0198506732]	TNF	protein_coding	NA	NA
TNF	20	26855182	26856951	-	ENSOARG00000008333	mmusculus	NA	Tnf	tumor necrosis factor [Source:MGI Symbol;Acc:MGI:104798]	autoimmune response	GO:0008625	extrinsic apoptotic signaling pathway via death domain receptors	A series of molecular signals in which a signal is conveyed from the cell surface to trigger the apoptotic death of a cell. The pathway starts with a ligand binding to a death domain receptor on the cell surface, and ends when the execution phase of apoptosis is triggered. [GOC:mah, GOC:mtg_apoptosis]	TNF	protein_coding	NA	NA
TNF	20	26855182	26856951	-	ENSOARG00000008333	mmusculus	NA	Tnf	tumor necrosis factor [Source:MGI Symbol;Acc:MGI:104798]	autoimmune response	GO:0046325	negative regulation of glucose import	Any process that stops, prevents, or reduces the frequency, rate or extent of the import of the hexose monosaccharide glucose into a cell or organelle. [GOC:ai]	TNF	protein_coding	NA	NA
TNF	20	26855182	26856951	-	ENSOARG00000008333	mmusculus	NA	Tnf	tumor necrosis factor [Source:MGI Symbol;Acc:MGI:104798]	autoimmune response	GO:0060252	positive regulation of glial cell proliferation	Any process that activates or increases the rate or extent of glial cell proliferation. [GOC:dph, GOC:sl, GOC:tb]	TNF	protein_coding	NA	NA
TNF	20	26855182	26856951	-	ENSOARG00000008333	mmusculus	NA	Tnf	tumor necrosis factor [Source:MGI Symbol;Acc:MGI:104798]	autoimmune response	GO:0045840	positive regulation of mitotic nuclear division	Any process that activates or increases the frequency, rate or extent of mitosis. [GOC:go_curators]	TNF	protein_coding	NA	NA
TNF	20	26855182	26856951	-	ENSOARG00000008333	mmusculus	NA	Tnf	tumor necrosis factor [Source:MGI Symbol;Acc:MGI:104798]	autoimmune response	GO:0050715	positive regulation of cytokine secretion	Any process that activates or increases the frequency, rate or extent of the regulated release of cytokines from a cell. [GOC:ai]	TNF	protein_coding	NA	NA
TNF	20	26855182	26856951	-	ENSOARG00000008333	mmusculus	NA	Tnf	tumor necrosis factor [Source:MGI Symbol;Acc:MGI:104798]	autoimmune response	GO:0044130	negative regulation of growth of symbiont in host	Any process in which the symbiont stops, prevents or reduces its increase in size or mass within the cells or tissues of the host organism. The host is defined as the larger of the organisms involved in the symbiotic interaction. [GOC:jl, GOC:pamgo_curators]	TNF	protein_coding	NA	NA
TNF	20	26855182	26856951	-	ENSOARG00000008333	mmusculus	NA	Tnf	tumor necrosis factor [Source:MGI Symbol;Acc:MGI:104798]	autoimmune response	GO:0045080	positive regulation of chemokine biosynthetic process	Any process that activates or increases the frequency, rate or extent of the chemical reactions and pathways resulting in the formation of chemokines. [GOC:go_curators]	TNF	protein_coding	NA	NA
TNF	20	26855182	26856951	-	ENSOARG00000008333	mmusculus	NA	Tnf	tumor necrosis factor [Source:MGI Symbol;Acc:MGI:104798]	autoimmune response	GO:0051044	positive regulation of membrane protein ectodomain proteolysis	Any process that activates or increases the frequency, rate or extent of membrane protein ectodomain peptidolysis. [GOC:ai]	TNF	protein_coding	NA	NA
TNF	20	26855182	26856951	-	ENSOARG00000008333	mmusculus	NA	Tnf	tumor necrosis factor [Source:MGI Symbol;Acc:MGI:104798]	autoimmune response	GO:0060557	positive regulation of vitamin D biosynthetic process	Any process that increases the rate, frequency or extent of a vitamin D biosynthetic process. Vitamin D biosynthesis is the chemical reactions and pathways resulting in the formation of vitamin D, any of a group of related, fat-soluble compounds that are derived from delta-5,7 steroids and play a central role in calcium metabolism. Specific forms of vitamin D include calciferol (ergocalciferol; vitamin D2) and cholecalciferol (calciol; vitamin D3). [CHEBI:27300, GOC:BHF, GOC:mah, ISBN:0471331309]	TNF	protein_coding	NA	NA
TNF	20	26855182	26856951	-	ENSOARG00000008333	mmusculus	NA	Tnf	tumor necrosis factor [Source:MGI Symbol;Acc:MGI:104798]	autoimmune response	GO:0060559	positive regulation of calcidiol 1-monooxygenase activity	Any process that increases the rate, frequency or extent of calcidiol 1-monooxygenase activity. Calcidiol 1-monooxygenase activity is the catalysis of the reaction: calcidiol + NADPH + H+ + O2 = calcitriol + NADP+ + H2O. [GOC:BHF, GOC:dph, GOC:tb]	TNF	protein_coding	NA	NA
TNF	20	26855182	26856951	-	ENSOARG00000008333	mmusculus	NA	Tnf	tumor necrosis factor [Source:MGI Symbol;Acc:MGI:104798]	autoimmune response	GO:0001775	cell activation	A change in the morphology or behavior of a cell resulting from exposure to an activating factor such as a cellular or soluble ligand. [GOC:mgi_curators]	TNF	protein_coding	NA	NA
TNF	20	26855182	26856951	-	ENSOARG00000008333	mmusculus	NA	Tnf	tumor necrosis factor [Source:MGI Symbol;Acc:MGI:104798]	autoimmune response	GO:0031663	lipopolysaccharide-mediated signaling pathway	A series of molecular signals initiated by the binding of a lipopolysaccharide (LPS) to a receptor on the surface of a target cell, and ending with regulation of a downstream cellular process, e.g. transcription. Lipopolysaccharides are major components of the outer membrane of Gram-negative bacteria, making them prime targets for recognition by the immune system. [GOC:mah, GOC:signaling, PMID:15379975]	TNF	protein_coding	NA	NA
TNF	20	26855182	26856951	-	ENSOARG00000008333	mmusculus	NA	Tnf	tumor necrosis factor [Source:MGI Symbol;Acc:MGI:104798]	autoimmune response	GO:0051222	positive regulation of protein transport	Any process that activates or increases the frequency, rate or extent of the directed movement of a protein into, out of or within a cell, or between cells, by means of some agent such as a transporter or pore. [GOC:ai]	TNF	protein_coding	NA	NA
TNF	20	26855182	26856951	-	ENSOARG00000008333	mmusculus	NA	Tnf	tumor necrosis factor [Source:MGI Symbol;Acc:MGI:104798]	autoimmune response	GO:0002925	positive regulation of humoral immune response mediated by circulating immunoglobulin	Any process that activates or increases the frequency, rate, or extent of a humoral immune response mediated by circulating immunoglobulin. [GOC:add]	TNF	protein_coding	NA	NA
TNF	20	26855182	26856951	-	ENSOARG00000008333	mmusculus	NA	Tnf	tumor necrosis factor [Source:MGI Symbol;Acc:MGI:104798]	autoimmune response	GO:0000185	activation of MAPKKK activity	Any process that initiates the activity of the inactive enzyme MAP kinase kinase kinase (MAPKKK). [PMID:9561267]	TNF	protein_coding	NA	NA
TNF	20	26855182	26856951	-	ENSOARG00000008333	mmusculus	NA	Tnf	tumor necrosis factor [Source:MGI Symbol;Acc:MGI:104798]	autoimmune response	GO:0002037	negative regulation of L-glutamate import across plasma membrane	Any process that stops, prevents or reduces the frequency, rate or extent of L-glutamate import into a cell. [GOC:TermGenie]	TNF	protein_coding	NA	NA
TNF	20	26855182	26856951	-	ENSOARG00000008333	mmusculus	NA	Tnf	tumor necrosis factor [Source:MGI Symbol;Acc:MGI:104798]	autoimmune response	GO:0002439	chronic inflammatory response to antigenic stimulus	A chronic inflammatory response to an antigenic stimulus. A chronic inflammatory response persists indefinitely during days, weeks, or months in the life of an individual. [GOC:add, ISBN:0781735149]	TNF	protein_coding	NA	NA
TNF	20	26855182	26856951	-	ENSOARG00000008333	mmusculus	NA	Tnf	tumor necrosis factor [Source:MGI Symbol;Acc:MGI:104798]	autoimmune response	GO:0002876	positive regulation of chronic inflammatory response to antigenic stimulus	Any process that activates or increases the frequency, rate, or extent of a chronic inflammatory response to an antigenic stimulus. [GOC:add]	TNF	protein_coding	NA	NA
TNF	20	26855182	26856951	-	ENSOARG00000008333	mmusculus	NA	Tnf	tumor necrosis factor [Source:MGI Symbol;Acc:MGI:104798]	autoimmune response	GO:0030730	sequestering of triglyceride	The process of binding or confining any triester of glycerol such that it is separated from other components of a biological system. [GOC:mah, ISBN:0198506732]	TNF	protein_coding	NA	NA
TNF	20	26855182	26856951	-	ENSOARG00000008333	mmusculus	NA	Tnf	tumor necrosis factor [Source:MGI Symbol;Acc:MGI:104798]	autoimmune response	GO:0032715	negative regulation of interleukin-6 production	Any process that stops, prevents, or reduces the frequency, rate, or extent of interleukin-6 production. [GOC:mah]	TNF	protein_coding	NA	NA
TNF	20	26855182	26856951	-	ENSOARG00000008333	mmusculus	NA	Tnf	tumor necrosis factor [Source:MGI Symbol;Acc:MGI:104798]	autoimmune response	GO:0032722	positive regulation of chemokine production	Any process that activates or increases the frequency, rate, or extent of chemokine production. [GOC:mah]	TNF	protein_coding	NA	NA
TNF	20	26855182	26856951	-	ENSOARG00000008333	mmusculus	NA	Tnf	tumor necrosis factor [Source:MGI Symbol;Acc:MGI:104798]	autoimmune response	GO:0032741	positive regulation of interleukin-18 production	Any process that activates or increases the frequency, rate, or extent of interleukin-18 production. [GOC:mah]	TNF	protein_coding	NA	NA
TNF	20	26855182	26856951	-	ENSOARG00000008333	mmusculus	NA	Tnf	tumor necrosis factor [Source:MGI Symbol;Acc:MGI:104798]	autoimmune response	GO:0032800	receptor biosynthetic process	The chemical reactions and pathways resulting in the formation of a receptor molecule, a macromolecule that undergoes combination with a hormone, neurotransmitter, drug or intracellular messenger to initiate a change in cell function. [GOC:mah]	TNF	protein_coding	NA	NA
TNF	20	26855182	26856951	-	ENSOARG00000008333	mmusculus	NA	Tnf	tumor necrosis factor [Source:MGI Symbol;Acc:MGI:104798]	autoimmune response	GO:0035509	negative regulation of myosin-light-chain-phosphatase activity	Any process that stops, prevents, or reduces the frequency, rate or extent of myosin-light-chain-phosphatase activity. [GOC:bf, GOC:go_curators]	TNF	protein_coding	NA	NA
TNF	20	26855182	26856951	-	ENSOARG00000008333	mmusculus	NA	Tnf	tumor necrosis factor [Source:MGI Symbol;Acc:MGI:104798]	autoimmune response	GO:0043242	negative regulation of protein complex disassembly	Any process that stops, prevents, or reduces the frequency, rate or extent of protein complex disassembly, the disaggregation of a protein complex into its constituent components. [GOC:jl]	TNF	protein_coding	NA	NA
TNF	20	26855182	26856951	-	ENSOARG00000008333	mmusculus	NA	Tnf	tumor necrosis factor [Source:MGI Symbol;Acc:MGI:104798]	autoimmune response	GO:0045123	cellular extravasation	The migration of a leukocyte from the blood vessels into the surrounding tissue. [GOC:jl]	TNF	protein_coding	NA	NA
TNF	20	26855182	26856951	-	ENSOARG00000008333	mmusculus	NA	Tnf	tumor necrosis factor [Source:MGI Symbol;Acc:MGI:104798]	autoimmune response	GO:0045416	positive regulation of interleukin-8 biosynthetic process	Any process that activates or increases the frequency, rate or extent of the chemical reactions and pathways resulting in the formation of interleukin-8. [GOC:go_curators]	TNF	protein_coding	NA	NA
TNF	20	26855182	26856951	-	ENSOARG00000008333	mmusculus	NA	Tnf	tumor necrosis factor [Source:MGI Symbol;Acc:MGI:104798]	autoimmune response	GO:0045760	positive regulation of action potential	Any process that activates or increases the frequency, rate or extent of action potential creation, propagation or termination. This typically occurs via modulation of the activity or expression of voltage-gated ion channels. [GOC:go_curators]	TNF	protein_coding	NA	NA
TNF	20	26855182	26856951	-	ENSOARG00000008333	mmusculus	NA	Tnf	tumor necrosis factor [Source:MGI Symbol;Acc:MGI:104798]	autoimmune response	GO:0045994	positive regulation of translational initiation by iron	Any process involving iron that activates or increases the rate of translational initiation. [GOC:go_curators]	TNF	protein_coding	NA	NA
TNF	20	26855182	26856951	-	ENSOARG00000008333	mmusculus	NA	Tnf	tumor necrosis factor [Source:MGI Symbol;Acc:MGI:104798]	autoimmune response	GO:0050754	positive regulation of fractalkine biosynthetic process	Any process that activates or increases the frequency, rate or extent of the chemical reactions and pathways resulting in the formation of fractalkine, a chemokine involved in the control of the key regulatory mechanisms of cell trafficking at sites of inflammation. [http://www.copewithcytokines.de]	TNF	protein_coding	NA	NA
TNF	20	26855182	26856951	-	ENSOARG00000008333	mmusculus	NA	Tnf	tumor necrosis factor [Source:MGI Symbol;Acc:MGI:104798]	autoimmune response	GO:0050901	leukocyte tethering or rolling	Transient adhesive interactions between leukocytes and endothelial cells lining blood vessels. Carbohydrates on circulating leukocytes bind selectins on the vessel wall causing the leukocytes to slow down and roll along the inner surface of the vessel wall. During this rolling motion, transitory bonds are formed and broken between selectins and their ligands. Typically the first step in cellular extravasation (the movement of leukocytes out of the circulatory system, towards the site of tissue damage or infection). [GOC:bf, ISBN:0781735149, PMID:14680625, PMID:14708592, PMID:7507411, PMID:8600538, Wikipedia:Leukocyte_extravasation]	TNF	protein_coding	NA	NA
TNF	20	26855182	26856951	-	ENSOARG00000008333	mmusculus	NA	Tnf	tumor necrosis factor [Source:MGI Symbol;Acc:MGI:104798]	autoimmune response	GO:0050966	detection of mechanical stimulus involved in sensory perception of pain	The series of events involved in the perception of pain in which a mechanical stimulus is received and converted into a molecular signal. [GOC:ai, GOC:dos]	TNF	protein_coding	NA	NA
TNF	20	26855182	26856951	-	ENSOARG00000008333	mmusculus	NA	Tnf	tumor necrosis factor [Source:MGI Symbol;Acc:MGI:104798]	autoimmune response	GO:0051023	regulation of immunoglobulin secretion	Any process that modulates the frequency, rate or extent of the regulated release of immunoglobulins from a cell. [GOC:ai]	TNF	protein_coding	NA	NA
TNF	20	26855182	26856951	-	ENSOARG00000008333	mmusculus	NA	Tnf	tumor necrosis factor [Source:MGI Symbol;Acc:MGI:104798]	autoimmune response	GO:0060693	regulation of branching involved in salivary gland morphogenesis	Any process that modulates the rate, frequency, or extent of branching morphogenesis in the salivary gland epithelium. [GOC:dph]	TNF	protein_coding	NA	NA
TNF	20	26855182	26856951	-	ENSOARG00000008333	mmusculus	NA	Tnf	tumor necrosis factor [Source:MGI Symbol;Acc:MGI:104798]	autoimmune response	GO:0061048	negative regulation of branching involved in lung morphogenesis	Any process that decreases the rate, frequency, or extent of the process in which a highly ordered sequence of patterning events generates the branched structures of the lung, consisting of reiterated combinations of bud outgrowth, elongation, and dichotomous subdivision of terminal units. [GOC:dph, GOC:yaf]	TNF	protein_coding	NA	NA
TNF	20	26855182	26856951	-	ENSOARG00000008333	mmusculus	NA	Tnf	tumor necrosis factor [Source:MGI Symbol;Acc:MGI:104798]	autoimmune response	GO:0071316	cellular response to nicotine	Any process that results in a change in state or activity of a cell (in terms of movement, secretion, enzyme production, gene expression, etc.) as a result of a nicotine stimulus. [GOC:mah]	TNF	protein_coding	NA	NA
TNF	20	26855182	26856951	-	ENSOARG00000008333	mmusculus	NA	Tnf	tumor necrosis factor [Source:MGI Symbol;Acc:MGI:104798]	autoimmune response	GO:0097527	necroptotic signaling pathway	A series of molecular signals which triggers the necroptotic death of a cell. The pathway starts with reception of a signal, is characterized by activation of receptor-interacting serine/threonine-protein kinase 1 and/or 3 (RIPK1/3, also called RIP1/3), and ends when the execution phase of necroptosis is triggered. [GOC:mtg_apoptosis, PMID:20823910]	TNF	protein_coding	NA	NA
TNF	20	26855182	26856951	-	ENSOARG00000008333	mmusculus	NA	Tnf	tumor necrosis factor [Source:MGI Symbol;Acc:MGI:104798]	autoimmune response	GO:1901671	positive regulation of superoxide dismutase activity	Any process that activates or increases the frequency, rate or extent of superoxide dismutase activity. [GOC:TermGenie]	TNF	protein_coding	NA	NA
TNF	20	26855182	26856951	-	ENSOARG00000008333	mmusculus	NA	Tnf	tumor necrosis factor [Source:MGI Symbol;Acc:MGI:104798]	autoimmune response	GO:1903140	regulation of establishment of endothelial barrier	Any process that modulates the frequency, rate or extent of establishment of endothelial barrier. [GO_REF:0000058, GOC:als, GOC:TermGenie, PMID:24851274]	TNF	protein_coding	NA	NA
TNF	20	26855182	26856951	-	ENSOARG00000008333	mmusculus	NA	Tnf	tumor necrosis factor [Source:MGI Symbol;Acc:MGI:104798]	autoimmune response	GO:1903347	negative regulation of bicellular tight junction assembly	Any process that stops, prevents or reduces the frequency, rate or extent of tight junction assembly. [GO_REF:0000058, GOC:jz, GOC:TermGenie, PMID:25050009]	TNF	protein_coding	NA	NA
TNF	20	26855182	26856951	-	ENSOARG00000008333	mmusculus	NA	Tnf	tumor necrosis factor [Source:MGI Symbol;Acc:MGI:104798]	autoimmune response	GO:1904996	positive regulation of leukocyte adhesion to vascular endothelial cell	Any process that activates or increases the frequency, rate or extent of leukocyte adhesion to vascular endothelial cell. [GO_REF:0000058, GOC:bc, GOC:BHF, GOC:BHF_miRNA, GOC:TermGenie, PMID:23897866]	TNF	protein_coding	NA	NA
TNF	20	26855182	26856951	-	ENSOARG00000008333	mmusculus	NA	Tnf	tumor necrosis factor [Source:MGI Symbol;Acc:MGI:104798]	autoimmune response	GO:1904999	positive regulation of leukocyte adhesion to arterial endothelial cell	Any process that activates or increases the frequency, rate or extent of leukocyte adhesion to arterial endothelial cell. [GO_REF:0000058, GOC:bc, GOC:BHF, GOC:BHF_miRNA, GOC:TermGenie, PMID:22267480]	TNF	protein_coding	NA	NA
TNF	20	26855182	26856951	-	ENSOARG00000008333	mmusculus	NA	Tnf	tumor necrosis factor [Source:MGI Symbol;Acc:MGI:104798]	autoimmune response	GO:2000334	positive regulation of blood microparticle formation	Any process that activates or increases the frequency, rate or extent of blood microparticle formation. [GOC:BHF, GOC:mah]	TNF	protein_coding	NA	NA
TNF	20	26855182	26856951	-	ENSOARG00000008333	mmusculus	NA	Tnf	tumor necrosis factor [Source:MGI Symbol;Acc:MGI:104798]	autoimmune response	GO:2000351	regulation of endothelial cell apoptotic process	Any process that modulates the frequency, rate or extent of endothelial cell apoptotic process. [GOC:mah, GOC:mtg_apoptosis]	TNF	protein_coding	NA	NA
TNF	20	26855182	26856951	-	ENSOARG00000008333	mmusculus	NA	Tnf	tumor necrosis factor [Source:MGI Symbol;Acc:MGI:104798]	autoimmune response	GO:2000377	regulation of reactive oxygen species metabolic process	Any process that modulates the frequency, rate or extent of reactive oxygen species metabolic process. [GOC:mah]	TNF	protein_coding	NA	NA
TNF	20	26855182	26856951	-	ENSOARG00000008333	mmusculus	NA	Tnf	tumor necrosis factor [Source:MGI Symbol;Acc:MGI:104798]	autoimmune response	GO:0001937	negative regulation of endothelial cell proliferation	Any process that stops, prevents, or reduces the rate or extent of endothelial cell proliferation. [GOC:add]	TNF	protein_coding	NA	NA
TNF	20	26855182	26856951	-	ENSOARG00000008333	mmusculus	NA	Tnf	tumor necrosis factor [Source:MGI Symbol;Acc:MGI:104798]	autoimmune response	GO:0031622	positive regulation of fever generation	Any process that activates or increases the frequency, rate, or extent of fever generation. [GOC:add]	TNF	protein_coding	NA	NA
TNF	20	26855182	26856951	-	ENSOARG00000008333	mmusculus	NA	Tnf	tumor necrosis factor [Source:MGI Symbol;Acc:MGI:104798]	autoimmune response	GO:0048566	embryonic digestive tract development	The process whose specific outcome is the progression of the gut over time, from its formation to the mature structure during embryonic development. The gut is the region of the digestive tract extending from the beginning of the intestines to the anus. [GOC:go_curators]	TNF	protein_coding	NA	NA
TNF	20	26855182	26856951	-	ENSOARG00000008333	mmusculus	NA	Tnf	tumor necrosis factor [Source:MGI Symbol;Acc:MGI:104798]	autoimmune response	GO:0050807	regulation of synapse organization	Any process that modulates the physical form of a synapse, the junction between a neuron and a target (neuron, muscle, or secretory cell). [GOC:ai, GOC:dph, GOC:tb]	TNF	protein_coding	NA	NA
TNF	20	26855182	26856951	-	ENSOARG00000008333	mmusculus	NA	Tnf	tumor necrosis factor [Source:MGI Symbol;Acc:MGI:104798]	autoimmune response	GO:0072577	endothelial cell apoptotic process	Any apoptotic process in an endothelial cell. An endothelial cell comprises the outermost layer or lining of anatomical structures and can be squamous or cuboidal. [CL:0000115, GOC:BHF, GOC:mah, GOC:mtg_apoptosis]	TNF	protein_coding	NA	NA
TNF	20	26855182	26856951	-	ENSOARG00000008333	mmusculus	NA	Tnf	tumor necrosis factor [Source:MGI Symbol;Acc:MGI:104798]	autoimmune response	GO:0001891	phagocytic cup	An invagination of the cell membrane formed by an actin dependent process during phagocytosis. Following internalization it is converted into a phagosome. [PMID:10358769]	TNF	protein_coding	NA	NA
TNF	20	26855182	26856951	-	ENSOARG00000008333	mmusculus	NA	Tnf	tumor necrosis factor [Source:MGI Symbol;Acc:MGI:104798]	autoimmune response	GO:0055037	recycling endosome	An organelle consisting of a network of tubules that functions in targeting molecules, such as receptors transporters and lipids, to the plasma membrane. [GOC:dph, GOC:jid, GOC:kmv, GOC:rph, PMID:10930469, PMID:15601896, PMID:16246101, PMID:21556374, PMID:21562044]	TNF	protein_coding	NA	NA
TNF	20	26855182	26856951	-	ENSOARG00000008333	mmusculus	NA	Tnf	tumor necrosis factor [Source:MGI Symbol;Acc:MGI:104798]	decreased IgA level	GO:0006955	immune response	Any immune system process that functions in the calibrated response of an organism to a potential internal or invasive threat. [GO_REF:0000022, GOC:add, GOC:mtg_15nov05]	TNF	protein_coding	NA	NA
TNF	20	26855182	26856951	-	ENSOARG00000008333	mmusculus	NA	Tnf	tumor necrosis factor [Source:MGI Symbol;Acc:MGI:104798]	decreased IgA level	GO:0002740	negative regulation of cytokine secretion involved in immune response	Any process that stops, prevents, or reduces the frequency, rate, or extent of cytokine secretion contributing to an immune response. [GOC:add]	TNF	protein_coding	NA	NA
TNF	20	26855182	26856951	-	ENSOARG00000008333	mmusculus	NA	Tnf	tumor necrosis factor [Source:MGI Symbol;Acc:MGI:104798]	decreased IgA level	GO:0006959	humoral immune response	An immune response mediated through a body fluid. [GOC:hb, ISBN:0198506732]	TNF	protein_coding	NA	NA
TNF	20	26855182	26856951	-	ENSOARG00000008333	mmusculus	NA	Tnf	tumor necrosis factor [Source:MGI Symbol;Acc:MGI:104798]	decreased IgA level	GO:0031663	lipopolysaccharide-mediated signaling pathway	A series of molecular signals initiated by the binding of a lipopolysaccharide (LPS) to a receptor on the surface of a target cell, and ending with regulation of a downstream cellular process, e.g. transcription. Lipopolysaccharides are major components of the outer membrane of Gram-negative bacteria, making them prime targets for recognition by the immune system. [GOC:mah, GOC:signaling, PMID:15379975]	TNF	protein_coding	NA	NA
TNF	20	26855182	26856951	-	ENSOARG00000008333	mmusculus	NA	Tnf	tumor necrosis factor [Source:MGI Symbol;Acc:MGI:104798]	decreased IgA level	GO:0002925	positive regulation of humoral immune response mediated by circulating immunoglobulin	Any process that activates or increases the frequency, rate, or extent of a humoral immune response mediated by circulating immunoglobulin. [GOC:add]	TNF	protein_coding	NA	NA
TNF	20	26855182	26856951	-	ENSOARG00000008333	mmusculus	NA	Tnf	tumor necrosis factor [Source:MGI Symbol;Acc:MGI:104798]	decreased IgA level	GO:0051023	regulation of immunoglobulin secretion	Any process that modulates the frequency, rate or extent of the regulated release of immunoglobulins from a cell. [GOC:ai]	TNF	protein_coding	NA	NA
TNF	20	26855182	26856951	-	ENSOARG00000008333	mmusculus	NA	Tnf	tumor necrosis factor [Source:MGI Symbol;Acc:MGI:104798]	decreased IgG level	GO:0006955	immune response	Any immune system process that functions in the calibrated response of an organism to a potential internal or invasive threat. [GO_REF:0000022, GOC:add, GOC:mtg_15nov05]	TNF	protein_coding	NA	NA
TNF	20	26855182	26856951	-	ENSOARG00000008333	mmusculus	NA	Tnf	tumor necrosis factor [Source:MGI Symbol;Acc:MGI:104798]	decreased IgG level	GO:0002740	negative regulation of cytokine secretion involved in immune response	Any process that stops, prevents, or reduces the frequency, rate, or extent of cytokine secretion contributing to an immune response. [GOC:add]	TNF	protein_coding	NA	NA
TNF	20	26855182	26856951	-	ENSOARG00000008333	mmusculus	NA	Tnf	tumor necrosis factor [Source:MGI Symbol;Acc:MGI:104798]	decreased IgG level	GO:0006959	humoral immune response	An immune response mediated through a body fluid. [GOC:hb, ISBN:0198506732]	TNF	protein_coding	NA	NA
TNF	20	26855182	26856951	-	ENSOARG00000008333	mmusculus	NA	Tnf	tumor necrosis factor [Source:MGI Symbol;Acc:MGI:104798]	decreased IgG level	GO:0031663	lipopolysaccharide-mediated signaling pathway	A series of molecular signals initiated by the binding of a lipopolysaccharide (LPS) to a receptor on the surface of a target cell, and ending with regulation of a downstream cellular process, e.g. transcription. Lipopolysaccharides are major components of the outer membrane of Gram-negative bacteria, making them prime targets for recognition by the immune system. [GOC:mah, GOC:signaling, PMID:15379975]	TNF	protein_coding	NA	NA
TNF	20	26855182	26856951	-	ENSOARG00000008333	mmusculus	NA	Tnf	tumor necrosis factor [Source:MGI Symbol;Acc:MGI:104798]	decreased IgG level	GO:0002925	positive regulation of humoral immune response mediated by circulating immunoglobulin	Any process that activates or increases the frequency, rate, or extent of a humoral immune response mediated by circulating immunoglobulin. [GOC:add]	TNF	protein_coding	NA	NA
TNF	20	26855182	26856951	-	ENSOARG00000008333	mmusculus	NA	Tnf	tumor necrosis factor [Source:MGI Symbol;Acc:MGI:104798]	decreased IgG level	GO:0051023	regulation of immunoglobulin secretion	Any process that modulates the frequency, rate or extent of the regulated release of immunoglobulins from a cell. [GOC:ai]	TNF	protein_coding	NA	NA
TNF	20	26855182	26856951	-	ENSOARG00000008333	mmusculus	NA	Tnf	tumor necrosis factor [Source:MGI Symbol;Acc:MGI:104798]	decreased IgG1 level	GO:0006955	immune response	Any immune system process that functions in the calibrated response of an organism to a potential internal or invasive threat. [GO_REF:0000022, GOC:add, GOC:mtg_15nov05]	TNF	protein_coding	NA	NA
TNF	20	26855182	26856951	-	ENSOARG00000008333	mmusculus	NA	Tnf	tumor necrosis factor [Source:MGI Symbol;Acc:MGI:104798]	decreased IgG1 level	GO:0002740	negative regulation of cytokine secretion involved in immune response	Any process that stops, prevents, or reduces the frequency, rate, or extent of cytokine secretion contributing to an immune response. [GOC:add]	TNF	protein_coding	NA	NA
TNF	20	26855182	26856951	-	ENSOARG00000008333	mmusculus	NA	Tnf	tumor necrosis factor [Source:MGI Symbol;Acc:MGI:104798]	decreased IgG1 level	GO:0006959	humoral immune response	An immune response mediated through a body fluid. [GOC:hb, ISBN:0198506732]	TNF	protein_coding	NA	NA
TNF	20	26855182	26856951	-	ENSOARG00000008333	mmusculus	NA	Tnf	tumor necrosis factor [Source:MGI Symbol;Acc:MGI:104798]	decreased IgG1 level	GO:0031663	lipopolysaccharide-mediated signaling pathway	A series of molecular signals initiated by the binding of a lipopolysaccharide (LPS) to a receptor on the surface of a target cell, and ending with regulation of a downstream cellular process, e.g. transcription. Lipopolysaccharides are major components of the outer membrane of Gram-negative bacteria, making them prime targets for recognition by the immune system. [GOC:mah, GOC:signaling, PMID:15379975]	TNF	protein_coding	NA	NA
TNF	20	26855182	26856951	-	ENSOARG00000008333	mmusculus	NA	Tnf	tumor necrosis factor [Source:MGI Symbol;Acc:MGI:104798]	decreased IgG1 level	GO:0002925	positive regulation of humoral immune response mediated by circulating immunoglobulin	Any process that activates or increases the frequency, rate, or extent of a humoral immune response mediated by circulating immunoglobulin. [GOC:add]	TNF	protein_coding	NA	NA
TNF	20	26855182	26856951	-	ENSOARG00000008333	mmusculus	NA	Tnf	tumor necrosis factor [Source:MGI Symbol;Acc:MGI:104798]	decreased IgG1 level	GO:0051023	regulation of immunoglobulin secretion	Any process that modulates the frequency, rate or extent of the regulated release of immunoglobulins from a cell. [GOC:ai]	TNF	protein_coding	NA	NA
TNF	20	26855182	26856951	-	ENSOARG00000008333	mmusculus	NA	Tnf	tumor necrosis factor [Source:MGI Symbol;Acc:MGI:104798]	decreased IgG2a level	GO:0006955	immune response	Any immune system process that functions in the calibrated response of an organism to a potential internal or invasive threat. [GO_REF:0000022, GOC:add, GOC:mtg_15nov05]	TNF	protein_coding	NA	NA
TNF	20	26855182	26856951	-	ENSOARG00000008333	mmusculus	NA	Tnf	tumor necrosis factor [Source:MGI Symbol;Acc:MGI:104798]	decreased IgG2a level	GO:0002740	negative regulation of cytokine secretion involved in immune response	Any process that stops, prevents, or reduces the frequency, rate, or extent of cytokine secretion contributing to an immune response. [GOC:add]	TNF	protein_coding	NA	NA
TNF	20	26855182	26856951	-	ENSOARG00000008333	mmusculus	NA	Tnf	tumor necrosis factor [Source:MGI Symbol;Acc:MGI:104798]	decreased IgG2a level	GO:0006959	humoral immune response	An immune response mediated through a body fluid. [GOC:hb, ISBN:0198506732]	TNF	protein_coding	NA	NA
TNF	20	26855182	26856951	-	ENSOARG00000008333	mmusculus	NA	Tnf	tumor necrosis factor [Source:MGI Symbol;Acc:MGI:104798]	decreased IgG2a level	GO:0031663	lipopolysaccharide-mediated signaling pathway	A series of molecular signals initiated by the binding of a lipopolysaccharide (LPS) to a receptor on the surface of a target cell, and ending with regulation of a downstream cellular process, e.g. transcription. Lipopolysaccharides are major components of the outer membrane of Gram-negative bacteria, making them prime targets for recognition by the immune system. [GOC:mah, GOC:signaling, PMID:15379975]	TNF	protein_coding	NA	NA
TNF	20	26855182	26856951	-	ENSOARG00000008333	mmusculus	NA	Tnf	tumor necrosis factor [Source:MGI Symbol;Acc:MGI:104798]	decreased IgG2a level	GO:0002925	positive regulation of humoral immune response mediated by circulating immunoglobulin	Any process that activates or increases the frequency, rate, or extent of a humoral immune response mediated by circulating immunoglobulin. [GOC:add]	TNF	protein_coding	NA	NA
TNF	20	26855182	26856951	-	ENSOARG00000008333	mmusculus	NA	Tnf	tumor necrosis factor [Source:MGI Symbol;Acc:MGI:104798]	decreased IgG2a level	GO:0051023	regulation of immunoglobulin secretion	Any process that modulates the frequency, rate or extent of the regulated release of immunoglobulins from a cell. [GOC:ai]	TNF	protein_coding	NA	NA
TNF	20	26855182	26856951	-	ENSOARG00000008333	mmusculus	NA	Tnf	tumor necrosis factor [Source:MGI Symbol;Acc:MGI:104798]	decreased IgG3 level	GO:0006955	immune response	Any immune system process that functions in the calibrated response of an organism to a potential internal or invasive threat. [GO_REF:0000022, GOC:add, GOC:mtg_15nov05]	TNF	protein_coding	NA	NA
TNF	20	26855182	26856951	-	ENSOARG00000008333	mmusculus	NA	Tnf	tumor necrosis factor [Source:MGI Symbol;Acc:MGI:104798]	decreased IgG3 level	GO:0002740	negative regulation of cytokine secretion involved in immune response	Any process that stops, prevents, or reduces the frequency, rate, or extent of cytokine secretion contributing to an immune response. [GOC:add]	TNF	protein_coding	NA	NA
TNF	20	26855182	26856951	-	ENSOARG00000008333	mmusculus	NA	Tnf	tumor necrosis factor [Source:MGI Symbol;Acc:MGI:104798]	decreased IgG3 level	GO:0006959	humoral immune response	An immune response mediated through a body fluid. [GOC:hb, ISBN:0198506732]	TNF	protein_coding	NA	NA
TNF	20	26855182	26856951	-	ENSOARG00000008333	mmusculus	NA	Tnf	tumor necrosis factor [Source:MGI Symbol;Acc:MGI:104798]	decreased IgG3 level	GO:0031663	lipopolysaccharide-mediated signaling pathway	A series of molecular signals initiated by the binding of a lipopolysaccharide (LPS) to a receptor on the surface of a target cell, and ending with regulation of a downstream cellular process, e.g. transcription. Lipopolysaccharides are major components of the outer membrane of Gram-negative bacteria, making them prime targets for recognition by the immune system. [GOC:mah, GOC:signaling, PMID:15379975]	TNF	protein_coding	NA	NA
TNF	20	26855182	26856951	-	ENSOARG00000008333	mmusculus	NA	Tnf	tumor necrosis factor [Source:MGI Symbol;Acc:MGI:104798]	decreased IgG3 level	GO:0002925	positive regulation of humoral immune response mediated by circulating immunoglobulin	Any process that activates or increases the frequency, rate, or extent of a humoral immune response mediated by circulating immunoglobulin. [GOC:add]	TNF	protein_coding	NA	NA
TNF	20	26855182	26856951	-	ENSOARG00000008333	mmusculus	NA	Tnf	tumor necrosis factor [Source:MGI Symbol;Acc:MGI:104798]	decreased IgG3 level	GO:0051023	regulation of immunoglobulin secretion	Any process that modulates the frequency, rate or extent of the regulated release of immunoglobulins from a cell. [GOC:ai]	TNF	protein_coding	NA	NA
TNF	20	26855182	26856951	-	ENSOARG00000008333	mmusculus	NA	Tnf	tumor necrosis factor [Source:MGI Symbol;Acc:MGI:104798]	decreased Peyer's patch number	GO:0006955	immune response	Any immune system process that functions in the calibrated response of an organism to a potential internal or invasive threat. [GO_REF:0000022, GOC:add, GOC:mtg_15nov05]	TNF	protein_coding	NA	NA
TNF	20	26855182	26856951	-	ENSOARG00000008333	mmusculus	NA	Tnf	tumor necrosis factor [Source:MGI Symbol;Acc:MGI:104798]	decreased Peyer's patch number	GO:0002740	negative regulation of cytokine secretion involved in immune response	Any process that stops, prevents, or reduces the frequency, rate, or extent of cytokine secretion contributing to an immune response. [GOC:add]	TNF	protein_coding	NA	NA
TNF	20	26855182	26856951	-	ENSOARG00000008333	mmusculus	NA	Tnf	tumor necrosis factor [Source:MGI Symbol;Acc:MGI:104798]	decreased Peyer's patch number	GO:0006959	humoral immune response	An immune response mediated through a body fluid. [GOC:hb, ISBN:0198506732]	TNF	protein_coding	NA	NA
TNF	20	26855182	26856951	-	ENSOARG00000008333	mmusculus	NA	Tnf	tumor necrosis factor [Source:MGI Symbol;Acc:MGI:104798]	decreased Peyer's patch number	GO:0031663	lipopolysaccharide-mediated signaling pathway	A series of molecular signals initiated by the binding of a lipopolysaccharide (LPS) to a receptor on the surface of a target cell, and ending with regulation of a downstream cellular process, e.g. transcription. Lipopolysaccharides are major components of the outer membrane of Gram-negative bacteria, making them prime targets for recognition by the immune system. [GOC:mah, GOC:signaling, PMID:15379975]	TNF	protein_coding	NA	NA
TNF	20	26855182	26856951	-	ENSOARG00000008333	mmusculus	NA	Tnf	tumor necrosis factor [Source:MGI Symbol;Acc:MGI:104798]	decreased Peyer's patch number	GO:0002925	positive regulation of humoral immune response mediated by circulating immunoglobulin	Any process that activates or increases the frequency, rate, or extent of a humoral immune response mediated by circulating immunoglobulin. [GOC:add]	TNF	protein_coding	NA	NA
TNF	20	26855182	26856951	-	ENSOARG00000008333	mmusculus	NA	Tnf	tumor necrosis factor [Source:MGI Symbol;Acc:MGI:104798]	decreased Peyer's patch number	GO:0051023	regulation of immunoglobulin secretion	Any process that modulates the frequency, rate or extent of the regulated release of immunoglobulins from a cell. [GOC:ai]	TNF	protein_coding	NA	NA
TNF	20	26855182	26856951	-	ENSOARG00000008333	mmusculus	NA	Tnf	tumor necrosis factor [Source:MGI Symbol;Acc:MGI:104798]	decreased T cell number	GO:0006955	immune response	Any immune system process that functions in the calibrated response of an organism to a potential internal or invasive threat. [GO_REF:0000022, GOC:add, GOC:mtg_15nov05]	TNF	protein_coding	NA	NA
TNF	20	26855182	26856951	-	ENSOARG00000008333	mmusculus	NA	Tnf	tumor necrosis factor [Source:MGI Symbol;Acc:MGI:104798]	decreased T cell number	GO:0002740	negative regulation of cytokine secretion involved in immune response	Any process that stops, prevents, or reduces the frequency, rate, or extent of cytokine secretion contributing to an immune response. [GOC:add]	TNF	protein_coding	NA	NA
TNF	20	26855182	26856951	-	ENSOARG00000008333	mmusculus	NA	Tnf	tumor necrosis factor [Source:MGI Symbol;Acc:MGI:104798]	decreased T cell number	GO:0006959	humoral immune response	An immune response mediated through a body fluid. [GOC:hb, ISBN:0198506732]	TNF	protein_coding	NA	NA
TNF	20	26855182	26856951	-	ENSOARG00000008333	mmusculus	NA	Tnf	tumor necrosis factor [Source:MGI Symbol;Acc:MGI:104798]	decreased T cell number	GO:0031663	lipopolysaccharide-mediated signaling pathway	A series of molecular signals initiated by the binding of a lipopolysaccharide (LPS) to a receptor on the surface of a target cell, and ending with regulation of a downstream cellular process, e.g. transcription. Lipopolysaccharides are major components of the outer membrane of Gram-negative bacteria, making them prime targets for recognition by the immune system. [GOC:mah, GOC:signaling, PMID:15379975]	TNF	protein_coding	NA	NA
TNF	20	26855182	26856951	-	ENSOARG00000008333	mmusculus	NA	Tnf	tumor necrosis factor [Source:MGI Symbol;Acc:MGI:104798]	decreased T cell number	GO:0002925	positive regulation of humoral immune response mediated by circulating immunoglobulin	Any process that activates or increases the frequency, rate, or extent of a humoral immune response mediated by circulating immunoglobulin. [GOC:add]	TNF	protein_coding	NA	NA
TNF	20	26855182	26856951	-	ENSOARG00000008333	mmusculus	NA	Tnf	tumor necrosis factor [Source:MGI Symbol;Acc:MGI:104798]	decreased T cell number	GO:0051023	regulation of immunoglobulin secretion	Any process that modulates the frequency, rate or extent of the regulated release of immunoglobulins from a cell. [GOC:ai]	TNF	protein_coding	NA	NA
TNF	20	26855182	26856951	-	ENSOARG00000008333	mmusculus	NA	Tnf	tumor necrosis factor [Source:MGI Symbol;Acc:MGI:104798]	decreased apoptosis	GO:0006955	immune response	Any immune system process that functions in the calibrated response of an organism to a potential internal or invasive threat. [GO_REF:0000022, GOC:add, GOC:mtg_15nov05]	TNF	protein_coding	NA	NA
TNF	20	26855182	26856951	-	ENSOARG00000008333	mmusculus	NA	Tnf	tumor necrosis factor [Source:MGI Symbol;Acc:MGI:104798]	decreased apoptosis	GO:0002740	negative regulation of cytokine secretion involved in immune response	Any process that stops, prevents, or reduces the frequency, rate, or extent of cytokine secretion contributing to an immune response. [GOC:add]	TNF	protein_coding	NA	NA
TNF	20	26855182	26856951	-	ENSOARG00000008333	mmusculus	NA	Tnf	tumor necrosis factor [Source:MGI Symbol;Acc:MGI:104798]	decreased apoptosis	GO:0006959	humoral immune response	An immune response mediated through a body fluid. [GOC:hb, ISBN:0198506732]	TNF	protein_coding	NA	NA
TNF	20	26855182	26856951	-	ENSOARG00000008333	mmusculus	NA	Tnf	tumor necrosis factor [Source:MGI Symbol;Acc:MGI:104798]	decreased apoptosis	GO:0031663	lipopolysaccharide-mediated signaling pathway	A series of molecular signals initiated by the binding of a lipopolysaccharide (LPS) to a receptor on the surface of a target cell, and ending with regulation of a downstream cellular process, e.g. transcription. Lipopolysaccharides are major components of the outer membrane of Gram-negative bacteria, making them prime targets for recognition by the immune system. [GOC:mah, GOC:signaling, PMID:15379975]	TNF	protein_coding	NA	NA
TNF	20	26855182	26856951	-	ENSOARG00000008333	mmusculus	NA	Tnf	tumor necrosis factor [Source:MGI Symbol;Acc:MGI:104798]	decreased apoptosis	GO:0002925	positive regulation of humoral immune response mediated by circulating immunoglobulin	Any process that activates or increases the frequency, rate, or extent of a humoral immune response mediated by circulating immunoglobulin. [GOC:add]	TNF	protein_coding	NA	NA
TNF	20	26855182	26856951	-	ENSOARG00000008333	mmusculus	NA	Tnf	tumor necrosis factor [Source:MGI Symbol;Acc:MGI:104798]	decreased apoptosis	GO:0051023	regulation of immunoglobulin secretion	Any process that modulates the frequency, rate or extent of the regulated release of immunoglobulins from a cell. [GOC:ai]	TNF	protein_coding	NA	NA
TNF	20	26855182	26856951	-	ENSOARG00000008333	mmusculus	NA	Tnf	tumor necrosis factor [Source:MGI Symbol;Acc:MGI:104798]	decreased body weight	GO:0006955	immune response	Any immune system process that functions in the calibrated response of an organism to a potential internal or invasive threat. [GO_REF:0000022, GOC:add, GOC:mtg_15nov05]	TNF	protein_coding	NA	NA
TNF	20	26855182	26856951	-	ENSOARG00000008333	mmusculus	NA	Tnf	tumor necrosis factor [Source:MGI Symbol;Acc:MGI:104798]	decreased body weight	GO:0002740	negative regulation of cytokine secretion involved in immune response	Any process that stops, prevents, or reduces the frequency, rate, or extent of cytokine secretion contributing to an immune response. [GOC:add]	TNF	protein_coding	NA	NA
TNF	20	26855182	26856951	-	ENSOARG00000008333	mmusculus	NA	Tnf	tumor necrosis factor [Source:MGI Symbol;Acc:MGI:104798]	decreased body weight	GO:0006959	humoral immune response	An immune response mediated through a body fluid. [GOC:hb, ISBN:0198506732]	TNF	protein_coding	NA	NA
TNF	20	26855182	26856951	-	ENSOARG00000008333	mmusculus	NA	Tnf	tumor necrosis factor [Source:MGI Symbol;Acc:MGI:104798]	decreased body weight	GO:0031663	lipopolysaccharide-mediated signaling pathway	A series of molecular signals initiated by the binding of a lipopolysaccharide (LPS) to a receptor on the surface of a target cell, and ending with regulation of a downstream cellular process, e.g. transcription. Lipopolysaccharides are major components of the outer membrane of Gram-negative bacteria, making them prime targets for recognition by the immune system. [GOC:mah, GOC:signaling, PMID:15379975]	TNF	protein_coding	NA	NA
TNF	20	26855182	26856951	-	ENSOARG00000008333	mmusculus	NA	Tnf	tumor necrosis factor [Source:MGI Symbol;Acc:MGI:104798]	decreased body weight	GO:0002925	positive regulation of humoral immune response mediated by circulating immunoglobulin	Any process that activates or increases the frequency, rate, or extent of a humoral immune response mediated by circulating immunoglobulin. [GOC:add]	TNF	protein_coding	NA	NA
TNF	20	26855182	26856951	-	ENSOARG00000008333	mmusculus	NA	Tnf	tumor necrosis factor [Source:MGI Symbol;Acc:MGI:104798]	decreased body weight	GO:0051023	regulation of immunoglobulin secretion	Any process that modulates the frequency, rate or extent of the regulated release of immunoglobulins from a cell. [GOC:ai]	TNF	protein_coding	NA	NA
TNF	20	26855182	26856951	-	ENSOARG00000008333	mmusculus	NA	Tnf	tumor necrosis factor [Source:MGI Symbol;Acc:MGI:104798]	decreased circulating glucose level	GO:0006955	immune response	Any immune system process that functions in the calibrated response of an organism to a potential internal or invasive threat. [GO_REF:0000022, GOC:add, GOC:mtg_15nov05]	TNF	protein_coding	NA	NA
TNF	20	26855182	26856951	-	ENSOARG00000008333	mmusculus	NA	Tnf	tumor necrosis factor [Source:MGI Symbol;Acc:MGI:104798]	decreased circulating glucose level	GO:0002740	negative regulation of cytokine secretion involved in immune response	Any process that stops, prevents, or reduces the frequency, rate, or extent of cytokine secretion contributing to an immune response. [GOC:add]	TNF	protein_coding	NA	NA
TNF	20	26855182	26856951	-	ENSOARG00000008333	mmusculus	NA	Tnf	tumor necrosis factor [Source:MGI Symbol;Acc:MGI:104798]	decreased circulating glucose level	GO:0006959	humoral immune response	An immune response mediated through a body fluid. [GOC:hb, ISBN:0198506732]	TNF	protein_coding	NA	NA
TNF	20	26855182	26856951	-	ENSOARG00000008333	mmusculus	NA	Tnf	tumor necrosis factor [Source:MGI Symbol;Acc:MGI:104798]	decreased circulating glucose level	GO:0031663	lipopolysaccharide-mediated signaling pathway	A series of molecular signals initiated by the binding of a lipopolysaccharide (LPS) to a receptor on the surface of a target cell, and ending with regulation of a downstream cellular process, e.g. transcription. Lipopolysaccharides are major components of the outer membrane of Gram-negative bacteria, making them prime targets for recognition by the immune system. [GOC:mah, GOC:signaling, PMID:15379975]	TNF	protein_coding	NA	NA
TNF	20	26855182	26856951	-	ENSOARG00000008333	mmusculus	NA	Tnf	tumor necrosis factor [Source:MGI Symbol;Acc:MGI:104798]	decreased circulating glucose level	GO:0002925	positive regulation of humoral immune response mediated by circulating immunoglobulin	Any process that activates or increases the frequency, rate, or extent of a humoral immune response mediated by circulating immunoglobulin. [GOC:add]	TNF	protein_coding	NA	NA
TNF	20	26855182	26856951	-	ENSOARG00000008333	mmusculus	NA	Tnf	tumor necrosis factor [Source:MGI Symbol;Acc:MGI:104798]	decreased circulating glucose level	GO:0051023	regulation of immunoglobulin secretion	Any process that modulates the frequency, rate or extent of the regulated release of immunoglobulins from a cell. [GOC:ai]	TNF	protein_coding	NA	NA
TNF	20	26855182	26856951	-	ENSOARG00000008333	mmusculus	NA	Tnf	tumor necrosis factor [Source:MGI Symbol;Acc:MGI:104798]	decreased circulating insulin level	GO:0006955	immune response	Any immune system process that functions in the calibrated response of an organism to a potential internal or invasive threat. [GO_REF:0000022, GOC:add, GOC:mtg_15nov05]	TNF	protein_coding	NA	NA
TNF	20	26855182	26856951	-	ENSOARG00000008333	mmusculus	NA	Tnf	tumor necrosis factor [Source:MGI Symbol;Acc:MGI:104798]	decreased circulating insulin level	GO:0002740	negative regulation of cytokine secretion involved in immune response	Any process that stops, prevents, or reduces the frequency, rate, or extent of cytokine secretion contributing to an immune response. [GOC:add]	TNF	protein_coding	NA	NA
TNF	20	26855182	26856951	-	ENSOARG00000008333	mmusculus	NA	Tnf	tumor necrosis factor [Source:MGI Symbol;Acc:MGI:104798]	decreased circulating insulin level	GO:0006959	humoral immune response	An immune response mediated through a body fluid. [GOC:hb, ISBN:0198506732]	TNF	protein_coding	NA	NA
TNF	20	26855182	26856951	-	ENSOARG00000008333	mmusculus	NA	Tnf	tumor necrosis factor [Source:MGI Symbol;Acc:MGI:104798]	decreased circulating insulin level	GO:0031663	lipopolysaccharide-mediated signaling pathway	A series of molecular signals initiated by the binding of a lipopolysaccharide (LPS) to a receptor on the surface of a target cell, and ending with regulation of a downstream cellular process, e.g. transcription. Lipopolysaccharides are major components of the outer membrane of Gram-negative bacteria, making them prime targets for recognition by the immune system. [GOC:mah, GOC:signaling, PMID:15379975]	TNF	protein_coding	NA	NA
TNF	20	26855182	26856951	-	ENSOARG00000008333	mmusculus	NA	Tnf	tumor necrosis factor [Source:MGI Symbol;Acc:MGI:104798]	decreased circulating insulin level	GO:0002925	positive regulation of humoral immune response mediated by circulating immunoglobulin	Any process that activates or increases the frequency, rate, or extent of a humoral immune response mediated by circulating immunoglobulin. [GOC:add]	TNF	protein_coding	NA	NA
TNF	20	26855182	26856951	-	ENSOARG00000008333	mmusculus	NA	Tnf	tumor necrosis factor [Source:MGI Symbol;Acc:MGI:104798]	decreased circulating insulin level	GO:0051023	regulation of immunoglobulin secretion	Any process that modulates the frequency, rate or extent of the regulated release of immunoglobulins from a cell. [GOC:ai]	TNF	protein_coding	NA	NA
TNF	20	26855182	26856951	-	ENSOARG00000008333	mmusculus	NA	Tnf	tumor necrosis factor [Source:MGI Symbol;Acc:MGI:104798]	decreased circulating interferon-gamma level	GO:0006955	immune response	Any immune system process that functions in the calibrated response of an organism to a potential internal or invasive threat. [GO_REF:0000022, GOC:add, GOC:mtg_15nov05]	TNF	protein_coding	NA	NA
TNF	20	26855182	26856951	-	ENSOARG00000008333	mmusculus	NA	Tnf	tumor necrosis factor [Source:MGI Symbol;Acc:MGI:104798]	decreased circulating interferon-gamma level	GO:0002740	negative regulation of cytokine secretion involved in immune response	Any process that stops, prevents, or reduces the frequency, rate, or extent of cytokine secretion contributing to an immune response. [GOC:add]	TNF	protein_coding	NA	NA
TNF	20	26855182	26856951	-	ENSOARG00000008333	mmusculus	NA	Tnf	tumor necrosis factor [Source:MGI Symbol;Acc:MGI:104798]	decreased circulating interferon-gamma level	GO:0006959	humoral immune response	An immune response mediated through a body fluid. [GOC:hb, ISBN:0198506732]	TNF	protein_coding	NA	NA
TNF	20	26855182	26856951	-	ENSOARG00000008333	mmusculus	NA	Tnf	tumor necrosis factor [Source:MGI Symbol;Acc:MGI:104798]	decreased circulating interferon-gamma level	GO:0031663	lipopolysaccharide-mediated signaling pathway	A series of molecular signals initiated by the binding of a lipopolysaccharide (LPS) to a receptor on the surface of a target cell, and ending with regulation of a downstream cellular process, e.g. transcription. Lipopolysaccharides are major components of the outer membrane of Gram-negative bacteria, making them prime targets for recognition by the immune system. [GOC:mah, GOC:signaling, PMID:15379975]	TNF	protein_coding	NA	NA
TNF	20	26855182	26856951	-	ENSOARG00000008333	mmusculus	NA	Tnf	tumor necrosis factor [Source:MGI Symbol;Acc:MGI:104798]	decreased circulating interferon-gamma level	GO:0002925	positive regulation of humoral immune response mediated by circulating immunoglobulin	Any process that activates or increases the frequency, rate, or extent of a humoral immune response mediated by circulating immunoglobulin. [GOC:add]	TNF	protein_coding	NA	NA
TNF	20	26855182	26856951	-	ENSOARG00000008333	mmusculus	NA	Tnf	tumor necrosis factor [Source:MGI Symbol;Acc:MGI:104798]	decreased circulating interferon-gamma level	GO:0051023	regulation of immunoglobulin secretion	Any process that modulates the frequency, rate or extent of the regulated release of immunoglobulins from a cell. [GOC:ai]	TNF	protein_coding	NA	NA
TNF	20	26855182	26856951	-	ENSOARG00000008333	mmusculus	NA	Tnf	tumor necrosis factor [Source:MGI Symbol;Acc:MGI:104798]	decreased circulating interleukin-1 alpha level	GO:0006955	immune response	Any immune system process that functions in the calibrated response of an organism to a potential internal or invasive threat. [GO_REF:0000022, GOC:add, GOC:mtg_15nov05]	TNF	protein_coding	NA	NA
TNF	20	26855182	26856951	-	ENSOARG00000008333	mmusculus	NA	Tnf	tumor necrosis factor [Source:MGI Symbol;Acc:MGI:104798]	decreased circulating interleukin-1 alpha level	GO:0002740	negative regulation of cytokine secretion involved in immune response	Any process that stops, prevents, or reduces the frequency, rate, or extent of cytokine secretion contributing to an immune response. [GOC:add]	TNF	protein_coding	NA	NA
TNF	20	26855182	26856951	-	ENSOARG00000008333	mmusculus	NA	Tnf	tumor necrosis factor [Source:MGI Symbol;Acc:MGI:104798]	decreased circulating interleukin-1 alpha level	GO:0006959	humoral immune response	An immune response mediated through a body fluid. [GOC:hb, ISBN:0198506732]	TNF	protein_coding	NA	NA
TNF	20	26855182	26856951	-	ENSOARG00000008333	mmusculus	NA	Tnf	tumor necrosis factor [Source:MGI Symbol;Acc:MGI:104798]	decreased circulating interleukin-1 alpha level	GO:0031663	lipopolysaccharide-mediated signaling pathway	A series of molecular signals initiated by the binding of a lipopolysaccharide (LPS) to a receptor on the surface of a target cell, and ending with regulation of a downstream cellular process, e.g. transcription. Lipopolysaccharides are major components of the outer membrane of Gram-negative bacteria, making them prime targets for recognition by the immune system. [GOC:mah, GOC:signaling, PMID:15379975]	TNF	protein_coding	NA	NA
TNF	20	26855182	26856951	-	ENSOARG00000008333	mmusculus	NA	Tnf	tumor necrosis factor [Source:MGI Symbol;Acc:MGI:104798]	decreased circulating interleukin-1 alpha level	GO:0002925	positive regulation of humoral immune response mediated by circulating immunoglobulin	Any process that activates or increases the frequency, rate, or extent of a humoral immune response mediated by circulating immunoglobulin. [GOC:add]	TNF	protein_coding	NA	NA
TNF	20	26855182	26856951	-	ENSOARG00000008333	mmusculus	NA	Tnf	tumor necrosis factor [Source:MGI Symbol;Acc:MGI:104798]	decreased circulating interleukin-1 alpha level	GO:0051023	regulation of immunoglobulin secretion	Any process that modulates the frequency, rate or extent of the regulated release of immunoglobulins from a cell. [GOC:ai]	TNF	protein_coding	NA	NA
TNF	20	26855182	26856951	-	ENSOARG00000008333	mmusculus	NA	Tnf	tumor necrosis factor [Source:MGI Symbol;Acc:MGI:104798]	decreased circulating interleukin-1 beta level	GO:0006955	immune response	Any immune system process that functions in the calibrated response of an organism to a potential internal or invasive threat. [GO_REF:0000022, GOC:add, GOC:mtg_15nov05]	TNF	protein_coding	NA	NA
TNF	20	26855182	26856951	-	ENSOARG00000008333	mmusculus	NA	Tnf	tumor necrosis factor [Source:MGI Symbol;Acc:MGI:104798]	decreased circulating interleukin-1 beta level	GO:0002740	negative regulation of cytokine secretion involved in immune response	Any process that stops, prevents, or reduces the frequency, rate, or extent of cytokine secretion contributing to an immune response. [GOC:add]	TNF	protein_coding	NA	NA
TNF	20	26855182	26856951	-	ENSOARG00000008333	mmusculus	NA	Tnf	tumor necrosis factor [Source:MGI Symbol;Acc:MGI:104798]	decreased circulating interleukin-1 beta level	GO:0006959	humoral immune response	An immune response mediated through a body fluid. [GOC:hb, ISBN:0198506732]	TNF	protein_coding	NA	NA
TNF	20	26855182	26856951	-	ENSOARG00000008333	mmusculus	NA	Tnf	tumor necrosis factor [Source:MGI Symbol;Acc:MGI:104798]	decreased circulating interleukin-1 beta level	GO:0031663	lipopolysaccharide-mediated signaling pathway	A series of molecular signals initiated by the binding of a lipopolysaccharide (LPS) to a receptor on the surface of a target cell, and ending with regulation of a downstream cellular process, e.g. transcription. Lipopolysaccharides are major components of the outer membrane of Gram-negative bacteria, making them prime targets for recognition by the immune system. [GOC:mah, GOC:signaling, PMID:15379975]	TNF	protein_coding	NA	NA
TNF	20	26855182	26856951	-	ENSOARG00000008333	mmusculus	NA	Tnf	tumor necrosis factor [Source:MGI Symbol;Acc:MGI:104798]	decreased circulating interleukin-1 beta level	GO:0002925	positive regulation of humoral immune response mediated by circulating immunoglobulin	Any process that activates or increases the frequency, rate, or extent of a humoral immune response mediated by circulating immunoglobulin. [GOC:add]	TNF	protein_coding	NA	NA
TNF	20	26855182	26856951	-	ENSOARG00000008333	mmusculus	NA	Tnf	tumor necrosis factor [Source:MGI Symbol;Acc:MGI:104798]	decreased circulating interleukin-1 beta level	GO:0051023	regulation of immunoglobulin secretion	Any process that modulates the frequency, rate or extent of the regulated release of immunoglobulins from a cell. [GOC:ai]	TNF	protein_coding	NA	NA
TNF	20	26855182	26856951	-	ENSOARG00000008333	mmusculus	NA	Tnf	tumor necrosis factor [Source:MGI Symbol;Acc:MGI:104798]	decreased circulating interleukin-6 level	GO:0006955	immune response	Any immune system process that functions in the calibrated response of an organism to a potential internal or invasive threat. [GO_REF:0000022, GOC:add, GOC:mtg_15nov05]	TNF	protein_coding	NA	NA
TNF	20	26855182	26856951	-	ENSOARG00000008333	mmusculus	NA	Tnf	tumor necrosis factor [Source:MGI Symbol;Acc:MGI:104798]	decreased circulating interleukin-6 level	GO:0002740	negative regulation of cytokine secretion involved in immune response	Any process that stops, prevents, or reduces the frequency, rate, or extent of cytokine secretion contributing to an immune response. [GOC:add]	TNF	protein_coding	NA	NA
TNF	20	26855182	26856951	-	ENSOARG00000008333	mmusculus	NA	Tnf	tumor necrosis factor [Source:MGI Symbol;Acc:MGI:104798]	decreased circulating interleukin-6 level	GO:0006959	humoral immune response	An immune response mediated through a body fluid. [GOC:hb, ISBN:0198506732]	TNF	protein_coding	NA	NA
TNF	20	26855182	26856951	-	ENSOARG00000008333	mmusculus	NA	Tnf	tumor necrosis factor [Source:MGI Symbol;Acc:MGI:104798]	decreased circulating interleukin-6 level	GO:0031663	lipopolysaccharide-mediated signaling pathway	A series of molecular signals initiated by the binding of a lipopolysaccharide (LPS) to a receptor on the surface of a target cell, and ending with regulation of a downstream cellular process, e.g. transcription. Lipopolysaccharides are major components of the outer membrane of Gram-negative bacteria, making them prime targets for recognition by the immune system. [GOC:mah, GOC:signaling, PMID:15379975]	TNF	protein_coding	NA	NA
TNF	20	26855182	26856951	-	ENSOARG00000008333	mmusculus	NA	Tnf	tumor necrosis factor [Source:MGI Symbol;Acc:MGI:104798]	decreased circulating interleukin-6 level	GO:0002925	positive regulation of humoral immune response mediated by circulating immunoglobulin	Any process that activates or increases the frequency, rate, or extent of a humoral immune response mediated by circulating immunoglobulin. [GOC:add]	TNF	protein_coding	NA	NA
TNF	20	26855182	26856951	-	ENSOARG00000008333	mmusculus	NA	Tnf	tumor necrosis factor [Source:MGI Symbol;Acc:MGI:104798]	decreased circulating interleukin-6 level	GO:0051023	regulation of immunoglobulin secretion	Any process that modulates the frequency, rate or extent of the regulated release of immunoglobulins from a cell. [GOC:ai]	TNF	protein_coding	NA	NA
TNF	20	26855182	26856951	-	ENSOARG00000008333	mmusculus	NA	Tnf	tumor necrosis factor [Source:MGI Symbol;Acc:MGI:104798]	decreased circulating leptin level	GO:0006955	immune response	Any immune system process that functions in the calibrated response of an organism to a potential internal or invasive threat. [GO_REF:0000022, GOC:add, GOC:mtg_15nov05]	TNF	protein_coding	NA	NA
TNF	20	26855182	26856951	-	ENSOARG00000008333	mmusculus	NA	Tnf	tumor necrosis factor [Source:MGI Symbol;Acc:MGI:104798]	decreased circulating leptin level	GO:0002740	negative regulation of cytokine secretion involved in immune response	Any process that stops, prevents, or reduces the frequency, rate, or extent of cytokine secretion contributing to an immune response. [GOC:add]	TNF	protein_coding	NA	NA
TNF	20	26855182	26856951	-	ENSOARG00000008333	mmusculus	NA	Tnf	tumor necrosis factor [Source:MGI Symbol;Acc:MGI:104798]	decreased circulating leptin level	GO:0006959	humoral immune response	An immune response mediated through a body fluid. [GOC:hb, ISBN:0198506732]	TNF	protein_coding	NA	NA
TNF	20	26855182	26856951	-	ENSOARG00000008333	mmusculus	NA	Tnf	tumor necrosis factor [Source:MGI Symbol;Acc:MGI:104798]	decreased circulating leptin level	GO:0031663	lipopolysaccharide-mediated signaling pathway	A series of molecular signals initiated by the binding of a lipopolysaccharide (LPS) to a receptor on the surface of a target cell, and ending with regulation of a downstream cellular process, e.g. transcription. Lipopolysaccharides are major components of the outer membrane of Gram-negative bacteria, making them prime targets for recognition by the immune system. [GOC:mah, GOC:signaling, PMID:15379975]	TNF	protein_coding	NA	NA
TNF	20	26855182	26856951	-	ENSOARG00000008333	mmusculus	NA	Tnf	tumor necrosis factor [Source:MGI Symbol;Acc:MGI:104798]	decreased circulating leptin level	GO:0002925	positive regulation of humoral immune response mediated by circulating immunoglobulin	Any process that activates or increases the frequency, rate, or extent of a humoral immune response mediated by circulating immunoglobulin. [GOC:add]	TNF	protein_coding	NA	NA
TNF	20	26855182	26856951	-	ENSOARG00000008333	mmusculus	NA	Tnf	tumor necrosis factor [Source:MGI Symbol;Acc:MGI:104798]	decreased circulating leptin level	GO:0051023	regulation of immunoglobulin secretion	Any process that modulates the frequency, rate or extent of the regulated release of immunoglobulins from a cell. [GOC:ai]	TNF	protein_coding	NA	NA
TNF	20	26855182	26856951	-	ENSOARG00000008333	mmusculus	NA	Tnf	tumor necrosis factor [Source:MGI Symbol;Acc:MGI:104798]	decreased circulating triglyceride level	GO:0006955	immune response	Any immune system process that functions in the calibrated response of an organism to a potential internal or invasive threat. [GO_REF:0000022, GOC:add, GOC:mtg_15nov05]	TNF	protein_coding	NA	NA
TNF	20	26855182	26856951	-	ENSOARG00000008333	mmusculus	NA	Tnf	tumor necrosis factor [Source:MGI Symbol;Acc:MGI:104798]	decreased circulating triglyceride level	GO:0002740	negative regulation of cytokine secretion involved in immune response	Any process that stops, prevents, or reduces the frequency, rate, or extent of cytokine secretion contributing to an immune response. [GOC:add]	TNF	protein_coding	NA	NA
TNF	20	26855182	26856951	-	ENSOARG00000008333	mmusculus	NA	Tnf	tumor necrosis factor [Source:MGI Symbol;Acc:MGI:104798]	decreased circulating triglyceride level	GO:0006959	humoral immune response	An immune response mediated through a body fluid. [GOC:hb, ISBN:0198506732]	TNF	protein_coding	NA	NA
TNF	20	26855182	26856951	-	ENSOARG00000008333	mmusculus	NA	Tnf	tumor necrosis factor [Source:MGI Symbol;Acc:MGI:104798]	decreased circulating triglyceride level	GO:0031663	lipopolysaccharide-mediated signaling pathway	A series of molecular signals initiated by the binding of a lipopolysaccharide (LPS) to a receptor on the surface of a target cell, and ending with regulation of a downstream cellular process, e.g. transcription. Lipopolysaccharides are major components of the outer membrane of Gram-negative bacteria, making them prime targets for recognition by the immune system. [GOC:mah, GOC:signaling, PMID:15379975]	TNF	protein_coding	NA	NA
TNF	20	26855182	26856951	-	ENSOARG00000008333	mmusculus	NA	Tnf	tumor necrosis factor [Source:MGI Symbol;Acc:MGI:104798]	decreased circulating triglyceride level	GO:0002925	positive regulation of humoral immune response mediated by circulating immunoglobulin	Any process that activates or increases the frequency, rate, or extent of a humoral immune response mediated by circulating immunoglobulin. [GOC:add]	TNF	protein_coding	NA	NA
TNF	20	26855182	26856951	-	ENSOARG00000008333	mmusculus	NA	Tnf	tumor necrosis factor [Source:MGI Symbol;Acc:MGI:104798]	decreased circulating triglyceride level	GO:0051023	regulation of immunoglobulin secretion	Any process that modulates the frequency, rate or extent of the regulated release of immunoglobulins from a cell. [GOC:ai]	TNF	protein_coding	NA	NA
TNF	20	26855182	26856951	-	ENSOARG00000008333	mmusculus	NA	Tnf	tumor necrosis factor [Source:MGI Symbol;Acc:MGI:104798]	decreased circulating tumor necrosis factor level	GO:0006955	immune response	Any immune system process that functions in the calibrated response of an organism to a potential internal or invasive threat. [GO_REF:0000022, GOC:add, GOC:mtg_15nov05]	TNF	protein_coding	NA	NA
TNF	20	26855182	26856951	-	ENSOARG00000008333	mmusculus	NA	Tnf	tumor necrosis factor [Source:MGI Symbol;Acc:MGI:104798]	decreased circulating tumor necrosis factor level	GO:0002740	negative regulation of cytokine secretion involved in immune response	Any process that stops, prevents, or reduces the frequency, rate, or extent of cytokine secretion contributing to an immune response. [GOC:add]	TNF	protein_coding	NA	NA
TNF	20	26855182	26856951	-	ENSOARG00000008333	mmusculus	NA	Tnf	tumor necrosis factor [Source:MGI Symbol;Acc:MGI:104798]	decreased circulating tumor necrosis factor level	GO:0006959	humoral immune response	An immune response mediated through a body fluid. [GOC:hb, ISBN:0198506732]	TNF	protein_coding	NA	NA
TNF	20	26855182	26856951	-	ENSOARG00000008333	mmusculus	NA	Tnf	tumor necrosis factor [Source:MGI Symbol;Acc:MGI:104798]	decreased circulating tumor necrosis factor level	GO:0031663	lipopolysaccharide-mediated signaling pathway	A series of molecular signals initiated by the binding of a lipopolysaccharide (LPS) to a receptor on the surface of a target cell, and ending with regulation of a downstream cellular process, e.g. transcription. Lipopolysaccharides are major components of the outer membrane of Gram-negative bacteria, making them prime targets for recognition by the immune system. [GOC:mah, GOC:signaling, PMID:15379975]	TNF	protein_coding	NA	NA
TNF	20	26855182	26856951	-	ENSOARG00000008333	mmusculus	NA	Tnf	tumor necrosis factor [Source:MGI Symbol;Acc:MGI:104798]	decreased circulating tumor necrosis factor level	GO:0002925	positive regulation of humoral immune response mediated by circulating immunoglobulin	Any process that activates or increases the frequency, rate, or extent of a humoral immune response mediated by circulating immunoglobulin. [GOC:add]	TNF	protein_coding	NA	NA
TNF	20	26855182	26856951	-	ENSOARG00000008333	mmusculus	NA	Tnf	tumor necrosis factor [Source:MGI Symbol;Acc:MGI:104798]	decreased circulating tumor necrosis factor level	GO:0051023	regulation of immunoglobulin secretion	Any process that modulates the frequency, rate or extent of the regulated release of immunoglobulins from a cell. [GOC:ai]	TNF	protein_coding	NA	NA
TNF	20	26855182	26856951	-	ENSOARG00000008333	mmusculus	NA	Tnf	tumor necrosis factor [Source:MGI Symbol;Acc:MGI:104798]	decreased coping response	GO:0006955	immune response	Any immune system process that functions in the calibrated response of an organism to a potential internal or invasive threat. [GO_REF:0000022, GOC:add, GOC:mtg_15nov05]	TNF	protein_coding	NA	NA
TNF	20	26855182	26856951	-	ENSOARG00000008333	mmusculus	NA	Tnf	tumor necrosis factor [Source:MGI Symbol;Acc:MGI:104798]	decreased coping response	GO:0002740	negative regulation of cytokine secretion involved in immune response	Any process that stops, prevents, or reduces the frequency, rate, or extent of cytokine secretion contributing to an immune response. [GOC:add]	TNF	protein_coding	NA	NA
TNF	20	26855182	26856951	-	ENSOARG00000008333	mmusculus	NA	Tnf	tumor necrosis factor [Source:MGI Symbol;Acc:MGI:104798]	decreased coping response	GO:0006959	humoral immune response	An immune response mediated through a body fluid. [GOC:hb, ISBN:0198506732]	TNF	protein_coding	NA	NA
TNF	20	26855182	26856951	-	ENSOARG00000008333	mmusculus	NA	Tnf	tumor necrosis factor [Source:MGI Symbol;Acc:MGI:104798]	decreased coping response	GO:0031663	lipopolysaccharide-mediated signaling pathway	A series of molecular signals initiated by the binding of a lipopolysaccharide (LPS) to a receptor on the surface of a target cell, and ending with regulation of a downstream cellular process, e.g. transcription. Lipopolysaccharides are major components of the outer membrane of Gram-negative bacteria, making them prime targets for recognition by the immune system. [GOC:mah, GOC:signaling, PMID:15379975]	TNF	protein_coding	NA	NA
TNF	20	26855182	26856951	-	ENSOARG00000008333	mmusculus	NA	Tnf	tumor necrosis factor [Source:MGI Symbol;Acc:MGI:104798]	decreased coping response	GO:0002925	positive regulation of humoral immune response mediated by circulating immunoglobulin	Any process that activates or increases the frequency, rate, or extent of a humoral immune response mediated by circulating immunoglobulin. [GOC:add]	TNF	protein_coding	NA	NA
TNF	20	26855182	26856951	-	ENSOARG00000008333	mmusculus	NA	Tnf	tumor necrosis factor [Source:MGI Symbol;Acc:MGI:104798]	decreased coping response	GO:0051023	regulation of immunoglobulin secretion	Any process that modulates the frequency, rate or extent of the regulated release of immunoglobulins from a cell. [GOC:ai]	TNF	protein_coding	NA	NA
TNF	20	26855182	26856951	-	ENSOARG00000008333	mmusculus	NA	Tnf	tumor necrosis factor [Source:MGI Symbol;Acc:MGI:104798]	decreased follicular dendritic cell number	GO:0006955	immune response	Any immune system process that functions in the calibrated response of an organism to a potential internal or invasive threat. [GO_REF:0000022, GOC:add, GOC:mtg_15nov05]	TNF	protein_coding	NA	NA
TNF	20	26855182	26856951	-	ENSOARG00000008333	mmusculus	NA	Tnf	tumor necrosis factor [Source:MGI Symbol;Acc:MGI:104798]	decreased follicular dendritic cell number	GO:0002740	negative regulation of cytokine secretion involved in immune response	Any process that stops, prevents, or reduces the frequency, rate, or extent of cytokine secretion contributing to an immune response. [GOC:add]	TNF	protein_coding	NA	NA
TNF	20	26855182	26856951	-	ENSOARG00000008333	mmusculus	NA	Tnf	tumor necrosis factor [Source:MGI Symbol;Acc:MGI:104798]	decreased follicular dendritic cell number	GO:0006959	humoral immune response	An immune response mediated through a body fluid. [GOC:hb, ISBN:0198506732]	TNF	protein_coding	NA	NA
TNF	20	26855182	26856951	-	ENSOARG00000008333	mmusculus	NA	Tnf	tumor necrosis factor [Source:MGI Symbol;Acc:MGI:104798]	decreased follicular dendritic cell number	GO:0031663	lipopolysaccharide-mediated signaling pathway	A series of molecular signals initiated by the binding of a lipopolysaccharide (LPS) to a receptor on the surface of a target cell, and ending with regulation of a downstream cellular process, e.g. transcription. Lipopolysaccharides are major components of the outer membrane of Gram-negative bacteria, making them prime targets for recognition by the immune system. [GOC:mah, GOC:signaling, PMID:15379975]	TNF	protein_coding	NA	NA
TNF	20	26855182	26856951	-	ENSOARG00000008333	mmusculus	NA	Tnf	tumor necrosis factor [Source:MGI Symbol;Acc:MGI:104798]	decreased follicular dendritic cell number	GO:0002925	positive regulation of humoral immune response mediated by circulating immunoglobulin	Any process that activates or increases the frequency, rate, or extent of a humoral immune response mediated by circulating immunoglobulin. [GOC:add]	TNF	protein_coding	NA	NA
TNF	20	26855182	26856951	-	ENSOARG00000008333	mmusculus	NA	Tnf	tumor necrosis factor [Source:MGI Symbol;Acc:MGI:104798]	decreased follicular dendritic cell number	GO:0051023	regulation of immunoglobulin secretion	Any process that modulates the frequency, rate or extent of the regulated release of immunoglobulins from a cell. [GOC:ai]	TNF	protein_coding	NA	NA
TNF	20	26855182	26856951	-	ENSOARG00000008333	mmusculus	NA	Tnf	tumor necrosis factor [Source:MGI Symbol;Acc:MGI:104798]	decreased immunoglobulin level	GO:0045668	negative regulation of osteoblast differentiation	Any process that stops, prevents, or reduces the frequency, rate or extent of osteoblast differentiation. [GOC:go_curators]	TNF	protein_coding	NA	NA
TNF	20	26855182	26856951	-	ENSOARG00000008333	mmusculus	NA	Tnf	tumor necrosis factor [Source:MGI Symbol;Acc:MGI:104798]	decreased immunoglobulin level	GO:0045930	negative regulation of mitotic cell cycle	Any process that stops, prevents or reduces the rate or extent of progression through the mitotic cell cycle. [GOC:dph, GOC:go_curators, GOC:tb]	TNF	protein_coding	NA	NA
TNF	20	26855182	26856951	-	ENSOARG00000008333	mmusculus	NA	Tnf	tumor necrosis factor [Source:MGI Symbol;Acc:MGI:104798]	decreased immunoglobulin level	GO:1904707	positive regulation of vascular smooth muscle cell proliferation	Any process that activates or increases the frequency, rate or extent of vascular smooth muscle cell proliferation. [GO_REF:0000058, GOC:TermGenie, PMID:23246467]	TNF	protein_coding	NA	NA
TNF	20	26855182	26856951	-	ENSOARG00000008333	mmusculus	NA	Tnf	tumor necrosis factor [Source:MGI Symbol;Acc:MGI:104798]	decreased immunoglobulin level	GO:0010628	positive regulation of gene expression	Any process that increases the frequency, rate or extent of gene expression. Gene expression is the process in which a gene's coding sequence is converted into a mature gene product or products (proteins or RNA). This includes the production of an RNA transcript as well as any processing to produce a mature RNA product or an mRNA or circRNA (for protein-coding genes) and the translation of that mRNA or circRNA into protein. Protein maturation is included when required to form an active form of a product from an inactive precursor form. [GOC:dph, GOC:tb]	TNF	protein_coding	NA	NA
TNF	20	26855182	26856951	-	ENSOARG00000008333	mmusculus	NA	Tnf	tumor necrosis factor [Source:MGI Symbol;Acc:MGI:104798]	decreased immunoglobulin level	GO:0010469	regulation of signaling receptor activity	Any process that modulates the frequency, rate or extent of a signaling receptor activity. Receptor activity is when a molecule combines with an extracellular or intracellular messenger to initiate a change in cell activity. [GOC:dph, GOC:tb]	TNF	protein_coding	NA	NA
TNF	20	26855182	26856951	-	ENSOARG00000008333	mmusculus	NA	Tnf	tumor necrosis factor [Source:MGI Symbol;Acc:MGI:104798]	decreased immunoglobulin level	GO:0016020	membrane	A lipid bilayer along with all the proteins and protein complexes embedded in it an attached to it. [GOC:dos, GOC:mah, ISBN:0815316194]	TNF	protein_coding	NA	NA
TNF	20	26855182	26856951	-	ENSOARG00000008333	mmusculus	NA	Tnf	tumor necrosis factor [Source:MGI Symbol;Acc:MGI:104798]	decreased immunoglobulin level	GO:0016021	integral component of membrane	The component of a membrane consisting of the gene products and protein complexes having at least some part of their peptide sequence embedded in the hydrophobic region of the membrane. [GOC:dos, GOC:go_curators]	TNF	protein_coding	NA	NA
TNF	20	26855182	26856951	-	ENSOARG00000008333	mmusculus	NA	Tnf	tumor necrosis factor [Source:MGI Symbol;Acc:MGI:104798]	decreased immunoglobulin level	GO:0005615	extracellular space	That part of a multicellular organism outside the cells proper, usually taken to be outside the plasma membranes, and occupied by fluid. [ISBN:0198547684]	TNF	protein_coding	NA	NA
TNF	20	26855182	26856951	-	ENSOARG00000008333	mmusculus	NA	Tnf	tumor necrosis factor [Source:MGI Symbol;Acc:MGI:104798]	decreased immunoglobulin level	GO:0009897	external side of plasma membrane	The leaflet of the plasma membrane that faces away from the cytoplasm and any proteins embedded or anchored in it or attached to its surface. [GOC:dos, GOC:tb]	TNF	protein_coding	NA	NA
TNF	20	26855182	26856951	-	ENSOARG00000008333	mmusculus	NA	Tnf	tumor necrosis factor [Source:MGI Symbol;Acc:MGI:104798]	decreased immunoglobulin level	GO:0005886	plasma membrane	The membrane surrounding a cell that separates the cell from its external environment. It consists of a phospholipid bilayer and associated proteins. [ISBN:0716731363]	TNF	protein_coding	NA	NA
TNF	20	26855182	26856951	-	ENSOARG00000008333	mmusculus	NA	Tnf	tumor necrosis factor [Source:MGI Symbol;Acc:MGI:104798]	decreased immunoglobulin level	GO:0009986	cell surface	The external part of the cell wall and/or plasma membrane. [GOC:jl, GOC:mtg_sensu, GOC:sm]	TNF	protein_coding	NA	NA
TNF	20	26855182	26856951	-	ENSOARG00000008333	mmusculus	NA	Tnf	tumor necrosis factor [Source:MGI Symbol;Acc:MGI:104798]	decreased immunoglobulin level	GO:0010033	response to organic substance	Any process that results in a change in state or activity of a cell or an organism (in terms of movement, secretion, enzyme production, gene expression, etc.) as a result of an organic substance stimulus. [GOC:sm]	TNF	protein_coding	NA	NA
TNF	20	26855182	26856951	-	ENSOARG00000008333	mmusculus	NA	Tnf	tumor necrosis factor [Source:MGI Symbol;Acc:MGI:104798]	decreased immunoglobulin level	GO:0042802	identical protein binding	Interacting selectively and non-covalently with an identical protein or proteins. [GOC:jl]	TNF	protein_coding	NA	NA
TNF	20	26855182	26856951	-	ENSOARG00000008333	mmusculus	NA	Tnf	tumor necrosis factor [Source:MGI Symbol;Acc:MGI:104798]	decreased immunoglobulin level	GO:0045944	positive regulation of transcription by RNA polymerase II	Any process that activates or increases the frequency, rate or extent of transcription from an RNA polymerase II promoter. [GOC:go_curators, GOC:txnOH]	TNF	protein_coding	NA	NA
TNF	20	26855182	26856951	-	ENSOARG00000008333	mmusculus	NA	Tnf	tumor necrosis factor [Source:MGI Symbol;Acc:MGI:104798]	decreased immunoglobulin level	GO:0005125	cytokine activity	Functions to control the survival, growth, differentiation and effector function of tissues and cells. [ISBN:0198599471]	TNF	protein_coding	NA	NA
TNF	20	26855182	26856951	-	ENSOARG00000008333	mmusculus	NA	Tnf	tumor necrosis factor [Source:MGI Symbol;Acc:MGI:104798]	decreased immunoglobulin level	GO:0005576	extracellular region	The space external to the outermost structure of a cell. For cells without external protective or external encapsulating structures this refers to space outside of the plasma membrane. This term covers the host cell environment outside an intracellular parasite. [GOC:go_curators]	TNF	protein_coding	NA	NA
TNF	20	26855182	26856951	-	ENSOARG00000008333	mmusculus	NA	Tnf	tumor necrosis factor [Source:MGI Symbol;Acc:MGI:104798]	decreased immunoglobulin level	GO:0001932	regulation of protein phosphorylation	Any process that modulates the frequency, rate or extent of addition of phosphate groups into an amino acid in a protein. [GOC:hjd]	TNF	protein_coding	NA	NA
TNF	20	26855182	26856951	-	ENSOARG00000008333	mmusculus	NA	Tnf	tumor necrosis factor [Source:MGI Symbol;Acc:MGI:104798]	decreased immunoglobulin level	GO:0006955	immune response	Any immune system process that functions in the calibrated response of an organism to a potential internal or invasive threat. [GO_REF:0000022, GOC:add, GOC:mtg_15nov05]	TNF	protein_coding	NA	NA
TNF	20	26855182	26856951	-	ENSOARG00000008333	mmusculus	NA	Tnf	tumor necrosis factor [Source:MGI Symbol;Acc:MGI:104798]	decreased immunoglobulin level	GO:0005887	integral component of plasma membrane	The component of the plasma membrane consisting of the gene products and protein complexes having at least some part of their peptide sequence embedded in the hydrophobic region of the membrane. [GOC:dos, GOC:go_curators]	TNF	protein_coding	NA	NA
TNF	20	26855182	26856951	-	ENSOARG00000008333	mmusculus	NA	Tnf	tumor necrosis factor [Source:MGI Symbol;Acc:MGI:104798]	decreased immunoglobulin level	GO:0005515	protein binding	Interacting selectively and non-covalently with any protein or protein complex (a complex of two or more proteins that may include other nonprotein molecules). [GOC:go_curators]	TNF	protein_coding	NA	NA
TNF	20	26855182	26856951	-	ENSOARG00000008333	mmusculus	NA	Tnf	tumor necrosis factor [Source:MGI Symbol;Acc:MGI:104798]	decreased immunoglobulin level	GO:0045893	positive regulation of transcription, DNA-templated	Any process that activates or increases the frequency, rate or extent of cellular DNA-templated transcription. [GOC:go_curators, GOC:txnOH]	TNF	protein_coding	NA	NA
TNF	20	26855182	26856951	-	ENSOARG00000008333	mmusculus	NA	Tnf	tumor necrosis factor [Source:MGI Symbol;Acc:MGI:104798]	decreased immunoglobulin level	GO:0000977	RNA polymerase II regulatory region sequence-specific DNA binding	Interacting selectively and non-covalently with a specific sequence of DNA that is part of a regulatory region that controls the transcription of a gene or cistron by RNA polymerase II. [GOC:txnOH]	TNF	protein_coding	NA	NA
TNF	20	26855182	26856951	-	ENSOARG00000008333	mmusculus	NA	Tnf	tumor necrosis factor [Source:MGI Symbol;Acc:MGI:104798]	decreased immunoglobulin level	GO:0005164	tumor necrosis factor receptor binding	Interacting selectively and non-covalently with the tumor necrosis factor receptor. [GOC:ai]	TNF	protein_coding	NA	NA
TNF	20	26855182	26856951	-	ENSOARG00000008333	mmusculus	NA	Tnf	tumor necrosis factor [Source:MGI Symbol;Acc:MGI:104798]	decreased immunoglobulin level	GO:0050766	positive regulation of phagocytosis	Any process that activates or increases the frequency, rate or extent of phagocytosis. [GOC:ai]	TNF	protein_coding	NA	NA
TNF	20	26855182	26856951	-	ENSOARG00000008333	mmusculus	NA	Tnf	tumor necrosis factor [Source:MGI Symbol;Acc:MGI:104798]	decreased immunoglobulin level	GO:0000187	activation of MAPK activity	The initiation of the activity of the inactive enzyme MAP kinase (MAPK). [PMID:9561267]	TNF	protein_coding	NA	NA
TNF	20	26855182	26856951	-	ENSOARG00000008333	mmusculus	NA	Tnf	tumor necrosis factor [Source:MGI Symbol;Acc:MGI:104798]	decreased immunoglobulin level	GO:0001934	positive regulation of protein phosphorylation	Any process that activates or increases the frequency, rate or extent of addition of phosphate groups to amino acids within a protein. [GOC:hjd]	TNF	protein_coding	NA	NA
TNF	20	26855182	26856951	-	ENSOARG00000008333	mmusculus	NA	Tnf	tumor necrosis factor [Source:MGI Symbol;Acc:MGI:104798]	decreased immunoglobulin level	GO:0010629	negative regulation of gene expression	Any process that decreases the frequency, rate or extent of gene expression. Gene expression is the process in which a gene's coding sequence is converted into a mature gene product or products (proteins or RNA). This includes the production of an RNA transcript as well as any processing to produce a mature RNA product or an mRNA or circRNA (for protein-coding genes) and the translation of that mRNA or circRNA into protein. Protein maturation is included when required to form an active form of a product from an inactive precursor form. [GOC:dph, GOC:tb]	TNF	protein_coding	NA	NA
TNF	20	26855182	26856951	-	ENSOARG00000008333	mmusculus	NA	Tnf	tumor necrosis factor [Source:MGI Symbol;Acc:MGI:104798]	decreased immunoglobulin level	GO:0042742	defense response to bacterium	Reactions triggered in response to the presence of a bacterium that act to protect the cell or organism. [GOC:jl]	TNF	protein_coding	NA	NA
TNF	20	26855182	26856951	-	ENSOARG00000008333	mmusculus	NA	Tnf	tumor necrosis factor [Source:MGI Symbol;Acc:MGI:104798]	decreased immunoglobulin level	GO:0071222	cellular response to lipopolysaccharide	Any process that results in a change in state or activity of a cell (in terms of movement, secretion, enzyme production, gene expression, etc.) as a result of a lipopolysaccharide stimulus; lipopolysaccharide is a major component of the cell wall of gram-negative bacteria. [GOC:mah]	TNF	protein_coding	NA	NA
TNF	20	26855182	26856951	-	ENSOARG00000008333	mmusculus	NA	Tnf	tumor necrosis factor [Source:MGI Symbol;Acc:MGI:104798]	decreased immunoglobulin level	GO:0006954	inflammatory response	The immediate defensive reaction (by vertebrate tissue) to infection or injury caused by chemical or physical agents. The process is characterized by local vasodilation, extravasation of plasma into intercellular spaces and accumulation of white blood cells and macrophages. [GO_REF:0000022, GOC:mtg_15nov05, ISBN:0198506732]	TNF	protein_coding	NA	NA
TNF	20	26855182	26856951	-	ENSOARG00000008333	mmusculus	NA	Tnf	tumor necrosis factor [Source:MGI Symbol;Acc:MGI:104798]	decreased immunoglobulin level	GO:0032755	positive regulation of interleukin-6 production	Any process that activates or increases the frequency, rate, or extent of interleukin-6 production. [GOC:mah]	TNF	protein_coding	NA	NA
TNF	20	26855182	26856951	-	ENSOARG00000008333	mmusculus	NA	Tnf	tumor necrosis factor [Source:MGI Symbol;Acc:MGI:104798]	decreased immunoglobulin level	GO:0032757	positive regulation of interleukin-8 production	Any process that activates or increases the frequency, rate, or extent of interleukin-8 production. [GOC:mah]	TNF	protein_coding	NA	NA
TNF	20	26855182	26856951	-	ENSOARG00000008333	mmusculus	NA	Tnf	tumor necrosis factor [Source:MGI Symbol;Acc:MGI:104798]	decreased immunoglobulin level	GO:0000122	negative regulation of transcription by RNA polymerase II	Any process that stops, prevents, or reduces the frequency, rate or extent of transcription mediated by RNA polymerase II. [GOC:go_curators, GOC:txnOH]	TNF	protein_coding	NA	NA
TNF	20	26855182	26856951	-	ENSOARG00000008333	mmusculus	NA	Tnf	tumor necrosis factor [Source:MGI Symbol;Acc:MGI:104798]	decreased immunoglobulin level	GO:0050830	defense response to Gram-positive bacterium	Reactions triggered in response to the presence of a Gram-positive bacterium that act to protect the cell or organism. [GOC:ai]	TNF	protein_coding	NA	NA
TNF	20	26855182	26856951	-	ENSOARG00000008333	mmusculus	NA	Tnf	tumor necrosis factor [Source:MGI Symbol;Acc:MGI:104798]	decreased immunoglobulin level	GO:0045892	negative regulation of transcription, DNA-templated	Any process that stops, prevents, or reduces the frequency, rate or extent of cellular DNA-templated transcription. [GOC:go_curators, GOC:txnOH]	TNF	protein_coding	NA	NA
TNF	20	26855182	26856951	-	ENSOARG00000008333	mmusculus	NA	Tnf	tumor necrosis factor [Source:MGI Symbol;Acc:MGI:104798]	decreased immunoglobulin level	GO:0032496	response to lipopolysaccharide	Any process that results in a change in state or activity of an organism (in terms of movement, secretion, enzyme production, gene expression, etc.) as a result of a lipopolysaccharide stimulus; lipopolysaccharide is a major component of the cell wall of gram-negative bacteria. [GOC:add, ISBN:0721601464]	TNF	protein_coding	NA	NA
TNF	20	26855182	26856951	-	ENSOARG00000008333	mmusculus	NA	Tnf	tumor necrosis factor [Source:MGI Symbol;Acc:MGI:104798]	decreased immunoglobulin level	GO:0051384	response to glucocorticoid	Any process that results in a change in state or activity of a cell or an organism (in terms of movement, secretion, enzyme production, gene expression, etc.) as a result of a glucocorticoid stimulus. Glucocorticoids are hormonal C21 corticosteroids synthesized from cholesterol with the ability to bind with the cortisol receptor and trigger similar effects. Glucocorticoids act primarily on carbohydrate and protein metabolism, and have anti-inflammatory effects. [CHEBI:24261, GOC:ai, PMID:9884123]	TNF	protein_coding	NA	NA
TNF	20	26855182	26856951	-	ENSOARG00000008333	mmusculus	NA	Tnf	tumor necrosis factor [Source:MGI Symbol;Acc:MGI:104798]	decreased immunoglobulin level	GO:0006006	glucose metabolic process	The chemical reactions and pathways involving glucose, the aldohexose gluco-hexose. D-glucose is dextrorotatory and is sometimes known as dextrose; it is an important source of energy for living organisms and is found free as well as combined in homo- and hetero-oligosaccharides and polysaccharides. [ISBN:0198506732]	TNF	protein_coding	NA	NA
TNF	20	26855182	26856951	-	ENSOARG00000008333	mmusculus	NA	Tnf	tumor necrosis factor [Source:MGI Symbol;Acc:MGI:104798]	decreased immunoglobulin level	GO:0030141	secretory granule	A small subcellular vesicle, surrounded by a membrane, that is formed from the Golgi apparatus and contains a highly concentrated protein destined for secretion. Secretory granules move towards the periphery of the cell and upon stimulation, their membranes fuse with the cell membrane, and their protein load is exteriorized. Processing of the contained protein may take place in secretory granules. [GOC:mah, ISBN:0198596732]	TNF	protein_coding	NA	NA
TNF	20	26855182	26856951	-	ENSOARG00000008333	mmusculus	NA	Tnf	tumor necrosis factor [Source:MGI Symbol;Acc:MGI:104798]	decreased immunoglobulin level	GO:0006915	apoptotic process	A programmed cell death process which begins when a cell receives an internal (e.g. DNA damage) or external signal (e.g. an extracellular death ligand), and proceeds through a series of biochemical events (signaling pathway phase) which trigger an execution phase. The execution phase is the last step of an apoptotic process, and is typically characterized by rounding-up of the cell, retraction of pseudopodes, reduction of cellular volume (pyknosis), chromatin condensation, nuclear fragmentation (karyorrhexis), plasma membrane blebbing and fragmentation of the cell into apoptotic bodies. When the execution phase is completed, the cell has died. [GOC:cjm, GOC:dhl, GOC:ecd, GOC:go_curators, GOC:mtg_apoptosis, GOC:tb, ISBN:0198506732, PMID:18846107, PMID:21494263]	TNF	protein_coding	NA	NA
TNF	20	26855182	26856951	-	ENSOARG00000008333	mmusculus	NA	Tnf	tumor necrosis factor [Source:MGI Symbol;Acc:MGI:104798]	decreased immunoglobulin level	GO:0000165	MAPK cascade	An intracellular protein kinase cascade containing at least a MAPK, a MAPKK and a MAP3K. The cascade can also contain an additional tiers: the upstream MAP4K. The kinases in each tier phosphorylate and activate the kinase in the downstream tier to transmit a signal within a cell. [GOC:bf, GOC:mtg_signaling_feb11, PMID:20811974, PMID:9561267]	TNF	protein_coding	NA	NA
TNF	20	26855182	26856951	-	ENSOARG00000008333	mmusculus	NA	Tnf	tumor necrosis factor [Source:MGI Symbol;Acc:MGI:104798]	decreased immunoglobulin level	GO:0045860	positive regulation of protein kinase activity	Any process that activates or increases the frequency, rate or extent of protein kinase activity. [GOC:go_curators]	TNF	protein_coding	NA	NA
TNF	20	26855182	26856951	-	ENSOARG00000008333	mmusculus	NA	Tnf	tumor necrosis factor [Source:MGI Symbol;Acc:MGI:104798]	decreased immunoglobulin level	GO:0051897	positive regulation of protein kinase B signaling	Any process that activates or increases the frequency, rate or extent of protein kinase B signaling, a series of reactions mediated by the intracellular serine/threonine kinase protein kinase B. [GOC:ai]	TNF	protein_coding	NA	NA
TNF	20	26855182	26856951	-	ENSOARG00000008333	mmusculus	NA	Tnf	tumor necrosis factor [Source:MGI Symbol;Acc:MGI:104798]	decreased immunoglobulin level	GO:0070886	positive regulation of calcineurin-NFAT signaling cascade	Any process that activates or increases the frequency, rate or extent of signaling via the calcineurin-NFAT signaling cascade. [GOC:mah]	TNF	protein_coding	NA	NA
TNF	20	26855182	26856951	-	ENSOARG00000008333	mmusculus	NA	Tnf	tumor necrosis factor [Source:MGI Symbol;Acc:MGI:104798]	decreased immunoglobulin level	GO:0043280	positive regulation of cysteine-type endopeptidase activity involved in apoptotic process	Any process that activates or increases the activity of a cysteine-type endopeptidase involved in the apoptotic process. [GOC:jl, GOC:mtg_apoptosis]	TNF	protein_coding	NA	NA
TNF	20	26855182	26856951	-	ENSOARG00000008333	mmusculus	NA	Tnf	tumor necrosis factor [Source:MGI Symbol;Acc:MGI:104798]	decreased immunoglobulin level	GO:0006357	regulation of transcription by RNA polymerase II	Any process that modulates the frequency, rate or extent of transcription mediated by RNA polymerase II. [GOC:go_curators, GOC:txnOH]	TNF	protein_coding	NA	NA
TNF	20	26855182	26856951	-	ENSOARG00000008333	mmusculus	NA	Tnf	tumor necrosis factor [Source:MGI Symbol;Acc:MGI:104798]	decreased immunoglobulin level	GO:0033138	positive regulation of peptidyl-serine phosphorylation	Any process that activates or increases the frequency, rate or extent of the phosphorylation of peptidyl-serine. [GOC:mah]	TNF	protein_coding	NA	NA
TNF	20	26855182	26856951	-	ENSOARG00000008333	mmusculus	NA	Tnf	tumor necrosis factor [Source:MGI Symbol;Acc:MGI:104798]	decreased immunoglobulin level	GO:0006952	defense response	Reactions, triggered in response to the presence of a foreign body or the occurrence of an injury, which result in restriction of damage to the organism attacked or prevention/recovery from the infection caused by the attack. [GOC:go_curators]	TNF	protein_coding	NA	NA
TNF	20	26855182	26856951	-	ENSOARG00000008333	mmusculus	NA	Tnf	tumor necrosis factor [Source:MGI Symbol;Acc:MGI:104798]	decreased immunoglobulin level	GO:0008285	negative regulation of cell proliferation	Any process that stops, prevents or reduces the rate or extent of cell proliferation. [GOC:go_curators]	TNF	protein_coding	NA	NA
TNF	20	26855182	26856951	-	ENSOARG00000008333	mmusculus	NA	Tnf	tumor necrosis factor [Source:MGI Symbol;Acc:MGI:104798]	decreased immunoglobulin level	GO:0007165	signal transduction	The cellular process in which a signal is conveyed to trigger a change in the activity or state of a cell. Signal transduction begins with reception of a signal (e.g. a ligand binding to a receptor or receptor activation by a stimulus such as light), or for signal transduction in the absence of ligand, signal-withdrawal or the activity of a constitutively active receptor. Signal transduction ends with regulation of a downstream cellular process, e.g. regulation of transcription or regulation of a metabolic process. Signal transduction covers signaling from receptors located on the surface of the cell and signaling via molecules located within the cell. For signaling between cells, signal transduction is restricted to events at and within the receiving cell. [GOC:go_curators, GOC:mtg_signaling_feb11]	TNF	protein_coding	NA	NA
TNF	20	26855182	26856951	-	ENSOARG00000008333	mmusculus	NA	Tnf	tumor necrosis factor [Source:MGI Symbol;Acc:MGI:104798]	decreased immunoglobulin level	GO:0072659	protein localization to plasma membrane	A process in which a protein is transported to, or maintained in, a specific location in the plasma membrane. [GOC:mah]	TNF	protein_coding	NA	NA
TNF	20	26855182	26856951	-	ENSOARG00000008333	mmusculus	NA	Tnf	tumor necrosis factor [Source:MGI Symbol;Acc:MGI:104798]	decreased immunoglobulin level	GO:0032729	positive regulation of interferon-gamma production	Any process that activates or increases the frequency, rate, or extent of interferon-gamma production. Interferon-gamma is also known as type II interferon. [GOC:add, GOC:mah]	TNF	protein_coding	NA	NA
TNF	20	26855182	26856951	-	ENSOARG00000008333	mmusculus	NA	Tnf	tumor necrosis factor [Source:MGI Symbol;Acc:MGI:104798]	decreased immunoglobulin level	GO:0045429	positive regulation of nitric oxide biosynthetic process	Any process that activates or increases the frequency, rate or extent of the chemical reactions and pathways resulting in the formation of nitric oxide. [GOC:go_curators]	TNF	protein_coding	NA	NA
TNF	20	26855182	26856951	-	ENSOARG00000008333	mmusculus	NA	Tnf	tumor necrosis factor [Source:MGI Symbol;Acc:MGI:104798]	decreased immunoglobulin level	GO:0043123	positive regulation of I-kappaB kinase/NF-kappaB signaling	Any process that activates or increases the frequency, rate or extent of I-kappaB kinase/NF-kappaB signaling. [GOC:jl]	TNF	protein_coding	NA	NA
TNF	20	26855182	26856951	-	ENSOARG00000008333	mmusculus	NA	Tnf	tumor necrosis factor [Source:MGI Symbol;Acc:MGI:104798]	decreased immunoglobulin level	GO:0051091	positive regulation of DNA-binding transcription factor activity	Any process that activates or increases the frequency, rate or extent of activity of a transcription factor, any factor involved in the initiation or regulation of transcription. [GOC:ai]	TNF	protein_coding	NA	NA
TNF	20	26855182	26856951	-	ENSOARG00000008333	mmusculus	NA	Tnf	tumor necrosis factor [Source:MGI Symbol;Acc:MGI:104798]	decreased immunoglobulin level	GO:0051092	positive regulation of NF-kappaB transcription factor activity	Any process that activates or increases the frequency, rate or extent of activity of the transcription factor NF-kappaB. [GOC:dph, GOC:tb, PMID:15087454, PMID:15170030]	TNF	protein_coding	NA	NA
TNF	20	26855182	26856951	-	ENSOARG00000008333	mmusculus	NA	Tnf	tumor necrosis factor [Source:MGI Symbol;Acc:MGI:104798]	decreased immunoglobulin level	GO:0008630	intrinsic apoptotic signaling pathway in response to DNA damage	A series of molecular signals in which an intracellular signal is conveyed to trigger the apoptotic death of a cell. The pathway is induced by the detection of DNA damage, and ends when the execution phase of apoptosis is triggered. [GOC:go_curators, GOC:mtg_apoptosis]	TNF	protein_coding	NA	NA
TNF	20	26855182	26856951	-	ENSOARG00000008333	mmusculus	NA	Tnf	tumor necrosis factor [Source:MGI Symbol;Acc:MGI:104798]	decreased immunoglobulin level	GO:0043065	positive regulation of apoptotic process	Any process that activates or increases the frequency, rate or extent of cell death by apoptotic process. [GOC:jl, GOC:mtg_apoptosis]	TNF	protein_coding	NA	NA
TNF	20	26855182	26856951	-	ENSOARG00000008333	mmusculus	NA	Tnf	tumor necrosis factor [Source:MGI Symbol;Acc:MGI:104798]	decreased immunoglobulin level	GO:0044212	transcription regulatory region DNA binding	Interacting selectively and non-covalently with a DNA region that regulates the transcription of a region of DNA, which may be a gene, cistron, or operon. Binding may occur as a sequence specific interaction or as an interaction observed only once a factor has been recruited to the DNA by other factors. [GOC:jl, GOC:txnOH, SO:0005836]	TNF	protein_coding	NA	NA
TNF	20	26855182	26856951	-	ENSOARG00000008333	mmusculus	NA	Tnf	tumor necrosis factor [Source:MGI Symbol;Acc:MGI:104798]	decreased immunoglobulin level	GO:0006919	activation of cysteine-type endopeptidase activity involved in apoptotic process	Any process that initiates the activity of the inactive enzyme cysteine-type endopeptidase in the context of an apoptotic process. [GOC:al, GOC:dph, GOC:jl, GOC:mtg_apoptosis, GOC:tb, PMID:14744432, PMID:18328827, Wikipedia:Caspase]	TNF	protein_coding	NA	NA
TNF	20	26855182	26856951	-	ENSOARG00000008333	mmusculus	NA	Tnf	tumor necrosis factor [Source:MGI Symbol;Acc:MGI:104798]	decreased immunoglobulin level	GO:0045732	positive regulation of protein catabolic process	Any process that activates or increases the frequency, rate or extent of the chemical reactions and pathways resulting in the breakdown of a protein by the destruction of the native, active configuration, with or without the hydrolysis of peptide bonds. [GOC:go_curators]	TNF	protein_coding	NA	NA
TNF	20	26855182	26856951	-	ENSOARG00000008333	mmusculus	NA	Tnf	tumor necrosis factor [Source:MGI Symbol;Acc:MGI:104798]	decreased immunoglobulin level	GO:0043525	positive regulation of neuron apoptotic process	Any process that activates or increases the frequency, rate or extent of cell death of neurons by apoptotic process. [GOC:go_curators, GOC:mtg_apoptosis]	TNF	protein_coding	NA	NA
TNF	20	26855182	26856951	-	ENSOARG00000008333	mmusculus	NA	Tnf	tumor necrosis factor [Source:MGI Symbol;Acc:MGI:104798]	decreased immunoglobulin level	GO:0045121	membrane raft	Any of the small (10-200 nm), heterogeneous, highly dynamic, sterol- and sphingolipid-enriched membrane domains that compartmentalize cellular processes. Small rafts can sometimes be stabilized to form larger platforms through protein-protein and protein-lipid interactions. [PMID:16645198, PMID:20044567]	TNF	protein_coding	NA	NA
TNF	20	26855182	26856951	-	ENSOARG00000008333	mmusculus	NA	Tnf	tumor necrosis factor [Source:MGI Symbol;Acc:MGI:104798]	decreased immunoglobulin level	GO:0046330	positive regulation of JNK cascade	Any process that activates or increases the frequency, rate or extent of signal transduction mediated by the JNK cascade. [GOC:bf]	TNF	protein_coding	NA	NA
TNF	20	26855182	26856951	-	ENSOARG00000008333	mmusculus	NA	Tnf	tumor necrosis factor [Source:MGI Symbol;Acc:MGI:104798]	decreased immunoglobulin level	GO:0043491	protein kinase B signaling	A series of reactions, mediated by the intracellular serine/threonine kinase protein kinase B (also called AKT), which occurs as a result of a single trigger reaction or compound. [GOC:bf, PMID:20517722]	TNF	protein_coding	NA	NA
TNF	20	26855182	26856951	-	ENSOARG00000008333	mmusculus	NA	Tnf	tumor necrosis factor [Source:MGI Symbol;Acc:MGI:104798]	decreased immunoglobulin level	GO:0043507	positive regulation of JUN kinase activity	Any process that activates or increases the frequency, rate or extent of JUN kinase activity. [GOC:jl]	TNF	protein_coding	NA	NA
TNF	20	26855182	26856951	-	ENSOARG00000008333	mmusculus	NA	Tnf	tumor necrosis factor [Source:MGI Symbol;Acc:MGI:104798]	decreased immunoglobulin level	GO:0030866	cortical actin cytoskeleton organization	A process that is carried out at the cellular level which results in the assembly, arrangement of constituent parts, or disassembly of actin-based cytoskeletal structures in the cell cortex, i.e. just beneath the plasma membrane. [GOC:dph, GOC:jl, GOC:mah, GOC:pf]	TNF	protein_coding	NA	NA
TNF	20	26855182	26856951	-	ENSOARG00000008333	mmusculus	NA	Tnf	tumor necrosis factor [Source:MGI Symbol;Acc:MGI:104798]	decreased immunoglobulin level	GO:0009615	response to virus	Any process that results in a change in state or activity of a cell or an organism (in terms of movement, secretion, enzyme production, gene expression, etc.) as a result of a stimulus from a virus. [GOC:hb]	TNF	protein_coding	NA	NA
TNF	20	26855182	26856951	-	ENSOARG00000008333	mmusculus	NA	Tnf	tumor necrosis factor [Source:MGI Symbol;Acc:MGI:104798]	decreased immunoglobulin level	GO:0030198	extracellular matrix organization	A process that is carried out at the cellular level which results in the assembly, arrangement of constituent parts, or disassembly of an extracellular matrix. [GOC:mah]	TNF	protein_coding	NA	NA
TNF	20	26855182	26856951	-	ENSOARG00000008333	mmusculus	NA	Tnf	tumor necrosis factor [Source:MGI Symbol;Acc:MGI:104798]	decreased immunoglobulin level	GO:0008283	cell proliferation	The multiplication or reproduction of cells, resulting in the expansion of a cell population. [GOC:mah, GOC:mb]	TNF	protein_coding	NA	NA
TNF	20	26855182	26856951	-	ENSOARG00000008333	mmusculus	NA	Tnf	tumor necrosis factor [Source:MGI Symbol;Acc:MGI:104798]	decreased immunoglobulin level	GO:0002020	protease binding	Interacting selectively and non-covalently with any protease or peptidase. [GOC:hjd]	TNF	protein_coding	NA	NA
TNF	20	26855182	26856951	-	ENSOARG00000008333	mmusculus	NA	Tnf	tumor necrosis factor [Source:MGI Symbol;Acc:MGI:104798]	decreased immunoglobulin level	GO:0014068	positive regulation of phosphatidylinositol 3-kinase signaling	Any process that activates or increases the frequency, rate or extent of signal transduction mediated by the phosphatidylinositol 3-kinase cascade. [GOC:ef]	TNF	protein_coding	NA	NA
TNF	20	26855182	26856951	-	ENSOARG00000008333	mmusculus	NA	Tnf	tumor necrosis factor [Source:MGI Symbol;Acc:MGI:104798]	decreased immunoglobulin level	GO:0042127	regulation of cell proliferation	Any process that modulates the frequency, rate or extent of cell proliferation. [GOC:jl]	TNF	protein_coding	NA	NA
TNF	20	26855182	26856951	-	ENSOARG00000008333	mmusculus	NA	Tnf	tumor necrosis factor [Source:MGI Symbol;Acc:MGI:104798]	decreased immunoglobulin level	GO:0050708	regulation of protein secretion	Any process that modulates the frequency, rate or extent of the controlled release of a protein from a cell. [GOC:ai]	TNF	protein_coding	NA	NA
TNF	20	26855182	26856951	-	ENSOARG00000008333	mmusculus	NA	Tnf	tumor necrosis factor [Source:MGI Symbol;Acc:MGI:104798]	decreased immunoglobulin level	GO:0071230	cellular response to amino acid stimulus	Any process that results in a change in state or activity of a cell (in terms of movement, secretion, enzyme production, gene expression, etc.) as a result of an amino acid stimulus. An amino acid is a carboxylic acids containing one or more amino groups. [CHEBI:33709, GOC:mah]	TNF	protein_coding	NA	NA
TNF	20	26855182	26856951	-	ENSOARG00000008333	mmusculus	NA	Tnf	tumor necrosis factor [Source:MGI Symbol;Acc:MGI:104798]	decreased immunoglobulin level	GO:0050900	leukocyte migration	The movement of a leukocyte within or between different tissues and organs of the body. [GOC:add, ISBN:0781735149, PMID:14680625, PMID:14708592, PMID:7507411, PMID:8600538]	TNF	protein_coding	NA	NA
TNF	20	26855182	26856951	-	ENSOARG00000008333	mmusculus	NA	Tnf	tumor necrosis factor [Source:MGI Symbol;Acc:MGI:104798]	decreased immunoglobulin level	GO:0008284	positive regulation of cell proliferation	Any process that activates or increases the rate or extent of cell proliferation. [GOC:go_curators]	TNF	protein_coding	NA	NA
TNF	20	26855182	26856951	-	ENSOARG00000008333	mmusculus	NA	Tnf	tumor necrosis factor [Source:MGI Symbol;Acc:MGI:104798]	decreased immunoglobulin level	GO:0009887	animal organ morphogenesis	Morphogenesis of an animal organ. An organ is defined as a tissue or set of tissues that work together to perform a specific function or functions. Morphogenesis is the process in which anatomical structures are generated and organized. Organs are commonly observed as visibly distinct structures, but may also exist as loosely associated clusters of cells that work together to perform a specific function or functions. [GOC:dgh, GOC:go_curators, ISBN:0471245208, ISBN:0721662544]	TNF	protein_coding	NA	NA
TNF	20	26855182	26856951	-	ENSOARG00000008333	mmusculus	NA	Tnf	tumor necrosis factor [Source:MGI Symbol;Acc:MGI:104798]	decreased immunoglobulin level	GO:0001819	positive regulation of cytokine production	Any process that activates or increases the frequency, rate or extent of production of a cytokine. [GOC:add, ISBN:0781735149]	TNF	protein_coding	NA	NA
TNF	20	26855182	26856951	-	ENSOARG00000008333	mmusculus	NA	Tnf	tumor necrosis factor [Source:MGI Symbol;Acc:MGI:104798]	decreased immunoglobulin level	GO:0071407	cellular response to organic cyclic compound	Any process that results in a change in state or activity of a cell (in terms of movement, secretion, enzyme production, gene expression, etc.) as a result of an organic cyclic compound stimulus. [GOC:mah]	TNF	protein_coding	NA	NA
TNF	20	26855182	26856951	-	ENSOARG00000008333	mmusculus	NA	Tnf	tumor necrosis factor [Source:MGI Symbol;Acc:MGI:104798]	decreased immunoglobulin level	GO:1903078	positive regulation of protein localization to plasma membrane	Any process that activates or increases the frequency, rate or extent of protein localization to plasma membrane. [GO_REF:0000058, GOC:BHF, GOC:rl, GOC:TermGenie, PMID:11602640]	TNF	protein_coding	NA	NA
TNF	20	26855182	26856951	-	ENSOARG00000008333	mmusculus	NA	Tnf	tumor necrosis factor [Source:MGI Symbol;Acc:MGI:104798]	decreased immunoglobulin level	GO:0043122	regulation of I-kappaB kinase/NF-kappaB signaling	Any process that modulates I-kappaB kinase/NF-kappaB signaling. [GOC:jl, PMID:12773372]	TNF	protein_coding	NA	NA
TNF	20	26855182	26856951	-	ENSOARG00000008333	mmusculus	NA	Tnf	tumor necrosis factor [Source:MGI Symbol;Acc:MGI:104798]	decreased immunoglobulin level	GO:0050729	positive regulation of inflammatory response	Any process that activates or increases the frequency, rate or extent of the inflammatory response. [GOC:ai]	TNF	protein_coding	NA	NA
TNF	20	26855182	26856951	-	ENSOARG00000008333	mmusculus	NA	Tnf	tumor necrosis factor [Source:MGI Symbol;Acc:MGI:104798]	decreased immunoglobulin level	GO:0034116	positive regulation of heterotypic cell-cell adhesion	Any process that activates or increases the frequency, rate, or extent of heterotypic cell-cell adhesion. [GOC:add]	TNF	protein_coding	NA	NA
TNF	20	26855182	26856951	-	ENSOARG00000008333	mmusculus	NA	Tnf	tumor necrosis factor [Source:MGI Symbol;Acc:MGI:104798]	decreased immunoglobulin level	GO:0048661	positive regulation of smooth muscle cell proliferation	Any process that activates or increases the rate or extent of smooth muscle cell proliferation. [CL:0000192, GOC:ebc]	TNF	protein_coding	NA	NA
TNF	20	26855182	26856951	-	ENSOARG00000008333	mmusculus	NA	Tnf	tumor necrosis factor [Source:MGI Symbol;Acc:MGI:104798]	decreased immunoglobulin level	GO:0031334	positive regulation of protein complex assembly	Any process that activates or increases the frequency, rate or extent of protein complex assembly. [GOC:mah]	TNF	protein_coding	NA	NA
TNF	20	26855182	26856951	-	ENSOARG00000008333	mmusculus	NA	Tnf	tumor necrosis factor [Source:MGI Symbol;Acc:MGI:104798]	decreased immunoglobulin level	GO:0045662	negative regulation of myoblast differentiation	Any process that stops, prevents, or reduces the frequency, rate or extent of myoblast differentiation. A myoblast is a mononucleate cell type that, by fusion with other myoblasts, gives rise to the myotubes that eventually develop into skeletal muscle fibers. [CL:0000056, GOC:go_curators, GOC:mtg_muscle]	TNF	protein_coding	NA	NA
TNF	20	26855182	26856951	-	ENSOARG00000008333	mmusculus	NA	Tnf	tumor necrosis factor [Source:MGI Symbol;Acc:MGI:104798]	decreased immunoglobulin level	GO:0043406	positive regulation of MAP kinase activity	Any process that activates or increases the frequency, rate or extent of MAP kinase activity. [GOC:dph, GOC:go_curators]	TNF	protein_coding	NA	NA
TNF	20	26855182	26856951	-	ENSOARG00000008333	mmusculus	NA	Tnf	tumor necrosis factor [Source:MGI Symbol;Acc:MGI:104798]	decreased immunoglobulin level	GO:1901224	positive regulation of NIK/NF-kappaB signaling	Any process that activates or increases the frequency, rate or extent of NIK/NF-kappaB signaling. [GOC:TermGenie]	TNF	protein_coding	NA	NA
TNF	20	26855182	26856951	-	ENSOARG00000008333	mmusculus	NA	Tnf	tumor necrosis factor [Source:MGI Symbol;Acc:MGI:104798]	decreased immunoglobulin level	GO:0071803	positive regulation of podosome assembly	Any process that activates or increases the rate or extent of podosome assembly. [GOC:mah, GOC:sl]	TNF	protein_coding	NA	NA
TNF	20	26855182	26856951	-	ENSOARG00000008333	mmusculus	NA	Tnf	tumor necrosis factor [Source:MGI Symbol;Acc:MGI:104798]	decreased immunoglobulin level	GO:0051798	positive regulation of hair follicle development	Any process that activates or increases the frequency, rate or extent of hair follicle development. [GOC:ai]	TNF	protein_coding	NA	NA
TNF	20	26855182	26856951	-	ENSOARG00000008333	mmusculus	NA	Tnf	tumor necrosis factor [Source:MGI Symbol;Acc:MGI:104798]	decreased immunoglobulin level	GO:2000010	positive regulation of protein localization to cell surface	Any process that activates or increases the frequency, rate or extent of protein localization to the cell surface. [GOC:obol]	TNF	protein_coding	NA	NA
TNF	20	26855182	26856951	-	ENSOARG00000008333	mmusculus	NA	Tnf	tumor necrosis factor [Source:MGI Symbol;Acc:MGI:104798]	decreased immunoglobulin level	GO:0045071	negative regulation of viral genome replication	Any process that stops, prevents, or reduces the frequency, rate or extent of viral genome replication. [GOC:go_curators]	TNF	protein_coding	NA	NA
TNF	20	26855182	26856951	-	ENSOARG00000008333	mmusculus	NA	Tnf	tumor necrosis factor [Source:MGI Symbol;Acc:MGI:104798]	decreased immunoglobulin level	GO:0019722	calcium-mediated signaling	Any intracellular signal transduction in which the signal is passed on within the cell via calcium ions. [GOC:signaling]	TNF	protein_coding	NA	NA
TNF	20	26855182	26856951	-	ENSOARG00000008333	mmusculus	NA	Tnf	tumor necrosis factor [Source:MGI Symbol;Acc:MGI:104798]	decreased immunoglobulin level	GO:0002740	negative regulation of cytokine secretion involved in immune response	Any process that stops, prevents, or reduces the frequency, rate, or extent of cytokine secretion contributing to an immune response. [GOC:add]	TNF	protein_coding	NA	NA
TNF	20	26855182	26856951	-	ENSOARG00000008333	mmusculus	NA	Tnf	tumor necrosis factor [Source:MGI Symbol;Acc:MGI:104798]	decreased immunoglobulin level	GO:0045785	positive regulation of cell adhesion	Any process that activates or increases the frequency, rate or extent of cell adhesion. [GOC:go_curators]	TNF	protein_coding	NA	NA
TNF	20	26855182	26856951	-	ENSOARG00000008333	mmusculus	NA	Tnf	tumor necrosis factor [Source:MGI Symbol;Acc:MGI:104798]	decreased immunoglobulin level	GO:0034138	toll-like receptor 3 signaling pathway	Any series of molecular signals generated as a consequence of binding to toll-like receptor 3. [GOC:add, PMID:16551253, PMID:17328678]	TNF	protein_coding	NA	NA
TNF	20	26855182	26856951	-	ENSOARG00000008333	mmusculus	NA	Tnf	tumor necrosis factor [Source:MGI Symbol;Acc:MGI:104798]	decreased immunoglobulin level	GO:0045670	regulation of osteoclast differentiation	Any process that modulates the frequency, rate or extent of osteoclast differentiation. [GOC:go_curators]	TNF	protein_coding	NA	NA
TNF	20	26855182	26856951	-	ENSOARG00000008333	mmusculus	NA	Tnf	tumor necrosis factor [Source:MGI Symbol;Acc:MGI:104798]	decreased immunoglobulin level	GO:0031642	negative regulation of myelination	Any process that stops, prevents, or reduces the frequency, rate or extent of the formation of a myelin sheath around nerve axons. [GOC:mah]	TNF	protein_coding	NA	NA
TNF	20	26855182	26856951	-	ENSOARG00000008333	mmusculus	NA	Tnf	tumor necrosis factor [Source:MGI Symbol;Acc:MGI:104798]	decreased immunoglobulin level	GO:0097190	apoptotic signaling pathway	A series of molecular signals which triggers the apoptotic death of a cell. The pathway starts with reception of a signal, and ends when the execution phase of apoptosis is triggered. [GOC:mtg_apoptosis]	TNF	protein_coding	NA	NA
TNF	20	26855182	26856951	-	ENSOARG00000008333	mmusculus	NA	Tnf	tumor necrosis factor [Source:MGI Symbol;Acc:MGI:104798]	decreased immunoglobulin level	GO:0050796	regulation of insulin secretion	Any process that modulates the frequency, rate or extent of the regulated release of insulin. [GOC:ai]	TNF	protein_coding	NA	NA
TNF	20	26855182	26856951	-	ENSOARG00000008333	mmusculus	NA	Tnf	tumor necrosis factor [Source:MGI Symbol;Acc:MGI:104798]	decreased immunoglobulin level	GO:2000343	positive regulation of chemokine (C-X-C motif) ligand 2 production	Any process that activates or increases the frequency, rate or extent of chemokine (C-X-C motif) ligand 2 production. [GOC:BHF, GOC:mah]	TNF	protein_coding	NA	NA
TNF	20	26855182	26856951	-	ENSOARG00000008333	mmusculus	NA	Tnf	tumor necrosis factor [Source:MGI Symbol;Acc:MGI:104798]	decreased immunoglobulin level	GO:0010693	negative regulation of alkaline phosphatase activity	Any process that decreases the frequency, rate or extent of alkaline phosphatase activity, the catalysis of the reaction: an orthophosphoric monoester + H2O = an alcohol + phosphate, with an alkaline pH optimum. [GOC:BHF, GOC:dph, GOC:tb]	TNF	protein_coding	NA	NA
TNF	20	26855182	26856951	-	ENSOARG00000008333	mmusculus	NA	Tnf	tumor necrosis factor [Source:MGI Symbol;Acc:MGI:104798]	decreased immunoglobulin level	GO:0007254	JNK cascade	An intracellular protein kinase cascade containing at least a JNK (a MAPK), a JNKK (a MAPKK) and a JUN3K (a MAP3K). The cascade can also contain an additional tier: the upstream MAP4K. The kinases in each tier phosphorylate and activate the kinases in the downstream tier to transmit a signal within a cell. [GOC:bf, GOC:signaling, PMID:11790549, PMID:20811974]	TNF	protein_coding	NA	NA
TNF	20	26855182	26856951	-	ENSOARG00000008333	mmusculus	NA	Tnf	tumor necrosis factor [Source:MGI Symbol;Acc:MGI:104798]	decreased immunoglobulin level	GO:0000060	protein import into nucleus, translocation	A protein transport process that contributes to protein import into the nucleus, and that results in the vectorial transfer of a cargo-carrier protein complex through the nuclear pore complex from the cytoplasmic side to the nucleoplasmic side of the nuclear envelope. [GOC:curators, ISBN:0198506732, PMID:14570049, PMID:9126736]	TNF	protein_coding	NA	NA
TNF	20	26855182	26856951	-	ENSOARG00000008333	mmusculus	NA	Tnf	tumor necrosis factor [Source:MGI Symbol;Acc:MGI:104798]	decreased immunoglobulin level	GO:2001240	negative regulation of extrinsic apoptotic signaling pathway in absence of ligand	Any process that stops, prevents or reduces the frequency, rate or extent of extrinsic apoptotic signaling pathway in absence of ligand. [GOC:mtg_apoptosis]	TNF	protein_coding	NA	NA
TNF	20	26855182	26856951	-	ENSOARG00000008333	mmusculus	NA	Tnf	tumor necrosis factor [Source:MGI Symbol;Acc:MGI:104798]	decreased immunoglobulin level	GO:0030316	osteoclast differentiation	The process in which a relatively unspecialized monocyte acquires the specialized features of an osteoclast. An osteoclast is a specialized phagocytic cell associated with the absorption and removal of the mineralized matrix of bone tissue. [CL:0000092, GOC:add, ISBN:0781735149, PMID:12161749]	TNF	protein_coding	NA	NA
TNF	20	26855182	26856951	-	ENSOARG00000008333	mmusculus	NA	Tnf	tumor necrosis factor [Source:MGI Symbol;Acc:MGI:104798]	decreased immunoglobulin level	GO:0045672	positive regulation of osteoclast differentiation	Any process that activates or increases the frequency, rate or extent of osteoclast differentiation. [GOC:go_curators]	TNF	protein_coding	NA	NA
TNF	20	26855182	26856951	-	ENSOARG00000008333	mmusculus	NA	Tnf	tumor necrosis factor [Source:MGI Symbol;Acc:MGI:104798]	decreased immunoglobulin level	GO:0007275	multicellular organism development	The biological process whose specific outcome is the progression of a multicellular organism over time from an initial condition (e.g. a zygote or a young adult) to a later condition (e.g. a multicellular animal or an aged adult). [GOC:dph, GOC:ems, GOC:isa_complete, GOC:tb]	TNF	protein_coding	NA	NA
TNF	20	26855182	26856951	-	ENSOARG00000008333	mmusculus	NA	Tnf	tumor necrosis factor [Source:MGI Symbol;Acc:MGI:104798]	decreased immunoglobulin level	GO:0060664	epithelial cell proliferation involved in salivary gland morphogenesis	The multiplication or reproduction of epithelial cells of the submandibular salivary gland, resulting in the expansion of a cell population and the shaping of the gland. [GOC:dph, PMID:17336109]	TNF	protein_coding	NA	NA
TNF	20	26855182	26856951	-	ENSOARG00000008333	mmusculus	NA	Tnf	tumor necrosis factor [Source:MGI Symbol;Acc:MGI:104798]	decreased immunoglobulin level	GO:0090197	positive regulation of chemokine secretion	Any process that increases the rate, frequency or extent of chemokine secretion, the regulated release of chemokines from a cell. [GOC:BHF, GOC:rl]	TNF	protein_coding	NA	NA
TNF	20	26855182	26856951	-	ENSOARG00000008333	mmusculus	NA	Tnf	tumor necrosis factor [Source:MGI Symbol;Acc:MGI:104798]	decreased immunoglobulin level	GO:0097191	extrinsic apoptotic signaling pathway	A series of molecular signals in which a signal is conveyed from the cell surface to trigger the apoptotic death of a cell. The pathway starts with either a ligand binding to a cell surface receptor, or a ligand being withdrawn from a cell surface receptor (e.g. in the case of signaling by dependence receptors), and ends when the execution phase of apoptosis is triggered. [GOC:mtg_apoptosis, GOC:yaf, PMID:17340152]	TNF	protein_coding	NA	NA
TNF	20	26855182	26856951	-	ENSOARG00000008333	mmusculus	NA	Tnf	tumor necrosis factor [Source:MGI Symbol;Acc:MGI:104798]	decreased immunoglobulin level	GO:0043068	positive regulation of programmed cell death	Any process that activates or increases the frequency, rate or extent of programmed cell death, cell death resulting from activation of endogenous cellular processes. [GOC:jl]	TNF	protein_coding	NA	NA
TNF	20	26855182	26856951	-	ENSOARG00000008333	mmusculus	NA	Tnf	tumor necrosis factor [Source:MGI Symbol;Acc:MGI:104798]	decreased immunoglobulin level	GO:0043243	positive regulation of protein complex disassembly	Any process that activates or increases the frequency, rate or extent of protein complex disassembly, the disaggregation of a protein complex into its constituent components. [GOC:jl]	TNF	protein_coding	NA	NA
TNF	20	26855182	26856951	-	ENSOARG00000008333	mmusculus	NA	Tnf	tumor necrosis factor [Source:MGI Symbol;Acc:MGI:104798]	decreased immunoglobulin level	GO:0050806	positive regulation of synaptic transmission	Any process that activates or increases the frequency, rate or extent of synaptic transmission, the process of communication from a neuron to a target (neuron, muscle, or secretory cell) across a synapse. [GOC:ai]	TNF	protein_coding	NA	NA
TNF	20	26855182	26856951	-	ENSOARG00000008333	mmusculus	NA	Tnf	tumor necrosis factor [Source:MGI Symbol;Acc:MGI:104798]	decreased immunoglobulin level	GO:0033209	tumor necrosis factor-mediated signaling pathway	A series of molecular signals initiated by the binding of a tumor necrosis factor to a receptor on the surface of a cell, and ending with regulation of a downstream cellular process, e.g. transcription. [GOC:mah, GOC:signaling]	TNF	protein_coding	NA	NA
TNF	20	26855182	26856951	-	ENSOARG00000008333	mmusculus	NA	Tnf	tumor necrosis factor [Source:MGI Symbol;Acc:MGI:104798]	decreased immunoglobulin level	GO:0050995	negative regulation of lipid catabolic process	Any process that stops, prevents, or reduces the frequency, rate or extent of the chemical reactions and pathways resulting in the breakdown of lipids. [GOC:ai]	TNF	protein_coding	NA	NA
TNF	20	26855182	26856951	-	ENSOARG00000008333	mmusculus	NA	Tnf	tumor necrosis factor [Source:MGI Symbol;Acc:MGI:104798]	decreased immunoglobulin level	GO:0050727	regulation of inflammatory response	Any process that modulates the frequency, rate or extent of the inflammatory response, the immediate defensive reaction (by vertebrate tissue) to infection or injury caused by chemical or physical agents. [GOC:ai]	TNF	protein_coding	NA	NA
TNF	20	26855182	26856951	-	ENSOARG00000008333	mmusculus	NA	Tnf	tumor necrosis factor [Source:MGI Symbol;Acc:MGI:104798]	decreased immunoglobulin level	GO:0006959	humoral immune response	An immune response mediated through a body fluid. [GOC:hb, ISBN:0198506732]	TNF	protein_coding	NA	NA
TNF	20	26855182	26856951	-	ENSOARG00000008333	mmusculus	NA	Tnf	tumor necrosis factor [Source:MGI Symbol;Acc:MGI:104798]	decreased immunoglobulin level	GO:0008625	extrinsic apoptotic signaling pathway via death domain receptors	A series of molecular signals in which a signal is conveyed from the cell surface to trigger the apoptotic death of a cell. The pathway starts with a ligand binding to a death domain receptor on the cell surface, and ends when the execution phase of apoptosis is triggered. [GOC:mah, GOC:mtg_apoptosis]	TNF	protein_coding	NA	NA
TNF	20	26855182	26856951	-	ENSOARG00000008333	mmusculus	NA	Tnf	tumor necrosis factor [Source:MGI Symbol;Acc:MGI:104798]	decreased immunoglobulin level	GO:0046325	negative regulation of glucose import	Any process that stops, prevents, or reduces the frequency, rate or extent of the import of the hexose monosaccharide glucose into a cell or organelle. [GOC:ai]	TNF	protein_coding	NA	NA
TNF	20	26855182	26856951	-	ENSOARG00000008333	mmusculus	NA	Tnf	tumor necrosis factor [Source:MGI Symbol;Acc:MGI:104798]	decreased immunoglobulin level	GO:0060252	positive regulation of glial cell proliferation	Any process that activates or increases the rate or extent of glial cell proliferation. [GOC:dph, GOC:sl, GOC:tb]	TNF	protein_coding	NA	NA
TNF	20	26855182	26856951	-	ENSOARG00000008333	mmusculus	NA	Tnf	tumor necrosis factor [Source:MGI Symbol;Acc:MGI:104798]	decreased immunoglobulin level	GO:0045840	positive regulation of mitotic nuclear division	Any process that activates or increases the frequency, rate or extent of mitosis. [GOC:go_curators]	TNF	protein_coding	NA	NA
TNF	20	26855182	26856951	-	ENSOARG00000008333	mmusculus	NA	Tnf	tumor necrosis factor [Source:MGI Symbol;Acc:MGI:104798]	decreased immunoglobulin level	GO:0050715	positive regulation of cytokine secretion	Any process that activates or increases the frequency, rate or extent of the regulated release of cytokines from a cell. [GOC:ai]	TNF	protein_coding	NA	NA
TNF	20	26855182	26856951	-	ENSOARG00000008333	mmusculus	NA	Tnf	tumor necrosis factor [Source:MGI Symbol;Acc:MGI:104798]	decreased immunoglobulin level	GO:0044130	negative regulation of growth of symbiont in host	Any process in which the symbiont stops, prevents or reduces its increase in size or mass within the cells or tissues of the host organism. The host is defined as the larger of the organisms involved in the symbiotic interaction. [GOC:jl, GOC:pamgo_curators]	TNF	protein_coding	NA	NA
TNF	20	26855182	26856951	-	ENSOARG00000008333	mmusculus	NA	Tnf	tumor necrosis factor [Source:MGI Symbol;Acc:MGI:104798]	decreased immunoglobulin level	GO:0045080	positive regulation of chemokine biosynthetic process	Any process that activates or increases the frequency, rate or extent of the chemical reactions and pathways resulting in the formation of chemokines. [GOC:go_curators]	TNF	protein_coding	NA	NA
TNF	20	26855182	26856951	-	ENSOARG00000008333	mmusculus	NA	Tnf	tumor necrosis factor [Source:MGI Symbol;Acc:MGI:104798]	decreased immunoglobulin level	GO:0051044	positive regulation of membrane protein ectodomain proteolysis	Any process that activates or increases the frequency, rate or extent of membrane protein ectodomain peptidolysis. [GOC:ai]	TNF	protein_coding	NA	NA
TNF	20	26855182	26856951	-	ENSOARG00000008333	mmusculus	NA	Tnf	tumor necrosis factor [Source:MGI Symbol;Acc:MGI:104798]	decreased immunoglobulin level	GO:0060557	positive regulation of vitamin D biosynthetic process	Any process that increases the rate, frequency or extent of a vitamin D biosynthetic process. Vitamin D biosynthesis is the chemical reactions and pathways resulting in the formation of vitamin D, any of a group of related, fat-soluble compounds that are derived from delta-5,7 steroids and play a central role in calcium metabolism. Specific forms of vitamin D include calciferol (ergocalciferol; vitamin D2) and cholecalciferol (calciol; vitamin D3). [CHEBI:27300, GOC:BHF, GOC:mah, ISBN:0471331309]	TNF	protein_coding	NA	NA
TNF	20	26855182	26856951	-	ENSOARG00000008333	mmusculus	NA	Tnf	tumor necrosis factor [Source:MGI Symbol;Acc:MGI:104798]	decreased immunoglobulin level	GO:0060559	positive regulation of calcidiol 1-monooxygenase activity	Any process that increases the rate, frequency or extent of calcidiol 1-monooxygenase activity. Calcidiol 1-monooxygenase activity is the catalysis of the reaction: calcidiol + NADPH + H+ + O2 = calcitriol + NADP+ + H2O. [GOC:BHF, GOC:dph, GOC:tb]	TNF	protein_coding	NA	NA
TNF	20	26855182	26856951	-	ENSOARG00000008333	mmusculus	NA	Tnf	tumor necrosis factor [Source:MGI Symbol;Acc:MGI:104798]	decreased immunoglobulin level	GO:0001775	cell activation	A change in the morphology or behavior of a cell resulting from exposure to an activating factor such as a cellular or soluble ligand. [GOC:mgi_curators]	TNF	protein_coding	NA	NA
TNF	20	26855182	26856951	-	ENSOARG00000008333	mmusculus	NA	Tnf	tumor necrosis factor [Source:MGI Symbol;Acc:MGI:104798]	decreased immunoglobulin level	GO:0031663	lipopolysaccharide-mediated signaling pathway	A series of molecular signals initiated by the binding of a lipopolysaccharide (LPS) to a receptor on the surface of a target cell, and ending with regulation of a downstream cellular process, e.g. transcription. Lipopolysaccharides are major components of the outer membrane of Gram-negative bacteria, making them prime targets for recognition by the immune system. [GOC:mah, GOC:signaling, PMID:15379975]	TNF	protein_coding	NA	NA
TNF	20	26855182	26856951	-	ENSOARG00000008333	mmusculus	NA	Tnf	tumor necrosis factor [Source:MGI Symbol;Acc:MGI:104798]	decreased immunoglobulin level	GO:0051222	positive regulation of protein transport	Any process that activates or increases the frequency, rate or extent of the directed movement of a protein into, out of or within a cell, or between cells, by means of some agent such as a transporter or pore. [GOC:ai]	TNF	protein_coding	NA	NA
TNF	20	26855182	26856951	-	ENSOARG00000008333	mmusculus	NA	Tnf	tumor necrosis factor [Source:MGI Symbol;Acc:MGI:104798]	decreased immunoglobulin level	GO:0002925	positive regulation of humoral immune response mediated by circulating immunoglobulin	Any process that activates or increases the frequency, rate, or extent of a humoral immune response mediated by circulating immunoglobulin. [GOC:add]	TNF	protein_coding	NA	NA
TNF	20	26855182	26856951	-	ENSOARG00000008333	mmusculus	NA	Tnf	tumor necrosis factor [Source:MGI Symbol;Acc:MGI:104798]	decreased immunoglobulin level	GO:0000185	activation of MAPKKK activity	Any process that initiates the activity of the inactive enzyme MAP kinase kinase kinase (MAPKKK). [PMID:9561267]	TNF	protein_coding	NA	NA
TNF	20	26855182	26856951	-	ENSOARG00000008333	mmusculus	NA	Tnf	tumor necrosis factor [Source:MGI Symbol;Acc:MGI:104798]	decreased immunoglobulin level	GO:0002037	negative regulation of L-glutamate import across plasma membrane	Any process that stops, prevents or reduces the frequency, rate or extent of L-glutamate import into a cell. [GOC:TermGenie]	TNF	protein_coding	NA	NA
TNF	20	26855182	26856951	-	ENSOARG00000008333	mmusculus	NA	Tnf	tumor necrosis factor [Source:MGI Symbol;Acc:MGI:104798]	decreased immunoglobulin level	GO:0002439	chronic inflammatory response to antigenic stimulus	A chronic inflammatory response to an antigenic stimulus. A chronic inflammatory response persists indefinitely during days, weeks, or months in the life of an individual. [GOC:add, ISBN:0781735149]	TNF	protein_coding	NA	NA
TNF	20	26855182	26856951	-	ENSOARG00000008333	mmusculus	NA	Tnf	tumor necrosis factor [Source:MGI Symbol;Acc:MGI:104798]	decreased immunoglobulin level	GO:0002876	positive regulation of chronic inflammatory response to antigenic stimulus	Any process that activates or increases the frequency, rate, or extent of a chronic inflammatory response to an antigenic stimulus. [GOC:add]	TNF	protein_coding	NA	NA
TNF	20	26855182	26856951	-	ENSOARG00000008333	mmusculus	NA	Tnf	tumor necrosis factor [Source:MGI Symbol;Acc:MGI:104798]	decreased immunoglobulin level	GO:0030730	sequestering of triglyceride	The process of binding or confining any triester of glycerol such that it is separated from other components of a biological system. [GOC:mah, ISBN:0198506732]	TNF	protein_coding	NA	NA
TNF	20	26855182	26856951	-	ENSOARG00000008333	mmusculus	NA	Tnf	tumor necrosis factor [Source:MGI Symbol;Acc:MGI:104798]	decreased immunoglobulin level	GO:0032715	negative regulation of interleukin-6 production	Any process that stops, prevents, or reduces the frequency, rate, or extent of interleukin-6 production. [GOC:mah]	TNF	protein_coding	NA	NA
TNF	20	26855182	26856951	-	ENSOARG00000008333	mmusculus	NA	Tnf	tumor necrosis factor [Source:MGI Symbol;Acc:MGI:104798]	decreased immunoglobulin level	GO:0032722	positive regulation of chemokine production	Any process that activates or increases the frequency, rate, or extent of chemokine production. [GOC:mah]	TNF	protein_coding	NA	NA
TNF	20	26855182	26856951	-	ENSOARG00000008333	mmusculus	NA	Tnf	tumor necrosis factor [Source:MGI Symbol;Acc:MGI:104798]	decreased immunoglobulin level	GO:0032741	positive regulation of interleukin-18 production	Any process that activates or increases the frequency, rate, or extent of interleukin-18 production. [GOC:mah]	TNF	protein_coding	NA	NA
TNF	20	26855182	26856951	-	ENSOARG00000008333	mmusculus	NA	Tnf	tumor necrosis factor [Source:MGI Symbol;Acc:MGI:104798]	decreased immunoglobulin level	GO:0032800	receptor biosynthetic process	The chemical reactions and pathways resulting in the formation of a receptor molecule, a macromolecule that undergoes combination with a hormone, neurotransmitter, drug or intracellular messenger to initiate a change in cell function. [GOC:mah]	TNF	protein_coding	NA	NA
TNF	20	26855182	26856951	-	ENSOARG00000008333	mmusculus	NA	Tnf	tumor necrosis factor [Source:MGI Symbol;Acc:MGI:104798]	decreased immunoglobulin level	GO:0035509	negative regulation of myosin-light-chain-phosphatase activity	Any process that stops, prevents, or reduces the frequency, rate or extent of myosin-light-chain-phosphatase activity. [GOC:bf, GOC:go_curators]	TNF	protein_coding	NA	NA
TNF	20	26855182	26856951	-	ENSOARG00000008333	mmusculus	NA	Tnf	tumor necrosis factor [Source:MGI Symbol;Acc:MGI:104798]	decreased immunoglobulin level	GO:0043242	negative regulation of protein complex disassembly	Any process that stops, prevents, or reduces the frequency, rate or extent of protein complex disassembly, the disaggregation of a protein complex into its constituent components. [GOC:jl]	TNF	protein_coding	NA	NA
TNF	20	26855182	26856951	-	ENSOARG00000008333	mmusculus	NA	Tnf	tumor necrosis factor [Source:MGI Symbol;Acc:MGI:104798]	decreased immunoglobulin level	GO:0045123	cellular extravasation	The migration of a leukocyte from the blood vessels into the surrounding tissue. [GOC:jl]	TNF	protein_coding	NA	NA
TNF	20	26855182	26856951	-	ENSOARG00000008333	mmusculus	NA	Tnf	tumor necrosis factor [Source:MGI Symbol;Acc:MGI:104798]	decreased immunoglobulin level	GO:0045416	positive regulation of interleukin-8 biosynthetic process	Any process that activates or increases the frequency, rate or extent of the chemical reactions and pathways resulting in the formation of interleukin-8. [GOC:go_curators]	TNF	protein_coding	NA	NA
TNF	20	26855182	26856951	-	ENSOARG00000008333	mmusculus	NA	Tnf	tumor necrosis factor [Source:MGI Symbol;Acc:MGI:104798]	decreased immunoglobulin level	GO:0045760	positive regulation of action potential	Any process that activates or increases the frequency, rate or extent of action potential creation, propagation or termination. This typically occurs via modulation of the activity or expression of voltage-gated ion channels. [GOC:go_curators]	TNF	protein_coding	NA	NA
TNF	20	26855182	26856951	-	ENSOARG00000008333	mmusculus	NA	Tnf	tumor necrosis factor [Source:MGI Symbol;Acc:MGI:104798]	decreased immunoglobulin level	GO:0045994	positive regulation of translational initiation by iron	Any process involving iron that activates or increases the rate of translational initiation. [GOC:go_curators]	TNF	protein_coding	NA	NA
TNF	20	26855182	26856951	-	ENSOARG00000008333	mmusculus	NA	Tnf	tumor necrosis factor [Source:MGI Symbol;Acc:MGI:104798]	decreased immunoglobulin level	GO:0050754	positive regulation of fractalkine biosynthetic process	Any process that activates or increases the frequency, rate or extent of the chemical reactions and pathways resulting in the formation of fractalkine, a chemokine involved in the control of the key regulatory mechanisms of cell trafficking at sites of inflammation. [http://www.copewithcytokines.de]	TNF	protein_coding	NA	NA
TNF	20	26855182	26856951	-	ENSOARG00000008333	mmusculus	NA	Tnf	tumor necrosis factor [Source:MGI Symbol;Acc:MGI:104798]	decreased immunoglobulin level	GO:0050901	leukocyte tethering or rolling	Transient adhesive interactions between leukocytes and endothelial cells lining blood vessels. Carbohydrates on circulating leukocytes bind selectins on the vessel wall causing the leukocytes to slow down and roll along the inner surface of the vessel wall. During this rolling motion, transitory bonds are formed and broken between selectins and their ligands. Typically the first step in cellular extravasation (the movement of leukocytes out of the circulatory system, towards the site of tissue damage or infection). [GOC:bf, ISBN:0781735149, PMID:14680625, PMID:14708592, PMID:7507411, PMID:8600538, Wikipedia:Leukocyte_extravasation]	TNF	protein_coding	NA	NA
TNF	20	26855182	26856951	-	ENSOARG00000008333	mmusculus	NA	Tnf	tumor necrosis factor [Source:MGI Symbol;Acc:MGI:104798]	decreased immunoglobulin level	GO:0050966	detection of mechanical stimulus involved in sensory perception of pain	The series of events involved in the perception of pain in which a mechanical stimulus is received and converted into a molecular signal. [GOC:ai, GOC:dos]	TNF	protein_coding	NA	NA
TNF	20	26855182	26856951	-	ENSOARG00000008333	mmusculus	NA	Tnf	tumor necrosis factor [Source:MGI Symbol;Acc:MGI:104798]	decreased immunoglobulin level	GO:0051023	regulation of immunoglobulin secretion	Any process that modulates the frequency, rate or extent of the regulated release of immunoglobulins from a cell. [GOC:ai]	TNF	protein_coding	NA	NA
TNF	20	26855182	26856951	-	ENSOARG00000008333	mmusculus	NA	Tnf	tumor necrosis factor [Source:MGI Symbol;Acc:MGI:104798]	decreased immunoglobulin level	GO:0060693	regulation of branching involved in salivary gland morphogenesis	Any process that modulates the rate, frequency, or extent of branching morphogenesis in the salivary gland epithelium. [GOC:dph]	TNF	protein_coding	NA	NA
TNF	20	26855182	26856951	-	ENSOARG00000008333	mmusculus	NA	Tnf	tumor necrosis factor [Source:MGI Symbol;Acc:MGI:104798]	decreased immunoglobulin level	GO:0061048	negative regulation of branching involved in lung morphogenesis	Any process that decreases the rate, frequency, or extent of the process in which a highly ordered sequence of patterning events generates the branched structures of the lung, consisting of reiterated combinations of bud outgrowth, elongation, and dichotomous subdivision of terminal units. [GOC:dph, GOC:yaf]	TNF	protein_coding	NA	NA
TNF	20	26855182	26856951	-	ENSOARG00000008333	mmusculus	NA	Tnf	tumor necrosis factor [Source:MGI Symbol;Acc:MGI:104798]	decreased immunoglobulin level	GO:0071316	cellular response to nicotine	Any process that results in a change in state or activity of a cell (in terms of movement, secretion, enzyme production, gene expression, etc.) as a result of a nicotine stimulus. [GOC:mah]	TNF	protein_coding	NA	NA
TNF	20	26855182	26856951	-	ENSOARG00000008333	mmusculus	NA	Tnf	tumor necrosis factor [Source:MGI Symbol;Acc:MGI:104798]	decreased immunoglobulin level	GO:0097527	necroptotic signaling pathway	A series of molecular signals which triggers the necroptotic death of a cell. The pathway starts with reception of a signal, is characterized by activation of receptor-interacting serine/threonine-protein kinase 1 and/or 3 (RIPK1/3, also called RIP1/3), and ends when the execution phase of necroptosis is triggered. [GOC:mtg_apoptosis, PMID:20823910]	TNF	protein_coding	NA	NA
TNF	20	26855182	26856951	-	ENSOARG00000008333	mmusculus	NA	Tnf	tumor necrosis factor [Source:MGI Symbol;Acc:MGI:104798]	decreased immunoglobulin level	GO:1901671	positive regulation of superoxide dismutase activity	Any process that activates or increases the frequency, rate or extent of superoxide dismutase activity. [GOC:TermGenie]	TNF	protein_coding	NA	NA
TNF	20	26855182	26856951	-	ENSOARG00000008333	mmusculus	NA	Tnf	tumor necrosis factor [Source:MGI Symbol;Acc:MGI:104798]	decreased immunoglobulin level	GO:1903140	regulation of establishment of endothelial barrier	Any process that modulates the frequency, rate or extent of establishment of endothelial barrier. [GO_REF:0000058, GOC:als, GOC:TermGenie, PMID:24851274]	TNF	protein_coding	NA	NA
TNF	20	26855182	26856951	-	ENSOARG00000008333	mmusculus	NA	Tnf	tumor necrosis factor [Source:MGI Symbol;Acc:MGI:104798]	decreased immunoglobulin level	GO:1903347	negative regulation of bicellular tight junction assembly	Any process that stops, prevents or reduces the frequency, rate or extent of tight junction assembly. [GO_REF:0000058, GOC:jz, GOC:TermGenie, PMID:25050009]	TNF	protein_coding	NA	NA
TNF	20	26855182	26856951	-	ENSOARG00000008333	mmusculus	NA	Tnf	tumor necrosis factor [Source:MGI Symbol;Acc:MGI:104798]	decreased immunoglobulin level	GO:1904996	positive regulation of leukocyte adhesion to vascular endothelial cell	Any process that activates or increases the frequency, rate or extent of leukocyte adhesion to vascular endothelial cell. [GO_REF:0000058, GOC:bc, GOC:BHF, GOC:BHF_miRNA, GOC:TermGenie, PMID:23897866]	TNF	protein_coding	NA	NA
TNF	20	26855182	26856951	-	ENSOARG00000008333	mmusculus	NA	Tnf	tumor necrosis factor [Source:MGI Symbol;Acc:MGI:104798]	decreased immunoglobulin level	GO:1904999	positive regulation of leukocyte adhesion to arterial endothelial cell	Any process that activates or increases the frequency, rate or extent of leukocyte adhesion to arterial endothelial cell. [GO_REF:0000058, GOC:bc, GOC:BHF, GOC:BHF_miRNA, GOC:TermGenie, PMID:22267480]	TNF	protein_coding	NA	NA
TNF	20	26855182	26856951	-	ENSOARG00000008333	mmusculus	NA	Tnf	tumor necrosis factor [Source:MGI Symbol;Acc:MGI:104798]	decreased immunoglobulin level	GO:2000334	positive regulation of blood microparticle formation	Any process that activates or increases the frequency, rate or extent of blood microparticle formation. [GOC:BHF, GOC:mah]	TNF	protein_coding	NA	NA
TNF	20	26855182	26856951	-	ENSOARG00000008333	mmusculus	NA	Tnf	tumor necrosis factor [Source:MGI Symbol;Acc:MGI:104798]	decreased immunoglobulin level	GO:2000351	regulation of endothelial cell apoptotic process	Any process that modulates the frequency, rate or extent of endothelial cell apoptotic process. [GOC:mah, GOC:mtg_apoptosis]	TNF	protein_coding	NA	NA
TNF	20	26855182	26856951	-	ENSOARG00000008333	mmusculus	NA	Tnf	tumor necrosis factor [Source:MGI Symbol;Acc:MGI:104798]	decreased immunoglobulin level	GO:2000377	regulation of reactive oxygen species metabolic process	Any process that modulates the frequency, rate or extent of reactive oxygen species metabolic process. [GOC:mah]	TNF	protein_coding	NA	NA
TNF	20	26855182	26856951	-	ENSOARG00000008333	mmusculus	NA	Tnf	tumor necrosis factor [Source:MGI Symbol;Acc:MGI:104798]	decreased immunoglobulin level	GO:0001937	negative regulation of endothelial cell proliferation	Any process that stops, prevents, or reduces the rate or extent of endothelial cell proliferation. [GOC:add]	TNF	protein_coding	NA	NA
TNF	20	26855182	26856951	-	ENSOARG00000008333	mmusculus	NA	Tnf	tumor necrosis factor [Source:MGI Symbol;Acc:MGI:104798]	decreased immunoglobulin level	GO:0031622	positive regulation of fever generation	Any process that activates or increases the frequency, rate, or extent of fever generation. [GOC:add]	TNF	protein_coding	NA	NA
TNF	20	26855182	26856951	-	ENSOARG00000008333	mmusculus	NA	Tnf	tumor necrosis factor [Source:MGI Symbol;Acc:MGI:104798]	decreased immunoglobulin level	GO:0048566	embryonic digestive tract development	The process whose specific outcome is the progression of the gut over time, from its formation to the mature structure during embryonic development. The gut is the region of the digestive tract extending from the beginning of the intestines to the anus. [GOC:go_curators]	TNF	protein_coding	NA	NA
TNF	20	26855182	26856951	-	ENSOARG00000008333	mmusculus	NA	Tnf	tumor necrosis factor [Source:MGI Symbol;Acc:MGI:104798]	decreased immunoglobulin level	GO:0050807	regulation of synapse organization	Any process that modulates the physical form of a synapse, the junction between a neuron and a target (neuron, muscle, or secretory cell). [GOC:ai, GOC:dph, GOC:tb]	TNF	protein_coding	NA	NA
TNF	20	26855182	26856951	-	ENSOARG00000008333	mmusculus	NA	Tnf	tumor necrosis factor [Source:MGI Symbol;Acc:MGI:104798]	decreased immunoglobulin level	GO:0072577	endothelial cell apoptotic process	Any apoptotic process in an endothelial cell. An endothelial cell comprises the outermost layer or lining of anatomical structures and can be squamous or cuboidal. [CL:0000115, GOC:BHF, GOC:mah, GOC:mtg_apoptosis]	TNF	protein_coding	NA	NA
TNF	20	26855182	26856951	-	ENSOARG00000008333	mmusculus	NA	Tnf	tumor necrosis factor [Source:MGI Symbol;Acc:MGI:104798]	decreased immunoglobulin level	GO:0001891	phagocytic cup	An invagination of the cell membrane formed by an actin dependent process during phagocytosis. Following internalization it is converted into a phagosome. [PMID:10358769]	TNF	protein_coding	NA	NA
TNF	20	26855182	26856951	-	ENSOARG00000008333	mmusculus	NA	Tnf	tumor necrosis factor [Source:MGI Symbol;Acc:MGI:104798]	decreased immunoglobulin level	GO:0055037	recycling endosome	An organelle consisting of a network of tubules that functions in targeting molecules, such as receptors transporters and lipids, to the plasma membrane. [GOC:dph, GOC:jid, GOC:kmv, GOC:rph, PMID:10930469, PMID:15601896, PMID:16246101, PMID:21556374, PMID:21562044]	TNF	protein_coding	NA	NA
TNF	20	26855182	26856951	-	ENSOARG00000008333	mmusculus	NA	Tnf	tumor necrosis factor [Source:MGI Symbol;Acc:MGI:104798]	decreased incidence of tumors by chemical induction	GO:0006955	immune response	Any immune system process that functions in the calibrated response of an organism to a potential internal or invasive threat. [GO_REF:0000022, GOC:add, GOC:mtg_15nov05]	TNF	protein_coding	NA	NA
TNF	20	26855182	26856951	-	ENSOARG00000008333	mmusculus	NA	Tnf	tumor necrosis factor [Source:MGI Symbol;Acc:MGI:104798]	decreased incidence of tumors by chemical induction	GO:0002740	negative regulation of cytokine secretion involved in immune response	Any process that stops, prevents, or reduces the frequency, rate, or extent of cytokine secretion contributing to an immune response. [GOC:add]	TNF	protein_coding	NA	NA
TNF	20	26855182	26856951	-	ENSOARG00000008333	mmusculus	NA	Tnf	tumor necrosis factor [Source:MGI Symbol;Acc:MGI:104798]	decreased incidence of tumors by chemical induction	GO:0006959	humoral immune response	An immune response mediated through a body fluid. [GOC:hb, ISBN:0198506732]	TNF	protein_coding	NA	NA
TNF	20	26855182	26856951	-	ENSOARG00000008333	mmusculus	NA	Tnf	tumor necrosis factor [Source:MGI Symbol;Acc:MGI:104798]	decreased incidence of tumors by chemical induction	GO:0031663	lipopolysaccharide-mediated signaling pathway	A series of molecular signals initiated by the binding of a lipopolysaccharide (LPS) to a receptor on the surface of a target cell, and ending with regulation of a downstream cellular process, e.g. transcription. Lipopolysaccharides are major components of the outer membrane of Gram-negative bacteria, making them prime targets for recognition by the immune system. [GOC:mah, GOC:signaling, PMID:15379975]	TNF	protein_coding	NA	NA
TNF	20	26855182	26856951	-	ENSOARG00000008333	mmusculus	NA	Tnf	tumor necrosis factor [Source:MGI Symbol;Acc:MGI:104798]	decreased incidence of tumors by chemical induction	GO:0002925	positive regulation of humoral immune response mediated by circulating immunoglobulin	Any process that activates or increases the frequency, rate, or extent of a humoral immune response mediated by circulating immunoglobulin. [GOC:add]	TNF	protein_coding	NA	NA
TNF	20	26855182	26856951	-	ENSOARG00000008333	mmusculus	NA	Tnf	tumor necrosis factor [Source:MGI Symbol;Acc:MGI:104798]	decreased incidence of tumors by chemical induction	GO:0051023	regulation of immunoglobulin secretion	Any process that modulates the frequency, rate or extent of the regulated release of immunoglobulins from a cell. [GOC:ai]	TNF	protein_coding	NA	NA
TNF	20	26855182	26856951	-	ENSOARG00000008333	mmusculus	NA	Tnf	tumor necrosis factor [Source:MGI Symbol;Acc:MGI:104798]	decreased inflammatory response	GO:0006955	immune response	Any immune system process that functions in the calibrated response of an organism to a potential internal or invasive threat. [GO_REF:0000022, GOC:add, GOC:mtg_15nov05]	TNF	protein_coding	NA	NA
TNF	20	26855182	26856951	-	ENSOARG00000008333	mmusculus	NA	Tnf	tumor necrosis factor [Source:MGI Symbol;Acc:MGI:104798]	decreased inflammatory response	GO:0002740	negative regulation of cytokine secretion involved in immune response	Any process that stops, prevents, or reduces the frequency, rate, or extent of cytokine secretion contributing to an immune response. [GOC:add]	TNF	protein_coding	NA	NA
TNF	20	26855182	26856951	-	ENSOARG00000008333	mmusculus	NA	Tnf	tumor necrosis factor [Source:MGI Symbol;Acc:MGI:104798]	decreased inflammatory response	GO:0006959	humoral immune response	An immune response mediated through a body fluid. [GOC:hb, ISBN:0198506732]	TNF	protein_coding	NA	NA
TNF	20	26855182	26856951	-	ENSOARG00000008333	mmusculus	NA	Tnf	tumor necrosis factor [Source:MGI Symbol;Acc:MGI:104798]	decreased inflammatory response	GO:0031663	lipopolysaccharide-mediated signaling pathway	A series of molecular signals initiated by the binding of a lipopolysaccharide (LPS) to a receptor on the surface of a target cell, and ending with regulation of a downstream cellular process, e.g. transcription. Lipopolysaccharides are major components of the outer membrane of Gram-negative bacteria, making them prime targets for recognition by the immune system. [GOC:mah, GOC:signaling, PMID:15379975]	TNF	protein_coding	NA	NA
TNF	20	26855182	26856951	-	ENSOARG00000008333	mmusculus	NA	Tnf	tumor necrosis factor [Source:MGI Symbol;Acc:MGI:104798]	decreased inflammatory response	GO:0002925	positive regulation of humoral immune response mediated by circulating immunoglobulin	Any process that activates or increases the frequency, rate, or extent of a humoral immune response mediated by circulating immunoglobulin. [GOC:add]	TNF	protein_coding	NA	NA
TNF	20	26855182	26856951	-	ENSOARG00000008333	mmusculus	NA	Tnf	tumor necrosis factor [Source:MGI Symbol;Acc:MGI:104798]	decreased inflammatory response	GO:0051023	regulation of immunoglobulin secretion	Any process that modulates the frequency, rate or extent of the regulated release of immunoglobulins from a cell. [GOC:ai]	TNF	protein_coding	NA	NA
TNF	20	26855182	26856951	-	ENSOARG00000008333	mmusculus	NA	Tnf	tumor necrosis factor [Source:MGI Symbol;Acc:MGI:104798]	decreased interferon-gamma secretion	GO:0006955	immune response	Any immune system process that functions in the calibrated response of an organism to a potential internal or invasive threat. [GO_REF:0000022, GOC:add, GOC:mtg_15nov05]	TNF	protein_coding	NA	NA
TNF	20	26855182	26856951	-	ENSOARG00000008333	mmusculus	NA	Tnf	tumor necrosis factor [Source:MGI Symbol;Acc:MGI:104798]	decreased interferon-gamma secretion	GO:0002740	negative regulation of cytokine secretion involved in immune response	Any process that stops, prevents, or reduces the frequency, rate, or extent of cytokine secretion contributing to an immune response. [GOC:add]	TNF	protein_coding	NA	NA
TNF	20	26855182	26856951	-	ENSOARG00000008333	mmusculus	NA	Tnf	tumor necrosis factor [Source:MGI Symbol;Acc:MGI:104798]	decreased interferon-gamma secretion	GO:0006959	humoral immune response	An immune response mediated through a body fluid. [GOC:hb, ISBN:0198506732]	TNF	protein_coding	NA	NA
TNF	20	26855182	26856951	-	ENSOARG00000008333	mmusculus	NA	Tnf	tumor necrosis factor [Source:MGI Symbol;Acc:MGI:104798]	decreased interferon-gamma secretion	GO:0031663	lipopolysaccharide-mediated signaling pathway	A series of molecular signals initiated by the binding of a lipopolysaccharide (LPS) to a receptor on the surface of a target cell, and ending with regulation of a downstream cellular process, e.g. transcription. Lipopolysaccharides are major components of the outer membrane of Gram-negative bacteria, making them prime targets for recognition by the immune system. [GOC:mah, GOC:signaling, PMID:15379975]	TNF	protein_coding	NA	NA
TNF	20	26855182	26856951	-	ENSOARG00000008333	mmusculus	NA	Tnf	tumor necrosis factor [Source:MGI Symbol;Acc:MGI:104798]	decreased interferon-gamma secretion	GO:0002925	positive regulation of humoral immune response mediated by circulating immunoglobulin	Any process that activates or increases the frequency, rate, or extent of a humoral immune response mediated by circulating immunoglobulin. [GOC:add]	TNF	protein_coding	NA	NA
TNF	20	26855182	26856951	-	ENSOARG00000008333	mmusculus	NA	Tnf	tumor necrosis factor [Source:MGI Symbol;Acc:MGI:104798]	decreased interferon-gamma secretion	GO:0051023	regulation of immunoglobulin secretion	Any process that modulates the frequency, rate or extent of the regulated release of immunoglobulins from a cell. [GOC:ai]	TNF	protein_coding	NA	NA
TNF	20	26855182	26856951	-	ENSOARG00000008333	mmusculus	NA	Tnf	tumor necrosis factor [Source:MGI Symbol;Acc:MGI:104798]	decreased keratinocyte proliferation	GO:0006955	immune response	Any immune system process that functions in the calibrated response of an organism to a potential internal or invasive threat. [GO_REF:0000022, GOC:add, GOC:mtg_15nov05]	TNF	protein_coding	NA	NA
TNF	20	26855182	26856951	-	ENSOARG00000008333	mmusculus	NA	Tnf	tumor necrosis factor [Source:MGI Symbol;Acc:MGI:104798]	decreased keratinocyte proliferation	GO:0002740	negative regulation of cytokine secretion involved in immune response	Any process that stops, prevents, or reduces the frequency, rate, or extent of cytokine secretion contributing to an immune response. [GOC:add]	TNF	protein_coding	NA	NA
TNF	20	26855182	26856951	-	ENSOARG00000008333	mmusculus	NA	Tnf	tumor necrosis factor [Source:MGI Symbol;Acc:MGI:104798]	decreased keratinocyte proliferation	GO:0006959	humoral immune response	An immune response mediated through a body fluid. [GOC:hb, ISBN:0198506732]	TNF	protein_coding	NA	NA
TNF	20	26855182	26856951	-	ENSOARG00000008333	mmusculus	NA	Tnf	tumor necrosis factor [Source:MGI Symbol;Acc:MGI:104798]	decreased keratinocyte proliferation	GO:0031663	lipopolysaccharide-mediated signaling pathway	A series of molecular signals initiated by the binding of a lipopolysaccharide (LPS) to a receptor on the surface of a target cell, and ending with regulation of a downstream cellular process, e.g. transcription. Lipopolysaccharides are major components of the outer membrane of Gram-negative bacteria, making them prime targets for recognition by the immune system. [GOC:mah, GOC:signaling, PMID:15379975]	TNF	protein_coding	NA	NA
TNF	20	26855182	26856951	-	ENSOARG00000008333	mmusculus	NA	Tnf	tumor necrosis factor [Source:MGI Symbol;Acc:MGI:104798]	decreased keratinocyte proliferation	GO:0002925	positive regulation of humoral immune response mediated by circulating immunoglobulin	Any process that activates or increases the frequency, rate, or extent of a humoral immune response mediated by circulating immunoglobulin. [GOC:add]	TNF	protein_coding	NA	NA
TNF	20	26855182	26856951	-	ENSOARG00000008333	mmusculus	NA	Tnf	tumor necrosis factor [Source:MGI Symbol;Acc:MGI:104798]	decreased keratinocyte proliferation	GO:0051023	regulation of immunoglobulin secretion	Any process that modulates the frequency, rate or extent of the regulated release of immunoglobulins from a cell. [GOC:ai]	TNF	protein_coding	NA	NA
TNF	20	26855182	26856951	-	ENSOARG00000008333	mmusculus	NA	Tnf	tumor necrosis factor [Source:MGI Symbol;Acc:MGI:104798]	decreased liver free fatty acids level	GO:0006955	immune response	Any immune system process that functions in the calibrated response of an organism to a potential internal or invasive threat. [GO_REF:0000022, GOC:add, GOC:mtg_15nov05]	TNF	protein_coding	NA	NA
TNF	20	26855182	26856951	-	ENSOARG00000008333	mmusculus	NA	Tnf	tumor necrosis factor [Source:MGI Symbol;Acc:MGI:104798]	decreased liver free fatty acids level	GO:0002740	negative regulation of cytokine secretion involved in immune response	Any process that stops, prevents, or reduces the frequency, rate, or extent of cytokine secretion contributing to an immune response. [GOC:add]	TNF	protein_coding	NA	NA
TNF	20	26855182	26856951	-	ENSOARG00000008333	mmusculus	NA	Tnf	tumor necrosis factor [Source:MGI Symbol;Acc:MGI:104798]	decreased liver free fatty acids level	GO:0006959	humoral immune response	An immune response mediated through a body fluid. [GOC:hb, ISBN:0198506732]	TNF	protein_coding	NA	NA
TNF	20	26855182	26856951	-	ENSOARG00000008333	mmusculus	NA	Tnf	tumor necrosis factor [Source:MGI Symbol;Acc:MGI:104798]	decreased liver free fatty acids level	GO:0031663	lipopolysaccharide-mediated signaling pathway	A series of molecular signals initiated by the binding of a lipopolysaccharide (LPS) to a receptor on the surface of a target cell, and ending with regulation of a downstream cellular process, e.g. transcription. Lipopolysaccharides are major components of the outer membrane of Gram-negative bacteria, making them prime targets for recognition by the immune system. [GOC:mah, GOC:signaling, PMID:15379975]	TNF	protein_coding	NA	NA
TNF	20	26855182	26856951	-	ENSOARG00000008333	mmusculus	NA	Tnf	tumor necrosis factor [Source:MGI Symbol;Acc:MGI:104798]	decreased liver free fatty acids level	GO:0002925	positive regulation of humoral immune response mediated by circulating immunoglobulin	Any process that activates or increases the frequency, rate, or extent of a humoral immune response mediated by circulating immunoglobulin. [GOC:add]	TNF	protein_coding	NA	NA
TNF	20	26855182	26856951	-	ENSOARG00000008333	mmusculus	NA	Tnf	tumor necrosis factor [Source:MGI Symbol;Acc:MGI:104798]	decreased liver free fatty acids level	GO:0051023	regulation of immunoglobulin secretion	Any process that modulates the frequency, rate or extent of the regulated release of immunoglobulins from a cell. [GOC:ai]	TNF	protein_coding	NA	NA
TNF	20	26855182	26856951	-	ENSOARG00000008333	mmusculus	NA	Tnf	tumor necrosis factor [Source:MGI Symbol;Acc:MGI:104798]	decreased percent body fat/body weight	GO:0006955	immune response	Any immune system process that functions in the calibrated response of an organism to a potential internal or invasive threat. [GO_REF:0000022, GOC:add, GOC:mtg_15nov05]	TNF	protein_coding	NA	NA
TNF	20	26855182	26856951	-	ENSOARG00000008333	mmusculus	NA	Tnf	tumor necrosis factor [Source:MGI Symbol;Acc:MGI:104798]	decreased percent body fat/body weight	GO:0002740	negative regulation of cytokine secretion involved in immune response	Any process that stops, prevents, or reduces the frequency, rate, or extent of cytokine secretion contributing to an immune response. [GOC:add]	TNF	protein_coding	NA	NA
TNF	20	26855182	26856951	-	ENSOARG00000008333	mmusculus	NA	Tnf	tumor necrosis factor [Source:MGI Symbol;Acc:MGI:104798]	decreased percent body fat/body weight	GO:0006959	humoral immune response	An immune response mediated through a body fluid. [GOC:hb, ISBN:0198506732]	TNF	protein_coding	NA	NA
TNF	20	26855182	26856951	-	ENSOARG00000008333	mmusculus	NA	Tnf	tumor necrosis factor [Source:MGI Symbol;Acc:MGI:104798]	decreased percent body fat/body weight	GO:0031663	lipopolysaccharide-mediated signaling pathway	A series of molecular signals initiated by the binding of a lipopolysaccharide (LPS) to a receptor on the surface of a target cell, and ending with regulation of a downstream cellular process, e.g. transcription. Lipopolysaccharides are major components of the outer membrane of Gram-negative bacteria, making them prime targets for recognition by the immune system. [GOC:mah, GOC:signaling, PMID:15379975]	TNF	protein_coding	NA	NA
TNF	20	26855182	26856951	-	ENSOARG00000008333	mmusculus	NA	Tnf	tumor necrosis factor [Source:MGI Symbol;Acc:MGI:104798]	decreased percent body fat/body weight	GO:0002925	positive regulation of humoral immune response mediated by circulating immunoglobulin	Any process that activates or increases the frequency, rate, or extent of a humoral immune response mediated by circulating immunoglobulin. [GOC:add]	TNF	protein_coding	NA	NA
TNF	20	26855182	26856951	-	ENSOARG00000008333	mmusculus	NA	Tnf	tumor necrosis factor [Source:MGI Symbol;Acc:MGI:104798]	decreased percent body fat/body weight	GO:0051023	regulation of immunoglobulin secretion	Any process that modulates the frequency, rate or extent of the regulated release of immunoglobulins from a cell. [GOC:ai]	TNF	protein_coding	NA	NA
TNF	20	26855182	26856951	-	ENSOARG00000008333	mmusculus	NA	Tnf	tumor necrosis factor [Source:MGI Symbol;Acc:MGI:104798]	decreased sensitivity to induced morbidity/mortality	GO:0006955	immune response	Any immune system process that functions in the calibrated response of an organism to a potential internal or invasive threat. [GO_REF:0000022, GOC:add, GOC:mtg_15nov05]	TNF	protein_coding	NA	NA
TNF	20	26855182	26856951	-	ENSOARG00000008333	mmusculus	NA	Tnf	tumor necrosis factor [Source:MGI Symbol;Acc:MGI:104798]	decreased sensitivity to induced morbidity/mortality	GO:0002740	negative regulation of cytokine secretion involved in immune response	Any process that stops, prevents, or reduces the frequency, rate, or extent of cytokine secretion contributing to an immune response. [GOC:add]	TNF	protein_coding	NA	NA
TNF	20	26855182	26856951	-	ENSOARG00000008333	mmusculus	NA	Tnf	tumor necrosis factor [Source:MGI Symbol;Acc:MGI:104798]	decreased sensitivity to induced morbidity/mortality	GO:0006959	humoral immune response	An immune response mediated through a body fluid. [GOC:hb, ISBN:0198506732]	TNF	protein_coding	NA	NA
TNF	20	26855182	26856951	-	ENSOARG00000008333	mmusculus	NA	Tnf	tumor necrosis factor [Source:MGI Symbol;Acc:MGI:104798]	decreased sensitivity to induced morbidity/mortality	GO:0031663	lipopolysaccharide-mediated signaling pathway	A series of molecular signals initiated by the binding of a lipopolysaccharide (LPS) to a receptor on the surface of a target cell, and ending with regulation of a downstream cellular process, e.g. transcription. Lipopolysaccharides are major components of the outer membrane of Gram-negative bacteria, making them prime targets for recognition by the immune system. [GOC:mah, GOC:signaling, PMID:15379975]	TNF	protein_coding	NA	NA
TNF	20	26855182	26856951	-	ENSOARG00000008333	mmusculus	NA	Tnf	tumor necrosis factor [Source:MGI Symbol;Acc:MGI:104798]	decreased sensitivity to induced morbidity/mortality	GO:0002925	positive regulation of humoral immune response mediated by circulating immunoglobulin	Any process that activates or increases the frequency, rate, or extent of a humoral immune response mediated by circulating immunoglobulin. [GOC:add]	TNF	protein_coding	NA	NA
TNF	20	26855182	26856951	-	ENSOARG00000008333	mmusculus	NA	Tnf	tumor necrosis factor [Source:MGI Symbol;Acc:MGI:104798]	decreased sensitivity to induced morbidity/mortality	GO:0051023	regulation of immunoglobulin secretion	Any process that modulates the frequency, rate or extent of the regulated release of immunoglobulins from a cell. [GOC:ai]	TNF	protein_coding	NA	NA
TNF	20	26855182	26856951	-	ENSOARG00000008333	mmusculus	NA	Tnf	tumor necrosis factor [Source:MGI Symbol;Acc:MGI:104798]	decreased spleen germinal center number	GO:0006955	immune response	Any immune system process that functions in the calibrated response of an organism to a potential internal or invasive threat. [GO_REF:0000022, GOC:add, GOC:mtg_15nov05]	TNF	protein_coding	NA	NA
TNF	20	26855182	26856951	-	ENSOARG00000008333	mmusculus	NA	Tnf	tumor necrosis factor [Source:MGI Symbol;Acc:MGI:104798]	decreased spleen germinal center number	GO:0002740	negative regulation of cytokine secretion involved in immune response	Any process that stops, prevents, or reduces the frequency, rate, or extent of cytokine secretion contributing to an immune response. [GOC:add]	TNF	protein_coding	NA	NA
TNF	20	26855182	26856951	-	ENSOARG00000008333	mmusculus	NA	Tnf	tumor necrosis factor [Source:MGI Symbol;Acc:MGI:104798]	decreased spleen germinal center number	GO:0006959	humoral immune response	An immune response mediated through a body fluid. [GOC:hb, ISBN:0198506732]	TNF	protein_coding	NA	NA
TNF	20	26855182	26856951	-	ENSOARG00000008333	mmusculus	NA	Tnf	tumor necrosis factor [Source:MGI Symbol;Acc:MGI:104798]	decreased spleen germinal center number	GO:0031663	lipopolysaccharide-mediated signaling pathway	A series of molecular signals initiated by the binding of a lipopolysaccharide (LPS) to a receptor on the surface of a target cell, and ending with regulation of a downstream cellular process, e.g. transcription. Lipopolysaccharides are major components of the outer membrane of Gram-negative bacteria, making them prime targets for recognition by the immune system. [GOC:mah, GOC:signaling, PMID:15379975]	TNF	protein_coding	NA	NA
TNF	20	26855182	26856951	-	ENSOARG00000008333	mmusculus	NA	Tnf	tumor necrosis factor [Source:MGI Symbol;Acc:MGI:104798]	decreased spleen germinal center number	GO:0002925	positive regulation of humoral immune response mediated by circulating immunoglobulin	Any process that activates or increases the frequency, rate, or extent of a humoral immune response mediated by circulating immunoglobulin. [GOC:add]	TNF	protein_coding	NA	NA
TNF	20	26855182	26856951	-	ENSOARG00000008333	mmusculus	NA	Tnf	tumor necrosis factor [Source:MGI Symbol;Acc:MGI:104798]	decreased spleen germinal center number	GO:0051023	regulation of immunoglobulin secretion	Any process that modulates the frequency, rate or extent of the regulated release of immunoglobulins from a cell. [GOC:ai]	TNF	protein_coding	NA	NA
TNF	20	26855182	26856951	-	ENSOARG00000008333	mmusculus	NA	Tnf	tumor necrosis factor [Source:MGI Symbol;Acc:MGI:104798]	decreased spleen germinal center size	GO:0006955	immune response	Any immune system process that functions in the calibrated response of an organism to a potential internal or invasive threat. [GO_REF:0000022, GOC:add, GOC:mtg_15nov05]	TNF	protein_coding	NA	NA
TNF	20	26855182	26856951	-	ENSOARG00000008333	mmusculus	NA	Tnf	tumor necrosis factor [Source:MGI Symbol;Acc:MGI:104798]	decreased spleen germinal center size	GO:0002740	negative regulation of cytokine secretion involved in immune response	Any process that stops, prevents, or reduces the frequency, rate, or extent of cytokine secretion contributing to an immune response. [GOC:add]	TNF	protein_coding	NA	NA
TNF	20	26855182	26856951	-	ENSOARG00000008333	mmusculus	NA	Tnf	tumor necrosis factor [Source:MGI Symbol;Acc:MGI:104798]	decreased spleen germinal center size	GO:0006959	humoral immune response	An immune response mediated through a body fluid. [GOC:hb, ISBN:0198506732]	TNF	protein_coding	NA	NA
TNF	20	26855182	26856951	-	ENSOARG00000008333	mmusculus	NA	Tnf	tumor necrosis factor [Source:MGI Symbol;Acc:MGI:104798]	decreased spleen germinal center size	GO:0031663	lipopolysaccharide-mediated signaling pathway	A series of molecular signals initiated by the binding of a lipopolysaccharide (LPS) to a receptor on the surface of a target cell, and ending with regulation of a downstream cellular process, e.g. transcription. Lipopolysaccharides are major components of the outer membrane of Gram-negative bacteria, making them prime targets for recognition by the immune system. [GOC:mah, GOC:signaling, PMID:15379975]	TNF	protein_coding	NA	NA
TNF	20	26855182	26856951	-	ENSOARG00000008333	mmusculus	NA	Tnf	tumor necrosis factor [Source:MGI Symbol;Acc:MGI:104798]	decreased spleen germinal center size	GO:0002925	positive regulation of humoral immune response mediated by circulating immunoglobulin	Any process that activates or increases the frequency, rate, or extent of a humoral immune response mediated by circulating immunoglobulin. [GOC:add]	TNF	protein_coding	NA	NA
TNF	20	26855182	26856951	-	ENSOARG00000008333	mmusculus	NA	Tnf	tumor necrosis factor [Source:MGI Symbol;Acc:MGI:104798]	decreased spleen germinal center size	GO:0051023	regulation of immunoglobulin secretion	Any process that modulates the frequency, rate or extent of the regulated release of immunoglobulins from a cell. [GOC:ai]	TNF	protein_coding	NA	NA
TNF	20	26855182	26856951	-	ENSOARG00000008333	mmusculus	NA	Tnf	tumor necrosis factor [Source:MGI Symbol;Acc:MGI:104798]	decreased spleen white pulp amount	GO:0006955	immune response	Any immune system process that functions in the calibrated response of an organism to a potential internal or invasive threat. [GO_REF:0000022, GOC:add, GOC:mtg_15nov05]	TNF	protein_coding	NA	NA
TNF	20	26855182	26856951	-	ENSOARG00000008333	mmusculus	NA	Tnf	tumor necrosis factor [Source:MGI Symbol;Acc:MGI:104798]	decreased spleen white pulp amount	GO:0002740	negative regulation of cytokine secretion involved in immune response	Any process that stops, prevents, or reduces the frequency, rate, or extent of cytokine secretion contributing to an immune response. [GOC:add]	TNF	protein_coding	NA	NA
TNF	20	26855182	26856951	-	ENSOARG00000008333	mmusculus	NA	Tnf	tumor necrosis factor [Source:MGI Symbol;Acc:MGI:104798]	decreased spleen white pulp amount	GO:0006959	humoral immune response	An immune response mediated through a body fluid. [GOC:hb, ISBN:0198506732]	TNF	protein_coding	NA	NA
TNF	20	26855182	26856951	-	ENSOARG00000008333	mmusculus	NA	Tnf	tumor necrosis factor [Source:MGI Symbol;Acc:MGI:104798]	decreased spleen white pulp amount	GO:0031663	lipopolysaccharide-mediated signaling pathway	A series of molecular signals initiated by the binding of a lipopolysaccharide (LPS) to a receptor on the surface of a target cell, and ending with regulation of a downstream cellular process, e.g. transcription. Lipopolysaccharides are major components of the outer membrane of Gram-negative bacteria, making them prime targets for recognition by the immune system. [GOC:mah, GOC:signaling, PMID:15379975]	TNF	protein_coding	NA	NA
TNF	20	26855182	26856951	-	ENSOARG00000008333	mmusculus	NA	Tnf	tumor necrosis factor [Source:MGI Symbol;Acc:MGI:104798]	decreased spleen white pulp amount	GO:0002925	positive regulation of humoral immune response mediated by circulating immunoglobulin	Any process that activates or increases the frequency, rate, or extent of a humoral immune response mediated by circulating immunoglobulin. [GOC:add]	TNF	protein_coding	NA	NA
TNF	20	26855182	26856951	-	ENSOARG00000008333	mmusculus	NA	Tnf	tumor necrosis factor [Source:MGI Symbol;Acc:MGI:104798]	decreased spleen white pulp amount	GO:0051023	regulation of immunoglobulin secretion	Any process that modulates the frequency, rate or extent of the regulated release of immunoglobulins from a cell. [GOC:ai]	TNF	protein_coding	NA	NA
TNF	20	26855182	26856951	-	ENSOARG00000008333	mmusculus	NA	Tnf	tumor necrosis factor [Source:MGI Symbol;Acc:MGI:104798]	decreased susceptibility to autoimmune disorder	GO:0045668	negative regulation of osteoblast differentiation	Any process that stops, prevents, or reduces the frequency, rate or extent of osteoblast differentiation. [GOC:go_curators]	TNF	protein_coding	NA	NA
TNF	20	26855182	26856951	-	ENSOARG00000008333	mmusculus	NA	Tnf	tumor necrosis factor [Source:MGI Symbol;Acc:MGI:104798]	decreased susceptibility to autoimmune disorder	GO:0045930	negative regulation of mitotic cell cycle	Any process that stops, prevents or reduces the rate or extent of progression through the mitotic cell cycle. [GOC:dph, GOC:go_curators, GOC:tb]	TNF	protein_coding	NA	NA
TNF	20	26855182	26856951	-	ENSOARG00000008333	mmusculus	NA	Tnf	tumor necrosis factor [Source:MGI Symbol;Acc:MGI:104798]	decreased susceptibility to autoimmune disorder	GO:1904707	positive regulation of vascular smooth muscle cell proliferation	Any process that activates or increases the frequency, rate or extent of vascular smooth muscle cell proliferation. [GO_REF:0000058, GOC:TermGenie, PMID:23246467]	TNF	protein_coding	NA	NA
TNF	20	26855182	26856951	-	ENSOARG00000008333	mmusculus	NA	Tnf	tumor necrosis factor [Source:MGI Symbol;Acc:MGI:104798]	decreased susceptibility to autoimmune disorder	GO:0010628	positive regulation of gene expression	Any process that increases the frequency, rate or extent of gene expression. Gene expression is the process in which a gene's coding sequence is converted into a mature gene product or products (proteins or RNA). This includes the production of an RNA transcript as well as any processing to produce a mature RNA product or an mRNA or circRNA (for protein-coding genes) and the translation of that mRNA or circRNA into protein. Protein maturation is included when required to form an active form of a product from an inactive precursor form. [GOC:dph, GOC:tb]	TNF	protein_coding	NA	NA
TNF	20	26855182	26856951	-	ENSOARG00000008333	mmusculus	NA	Tnf	tumor necrosis factor [Source:MGI Symbol;Acc:MGI:104798]	decreased susceptibility to autoimmune disorder	GO:0010469	regulation of signaling receptor activity	Any process that modulates the frequency, rate or extent of a signaling receptor activity. Receptor activity is when a molecule combines with an extracellular or intracellular messenger to initiate a change in cell activity. [GOC:dph, GOC:tb]	TNF	protein_coding	NA	NA
TNF	20	26855182	26856951	-	ENSOARG00000008333	mmusculus	NA	Tnf	tumor necrosis factor [Source:MGI Symbol;Acc:MGI:104798]	decreased susceptibility to autoimmune disorder	GO:0016020	membrane	A lipid bilayer along with all the proteins and protein complexes embedded in it an attached to it. [GOC:dos, GOC:mah, ISBN:0815316194]	TNF	protein_coding	NA	NA
TNF	20	26855182	26856951	-	ENSOARG00000008333	mmusculus	NA	Tnf	tumor necrosis factor [Source:MGI Symbol;Acc:MGI:104798]	decreased susceptibility to autoimmune disorder	GO:0016021	integral component of membrane	The component of a membrane consisting of the gene products and protein complexes having at least some part of their peptide sequence embedded in the hydrophobic region of the membrane. [GOC:dos, GOC:go_curators]	TNF	protein_coding	NA	NA
TNF	20	26855182	26856951	-	ENSOARG00000008333	mmusculus	NA	Tnf	tumor necrosis factor [Source:MGI Symbol;Acc:MGI:104798]	decreased susceptibility to autoimmune disorder	GO:0005615	extracellular space	That part of a multicellular organism outside the cells proper, usually taken to be outside the plasma membranes, and occupied by fluid. [ISBN:0198547684]	TNF	protein_coding	NA	NA
TNF	20	26855182	26856951	-	ENSOARG00000008333	mmusculus	NA	Tnf	tumor necrosis factor [Source:MGI Symbol;Acc:MGI:104798]	decreased susceptibility to autoimmune disorder	GO:0009897	external side of plasma membrane	The leaflet of the plasma membrane that faces away from the cytoplasm and any proteins embedded or anchored in it or attached to its surface. [GOC:dos, GOC:tb]	TNF	protein_coding	NA	NA
TNF	20	26855182	26856951	-	ENSOARG00000008333	mmusculus	NA	Tnf	tumor necrosis factor [Source:MGI Symbol;Acc:MGI:104798]	decreased susceptibility to autoimmune disorder	GO:0005886	plasma membrane	The membrane surrounding a cell that separates the cell from its external environment. It consists of a phospholipid bilayer and associated proteins. [ISBN:0716731363]	TNF	protein_coding	NA	NA
TNF	20	26855182	26856951	-	ENSOARG00000008333	mmusculus	NA	Tnf	tumor necrosis factor [Source:MGI Symbol;Acc:MGI:104798]	decreased susceptibility to autoimmune disorder	GO:0009986	cell surface	The external part of the cell wall and/or plasma membrane. [GOC:jl, GOC:mtg_sensu, GOC:sm]	TNF	protein_coding	NA	NA
TNF	20	26855182	26856951	-	ENSOARG00000008333	mmusculus	NA	Tnf	tumor necrosis factor [Source:MGI Symbol;Acc:MGI:104798]	decreased susceptibility to autoimmune disorder	GO:0010033	response to organic substance	Any process that results in a change in state or activity of a cell or an organism (in terms of movement, secretion, enzyme production, gene expression, etc.) as a result of an organic substance stimulus. [GOC:sm]	TNF	protein_coding	NA	NA
TNF	20	26855182	26856951	-	ENSOARG00000008333	mmusculus	NA	Tnf	tumor necrosis factor [Source:MGI Symbol;Acc:MGI:104798]	decreased susceptibility to autoimmune disorder	GO:0042802	identical protein binding	Interacting selectively and non-covalently with an identical protein or proteins. [GOC:jl]	TNF	protein_coding	NA	NA
TNF	20	26855182	26856951	-	ENSOARG00000008333	mmusculus	NA	Tnf	tumor necrosis factor [Source:MGI Symbol;Acc:MGI:104798]	decreased susceptibility to autoimmune disorder	GO:0045944	positive regulation of transcription by RNA polymerase II	Any process that activates or increases the frequency, rate or extent of transcription from an RNA polymerase II promoter. [GOC:go_curators, GOC:txnOH]	TNF	protein_coding	NA	NA
TNF	20	26855182	26856951	-	ENSOARG00000008333	mmusculus	NA	Tnf	tumor necrosis factor [Source:MGI Symbol;Acc:MGI:104798]	decreased susceptibility to autoimmune disorder	GO:0005125	cytokine activity	Functions to control the survival, growth, differentiation and effector function of tissues and cells. [ISBN:0198599471]	TNF	protein_coding	NA	NA
TNF	20	26855182	26856951	-	ENSOARG00000008333	mmusculus	NA	Tnf	tumor necrosis factor [Source:MGI Symbol;Acc:MGI:104798]	decreased susceptibility to autoimmune disorder	GO:0005576	extracellular region	The space external to the outermost structure of a cell. For cells without external protective or external encapsulating structures this refers to space outside of the plasma membrane. This term covers the host cell environment outside an intracellular parasite. [GOC:go_curators]	TNF	protein_coding	NA	NA
TNF	20	26855182	26856951	-	ENSOARG00000008333	mmusculus	NA	Tnf	tumor necrosis factor [Source:MGI Symbol;Acc:MGI:104798]	decreased susceptibility to autoimmune disorder	GO:0001932	regulation of protein phosphorylation	Any process that modulates the frequency, rate or extent of addition of phosphate groups into an amino acid in a protein. [GOC:hjd]	TNF	protein_coding	NA	NA
TNF	20	26855182	26856951	-	ENSOARG00000008333	mmusculus	NA	Tnf	tumor necrosis factor [Source:MGI Symbol;Acc:MGI:104798]	decreased susceptibility to autoimmune disorder	GO:0006955	immune response	Any immune system process that functions in the calibrated response of an organism to a potential internal or invasive threat. [GO_REF:0000022, GOC:add, GOC:mtg_15nov05]	TNF	protein_coding	NA	NA
TNF	20	26855182	26856951	-	ENSOARG00000008333	mmusculus	NA	Tnf	tumor necrosis factor [Source:MGI Symbol;Acc:MGI:104798]	decreased susceptibility to autoimmune disorder	GO:0005887	integral component of plasma membrane	The component of the plasma membrane consisting of the gene products and protein complexes having at least some part of their peptide sequence embedded in the hydrophobic region of the membrane. [GOC:dos, GOC:go_curators]	TNF	protein_coding	NA	NA
TNF	20	26855182	26856951	-	ENSOARG00000008333	mmusculus	NA	Tnf	tumor necrosis factor [Source:MGI Symbol;Acc:MGI:104798]	decreased susceptibility to autoimmune disorder	GO:0005515	protein binding	Interacting selectively and non-covalently with any protein or protein complex (a complex of two or more proteins that may include other nonprotein molecules). [GOC:go_curators]	TNF	protein_coding	NA	NA
TNF	20	26855182	26856951	-	ENSOARG00000008333	mmusculus	NA	Tnf	tumor necrosis factor [Source:MGI Symbol;Acc:MGI:104798]	decreased susceptibility to autoimmune disorder	GO:0045893	positive regulation of transcription, DNA-templated	Any process that activates or increases the frequency, rate or extent of cellular DNA-templated transcription. [GOC:go_curators, GOC:txnOH]	TNF	protein_coding	NA	NA
TNF	20	26855182	26856951	-	ENSOARG00000008333	mmusculus	NA	Tnf	tumor necrosis factor [Source:MGI Symbol;Acc:MGI:104798]	decreased susceptibility to autoimmune disorder	GO:0000977	RNA polymerase II regulatory region sequence-specific DNA binding	Interacting selectively and non-covalently with a specific sequence of DNA that is part of a regulatory region that controls the transcription of a gene or cistron by RNA polymerase II. [GOC:txnOH]	TNF	protein_coding	NA	NA
TNF	20	26855182	26856951	-	ENSOARG00000008333	mmusculus	NA	Tnf	tumor necrosis factor [Source:MGI Symbol;Acc:MGI:104798]	decreased susceptibility to autoimmune disorder	GO:0005164	tumor necrosis factor receptor binding	Interacting selectively and non-covalently with the tumor necrosis factor receptor. [GOC:ai]	TNF	protein_coding	NA	NA
TNF	20	26855182	26856951	-	ENSOARG00000008333	mmusculus	NA	Tnf	tumor necrosis factor [Source:MGI Symbol;Acc:MGI:104798]	decreased susceptibility to autoimmune disorder	GO:0050766	positive regulation of phagocytosis	Any process that activates or increases the frequency, rate or extent of phagocytosis. [GOC:ai]	TNF	protein_coding	NA	NA
TNF	20	26855182	26856951	-	ENSOARG00000008333	mmusculus	NA	Tnf	tumor necrosis factor [Source:MGI Symbol;Acc:MGI:104798]	decreased susceptibility to autoimmune disorder	GO:0000187	activation of MAPK activity	The initiation of the activity of the inactive enzyme MAP kinase (MAPK). [PMID:9561267]	TNF	protein_coding	NA	NA
TNF	20	26855182	26856951	-	ENSOARG00000008333	mmusculus	NA	Tnf	tumor necrosis factor [Source:MGI Symbol;Acc:MGI:104798]	decreased susceptibility to autoimmune disorder	GO:0001934	positive regulation of protein phosphorylation	Any process that activates or increases the frequency, rate or extent of addition of phosphate groups to amino acids within a protein. [GOC:hjd]	TNF	protein_coding	NA	NA
TNF	20	26855182	26856951	-	ENSOARG00000008333	mmusculus	NA	Tnf	tumor necrosis factor [Source:MGI Symbol;Acc:MGI:104798]	decreased susceptibility to autoimmune disorder	GO:0010629	negative regulation of gene expression	Any process that decreases the frequency, rate or extent of gene expression. Gene expression is the process in which a gene's coding sequence is converted into a mature gene product or products (proteins or RNA). This includes the production of an RNA transcript as well as any processing to produce a mature RNA product or an mRNA or circRNA (for protein-coding genes) and the translation of that mRNA or circRNA into protein. Protein maturation is included when required to form an active form of a product from an inactive precursor form. [GOC:dph, GOC:tb]	TNF	protein_coding	NA	NA
TNF	20	26855182	26856951	-	ENSOARG00000008333	mmusculus	NA	Tnf	tumor necrosis factor [Source:MGI Symbol;Acc:MGI:104798]	decreased susceptibility to autoimmune disorder	GO:0042742	defense response to bacterium	Reactions triggered in response to the presence of a bacterium that act to protect the cell or organism. [GOC:jl]	TNF	protein_coding	NA	NA
TNF	20	26855182	26856951	-	ENSOARG00000008333	mmusculus	NA	Tnf	tumor necrosis factor [Source:MGI Symbol;Acc:MGI:104798]	decreased susceptibility to autoimmune disorder	GO:0071222	cellular response to lipopolysaccharide	Any process that results in a change in state or activity of a cell (in terms of movement, secretion, enzyme production, gene expression, etc.) as a result of a lipopolysaccharide stimulus; lipopolysaccharide is a major component of the cell wall of gram-negative bacteria. [GOC:mah]	TNF	protein_coding	NA	NA
TNF	20	26855182	26856951	-	ENSOARG00000008333	mmusculus	NA	Tnf	tumor necrosis factor [Source:MGI Symbol;Acc:MGI:104798]	decreased susceptibility to autoimmune disorder	GO:0006954	inflammatory response	The immediate defensive reaction (by vertebrate tissue) to infection or injury caused by chemical or physical agents. The process is characterized by local vasodilation, extravasation of plasma into intercellular spaces and accumulation of white blood cells and macrophages. [GO_REF:0000022, GOC:mtg_15nov05, ISBN:0198506732]	TNF	protein_coding	NA	NA
TNF	20	26855182	26856951	-	ENSOARG00000008333	mmusculus	NA	Tnf	tumor necrosis factor [Source:MGI Symbol;Acc:MGI:104798]	decreased susceptibility to autoimmune disorder	GO:0032755	positive regulation of interleukin-6 production	Any process that activates or increases the frequency, rate, or extent of interleukin-6 production. [GOC:mah]	TNF	protein_coding	NA	NA
TNF	20	26855182	26856951	-	ENSOARG00000008333	mmusculus	NA	Tnf	tumor necrosis factor [Source:MGI Symbol;Acc:MGI:104798]	decreased susceptibility to autoimmune disorder	GO:0032757	positive regulation of interleukin-8 production	Any process that activates or increases the frequency, rate, or extent of interleukin-8 production. [GOC:mah]	TNF	protein_coding	NA	NA
TNF	20	26855182	26856951	-	ENSOARG00000008333	mmusculus	NA	Tnf	tumor necrosis factor [Source:MGI Symbol;Acc:MGI:104798]	decreased susceptibility to autoimmune disorder	GO:0000122	negative regulation of transcription by RNA polymerase II	Any process that stops, prevents, or reduces the frequency, rate or extent of transcription mediated by RNA polymerase II. [GOC:go_curators, GOC:txnOH]	TNF	protein_coding	NA	NA
TNF	20	26855182	26856951	-	ENSOARG00000008333	mmusculus	NA	Tnf	tumor necrosis factor [Source:MGI Symbol;Acc:MGI:104798]	decreased susceptibility to autoimmune disorder	GO:0050830	defense response to Gram-positive bacterium	Reactions triggered in response to the presence of a Gram-positive bacterium that act to protect the cell or organism. [GOC:ai]	TNF	protein_coding	NA	NA
TNF	20	26855182	26856951	-	ENSOARG00000008333	mmusculus	NA	Tnf	tumor necrosis factor [Source:MGI Symbol;Acc:MGI:104798]	decreased susceptibility to autoimmune disorder	GO:0045892	negative regulation of transcription, DNA-templated	Any process that stops, prevents, or reduces the frequency, rate or extent of cellular DNA-templated transcription. [GOC:go_curators, GOC:txnOH]	TNF	protein_coding	NA	NA
TNF	20	26855182	26856951	-	ENSOARG00000008333	mmusculus	NA	Tnf	tumor necrosis factor [Source:MGI Symbol;Acc:MGI:104798]	decreased susceptibility to autoimmune disorder	GO:0032496	response to lipopolysaccharide	Any process that results in a change in state or activity of an organism (in terms of movement, secretion, enzyme production, gene expression, etc.) as a result of a lipopolysaccharide stimulus; lipopolysaccharide is a major component of the cell wall of gram-negative bacteria. [GOC:add, ISBN:0721601464]	TNF	protein_coding	NA	NA
TNF	20	26855182	26856951	-	ENSOARG00000008333	mmusculus	NA	Tnf	tumor necrosis factor [Source:MGI Symbol;Acc:MGI:104798]	decreased susceptibility to autoimmune disorder	GO:0051384	response to glucocorticoid	Any process that results in a change in state or activity of a cell or an organism (in terms of movement, secretion, enzyme production, gene expression, etc.) as a result of a glucocorticoid stimulus. Glucocorticoids are hormonal C21 corticosteroids synthesized from cholesterol with the ability to bind with the cortisol receptor and trigger similar effects. Glucocorticoids act primarily on carbohydrate and protein metabolism, and have anti-inflammatory effects. [CHEBI:24261, GOC:ai, PMID:9884123]	TNF	protein_coding	NA	NA
TNF	20	26855182	26856951	-	ENSOARG00000008333	mmusculus	NA	Tnf	tumor necrosis factor [Source:MGI Symbol;Acc:MGI:104798]	decreased susceptibility to autoimmune disorder	GO:0006006	glucose metabolic process	The chemical reactions and pathways involving glucose, the aldohexose gluco-hexose. D-glucose is dextrorotatory and is sometimes known as dextrose; it is an important source of energy for living organisms and is found free as well as combined in homo- and hetero-oligosaccharides and polysaccharides. [ISBN:0198506732]	TNF	protein_coding	NA	NA
TNF	20	26855182	26856951	-	ENSOARG00000008333	mmusculus	NA	Tnf	tumor necrosis factor [Source:MGI Symbol;Acc:MGI:104798]	decreased susceptibility to autoimmune disorder	GO:0030141	secretory granule	A small subcellular vesicle, surrounded by a membrane, that is formed from the Golgi apparatus and contains a highly concentrated protein destined for secretion. Secretory granules move towards the periphery of the cell and upon stimulation, their membranes fuse with the cell membrane, and their protein load is exteriorized. Processing of the contained protein may take place in secretory granules. [GOC:mah, ISBN:0198596732]	TNF	protein_coding	NA	NA
TNF	20	26855182	26856951	-	ENSOARG00000008333	mmusculus	NA	Tnf	tumor necrosis factor [Source:MGI Symbol;Acc:MGI:104798]	decreased susceptibility to autoimmune disorder	GO:0006915	apoptotic process	A programmed cell death process which begins when a cell receives an internal (e.g. DNA damage) or external signal (e.g. an extracellular death ligand), and proceeds through a series of biochemical events (signaling pathway phase) which trigger an execution phase. The execution phase is the last step of an apoptotic process, and is typically characterized by rounding-up of the cell, retraction of pseudopodes, reduction of cellular volume (pyknosis), chromatin condensation, nuclear fragmentation (karyorrhexis), plasma membrane blebbing and fragmentation of the cell into apoptotic bodies. When the execution phase is completed, the cell has died. [GOC:cjm, GOC:dhl, GOC:ecd, GOC:go_curators, GOC:mtg_apoptosis, GOC:tb, ISBN:0198506732, PMID:18846107, PMID:21494263]	TNF	protein_coding	NA	NA
TNF	20	26855182	26856951	-	ENSOARG00000008333	mmusculus	NA	Tnf	tumor necrosis factor [Source:MGI Symbol;Acc:MGI:104798]	decreased susceptibility to autoimmune disorder	GO:0000165	MAPK cascade	An intracellular protein kinase cascade containing at least a MAPK, a MAPKK and a MAP3K. The cascade can also contain an additional tiers: the upstream MAP4K. The kinases in each tier phosphorylate and activate the kinase in the downstream tier to transmit a signal within a cell. [GOC:bf, GOC:mtg_signaling_feb11, PMID:20811974, PMID:9561267]	TNF	protein_coding	NA	NA
TNF	20	26855182	26856951	-	ENSOARG00000008333	mmusculus	NA	Tnf	tumor necrosis factor [Source:MGI Symbol;Acc:MGI:104798]	decreased susceptibility to autoimmune disorder	GO:0045860	positive regulation of protein kinase activity	Any process that activates or increases the frequency, rate or extent of protein kinase activity. [GOC:go_curators]	TNF	protein_coding	NA	NA
TNF	20	26855182	26856951	-	ENSOARG00000008333	mmusculus	NA	Tnf	tumor necrosis factor [Source:MGI Symbol;Acc:MGI:104798]	decreased susceptibility to autoimmune disorder	GO:0051897	positive regulation of protein kinase B signaling	Any process that activates or increases the frequency, rate or extent of protein kinase B signaling, a series of reactions mediated by the intracellular serine/threonine kinase protein kinase B. [GOC:ai]	TNF	protein_coding	NA	NA
TNF	20	26855182	26856951	-	ENSOARG00000008333	mmusculus	NA	Tnf	tumor necrosis factor [Source:MGI Symbol;Acc:MGI:104798]	decreased susceptibility to autoimmune disorder	GO:0070886	positive regulation of calcineurin-NFAT signaling cascade	Any process that activates or increases the frequency, rate or extent of signaling via the calcineurin-NFAT signaling cascade. [GOC:mah]	TNF	protein_coding	NA	NA
TNF	20	26855182	26856951	-	ENSOARG00000008333	mmusculus	NA	Tnf	tumor necrosis factor [Source:MGI Symbol;Acc:MGI:104798]	decreased susceptibility to autoimmune disorder	GO:0043280	positive regulation of cysteine-type endopeptidase activity involved in apoptotic process	Any process that activates or increases the activity of a cysteine-type endopeptidase involved in the apoptotic process. [GOC:jl, GOC:mtg_apoptosis]	TNF	protein_coding	NA	NA
TNF	20	26855182	26856951	-	ENSOARG00000008333	mmusculus	NA	Tnf	tumor necrosis factor [Source:MGI Symbol;Acc:MGI:104798]	decreased susceptibility to autoimmune disorder	GO:0006357	regulation of transcription by RNA polymerase II	Any process that modulates the frequency, rate or extent of transcription mediated by RNA polymerase II. [GOC:go_curators, GOC:txnOH]	TNF	protein_coding	NA	NA
TNF	20	26855182	26856951	-	ENSOARG00000008333	mmusculus	NA	Tnf	tumor necrosis factor [Source:MGI Symbol;Acc:MGI:104798]	decreased susceptibility to autoimmune disorder	GO:0033138	positive regulation of peptidyl-serine phosphorylation	Any process that activates or increases the frequency, rate or extent of the phosphorylation of peptidyl-serine. [GOC:mah]	TNF	protein_coding	NA	NA
TNF	20	26855182	26856951	-	ENSOARG00000008333	mmusculus	NA	Tnf	tumor necrosis factor [Source:MGI Symbol;Acc:MGI:104798]	decreased susceptibility to autoimmune disorder	GO:0006952	defense response	Reactions, triggered in response to the presence of a foreign body or the occurrence of an injury, which result in restriction of damage to the organism attacked or prevention/recovery from the infection caused by the attack. [GOC:go_curators]	TNF	protein_coding	NA	NA
TNF	20	26855182	26856951	-	ENSOARG00000008333	mmusculus	NA	Tnf	tumor necrosis factor [Source:MGI Symbol;Acc:MGI:104798]	decreased susceptibility to autoimmune disorder	GO:0008285	negative regulation of cell proliferation	Any process that stops, prevents or reduces the rate or extent of cell proliferation. [GOC:go_curators]	TNF	protein_coding	NA	NA
TNF	20	26855182	26856951	-	ENSOARG00000008333	mmusculus	NA	Tnf	tumor necrosis factor [Source:MGI Symbol;Acc:MGI:104798]	decreased susceptibility to autoimmune disorder	GO:0007165	signal transduction	The cellular process in which a signal is conveyed to trigger a change in the activity or state of a cell. Signal transduction begins with reception of a signal (e.g. a ligand binding to a receptor or receptor activation by a stimulus such as light), or for signal transduction in the absence of ligand, signal-withdrawal or the activity of a constitutively active receptor. Signal transduction ends with regulation of a downstream cellular process, e.g. regulation of transcription or regulation of a metabolic process. Signal transduction covers signaling from receptors located on the surface of the cell and signaling via molecules located within the cell. For signaling between cells, signal transduction is restricted to events at and within the receiving cell. [GOC:go_curators, GOC:mtg_signaling_feb11]	TNF	protein_coding	NA	NA
TNF	20	26855182	26856951	-	ENSOARG00000008333	mmusculus	NA	Tnf	tumor necrosis factor [Source:MGI Symbol;Acc:MGI:104798]	decreased susceptibility to autoimmune disorder	GO:0072659	protein localization to plasma membrane	A process in which a protein is transported to, or maintained in, a specific location in the plasma membrane. [GOC:mah]	TNF	protein_coding	NA	NA
TNF	20	26855182	26856951	-	ENSOARG00000008333	mmusculus	NA	Tnf	tumor necrosis factor [Source:MGI Symbol;Acc:MGI:104798]	decreased susceptibility to autoimmune disorder	GO:0032729	positive regulation of interferon-gamma production	Any process that activates or increases the frequency, rate, or extent of interferon-gamma production. Interferon-gamma is also known as type II interferon. [GOC:add, GOC:mah]	TNF	protein_coding	NA	NA
TNF	20	26855182	26856951	-	ENSOARG00000008333	mmusculus	NA	Tnf	tumor necrosis factor [Source:MGI Symbol;Acc:MGI:104798]	decreased susceptibility to autoimmune disorder	GO:0045429	positive regulation of nitric oxide biosynthetic process	Any process that activates or increases the frequency, rate or extent of the chemical reactions and pathways resulting in the formation of nitric oxide. [GOC:go_curators]	TNF	protein_coding	NA	NA
TNF	20	26855182	26856951	-	ENSOARG00000008333	mmusculus	NA	Tnf	tumor necrosis factor [Source:MGI Symbol;Acc:MGI:104798]	decreased susceptibility to autoimmune disorder	GO:0043123	positive regulation of I-kappaB kinase/NF-kappaB signaling	Any process that activates or increases the frequency, rate or extent of I-kappaB kinase/NF-kappaB signaling. [GOC:jl]	TNF	protein_coding	NA	NA
TNF	20	26855182	26856951	-	ENSOARG00000008333	mmusculus	NA	Tnf	tumor necrosis factor [Source:MGI Symbol;Acc:MGI:104798]	decreased susceptibility to autoimmune disorder	GO:0051091	positive regulation of DNA-binding transcription factor activity	Any process that activates or increases the frequency, rate or extent of activity of a transcription factor, any factor involved in the initiation or regulation of transcription. [GOC:ai]	TNF	protein_coding	NA	NA
TNF	20	26855182	26856951	-	ENSOARG00000008333	mmusculus	NA	Tnf	tumor necrosis factor [Source:MGI Symbol;Acc:MGI:104798]	decreased susceptibility to autoimmune disorder	GO:0051092	positive regulation of NF-kappaB transcription factor activity	Any process that activates or increases the frequency, rate or extent of activity of the transcription factor NF-kappaB. [GOC:dph, GOC:tb, PMID:15087454, PMID:15170030]	TNF	protein_coding	NA	NA
TNF	20	26855182	26856951	-	ENSOARG00000008333	mmusculus	NA	Tnf	tumor necrosis factor [Source:MGI Symbol;Acc:MGI:104798]	decreased susceptibility to autoimmune disorder	GO:0008630	intrinsic apoptotic signaling pathway in response to DNA damage	A series of molecular signals in which an intracellular signal is conveyed to trigger the apoptotic death of a cell. The pathway is induced by the detection of DNA damage, and ends when the execution phase of apoptosis is triggered. [GOC:go_curators, GOC:mtg_apoptosis]	TNF	protein_coding	NA	NA
TNF	20	26855182	26856951	-	ENSOARG00000008333	mmusculus	NA	Tnf	tumor necrosis factor [Source:MGI Symbol;Acc:MGI:104798]	decreased susceptibility to autoimmune disorder	GO:0043065	positive regulation of apoptotic process	Any process that activates or increases the frequency, rate or extent of cell death by apoptotic process. [GOC:jl, GOC:mtg_apoptosis]	TNF	protein_coding	NA	NA
TNF	20	26855182	26856951	-	ENSOARG00000008333	mmusculus	NA	Tnf	tumor necrosis factor [Source:MGI Symbol;Acc:MGI:104798]	decreased susceptibility to autoimmune disorder	GO:0044212	transcription regulatory region DNA binding	Interacting selectively and non-covalently with a DNA region that regulates the transcription of a region of DNA, which may be a gene, cistron, or operon. Binding may occur as a sequence specific interaction or as an interaction observed only once a factor has been recruited to the DNA by other factors. [GOC:jl, GOC:txnOH, SO:0005836]	TNF	protein_coding	NA	NA
TNF	20	26855182	26856951	-	ENSOARG00000008333	mmusculus	NA	Tnf	tumor necrosis factor [Source:MGI Symbol;Acc:MGI:104798]	decreased susceptibility to autoimmune disorder	GO:0006919	activation of cysteine-type endopeptidase activity involved in apoptotic process	Any process that initiates the activity of the inactive enzyme cysteine-type endopeptidase in the context of an apoptotic process. [GOC:al, GOC:dph, GOC:jl, GOC:mtg_apoptosis, GOC:tb, PMID:14744432, PMID:18328827, Wikipedia:Caspase]	TNF	protein_coding	NA	NA
TNF	20	26855182	26856951	-	ENSOARG00000008333	mmusculus	NA	Tnf	tumor necrosis factor [Source:MGI Symbol;Acc:MGI:104798]	decreased susceptibility to autoimmune disorder	GO:0045732	positive regulation of protein catabolic process	Any process that activates or increases the frequency, rate or extent of the chemical reactions and pathways resulting in the breakdown of a protein by the destruction of the native, active configuration, with or without the hydrolysis of peptide bonds. [GOC:go_curators]	TNF	protein_coding	NA	NA
TNF	20	26855182	26856951	-	ENSOARG00000008333	mmusculus	NA	Tnf	tumor necrosis factor [Source:MGI Symbol;Acc:MGI:104798]	decreased susceptibility to autoimmune disorder	GO:0043525	positive regulation of neuron apoptotic process	Any process that activates or increases the frequency, rate or extent of cell death of neurons by apoptotic process. [GOC:go_curators, GOC:mtg_apoptosis]	TNF	protein_coding	NA	NA
TNF	20	26855182	26856951	-	ENSOARG00000008333	mmusculus	NA	Tnf	tumor necrosis factor [Source:MGI Symbol;Acc:MGI:104798]	decreased susceptibility to autoimmune disorder	GO:0045121	membrane raft	Any of the small (10-200 nm), heterogeneous, highly dynamic, sterol- and sphingolipid-enriched membrane domains that compartmentalize cellular processes. Small rafts can sometimes be stabilized to form larger platforms through protein-protein and protein-lipid interactions. [PMID:16645198, PMID:20044567]	TNF	protein_coding	NA	NA
TNF	20	26855182	26856951	-	ENSOARG00000008333	mmusculus	NA	Tnf	tumor necrosis factor [Source:MGI Symbol;Acc:MGI:104798]	decreased susceptibility to autoimmune disorder	GO:0046330	positive regulation of JNK cascade	Any process that activates or increases the frequency, rate or extent of signal transduction mediated by the JNK cascade. [GOC:bf]	TNF	protein_coding	NA	NA
TNF	20	26855182	26856951	-	ENSOARG00000008333	mmusculus	NA	Tnf	tumor necrosis factor [Source:MGI Symbol;Acc:MGI:104798]	decreased susceptibility to autoimmune disorder	GO:0043491	protein kinase B signaling	A series of reactions, mediated by the intracellular serine/threonine kinase protein kinase B (also called AKT), which occurs as a result of a single trigger reaction or compound. [GOC:bf, PMID:20517722]	TNF	protein_coding	NA	NA
TNF	20	26855182	26856951	-	ENSOARG00000008333	mmusculus	NA	Tnf	tumor necrosis factor [Source:MGI Symbol;Acc:MGI:104798]	decreased susceptibility to autoimmune disorder	GO:0043507	positive regulation of JUN kinase activity	Any process that activates or increases the frequency, rate or extent of JUN kinase activity. [GOC:jl]	TNF	protein_coding	NA	NA
TNF	20	26855182	26856951	-	ENSOARG00000008333	mmusculus	NA	Tnf	tumor necrosis factor [Source:MGI Symbol;Acc:MGI:104798]	decreased susceptibility to autoimmune disorder	GO:0030866	cortical actin cytoskeleton organization	A process that is carried out at the cellular level which results in the assembly, arrangement of constituent parts, or disassembly of actin-based cytoskeletal structures in the cell cortex, i.e. just beneath the plasma membrane. [GOC:dph, GOC:jl, GOC:mah, GOC:pf]	TNF	protein_coding	NA	NA
TNF	20	26855182	26856951	-	ENSOARG00000008333	mmusculus	NA	Tnf	tumor necrosis factor [Source:MGI Symbol;Acc:MGI:104798]	decreased susceptibility to autoimmune disorder	GO:0009615	response to virus	Any process that results in a change in state or activity of a cell or an organism (in terms of movement, secretion, enzyme production, gene expression, etc.) as a result of a stimulus from a virus. [GOC:hb]	TNF	protein_coding	NA	NA
TNF	20	26855182	26856951	-	ENSOARG00000008333	mmusculus	NA	Tnf	tumor necrosis factor [Source:MGI Symbol;Acc:MGI:104798]	decreased susceptibility to autoimmune disorder	GO:0030198	extracellular matrix organization	A process that is carried out at the cellular level which results in the assembly, arrangement of constituent parts, or disassembly of an extracellular matrix. [GOC:mah]	TNF	protein_coding	NA	NA
TNF	20	26855182	26856951	-	ENSOARG00000008333	mmusculus	NA	Tnf	tumor necrosis factor [Source:MGI Symbol;Acc:MGI:104798]	decreased susceptibility to autoimmune disorder	GO:0008283	cell proliferation	The multiplication or reproduction of cells, resulting in the expansion of a cell population. [GOC:mah, GOC:mb]	TNF	protein_coding	NA	NA
TNF	20	26855182	26856951	-	ENSOARG00000008333	mmusculus	NA	Tnf	tumor necrosis factor [Source:MGI Symbol;Acc:MGI:104798]	decreased susceptibility to autoimmune disorder	GO:0002020	protease binding	Interacting selectively and non-covalently with any protease or peptidase. [GOC:hjd]	TNF	protein_coding	NA	NA
TNF	20	26855182	26856951	-	ENSOARG00000008333	mmusculus	NA	Tnf	tumor necrosis factor [Source:MGI Symbol;Acc:MGI:104798]	decreased susceptibility to autoimmune disorder	GO:0014068	positive regulation of phosphatidylinositol 3-kinase signaling	Any process that activates or increases the frequency, rate or extent of signal transduction mediated by the phosphatidylinositol 3-kinase cascade. [GOC:ef]	TNF	protein_coding	NA	NA
TNF	20	26855182	26856951	-	ENSOARG00000008333	mmusculus	NA	Tnf	tumor necrosis factor [Source:MGI Symbol;Acc:MGI:104798]	decreased susceptibility to autoimmune disorder	GO:0042127	regulation of cell proliferation	Any process that modulates the frequency, rate or extent of cell proliferation. [GOC:jl]	TNF	protein_coding	NA	NA
TNF	20	26855182	26856951	-	ENSOARG00000008333	mmusculus	NA	Tnf	tumor necrosis factor [Source:MGI Symbol;Acc:MGI:104798]	decreased susceptibility to autoimmune disorder	GO:0050708	regulation of protein secretion	Any process that modulates the frequency, rate or extent of the controlled release of a protein from a cell. [GOC:ai]	TNF	protein_coding	NA	NA
TNF	20	26855182	26856951	-	ENSOARG00000008333	mmusculus	NA	Tnf	tumor necrosis factor [Source:MGI Symbol;Acc:MGI:104798]	decreased susceptibility to autoimmune disorder	GO:0071230	cellular response to amino acid stimulus	Any process that results in a change in state or activity of a cell (in terms of movement, secretion, enzyme production, gene expression, etc.) as a result of an amino acid stimulus. An amino acid is a carboxylic acids containing one or more amino groups. [CHEBI:33709, GOC:mah]	TNF	protein_coding	NA	NA
TNF	20	26855182	26856951	-	ENSOARG00000008333	mmusculus	NA	Tnf	tumor necrosis factor [Source:MGI Symbol;Acc:MGI:104798]	decreased susceptibility to autoimmune disorder	GO:0050900	leukocyte migration	The movement of a leukocyte within or between different tissues and organs of the body. [GOC:add, ISBN:0781735149, PMID:14680625, PMID:14708592, PMID:7507411, PMID:8600538]	TNF	protein_coding	NA	NA
TNF	20	26855182	26856951	-	ENSOARG00000008333	mmusculus	NA	Tnf	tumor necrosis factor [Source:MGI Symbol;Acc:MGI:104798]	decreased susceptibility to autoimmune disorder	GO:0008284	positive regulation of cell proliferation	Any process that activates or increases the rate or extent of cell proliferation. [GOC:go_curators]	TNF	protein_coding	NA	NA
TNF	20	26855182	26856951	-	ENSOARG00000008333	mmusculus	NA	Tnf	tumor necrosis factor [Source:MGI Symbol;Acc:MGI:104798]	decreased susceptibility to autoimmune disorder	GO:0009887	animal organ morphogenesis	Morphogenesis of an animal organ. An organ is defined as a tissue or set of tissues that work together to perform a specific function or functions. Morphogenesis is the process in which anatomical structures are generated and organized. Organs are commonly observed as visibly distinct structures, but may also exist as loosely associated clusters of cells that work together to perform a specific function or functions. [GOC:dgh, GOC:go_curators, ISBN:0471245208, ISBN:0721662544]	TNF	protein_coding	NA	NA
TNF	20	26855182	26856951	-	ENSOARG00000008333	mmusculus	NA	Tnf	tumor necrosis factor [Source:MGI Symbol;Acc:MGI:104798]	decreased susceptibility to autoimmune disorder	GO:0001819	positive regulation of cytokine production	Any process that activates or increases the frequency, rate or extent of production of a cytokine. [GOC:add, ISBN:0781735149]	TNF	protein_coding	NA	NA
TNF	20	26855182	26856951	-	ENSOARG00000008333	mmusculus	NA	Tnf	tumor necrosis factor [Source:MGI Symbol;Acc:MGI:104798]	decreased susceptibility to autoimmune disorder	GO:0071407	cellular response to organic cyclic compound	Any process that results in a change in state or activity of a cell (in terms of movement, secretion, enzyme production, gene expression, etc.) as a result of an organic cyclic compound stimulus. [GOC:mah]	TNF	protein_coding	NA	NA
TNF	20	26855182	26856951	-	ENSOARG00000008333	mmusculus	NA	Tnf	tumor necrosis factor [Source:MGI Symbol;Acc:MGI:104798]	decreased susceptibility to autoimmune disorder	GO:1903078	positive regulation of protein localization to plasma membrane	Any process that activates or increases the frequency, rate or extent of protein localization to plasma membrane. [GO_REF:0000058, GOC:BHF, GOC:rl, GOC:TermGenie, PMID:11602640]	TNF	protein_coding	NA	NA
TNF	20	26855182	26856951	-	ENSOARG00000008333	mmusculus	NA	Tnf	tumor necrosis factor [Source:MGI Symbol;Acc:MGI:104798]	decreased susceptibility to autoimmune disorder	GO:0043122	regulation of I-kappaB kinase/NF-kappaB signaling	Any process that modulates I-kappaB kinase/NF-kappaB signaling. [GOC:jl, PMID:12773372]	TNF	protein_coding	NA	NA
TNF	20	26855182	26856951	-	ENSOARG00000008333	mmusculus	NA	Tnf	tumor necrosis factor [Source:MGI Symbol;Acc:MGI:104798]	decreased susceptibility to autoimmune disorder	GO:0050729	positive regulation of inflammatory response	Any process that activates or increases the frequency, rate or extent of the inflammatory response. [GOC:ai]	TNF	protein_coding	NA	NA
TNF	20	26855182	26856951	-	ENSOARG00000008333	mmusculus	NA	Tnf	tumor necrosis factor [Source:MGI Symbol;Acc:MGI:104798]	decreased susceptibility to autoimmune disorder	GO:0034116	positive regulation of heterotypic cell-cell adhesion	Any process that activates or increases the frequency, rate, or extent of heterotypic cell-cell adhesion. [GOC:add]	TNF	protein_coding	NA	NA
TNF	20	26855182	26856951	-	ENSOARG00000008333	mmusculus	NA	Tnf	tumor necrosis factor [Source:MGI Symbol;Acc:MGI:104798]	decreased susceptibility to autoimmune disorder	GO:0048661	positive regulation of smooth muscle cell proliferation	Any process that activates or increases the rate or extent of smooth muscle cell proliferation. [CL:0000192, GOC:ebc]	TNF	protein_coding	NA	NA
TNF	20	26855182	26856951	-	ENSOARG00000008333	mmusculus	NA	Tnf	tumor necrosis factor [Source:MGI Symbol;Acc:MGI:104798]	decreased susceptibility to autoimmune disorder	GO:0031334	positive regulation of protein complex assembly	Any process that activates or increases the frequency, rate or extent of protein complex assembly. [GOC:mah]	TNF	protein_coding	NA	NA
TNF	20	26855182	26856951	-	ENSOARG00000008333	mmusculus	NA	Tnf	tumor necrosis factor [Source:MGI Symbol;Acc:MGI:104798]	decreased susceptibility to autoimmune disorder	GO:0045662	negative regulation of myoblast differentiation	Any process that stops, prevents, or reduces the frequency, rate or extent of myoblast differentiation. A myoblast is a mononucleate cell type that, by fusion with other myoblasts, gives rise to the myotubes that eventually develop into skeletal muscle fibers. [CL:0000056, GOC:go_curators, GOC:mtg_muscle]	TNF	protein_coding	NA	NA
TNF	20	26855182	26856951	-	ENSOARG00000008333	mmusculus	NA	Tnf	tumor necrosis factor [Source:MGI Symbol;Acc:MGI:104798]	decreased susceptibility to autoimmune disorder	GO:0043406	positive regulation of MAP kinase activity	Any process that activates or increases the frequency, rate or extent of MAP kinase activity. [GOC:dph, GOC:go_curators]	TNF	protein_coding	NA	NA
TNF	20	26855182	26856951	-	ENSOARG00000008333	mmusculus	NA	Tnf	tumor necrosis factor [Source:MGI Symbol;Acc:MGI:104798]	decreased susceptibility to autoimmune disorder	GO:1901224	positive regulation of NIK/NF-kappaB signaling	Any process that activates or increases the frequency, rate or extent of NIK/NF-kappaB signaling. [GOC:TermGenie]	TNF	protein_coding	NA	NA
TNF	20	26855182	26856951	-	ENSOARG00000008333	mmusculus	NA	Tnf	tumor necrosis factor [Source:MGI Symbol;Acc:MGI:104798]	decreased susceptibility to autoimmune disorder	GO:0071803	positive regulation of podosome assembly	Any process that activates or increases the rate or extent of podosome assembly. [GOC:mah, GOC:sl]	TNF	protein_coding	NA	NA
TNF	20	26855182	26856951	-	ENSOARG00000008333	mmusculus	NA	Tnf	tumor necrosis factor [Source:MGI Symbol;Acc:MGI:104798]	decreased susceptibility to autoimmune disorder	GO:0051798	positive regulation of hair follicle development	Any process that activates or increases the frequency, rate or extent of hair follicle development. [GOC:ai]	TNF	protein_coding	NA	NA
TNF	20	26855182	26856951	-	ENSOARG00000008333	mmusculus	NA	Tnf	tumor necrosis factor [Source:MGI Symbol;Acc:MGI:104798]	decreased susceptibility to autoimmune disorder	GO:2000010	positive regulation of protein localization to cell surface	Any process that activates or increases the frequency, rate or extent of protein localization to the cell surface. [GOC:obol]	TNF	protein_coding	NA	NA
TNF	20	26855182	26856951	-	ENSOARG00000008333	mmusculus	NA	Tnf	tumor necrosis factor [Source:MGI Symbol;Acc:MGI:104798]	decreased susceptibility to autoimmune disorder	GO:0045071	negative regulation of viral genome replication	Any process that stops, prevents, or reduces the frequency, rate or extent of viral genome replication. [GOC:go_curators]	TNF	protein_coding	NA	NA
TNF	20	26855182	26856951	-	ENSOARG00000008333	mmusculus	NA	Tnf	tumor necrosis factor [Source:MGI Symbol;Acc:MGI:104798]	decreased susceptibility to autoimmune disorder	GO:0019722	calcium-mediated signaling	Any intracellular signal transduction in which the signal is passed on within the cell via calcium ions. [GOC:signaling]	TNF	protein_coding	NA	NA
TNF	20	26855182	26856951	-	ENSOARG00000008333	mmusculus	NA	Tnf	tumor necrosis factor [Source:MGI Symbol;Acc:MGI:104798]	decreased susceptibility to autoimmune disorder	GO:0002740	negative regulation of cytokine secretion involved in immune response	Any process that stops, prevents, or reduces the frequency, rate, or extent of cytokine secretion contributing to an immune response. [GOC:add]	TNF	protein_coding	NA	NA
TNF	20	26855182	26856951	-	ENSOARG00000008333	mmusculus	NA	Tnf	tumor necrosis factor [Source:MGI Symbol;Acc:MGI:104798]	decreased susceptibility to autoimmune disorder	GO:0045785	positive regulation of cell adhesion	Any process that activates or increases the frequency, rate or extent of cell adhesion. [GOC:go_curators]	TNF	protein_coding	NA	NA
TNF	20	26855182	26856951	-	ENSOARG00000008333	mmusculus	NA	Tnf	tumor necrosis factor [Source:MGI Symbol;Acc:MGI:104798]	decreased susceptibility to autoimmune disorder	GO:0034138	toll-like receptor 3 signaling pathway	Any series of molecular signals generated as a consequence of binding to toll-like receptor 3. [GOC:add, PMID:16551253, PMID:17328678]	TNF	protein_coding	NA	NA
TNF	20	26855182	26856951	-	ENSOARG00000008333	mmusculus	NA	Tnf	tumor necrosis factor [Source:MGI Symbol;Acc:MGI:104798]	decreased susceptibility to autoimmune disorder	GO:0045670	regulation of osteoclast differentiation	Any process that modulates the frequency, rate or extent of osteoclast differentiation. [GOC:go_curators]	TNF	protein_coding	NA	NA
TNF	20	26855182	26856951	-	ENSOARG00000008333	mmusculus	NA	Tnf	tumor necrosis factor [Source:MGI Symbol;Acc:MGI:104798]	decreased susceptibility to autoimmune disorder	GO:0031642	negative regulation of myelination	Any process that stops, prevents, or reduces the frequency, rate or extent of the formation of a myelin sheath around nerve axons. [GOC:mah]	TNF	protein_coding	NA	NA
TNF	20	26855182	26856951	-	ENSOARG00000008333	mmusculus	NA	Tnf	tumor necrosis factor [Source:MGI Symbol;Acc:MGI:104798]	decreased susceptibility to autoimmune disorder	GO:0097190	apoptotic signaling pathway	A series of molecular signals which triggers the apoptotic death of a cell. The pathway starts with reception of a signal, and ends when the execution phase of apoptosis is triggered. [GOC:mtg_apoptosis]	TNF	protein_coding	NA	NA
TNF	20	26855182	26856951	-	ENSOARG00000008333	mmusculus	NA	Tnf	tumor necrosis factor [Source:MGI Symbol;Acc:MGI:104798]	decreased susceptibility to autoimmune disorder	GO:0050796	regulation of insulin secretion	Any process that modulates the frequency, rate or extent of the regulated release of insulin. [GOC:ai]	TNF	protein_coding	NA	NA
TNF	20	26855182	26856951	-	ENSOARG00000008333	mmusculus	NA	Tnf	tumor necrosis factor [Source:MGI Symbol;Acc:MGI:104798]	decreased susceptibility to autoimmune disorder	GO:2000343	positive regulation of chemokine (C-X-C motif) ligand 2 production	Any process that activates or increases the frequency, rate or extent of chemokine (C-X-C motif) ligand 2 production. [GOC:BHF, GOC:mah]	TNF	protein_coding	NA	NA
TNF	20	26855182	26856951	-	ENSOARG00000008333	mmusculus	NA	Tnf	tumor necrosis factor [Source:MGI Symbol;Acc:MGI:104798]	decreased susceptibility to autoimmune disorder	GO:0010693	negative regulation of alkaline phosphatase activity	Any process that decreases the frequency, rate or extent of alkaline phosphatase activity, the catalysis of the reaction: an orthophosphoric monoester + H2O = an alcohol + phosphate, with an alkaline pH optimum. [GOC:BHF, GOC:dph, GOC:tb]	TNF	protein_coding	NA	NA
TNF	20	26855182	26856951	-	ENSOARG00000008333	mmusculus	NA	Tnf	tumor necrosis factor [Source:MGI Symbol;Acc:MGI:104798]	decreased susceptibility to autoimmune disorder	GO:0007254	JNK cascade	An intracellular protein kinase cascade containing at least a JNK (a MAPK), a JNKK (a MAPKK) and a JUN3K (a MAP3K). The cascade can also contain an additional tier: the upstream MAP4K. The kinases in each tier phosphorylate and activate the kinases in the downstream tier to transmit a signal within a cell. [GOC:bf, GOC:signaling, PMID:11790549, PMID:20811974]	TNF	protein_coding	NA	NA
TNF	20	26855182	26856951	-	ENSOARG00000008333	mmusculus	NA	Tnf	tumor necrosis factor [Source:MGI Symbol;Acc:MGI:104798]	decreased susceptibility to autoimmune disorder	GO:0000060	protein import into nucleus, translocation	A protein transport process that contributes to protein import into the nucleus, and that results in the vectorial transfer of a cargo-carrier protein complex through the nuclear pore complex from the cytoplasmic side to the nucleoplasmic side of the nuclear envelope. [GOC:curators, ISBN:0198506732, PMID:14570049, PMID:9126736]	TNF	protein_coding	NA	NA
TNF	20	26855182	26856951	-	ENSOARG00000008333	mmusculus	NA	Tnf	tumor necrosis factor [Source:MGI Symbol;Acc:MGI:104798]	decreased susceptibility to autoimmune disorder	GO:2001240	negative regulation of extrinsic apoptotic signaling pathway in absence of ligand	Any process that stops, prevents or reduces the frequency, rate or extent of extrinsic apoptotic signaling pathway in absence of ligand. [GOC:mtg_apoptosis]	TNF	protein_coding	NA	NA
TNF	20	26855182	26856951	-	ENSOARG00000008333	mmusculus	NA	Tnf	tumor necrosis factor [Source:MGI Symbol;Acc:MGI:104798]	decreased susceptibility to autoimmune disorder	GO:0030316	osteoclast differentiation	The process in which a relatively unspecialized monocyte acquires the specialized features of an osteoclast. An osteoclast is a specialized phagocytic cell associated with the absorption and removal of the mineralized matrix of bone tissue. [CL:0000092, GOC:add, ISBN:0781735149, PMID:12161749]	TNF	protein_coding	NA	NA
TNF	20	26855182	26856951	-	ENSOARG00000008333	mmusculus	NA	Tnf	tumor necrosis factor [Source:MGI Symbol;Acc:MGI:104798]	decreased susceptibility to autoimmune disorder	GO:0045672	positive regulation of osteoclast differentiation	Any process that activates or increases the frequency, rate or extent of osteoclast differentiation. [GOC:go_curators]	TNF	protein_coding	NA	NA
TNF	20	26855182	26856951	-	ENSOARG00000008333	mmusculus	NA	Tnf	tumor necrosis factor [Source:MGI Symbol;Acc:MGI:104798]	decreased susceptibility to autoimmune disorder	GO:0007275	multicellular organism development	The biological process whose specific outcome is the progression of a multicellular organism over time from an initial condition (e.g. a zygote or a young adult) to a later condition (e.g. a multicellular animal or an aged adult). [GOC:dph, GOC:ems, GOC:isa_complete, GOC:tb]	TNF	protein_coding	NA	NA
TNF	20	26855182	26856951	-	ENSOARG00000008333	mmusculus	NA	Tnf	tumor necrosis factor [Source:MGI Symbol;Acc:MGI:104798]	decreased susceptibility to autoimmune disorder	GO:0060664	epithelial cell proliferation involved in salivary gland morphogenesis	The multiplication or reproduction of epithelial cells of the submandibular salivary gland, resulting in the expansion of a cell population and the shaping of the gland. [GOC:dph, PMID:17336109]	TNF	protein_coding	NA	NA
TNF	20	26855182	26856951	-	ENSOARG00000008333	mmusculus	NA	Tnf	tumor necrosis factor [Source:MGI Symbol;Acc:MGI:104798]	decreased susceptibility to autoimmune disorder	GO:0090197	positive regulation of chemokine secretion	Any process that increases the rate, frequency or extent of chemokine secretion, the regulated release of chemokines from a cell. [GOC:BHF, GOC:rl]	TNF	protein_coding	NA	NA
TNF	20	26855182	26856951	-	ENSOARG00000008333	mmusculus	NA	Tnf	tumor necrosis factor [Source:MGI Symbol;Acc:MGI:104798]	decreased susceptibility to autoimmune disorder	GO:0097191	extrinsic apoptotic signaling pathway	A series of molecular signals in which a signal is conveyed from the cell surface to trigger the apoptotic death of a cell. The pathway starts with either a ligand binding to a cell surface receptor, or a ligand being withdrawn from a cell surface receptor (e.g. in the case of signaling by dependence receptors), and ends when the execution phase of apoptosis is triggered. [GOC:mtg_apoptosis, GOC:yaf, PMID:17340152]	TNF	protein_coding	NA	NA
TNF	20	26855182	26856951	-	ENSOARG00000008333	mmusculus	NA	Tnf	tumor necrosis factor [Source:MGI Symbol;Acc:MGI:104798]	decreased susceptibility to autoimmune disorder	GO:0043068	positive regulation of programmed cell death	Any process that activates or increases the frequency, rate or extent of programmed cell death, cell death resulting from activation of endogenous cellular processes. [GOC:jl]	TNF	protein_coding	NA	NA
TNF	20	26855182	26856951	-	ENSOARG00000008333	mmusculus	NA	Tnf	tumor necrosis factor [Source:MGI Symbol;Acc:MGI:104798]	decreased susceptibility to autoimmune disorder	GO:0043243	positive regulation of protein complex disassembly	Any process that activates or increases the frequency, rate or extent of protein complex disassembly, the disaggregation of a protein complex into its constituent components. [GOC:jl]	TNF	protein_coding	NA	NA
TNF	20	26855182	26856951	-	ENSOARG00000008333	mmusculus	NA	Tnf	tumor necrosis factor [Source:MGI Symbol;Acc:MGI:104798]	decreased susceptibility to autoimmune disorder	GO:0050806	positive regulation of synaptic transmission	Any process that activates or increases the frequency, rate or extent of synaptic transmission, the process of communication from a neuron to a target (neuron, muscle, or secretory cell) across a synapse. [GOC:ai]	TNF	protein_coding	NA	NA
TNF	20	26855182	26856951	-	ENSOARG00000008333	mmusculus	NA	Tnf	tumor necrosis factor [Source:MGI Symbol;Acc:MGI:104798]	decreased susceptibility to autoimmune disorder	GO:0033209	tumor necrosis factor-mediated signaling pathway	A series of molecular signals initiated by the binding of a tumor necrosis factor to a receptor on the surface of a cell, and ending with regulation of a downstream cellular process, e.g. transcription. [GOC:mah, GOC:signaling]	TNF	protein_coding	NA	NA
TNF	20	26855182	26856951	-	ENSOARG00000008333	mmusculus	NA	Tnf	tumor necrosis factor [Source:MGI Symbol;Acc:MGI:104798]	decreased susceptibility to autoimmune disorder	GO:0050995	negative regulation of lipid catabolic process	Any process that stops, prevents, or reduces the frequency, rate or extent of the chemical reactions and pathways resulting in the breakdown of lipids. [GOC:ai]	TNF	protein_coding	NA	NA
TNF	20	26855182	26856951	-	ENSOARG00000008333	mmusculus	NA	Tnf	tumor necrosis factor [Source:MGI Symbol;Acc:MGI:104798]	decreased susceptibility to autoimmune disorder	GO:0050727	regulation of inflammatory response	Any process that modulates the frequency, rate or extent of the inflammatory response, the immediate defensive reaction (by vertebrate tissue) to infection or injury caused by chemical or physical agents. [GOC:ai]	TNF	protein_coding	NA	NA
TNF	20	26855182	26856951	-	ENSOARG00000008333	mmusculus	NA	Tnf	tumor necrosis factor [Source:MGI Symbol;Acc:MGI:104798]	decreased susceptibility to autoimmune disorder	GO:0006959	humoral immune response	An immune response mediated through a body fluid. [GOC:hb, ISBN:0198506732]	TNF	protein_coding	NA	NA
TNF	20	26855182	26856951	-	ENSOARG00000008333	mmusculus	NA	Tnf	tumor necrosis factor [Source:MGI Symbol;Acc:MGI:104798]	decreased susceptibility to autoimmune disorder	GO:0008625	extrinsic apoptotic signaling pathway via death domain receptors	A series of molecular signals in which a signal is conveyed from the cell surface to trigger the apoptotic death of a cell. The pathway starts with a ligand binding to a death domain receptor on the cell surface, and ends when the execution phase of apoptosis is triggered. [GOC:mah, GOC:mtg_apoptosis]	TNF	protein_coding	NA	NA
TNF	20	26855182	26856951	-	ENSOARG00000008333	mmusculus	NA	Tnf	tumor necrosis factor [Source:MGI Symbol;Acc:MGI:104798]	decreased susceptibility to autoimmune disorder	GO:0046325	negative regulation of glucose import	Any process that stops, prevents, or reduces the frequency, rate or extent of the import of the hexose monosaccharide glucose into a cell or organelle. [GOC:ai]	TNF	protein_coding	NA	NA
TNF	20	26855182	26856951	-	ENSOARG00000008333	mmusculus	NA	Tnf	tumor necrosis factor [Source:MGI Symbol;Acc:MGI:104798]	decreased susceptibility to autoimmune disorder	GO:0060252	positive regulation of glial cell proliferation	Any process that activates or increases the rate or extent of glial cell proliferation. [GOC:dph, GOC:sl, GOC:tb]	TNF	protein_coding	NA	NA
TNF	20	26855182	26856951	-	ENSOARG00000008333	mmusculus	NA	Tnf	tumor necrosis factor [Source:MGI Symbol;Acc:MGI:104798]	decreased susceptibility to autoimmune disorder	GO:0045840	positive regulation of mitotic nuclear division	Any process that activates or increases the frequency, rate or extent of mitosis. [GOC:go_curators]	TNF	protein_coding	NA	NA
TNF	20	26855182	26856951	-	ENSOARG00000008333	mmusculus	NA	Tnf	tumor necrosis factor [Source:MGI Symbol;Acc:MGI:104798]	decreased susceptibility to autoimmune disorder	GO:0050715	positive regulation of cytokine secretion	Any process that activates or increases the frequency, rate or extent of the regulated release of cytokines from a cell. [GOC:ai]	TNF	protein_coding	NA	NA
TNF	20	26855182	26856951	-	ENSOARG00000008333	mmusculus	NA	Tnf	tumor necrosis factor [Source:MGI Symbol;Acc:MGI:104798]	decreased susceptibility to autoimmune disorder	GO:0044130	negative regulation of growth of symbiont in host	Any process in which the symbiont stops, prevents or reduces its increase in size or mass within the cells or tissues of the host organism. The host is defined as the larger of the organisms involved in the symbiotic interaction. [GOC:jl, GOC:pamgo_curators]	TNF	protein_coding	NA	NA
TNF	20	26855182	26856951	-	ENSOARG00000008333	mmusculus	NA	Tnf	tumor necrosis factor [Source:MGI Symbol;Acc:MGI:104798]	decreased susceptibility to autoimmune disorder	GO:0045080	positive regulation of chemokine biosynthetic process	Any process that activates or increases the frequency, rate or extent of the chemical reactions and pathways resulting in the formation of chemokines. [GOC:go_curators]	TNF	protein_coding	NA	NA
TNF	20	26855182	26856951	-	ENSOARG00000008333	mmusculus	NA	Tnf	tumor necrosis factor [Source:MGI Symbol;Acc:MGI:104798]	decreased susceptibility to autoimmune disorder	GO:0051044	positive regulation of membrane protein ectodomain proteolysis	Any process that activates or increases the frequency, rate or extent of membrane protein ectodomain peptidolysis. [GOC:ai]	TNF	protein_coding	NA	NA
TNF	20	26855182	26856951	-	ENSOARG00000008333	mmusculus	NA	Tnf	tumor necrosis factor [Source:MGI Symbol;Acc:MGI:104798]	decreased susceptibility to autoimmune disorder	GO:0060557	positive regulation of vitamin D biosynthetic process	Any process that increases the rate, frequency or extent of a vitamin D biosynthetic process. Vitamin D biosynthesis is the chemical reactions and pathways resulting in the formation of vitamin D, any of a group of related, fat-soluble compounds that are derived from delta-5,7 steroids and play a central role in calcium metabolism. Specific forms of vitamin D include calciferol (ergocalciferol; vitamin D2) and cholecalciferol (calciol; vitamin D3). [CHEBI:27300, GOC:BHF, GOC:mah, ISBN:0471331309]	TNF	protein_coding	NA	NA
TNF	20	26855182	26856951	-	ENSOARG00000008333	mmusculus	NA	Tnf	tumor necrosis factor [Source:MGI Symbol;Acc:MGI:104798]	decreased susceptibility to autoimmune disorder	GO:0060559	positive regulation of calcidiol 1-monooxygenase activity	Any process that increases the rate, frequency or extent of calcidiol 1-monooxygenase activity. Calcidiol 1-monooxygenase activity is the catalysis of the reaction: calcidiol + NADPH + H+ + O2 = calcitriol + NADP+ + H2O. [GOC:BHF, GOC:dph, GOC:tb]	TNF	protein_coding	NA	NA
TNF	20	26855182	26856951	-	ENSOARG00000008333	mmusculus	NA	Tnf	tumor necrosis factor [Source:MGI Symbol;Acc:MGI:104798]	decreased susceptibility to autoimmune disorder	GO:0001775	cell activation	A change in the morphology or behavior of a cell resulting from exposure to an activating factor such as a cellular or soluble ligand. [GOC:mgi_curators]	TNF	protein_coding	NA	NA
TNF	20	26855182	26856951	-	ENSOARG00000008333	mmusculus	NA	Tnf	tumor necrosis factor [Source:MGI Symbol;Acc:MGI:104798]	decreased susceptibility to autoimmune disorder	GO:0031663	lipopolysaccharide-mediated signaling pathway	A series of molecular signals initiated by the binding of a lipopolysaccharide (LPS) to a receptor on the surface of a target cell, and ending with regulation of a downstream cellular process, e.g. transcription. Lipopolysaccharides are major components of the outer membrane of Gram-negative bacteria, making them prime targets for recognition by the immune system. [GOC:mah, GOC:signaling, PMID:15379975]	TNF	protein_coding	NA	NA
TNF	20	26855182	26856951	-	ENSOARG00000008333	mmusculus	NA	Tnf	tumor necrosis factor [Source:MGI Symbol;Acc:MGI:104798]	decreased susceptibility to autoimmune disorder	GO:0051222	positive regulation of protein transport	Any process that activates or increases the frequency, rate or extent of the directed movement of a protein into, out of or within a cell, or between cells, by means of some agent such as a transporter or pore. [GOC:ai]	TNF	protein_coding	NA	NA
TNF	20	26855182	26856951	-	ENSOARG00000008333	mmusculus	NA	Tnf	tumor necrosis factor [Source:MGI Symbol;Acc:MGI:104798]	decreased susceptibility to autoimmune disorder	GO:0002925	positive regulation of humoral immune response mediated by circulating immunoglobulin	Any process that activates or increases the frequency, rate, or extent of a humoral immune response mediated by circulating immunoglobulin. [GOC:add]	TNF	protein_coding	NA	NA
TNF	20	26855182	26856951	-	ENSOARG00000008333	mmusculus	NA	Tnf	tumor necrosis factor [Source:MGI Symbol;Acc:MGI:104798]	decreased susceptibility to autoimmune disorder	GO:0000185	activation of MAPKKK activity	Any process that initiates the activity of the inactive enzyme MAP kinase kinase kinase (MAPKKK). [PMID:9561267]	TNF	protein_coding	NA	NA
TNF	20	26855182	26856951	-	ENSOARG00000008333	mmusculus	NA	Tnf	tumor necrosis factor [Source:MGI Symbol;Acc:MGI:104798]	decreased susceptibility to autoimmune disorder	GO:0002037	negative regulation of L-glutamate import across plasma membrane	Any process that stops, prevents or reduces the frequency, rate or extent of L-glutamate import into a cell. [GOC:TermGenie]	TNF	protein_coding	NA	NA
TNF	20	26855182	26856951	-	ENSOARG00000008333	mmusculus	NA	Tnf	tumor necrosis factor [Source:MGI Symbol;Acc:MGI:104798]	decreased susceptibility to autoimmune disorder	GO:0002439	chronic inflammatory response to antigenic stimulus	A chronic inflammatory response to an antigenic stimulus. A chronic inflammatory response persists indefinitely during days, weeks, or months in the life of an individual. [GOC:add, ISBN:0781735149]	TNF	protein_coding	NA	NA
TNF	20	26855182	26856951	-	ENSOARG00000008333	mmusculus	NA	Tnf	tumor necrosis factor [Source:MGI Symbol;Acc:MGI:104798]	decreased susceptibility to autoimmune disorder	GO:0002876	positive regulation of chronic inflammatory response to antigenic stimulus	Any process that activates or increases the frequency, rate, or extent of a chronic inflammatory response to an antigenic stimulus. [GOC:add]	TNF	protein_coding	NA	NA
TNF	20	26855182	26856951	-	ENSOARG00000008333	mmusculus	NA	Tnf	tumor necrosis factor [Source:MGI Symbol;Acc:MGI:104798]	decreased susceptibility to autoimmune disorder	GO:0030730	sequestering of triglyceride	The process of binding or confining any triester of glycerol such that it is separated from other components of a biological system. [GOC:mah, ISBN:0198506732]	TNF	protein_coding	NA	NA
TNF	20	26855182	26856951	-	ENSOARG00000008333	mmusculus	NA	Tnf	tumor necrosis factor [Source:MGI Symbol;Acc:MGI:104798]	decreased susceptibility to autoimmune disorder	GO:0032715	negative regulation of interleukin-6 production	Any process that stops, prevents, or reduces the frequency, rate, or extent of interleukin-6 production. [GOC:mah]	TNF	protein_coding	NA	NA
TNF	20	26855182	26856951	-	ENSOARG00000008333	mmusculus	NA	Tnf	tumor necrosis factor [Source:MGI Symbol;Acc:MGI:104798]	decreased susceptibility to autoimmune disorder	GO:0032722	positive regulation of chemokine production	Any process that activates or increases the frequency, rate, or extent of chemokine production. [GOC:mah]	TNF	protein_coding	NA	NA
TNF	20	26855182	26856951	-	ENSOARG00000008333	mmusculus	NA	Tnf	tumor necrosis factor [Source:MGI Symbol;Acc:MGI:104798]	decreased susceptibility to autoimmune disorder	GO:0032741	positive regulation of interleukin-18 production	Any process that activates or increases the frequency, rate, or extent of interleukin-18 production. [GOC:mah]	TNF	protein_coding	NA	NA
TNF	20	26855182	26856951	-	ENSOARG00000008333	mmusculus	NA	Tnf	tumor necrosis factor [Source:MGI Symbol;Acc:MGI:104798]	decreased susceptibility to autoimmune disorder	GO:0032800	receptor biosynthetic process	The chemical reactions and pathways resulting in the formation of a receptor molecule, a macromolecule that undergoes combination with a hormone, neurotransmitter, drug or intracellular messenger to initiate a change in cell function. [GOC:mah]	TNF	protein_coding	NA	NA
TNF	20	26855182	26856951	-	ENSOARG00000008333	mmusculus	NA	Tnf	tumor necrosis factor [Source:MGI Symbol;Acc:MGI:104798]	decreased susceptibility to autoimmune disorder	GO:0035509	negative regulation of myosin-light-chain-phosphatase activity	Any process that stops, prevents, or reduces the frequency, rate or extent of myosin-light-chain-phosphatase activity. [GOC:bf, GOC:go_curators]	TNF	protein_coding	NA	NA
TNF	20	26855182	26856951	-	ENSOARG00000008333	mmusculus	NA	Tnf	tumor necrosis factor [Source:MGI Symbol;Acc:MGI:104798]	decreased susceptibility to autoimmune disorder	GO:0043242	negative regulation of protein complex disassembly	Any process that stops, prevents, or reduces the frequency, rate or extent of protein complex disassembly, the disaggregation of a protein complex into its constituent components. [GOC:jl]	TNF	protein_coding	NA	NA
TNF	20	26855182	26856951	-	ENSOARG00000008333	mmusculus	NA	Tnf	tumor necrosis factor [Source:MGI Symbol;Acc:MGI:104798]	decreased susceptibility to autoimmune disorder	GO:0045123	cellular extravasation	The migration of a leukocyte from the blood vessels into the surrounding tissue. [GOC:jl]	TNF	protein_coding	NA	NA
TNF	20	26855182	26856951	-	ENSOARG00000008333	mmusculus	NA	Tnf	tumor necrosis factor [Source:MGI Symbol;Acc:MGI:104798]	decreased susceptibility to autoimmune disorder	GO:0045416	positive regulation of interleukin-8 biosynthetic process	Any process that activates or increases the frequency, rate or extent of the chemical reactions and pathways resulting in the formation of interleukin-8. [GOC:go_curators]	TNF	protein_coding	NA	NA
TNF	20	26855182	26856951	-	ENSOARG00000008333	mmusculus	NA	Tnf	tumor necrosis factor [Source:MGI Symbol;Acc:MGI:104798]	decreased susceptibility to autoimmune disorder	GO:0045760	positive regulation of action potential	Any process that activates or increases the frequency, rate or extent of action potential creation, propagation or termination. This typically occurs via modulation of the activity or expression of voltage-gated ion channels. [GOC:go_curators]	TNF	protein_coding	NA	NA
TNF	20	26855182	26856951	-	ENSOARG00000008333	mmusculus	NA	Tnf	tumor necrosis factor [Source:MGI Symbol;Acc:MGI:104798]	decreased susceptibility to autoimmune disorder	GO:0045994	positive regulation of translational initiation by iron	Any process involving iron that activates or increases the rate of translational initiation. [GOC:go_curators]	TNF	protein_coding	NA	NA
TNF	20	26855182	26856951	-	ENSOARG00000008333	mmusculus	NA	Tnf	tumor necrosis factor [Source:MGI Symbol;Acc:MGI:104798]	decreased susceptibility to autoimmune disorder	GO:0050754	positive regulation of fractalkine biosynthetic process	Any process that activates or increases the frequency, rate or extent of the chemical reactions and pathways resulting in the formation of fractalkine, a chemokine involved in the control of the key regulatory mechanisms of cell trafficking at sites of inflammation. [http://www.copewithcytokines.de]	TNF	protein_coding	NA	NA
TNF	20	26855182	26856951	-	ENSOARG00000008333	mmusculus	NA	Tnf	tumor necrosis factor [Source:MGI Symbol;Acc:MGI:104798]	decreased susceptibility to autoimmune disorder	GO:0050901	leukocyte tethering or rolling	Transient adhesive interactions between leukocytes and endothelial cells lining blood vessels. Carbohydrates on circulating leukocytes bind selectins on the vessel wall causing the leukocytes to slow down and roll along the inner surface of the vessel wall. During this rolling motion, transitory bonds are formed and broken between selectins and their ligands. Typically the first step in cellular extravasation (the movement of leukocytes out of the circulatory system, towards the site of tissue damage or infection). [GOC:bf, ISBN:0781735149, PMID:14680625, PMID:14708592, PMID:7507411, PMID:8600538, Wikipedia:Leukocyte_extravasation]	TNF	protein_coding	NA	NA
TNF	20	26855182	26856951	-	ENSOARG00000008333	mmusculus	NA	Tnf	tumor necrosis factor [Source:MGI Symbol;Acc:MGI:104798]	decreased susceptibility to autoimmune disorder	GO:0050966	detection of mechanical stimulus involved in sensory perception of pain	The series of events involved in the perception of pain in which a mechanical stimulus is received and converted into a molecular signal. [GOC:ai, GOC:dos]	TNF	protein_coding	NA	NA
TNF	20	26855182	26856951	-	ENSOARG00000008333	mmusculus	NA	Tnf	tumor necrosis factor [Source:MGI Symbol;Acc:MGI:104798]	decreased susceptibility to autoimmune disorder	GO:0051023	regulation of immunoglobulin secretion	Any process that modulates the frequency, rate or extent of the regulated release of immunoglobulins from a cell. [GOC:ai]	TNF	protein_coding	NA	NA
TNF	20	26855182	26856951	-	ENSOARG00000008333	mmusculus	NA	Tnf	tumor necrosis factor [Source:MGI Symbol;Acc:MGI:104798]	decreased susceptibility to autoimmune disorder	GO:0060693	regulation of branching involved in salivary gland morphogenesis	Any process that modulates the rate, frequency, or extent of branching morphogenesis in the salivary gland epithelium. [GOC:dph]	TNF	protein_coding	NA	NA
TNF	20	26855182	26856951	-	ENSOARG00000008333	mmusculus	NA	Tnf	tumor necrosis factor [Source:MGI Symbol;Acc:MGI:104798]	decreased susceptibility to autoimmune disorder	GO:0061048	negative regulation of branching involved in lung morphogenesis	Any process that decreases the rate, frequency, or extent of the process in which a highly ordered sequence of patterning events generates the branched structures of the lung, consisting of reiterated combinations of bud outgrowth, elongation, and dichotomous subdivision of terminal units. [GOC:dph, GOC:yaf]	TNF	protein_coding	NA	NA
TNF	20	26855182	26856951	-	ENSOARG00000008333	mmusculus	NA	Tnf	tumor necrosis factor [Source:MGI Symbol;Acc:MGI:104798]	decreased susceptibility to autoimmune disorder	GO:0071316	cellular response to nicotine	Any process that results in a change in state or activity of a cell (in terms of movement, secretion, enzyme production, gene expression, etc.) as a result of a nicotine stimulus. [GOC:mah]	TNF	protein_coding	NA	NA
TNF	20	26855182	26856951	-	ENSOARG00000008333	mmusculus	NA	Tnf	tumor necrosis factor [Source:MGI Symbol;Acc:MGI:104798]	decreased susceptibility to autoimmune disorder	GO:0097527	necroptotic signaling pathway	A series of molecular signals which triggers the necroptotic death of a cell. The pathway starts with reception of a signal, is characterized by activation of receptor-interacting serine/threonine-protein kinase 1 and/or 3 (RIPK1/3, also called RIP1/3), and ends when the execution phase of necroptosis is triggered. [GOC:mtg_apoptosis, PMID:20823910]	TNF	protein_coding	NA	NA
TNF	20	26855182	26856951	-	ENSOARG00000008333	mmusculus	NA	Tnf	tumor necrosis factor [Source:MGI Symbol;Acc:MGI:104798]	decreased susceptibility to autoimmune disorder	GO:1901671	positive regulation of superoxide dismutase activity	Any process that activates or increases the frequency, rate or extent of superoxide dismutase activity. [GOC:TermGenie]	TNF	protein_coding	NA	NA
TNF	20	26855182	26856951	-	ENSOARG00000008333	mmusculus	NA	Tnf	tumor necrosis factor [Source:MGI Symbol;Acc:MGI:104798]	decreased susceptibility to autoimmune disorder	GO:1903140	regulation of establishment of endothelial barrier	Any process that modulates the frequency, rate or extent of establishment of endothelial barrier. [GO_REF:0000058, GOC:als, GOC:TermGenie, PMID:24851274]	TNF	protein_coding	NA	NA
TNF	20	26855182	26856951	-	ENSOARG00000008333	mmusculus	NA	Tnf	tumor necrosis factor [Source:MGI Symbol;Acc:MGI:104798]	decreased susceptibility to autoimmune disorder	GO:1903347	negative regulation of bicellular tight junction assembly	Any process that stops, prevents or reduces the frequency, rate or extent of tight junction assembly. [GO_REF:0000058, GOC:jz, GOC:TermGenie, PMID:25050009]	TNF	protein_coding	NA	NA
TNF	20	26855182	26856951	-	ENSOARG00000008333	mmusculus	NA	Tnf	tumor necrosis factor [Source:MGI Symbol;Acc:MGI:104798]	decreased susceptibility to autoimmune disorder	GO:1904996	positive regulation of leukocyte adhesion to vascular endothelial cell	Any process that activates or increases the frequency, rate or extent of leukocyte adhesion to vascular endothelial cell. [GO_REF:0000058, GOC:bc, GOC:BHF, GOC:BHF_miRNA, GOC:TermGenie, PMID:23897866]	TNF	protein_coding	NA	NA
TNF	20	26855182	26856951	-	ENSOARG00000008333	mmusculus	NA	Tnf	tumor necrosis factor [Source:MGI Symbol;Acc:MGI:104798]	decreased susceptibility to autoimmune disorder	GO:1904999	positive regulation of leukocyte adhesion to arterial endothelial cell	Any process that activates or increases the frequency, rate or extent of leukocyte adhesion to arterial endothelial cell. [GO_REF:0000058, GOC:bc, GOC:BHF, GOC:BHF_miRNA, GOC:TermGenie, PMID:22267480]	TNF	protein_coding	NA	NA
TNF	20	26855182	26856951	-	ENSOARG00000008333	mmusculus	NA	Tnf	tumor necrosis factor [Source:MGI Symbol;Acc:MGI:104798]	decreased susceptibility to autoimmune disorder	GO:2000334	positive regulation of blood microparticle formation	Any process that activates or increases the frequency, rate or extent of blood microparticle formation. [GOC:BHF, GOC:mah]	TNF	protein_coding	NA	NA
TNF	20	26855182	26856951	-	ENSOARG00000008333	mmusculus	NA	Tnf	tumor necrosis factor [Source:MGI Symbol;Acc:MGI:104798]	decreased susceptibility to autoimmune disorder	GO:2000351	regulation of endothelial cell apoptotic process	Any process that modulates the frequency, rate or extent of endothelial cell apoptotic process. [GOC:mah, GOC:mtg_apoptosis]	TNF	protein_coding	NA	NA
TNF	20	26855182	26856951	-	ENSOARG00000008333	mmusculus	NA	Tnf	tumor necrosis factor [Source:MGI Symbol;Acc:MGI:104798]	decreased susceptibility to autoimmune disorder	GO:2000377	regulation of reactive oxygen species metabolic process	Any process that modulates the frequency, rate or extent of reactive oxygen species metabolic process. [GOC:mah]	TNF	protein_coding	NA	NA
TNF	20	26855182	26856951	-	ENSOARG00000008333	mmusculus	NA	Tnf	tumor necrosis factor [Source:MGI Symbol;Acc:MGI:104798]	decreased susceptibility to autoimmune disorder	GO:0001937	negative regulation of endothelial cell proliferation	Any process that stops, prevents, or reduces the rate or extent of endothelial cell proliferation. [GOC:add]	TNF	protein_coding	NA	NA
TNF	20	26855182	26856951	-	ENSOARG00000008333	mmusculus	NA	Tnf	tumor necrosis factor [Source:MGI Symbol;Acc:MGI:104798]	decreased susceptibility to autoimmune disorder	GO:0031622	positive regulation of fever generation	Any process that activates or increases the frequency, rate, or extent of fever generation. [GOC:add]	TNF	protein_coding	NA	NA
TNF	20	26855182	26856951	-	ENSOARG00000008333	mmusculus	NA	Tnf	tumor necrosis factor [Source:MGI Symbol;Acc:MGI:104798]	decreased susceptibility to autoimmune disorder	GO:0048566	embryonic digestive tract development	The process whose specific outcome is the progression of the gut over time, from its formation to the mature structure during embryonic development. The gut is the region of the digestive tract extending from the beginning of the intestines to the anus. [GOC:go_curators]	TNF	protein_coding	NA	NA
TNF	20	26855182	26856951	-	ENSOARG00000008333	mmusculus	NA	Tnf	tumor necrosis factor [Source:MGI Symbol;Acc:MGI:104798]	decreased susceptibility to autoimmune disorder	GO:0050807	regulation of synapse organization	Any process that modulates the physical form of a synapse, the junction between a neuron and a target (neuron, muscle, or secretory cell). [GOC:ai, GOC:dph, GOC:tb]	TNF	protein_coding	NA	NA
TNF	20	26855182	26856951	-	ENSOARG00000008333	mmusculus	NA	Tnf	tumor necrosis factor [Source:MGI Symbol;Acc:MGI:104798]	decreased susceptibility to autoimmune disorder	GO:0072577	endothelial cell apoptotic process	Any apoptotic process in an endothelial cell. An endothelial cell comprises the outermost layer or lining of anatomical structures and can be squamous or cuboidal. [CL:0000115, GOC:BHF, GOC:mah, GOC:mtg_apoptosis]	TNF	protein_coding	NA	NA
TNF	20	26855182	26856951	-	ENSOARG00000008333	mmusculus	NA	Tnf	tumor necrosis factor [Source:MGI Symbol;Acc:MGI:104798]	decreased susceptibility to autoimmune disorder	GO:0001891	phagocytic cup	An invagination of the cell membrane formed by an actin dependent process during phagocytosis. Following internalization it is converted into a phagosome. [PMID:10358769]	TNF	protein_coding	NA	NA
TNF	20	26855182	26856951	-	ENSOARG00000008333	mmusculus	NA	Tnf	tumor necrosis factor [Source:MGI Symbol;Acc:MGI:104798]	decreased susceptibility to autoimmune disorder	GO:0055037	recycling endosome	An organelle consisting of a network of tubules that functions in targeting molecules, such as receptors transporters and lipids, to the plasma membrane. [GOC:dph, GOC:jid, GOC:kmv, GOC:rph, PMID:10930469, PMID:15601896, PMID:16246101, PMID:21556374, PMID:21562044]	TNF	protein_coding	NA	NA
TNF	20	26855182	26856951	-	ENSOARG00000008333	mmusculus	NA	Tnf	tumor necrosis factor [Source:MGI Symbol;Acc:MGI:104798]	decreased susceptibility to bacterial infection	GO:0006955	immune response	Any immune system process that functions in the calibrated response of an organism to a potential internal or invasive threat. [GO_REF:0000022, GOC:add, GOC:mtg_15nov05]	TNF	protein_coding	NA	NA
TNF	20	26855182	26856951	-	ENSOARG00000008333	mmusculus	NA	Tnf	tumor necrosis factor [Source:MGI Symbol;Acc:MGI:104798]	decreased susceptibility to bacterial infection	GO:0002740	negative regulation of cytokine secretion involved in immune response	Any process that stops, prevents, or reduces the frequency, rate, or extent of cytokine secretion contributing to an immune response. [GOC:add]	TNF	protein_coding	NA	NA
TNF	20	26855182	26856951	-	ENSOARG00000008333	mmusculus	NA	Tnf	tumor necrosis factor [Source:MGI Symbol;Acc:MGI:104798]	decreased susceptibility to bacterial infection	GO:0006959	humoral immune response	An immune response mediated through a body fluid. [GOC:hb, ISBN:0198506732]	TNF	protein_coding	NA	NA
TNF	20	26855182	26856951	-	ENSOARG00000008333	mmusculus	NA	Tnf	tumor necrosis factor [Source:MGI Symbol;Acc:MGI:104798]	decreased susceptibility to bacterial infection	GO:0031663	lipopolysaccharide-mediated signaling pathway	A series of molecular signals initiated by the binding of a lipopolysaccharide (LPS) to a receptor on the surface of a target cell, and ending with regulation of a downstream cellular process, e.g. transcription. Lipopolysaccharides are major components of the outer membrane of Gram-negative bacteria, making them prime targets for recognition by the immune system. [GOC:mah, GOC:signaling, PMID:15379975]	TNF	protein_coding	NA	NA
TNF	20	26855182	26856951	-	ENSOARG00000008333	mmusculus	NA	Tnf	tumor necrosis factor [Source:MGI Symbol;Acc:MGI:104798]	decreased susceptibility to bacterial infection	GO:0002925	positive regulation of humoral immune response mediated by circulating immunoglobulin	Any process that activates or increases the frequency, rate, or extent of a humoral immune response mediated by circulating immunoglobulin. [GOC:add]	TNF	protein_coding	NA	NA
TNF	20	26855182	26856951	-	ENSOARG00000008333	mmusculus	NA	Tnf	tumor necrosis factor [Source:MGI Symbol;Acc:MGI:104798]	decreased susceptibility to bacterial infection	GO:0051023	regulation of immunoglobulin secretion	Any process that modulates the frequency, rate or extent of the regulated release of immunoglobulins from a cell. [GOC:ai]	TNF	protein_coding	NA	NA
TNF	20	26855182	26856951	-	ENSOARG00000008333	mmusculus	NA	Tnf	tumor necrosis factor [Source:MGI Symbol;Acc:MGI:104798]	decreased susceptibility to endotoxin shock	GO:0006955	immune response	Any immune system process that functions in the calibrated response of an organism to a potential internal or invasive threat. [GO_REF:0000022, GOC:add, GOC:mtg_15nov05]	TNF	protein_coding	NA	NA
TNF	20	26855182	26856951	-	ENSOARG00000008333	mmusculus	NA	Tnf	tumor necrosis factor [Source:MGI Symbol;Acc:MGI:104798]	decreased susceptibility to endotoxin shock	GO:0002740	negative regulation of cytokine secretion involved in immune response	Any process that stops, prevents, or reduces the frequency, rate, or extent of cytokine secretion contributing to an immune response. [GOC:add]	TNF	protein_coding	NA	NA
TNF	20	26855182	26856951	-	ENSOARG00000008333	mmusculus	NA	Tnf	tumor necrosis factor [Source:MGI Symbol;Acc:MGI:104798]	decreased susceptibility to endotoxin shock	GO:0006959	humoral immune response	An immune response mediated through a body fluid. [GOC:hb, ISBN:0198506732]	TNF	protein_coding	NA	NA
TNF	20	26855182	26856951	-	ENSOARG00000008333	mmusculus	NA	Tnf	tumor necrosis factor [Source:MGI Symbol;Acc:MGI:104798]	decreased susceptibility to endotoxin shock	GO:0031663	lipopolysaccharide-mediated signaling pathway	A series of molecular signals initiated by the binding of a lipopolysaccharide (LPS) to a receptor on the surface of a target cell, and ending with regulation of a downstream cellular process, e.g. transcription. Lipopolysaccharides are major components of the outer membrane of Gram-negative bacteria, making them prime targets for recognition by the immune system. [GOC:mah, GOC:signaling, PMID:15379975]	TNF	protein_coding	NA	NA
TNF	20	26855182	26856951	-	ENSOARG00000008333	mmusculus	NA	Tnf	tumor necrosis factor [Source:MGI Symbol;Acc:MGI:104798]	decreased susceptibility to endotoxin shock	GO:0002925	positive regulation of humoral immune response mediated by circulating immunoglobulin	Any process that activates or increases the frequency, rate, or extent of a humoral immune response mediated by circulating immunoglobulin. [GOC:add]	TNF	protein_coding	NA	NA
TNF	20	26855182	26856951	-	ENSOARG00000008333	mmusculus	NA	Tnf	tumor necrosis factor [Source:MGI Symbol;Acc:MGI:104798]	decreased susceptibility to endotoxin shock	GO:0051023	regulation of immunoglobulin secretion	Any process that modulates the frequency, rate or extent of the regulated release of immunoglobulins from a cell. [GOC:ai]	TNF	protein_coding	NA	NA
TNF	20	26855182	26856951	-	ENSOARG00000008333	mmusculus	NA	Tnf	tumor necrosis factor [Source:MGI Symbol;Acc:MGI:104798]	decreased susceptibility to experimental autoimmune encephalomyelitis	GO:0045668	negative regulation of osteoblast differentiation	Any process that stops, prevents, or reduces the frequency, rate or extent of osteoblast differentiation. [GOC:go_curators]	TNF	protein_coding	NA	NA
TNF	20	26855182	26856951	-	ENSOARG00000008333	mmusculus	NA	Tnf	tumor necrosis factor [Source:MGI Symbol;Acc:MGI:104798]	decreased susceptibility to experimental autoimmune encephalomyelitis	GO:0045930	negative regulation of mitotic cell cycle	Any process that stops, prevents or reduces the rate or extent of progression through the mitotic cell cycle. [GOC:dph, GOC:go_curators, GOC:tb]	TNF	protein_coding	NA	NA
TNF	20	26855182	26856951	-	ENSOARG00000008333	mmusculus	NA	Tnf	tumor necrosis factor [Source:MGI Symbol;Acc:MGI:104798]	decreased susceptibility to experimental autoimmune encephalomyelitis	GO:1904707	positive regulation of vascular smooth muscle cell proliferation	Any process that activates or increases the frequency, rate or extent of vascular smooth muscle cell proliferation. [GO_REF:0000058, GOC:TermGenie, PMID:23246467]	TNF	protein_coding	NA	NA
TNF	20	26855182	26856951	-	ENSOARG00000008333	mmusculus	NA	Tnf	tumor necrosis factor [Source:MGI Symbol;Acc:MGI:104798]	decreased susceptibility to experimental autoimmune encephalomyelitis	GO:0010628	positive regulation of gene expression	Any process that increases the frequency, rate or extent of gene expression. Gene expression is the process in which a gene's coding sequence is converted into a mature gene product or products (proteins or RNA). This includes the production of an RNA transcript as well as any processing to produce a mature RNA product or an mRNA or circRNA (for protein-coding genes) and the translation of that mRNA or circRNA into protein. Protein maturation is included when required to form an active form of a product from an inactive precursor form. [GOC:dph, GOC:tb]	TNF	protein_coding	NA	NA
TNF	20	26855182	26856951	-	ENSOARG00000008333	mmusculus	NA	Tnf	tumor necrosis factor [Source:MGI Symbol;Acc:MGI:104798]	decreased susceptibility to experimental autoimmune encephalomyelitis	GO:0010469	regulation of signaling receptor activity	Any process that modulates the frequency, rate or extent of a signaling receptor activity. Receptor activity is when a molecule combines with an extracellular or intracellular messenger to initiate a change in cell activity. [GOC:dph, GOC:tb]	TNF	protein_coding	NA	NA
TNF	20	26855182	26856951	-	ENSOARG00000008333	mmusculus	NA	Tnf	tumor necrosis factor [Source:MGI Symbol;Acc:MGI:104798]	decreased susceptibility to experimental autoimmune encephalomyelitis	GO:0016020	membrane	A lipid bilayer along with all the proteins and protein complexes embedded in it an attached to it. [GOC:dos, GOC:mah, ISBN:0815316194]	TNF	protein_coding	NA	NA
TNF	20	26855182	26856951	-	ENSOARG00000008333	mmusculus	NA	Tnf	tumor necrosis factor [Source:MGI Symbol;Acc:MGI:104798]	decreased susceptibility to experimental autoimmune encephalomyelitis	GO:0016021	integral component of membrane	The component of a membrane consisting of the gene products and protein complexes having at least some part of their peptide sequence embedded in the hydrophobic region of the membrane. [GOC:dos, GOC:go_curators]	TNF	protein_coding	NA	NA
TNF	20	26855182	26856951	-	ENSOARG00000008333	mmusculus	NA	Tnf	tumor necrosis factor [Source:MGI Symbol;Acc:MGI:104798]	decreased susceptibility to experimental autoimmune encephalomyelitis	GO:0005615	extracellular space	That part of a multicellular organism outside the cells proper, usually taken to be outside the plasma membranes, and occupied by fluid. [ISBN:0198547684]	TNF	protein_coding	NA	NA
TNF	20	26855182	26856951	-	ENSOARG00000008333	mmusculus	NA	Tnf	tumor necrosis factor [Source:MGI Symbol;Acc:MGI:104798]	decreased susceptibility to experimental autoimmune encephalomyelitis	GO:0009897	external side of plasma membrane	The leaflet of the plasma membrane that faces away from the cytoplasm and any proteins embedded or anchored in it or attached to its surface. [GOC:dos, GOC:tb]	TNF	protein_coding	NA	NA
TNF	20	26855182	26856951	-	ENSOARG00000008333	mmusculus	NA	Tnf	tumor necrosis factor [Source:MGI Symbol;Acc:MGI:104798]	decreased susceptibility to experimental autoimmune encephalomyelitis	GO:0005886	plasma membrane	The membrane surrounding a cell that separates the cell from its external environment. It consists of a phospholipid bilayer and associated proteins. [ISBN:0716731363]	TNF	protein_coding	NA	NA
TNF	20	26855182	26856951	-	ENSOARG00000008333	mmusculus	NA	Tnf	tumor necrosis factor [Source:MGI Symbol;Acc:MGI:104798]	decreased susceptibility to experimental autoimmune encephalomyelitis	GO:0009986	cell surface	The external part of the cell wall and/or plasma membrane. [GOC:jl, GOC:mtg_sensu, GOC:sm]	TNF	protein_coding	NA	NA
TNF	20	26855182	26856951	-	ENSOARG00000008333	mmusculus	NA	Tnf	tumor necrosis factor [Source:MGI Symbol;Acc:MGI:104798]	decreased susceptibility to experimental autoimmune encephalomyelitis	GO:0010033	response to organic substance	Any process that results in a change in state or activity of a cell or an organism (in terms of movement, secretion, enzyme production, gene expression, etc.) as a result of an organic substance stimulus. [GOC:sm]	TNF	protein_coding	NA	NA
TNF	20	26855182	26856951	-	ENSOARG00000008333	mmusculus	NA	Tnf	tumor necrosis factor [Source:MGI Symbol;Acc:MGI:104798]	decreased susceptibility to experimental autoimmune encephalomyelitis	GO:0042802	identical protein binding	Interacting selectively and non-covalently with an identical protein or proteins. [GOC:jl]	TNF	protein_coding	NA	NA
TNF	20	26855182	26856951	-	ENSOARG00000008333	mmusculus	NA	Tnf	tumor necrosis factor [Source:MGI Symbol;Acc:MGI:104798]	decreased susceptibility to experimental autoimmune encephalomyelitis	GO:0045944	positive regulation of transcription by RNA polymerase II	Any process that activates or increases the frequency, rate or extent of transcription from an RNA polymerase II promoter. [GOC:go_curators, GOC:txnOH]	TNF	protein_coding	NA	NA
TNF	20	26855182	26856951	-	ENSOARG00000008333	mmusculus	NA	Tnf	tumor necrosis factor [Source:MGI Symbol;Acc:MGI:104798]	decreased susceptibility to experimental autoimmune encephalomyelitis	GO:0005125	cytokine activity	Functions to control the survival, growth, differentiation and effector function of tissues and cells. [ISBN:0198599471]	TNF	protein_coding	NA	NA
TNF	20	26855182	26856951	-	ENSOARG00000008333	mmusculus	NA	Tnf	tumor necrosis factor [Source:MGI Symbol;Acc:MGI:104798]	decreased susceptibility to experimental autoimmune encephalomyelitis	GO:0005576	extracellular region	The space external to the outermost structure of a cell. For cells without external protective or external encapsulating structures this refers to space outside of the plasma membrane. This term covers the host cell environment outside an intracellular parasite. [GOC:go_curators]	TNF	protein_coding	NA	NA
TNF	20	26855182	26856951	-	ENSOARG00000008333	mmusculus	NA	Tnf	tumor necrosis factor [Source:MGI Symbol;Acc:MGI:104798]	decreased susceptibility to experimental autoimmune encephalomyelitis	GO:0001932	regulation of protein phosphorylation	Any process that modulates the frequency, rate or extent of addition of phosphate groups into an amino acid in a protein. [GOC:hjd]	TNF	protein_coding	NA	NA
TNF	20	26855182	26856951	-	ENSOARG00000008333	mmusculus	NA	Tnf	tumor necrosis factor [Source:MGI Symbol;Acc:MGI:104798]	decreased susceptibility to experimental autoimmune encephalomyelitis	GO:0006955	immune response	Any immune system process that functions in the calibrated response of an organism to a potential internal or invasive threat. [GO_REF:0000022, GOC:add, GOC:mtg_15nov05]	TNF	protein_coding	NA	NA
TNF	20	26855182	26856951	-	ENSOARG00000008333	mmusculus	NA	Tnf	tumor necrosis factor [Source:MGI Symbol;Acc:MGI:104798]	decreased susceptibility to experimental autoimmune encephalomyelitis	GO:0005887	integral component of plasma membrane	The component of the plasma membrane consisting of the gene products and protein complexes having at least some part of their peptide sequence embedded in the hydrophobic region of the membrane. [GOC:dos, GOC:go_curators]	TNF	protein_coding	NA	NA
TNF	20	26855182	26856951	-	ENSOARG00000008333	mmusculus	NA	Tnf	tumor necrosis factor [Source:MGI Symbol;Acc:MGI:104798]	decreased susceptibility to experimental autoimmune encephalomyelitis	GO:0005515	protein binding	Interacting selectively and non-covalently with any protein or protein complex (a complex of two or more proteins that may include other nonprotein molecules). [GOC:go_curators]	TNF	protein_coding	NA	NA
TNF	20	26855182	26856951	-	ENSOARG00000008333	mmusculus	NA	Tnf	tumor necrosis factor [Source:MGI Symbol;Acc:MGI:104798]	decreased susceptibility to experimental autoimmune encephalomyelitis	GO:0045893	positive regulation of transcription, DNA-templated	Any process that activates or increases the frequency, rate or extent of cellular DNA-templated transcription. [GOC:go_curators, GOC:txnOH]	TNF	protein_coding	NA	NA
TNF	20	26855182	26856951	-	ENSOARG00000008333	mmusculus	NA	Tnf	tumor necrosis factor [Source:MGI Symbol;Acc:MGI:104798]	decreased susceptibility to experimental autoimmune encephalomyelitis	GO:0000977	RNA polymerase II regulatory region sequence-specific DNA binding	Interacting selectively and non-covalently with a specific sequence of DNA that is part of a regulatory region that controls the transcription of a gene or cistron by RNA polymerase II. [GOC:txnOH]	TNF	protein_coding	NA	NA
TNF	20	26855182	26856951	-	ENSOARG00000008333	mmusculus	NA	Tnf	tumor necrosis factor [Source:MGI Symbol;Acc:MGI:104798]	decreased susceptibility to experimental autoimmune encephalomyelitis	GO:0005164	tumor necrosis factor receptor binding	Interacting selectively and non-covalently with the tumor necrosis factor receptor. [GOC:ai]	TNF	protein_coding	NA	NA
TNF	20	26855182	26856951	-	ENSOARG00000008333	mmusculus	NA	Tnf	tumor necrosis factor [Source:MGI Symbol;Acc:MGI:104798]	decreased susceptibility to experimental autoimmune encephalomyelitis	GO:0050766	positive regulation of phagocytosis	Any process that activates or increases the frequency, rate or extent of phagocytosis. [GOC:ai]	TNF	protein_coding	NA	NA
TNF	20	26855182	26856951	-	ENSOARG00000008333	mmusculus	NA	Tnf	tumor necrosis factor [Source:MGI Symbol;Acc:MGI:104798]	decreased susceptibility to experimental autoimmune encephalomyelitis	GO:0000187	activation of MAPK activity	The initiation of the activity of the inactive enzyme MAP kinase (MAPK). [PMID:9561267]	TNF	protein_coding	NA	NA
TNF	20	26855182	26856951	-	ENSOARG00000008333	mmusculus	NA	Tnf	tumor necrosis factor [Source:MGI Symbol;Acc:MGI:104798]	decreased susceptibility to experimental autoimmune encephalomyelitis	GO:0001934	positive regulation of protein phosphorylation	Any process that activates or increases the frequency, rate or extent of addition of phosphate groups to amino acids within a protein. [GOC:hjd]	TNF	protein_coding	NA	NA
TNF	20	26855182	26856951	-	ENSOARG00000008333	mmusculus	NA	Tnf	tumor necrosis factor [Source:MGI Symbol;Acc:MGI:104798]	decreased susceptibility to experimental autoimmune encephalomyelitis	GO:0010629	negative regulation of gene expression	Any process that decreases the frequency, rate or extent of gene expression. Gene expression is the process in which a gene's coding sequence is converted into a mature gene product or products (proteins or RNA). This includes the production of an RNA transcript as well as any processing to produce a mature RNA product or an mRNA or circRNA (for protein-coding genes) and the translation of that mRNA or circRNA into protein. Protein maturation is included when required to form an active form of a product from an inactive precursor form. [GOC:dph, GOC:tb]	TNF	protein_coding	NA	NA
TNF	20	26855182	26856951	-	ENSOARG00000008333	mmusculus	NA	Tnf	tumor necrosis factor [Source:MGI Symbol;Acc:MGI:104798]	decreased susceptibility to experimental autoimmune encephalomyelitis	GO:0042742	defense response to bacterium	Reactions triggered in response to the presence of a bacterium that act to protect the cell or organism. [GOC:jl]	TNF	protein_coding	NA	NA
TNF	20	26855182	26856951	-	ENSOARG00000008333	mmusculus	NA	Tnf	tumor necrosis factor [Source:MGI Symbol;Acc:MGI:104798]	decreased susceptibility to experimental autoimmune encephalomyelitis	GO:0071222	cellular response to lipopolysaccharide	Any process that results in a change in state or activity of a cell (in terms of movement, secretion, enzyme production, gene expression, etc.) as a result of a lipopolysaccharide stimulus; lipopolysaccharide is a major component of the cell wall of gram-negative bacteria. [GOC:mah]	TNF	protein_coding	NA	NA
TNF	20	26855182	26856951	-	ENSOARG00000008333	mmusculus	NA	Tnf	tumor necrosis factor [Source:MGI Symbol;Acc:MGI:104798]	decreased susceptibility to experimental autoimmune encephalomyelitis	GO:0006954	inflammatory response	The immediate defensive reaction (by vertebrate tissue) to infection or injury caused by chemical or physical agents. The process is characterized by local vasodilation, extravasation of plasma into intercellular spaces and accumulation of white blood cells and macrophages. [GO_REF:0000022, GOC:mtg_15nov05, ISBN:0198506732]	TNF	protein_coding	NA	NA
TNF	20	26855182	26856951	-	ENSOARG00000008333	mmusculus	NA	Tnf	tumor necrosis factor [Source:MGI Symbol;Acc:MGI:104798]	decreased susceptibility to experimental autoimmune encephalomyelitis	GO:0032755	positive regulation of interleukin-6 production	Any process that activates or increases the frequency, rate, or extent of interleukin-6 production. [GOC:mah]	TNF	protein_coding	NA	NA
TNF	20	26855182	26856951	-	ENSOARG00000008333	mmusculus	NA	Tnf	tumor necrosis factor [Source:MGI Symbol;Acc:MGI:104798]	decreased susceptibility to experimental autoimmune encephalomyelitis	GO:0032757	positive regulation of interleukin-8 production	Any process that activates or increases the frequency, rate, or extent of interleukin-8 production. [GOC:mah]	TNF	protein_coding	NA	NA
TNF	20	26855182	26856951	-	ENSOARG00000008333	mmusculus	NA	Tnf	tumor necrosis factor [Source:MGI Symbol;Acc:MGI:104798]	decreased susceptibility to experimental autoimmune encephalomyelitis	GO:0000122	negative regulation of transcription by RNA polymerase II	Any process that stops, prevents, or reduces the frequency, rate or extent of transcription mediated by RNA polymerase II. [GOC:go_curators, GOC:txnOH]	TNF	protein_coding	NA	NA
TNF	20	26855182	26856951	-	ENSOARG00000008333	mmusculus	NA	Tnf	tumor necrosis factor [Source:MGI Symbol;Acc:MGI:104798]	decreased susceptibility to experimental autoimmune encephalomyelitis	GO:0050830	defense response to Gram-positive bacterium	Reactions triggered in response to the presence of a Gram-positive bacterium that act to protect the cell or organism. [GOC:ai]	TNF	protein_coding	NA	NA
TNF	20	26855182	26856951	-	ENSOARG00000008333	mmusculus	NA	Tnf	tumor necrosis factor [Source:MGI Symbol;Acc:MGI:104798]	decreased susceptibility to experimental autoimmune encephalomyelitis	GO:0045892	negative regulation of transcription, DNA-templated	Any process that stops, prevents, or reduces the frequency, rate or extent of cellular DNA-templated transcription. [GOC:go_curators, GOC:txnOH]	TNF	protein_coding	NA	NA
TNF	20	26855182	26856951	-	ENSOARG00000008333	mmusculus	NA	Tnf	tumor necrosis factor [Source:MGI Symbol;Acc:MGI:104798]	decreased susceptibility to experimental autoimmune encephalomyelitis	GO:0032496	response to lipopolysaccharide	Any process that results in a change in state or activity of an organism (in terms of movement, secretion, enzyme production, gene expression, etc.) as a result of a lipopolysaccharide stimulus; lipopolysaccharide is a major component of the cell wall of gram-negative bacteria. [GOC:add, ISBN:0721601464]	TNF	protein_coding	NA	NA
TNF	20	26855182	26856951	-	ENSOARG00000008333	mmusculus	NA	Tnf	tumor necrosis factor [Source:MGI Symbol;Acc:MGI:104798]	decreased susceptibility to experimental autoimmune encephalomyelitis	GO:0051384	response to glucocorticoid	Any process that results in a change in state or activity of a cell or an organism (in terms of movement, secretion, enzyme production, gene expression, etc.) as a result of a glucocorticoid stimulus. Glucocorticoids are hormonal C21 corticosteroids synthesized from cholesterol with the ability to bind with the cortisol receptor and trigger similar effects. Glucocorticoids act primarily on carbohydrate and protein metabolism, and have anti-inflammatory effects. [CHEBI:24261, GOC:ai, PMID:9884123]	TNF	protein_coding	NA	NA
TNF	20	26855182	26856951	-	ENSOARG00000008333	mmusculus	NA	Tnf	tumor necrosis factor [Source:MGI Symbol;Acc:MGI:104798]	decreased susceptibility to experimental autoimmune encephalomyelitis	GO:0006006	glucose metabolic process	The chemical reactions and pathways involving glucose, the aldohexose gluco-hexose. D-glucose is dextrorotatory and is sometimes known as dextrose; it is an important source of energy for living organisms and is found free as well as combined in homo- and hetero-oligosaccharides and polysaccharides. [ISBN:0198506732]	TNF	protein_coding	NA	NA
TNF	20	26855182	26856951	-	ENSOARG00000008333	mmusculus	NA	Tnf	tumor necrosis factor [Source:MGI Symbol;Acc:MGI:104798]	decreased susceptibility to experimental autoimmune encephalomyelitis	GO:0030141	secretory granule	A small subcellular vesicle, surrounded by a membrane, that is formed from the Golgi apparatus and contains a highly concentrated protein destined for secretion. Secretory granules move towards the periphery of the cell and upon stimulation, their membranes fuse with the cell membrane, and their protein load is exteriorized. Processing of the contained protein may take place in secretory granules. [GOC:mah, ISBN:0198596732]	TNF	protein_coding	NA	NA
TNF	20	26855182	26856951	-	ENSOARG00000008333	mmusculus	NA	Tnf	tumor necrosis factor [Source:MGI Symbol;Acc:MGI:104798]	decreased susceptibility to experimental autoimmune encephalomyelitis	GO:0006915	apoptotic process	A programmed cell death process which begins when a cell receives an internal (e.g. DNA damage) or external signal (e.g. an extracellular death ligand), and proceeds through a series of biochemical events (signaling pathway phase) which trigger an execution phase. The execution phase is the last step of an apoptotic process, and is typically characterized by rounding-up of the cell, retraction of pseudopodes, reduction of cellular volume (pyknosis), chromatin condensation, nuclear fragmentation (karyorrhexis), plasma membrane blebbing and fragmentation of the cell into apoptotic bodies. When the execution phase is completed, the cell has died. [GOC:cjm, GOC:dhl, GOC:ecd, GOC:go_curators, GOC:mtg_apoptosis, GOC:tb, ISBN:0198506732, PMID:18846107, PMID:21494263]	TNF	protein_coding	NA	NA
TNF	20	26855182	26856951	-	ENSOARG00000008333	mmusculus	NA	Tnf	tumor necrosis factor [Source:MGI Symbol;Acc:MGI:104798]	decreased susceptibility to experimental autoimmune encephalomyelitis	GO:0000165	MAPK cascade	An intracellular protein kinase cascade containing at least a MAPK, a MAPKK and a MAP3K. The cascade can also contain an additional tiers: the upstream MAP4K. The kinases in each tier phosphorylate and activate the kinase in the downstream tier to transmit a signal within a cell. [GOC:bf, GOC:mtg_signaling_feb11, PMID:20811974, PMID:9561267]	TNF	protein_coding	NA	NA
TNF	20	26855182	26856951	-	ENSOARG00000008333	mmusculus	NA	Tnf	tumor necrosis factor [Source:MGI Symbol;Acc:MGI:104798]	decreased susceptibility to experimental autoimmune encephalomyelitis	GO:0045860	positive regulation of protein kinase activity	Any process that activates or increases the frequency, rate or extent of protein kinase activity. [GOC:go_curators]	TNF	protein_coding	NA	NA
TNF	20	26855182	26856951	-	ENSOARG00000008333	mmusculus	NA	Tnf	tumor necrosis factor [Source:MGI Symbol;Acc:MGI:104798]	decreased susceptibility to experimental autoimmune encephalomyelitis	GO:0051897	positive regulation of protein kinase B signaling	Any process that activates or increases the frequency, rate or extent of protein kinase B signaling, a series of reactions mediated by the intracellular serine/threonine kinase protein kinase B. [GOC:ai]	TNF	protein_coding	NA	NA
TNF	20	26855182	26856951	-	ENSOARG00000008333	mmusculus	NA	Tnf	tumor necrosis factor [Source:MGI Symbol;Acc:MGI:104798]	decreased susceptibility to experimental autoimmune encephalomyelitis	GO:0070886	positive regulation of calcineurin-NFAT signaling cascade	Any process that activates or increases the frequency, rate or extent of signaling via the calcineurin-NFAT signaling cascade. [GOC:mah]	TNF	protein_coding	NA	NA
TNF	20	26855182	26856951	-	ENSOARG00000008333	mmusculus	NA	Tnf	tumor necrosis factor [Source:MGI Symbol;Acc:MGI:104798]	decreased susceptibility to experimental autoimmune encephalomyelitis	GO:0043280	positive regulation of cysteine-type endopeptidase activity involved in apoptotic process	Any process that activates or increases the activity of a cysteine-type endopeptidase involved in the apoptotic process. [GOC:jl, GOC:mtg_apoptosis]	TNF	protein_coding	NA	NA
TNF	20	26855182	26856951	-	ENSOARG00000008333	mmusculus	NA	Tnf	tumor necrosis factor [Source:MGI Symbol;Acc:MGI:104798]	decreased susceptibility to experimental autoimmune encephalomyelitis	GO:0006357	regulation of transcription by RNA polymerase II	Any process that modulates the frequency, rate or extent of transcription mediated by RNA polymerase II. [GOC:go_curators, GOC:txnOH]	TNF	protein_coding	NA	NA
TNF	20	26855182	26856951	-	ENSOARG00000008333	mmusculus	NA	Tnf	tumor necrosis factor [Source:MGI Symbol;Acc:MGI:104798]	decreased susceptibility to experimental autoimmune encephalomyelitis	GO:0033138	positive regulation of peptidyl-serine phosphorylation	Any process that activates or increases the frequency, rate or extent of the phosphorylation of peptidyl-serine. [GOC:mah]	TNF	protein_coding	NA	NA
TNF	20	26855182	26856951	-	ENSOARG00000008333	mmusculus	NA	Tnf	tumor necrosis factor [Source:MGI Symbol;Acc:MGI:104798]	decreased susceptibility to experimental autoimmune encephalomyelitis	GO:0006952	defense response	Reactions, triggered in response to the presence of a foreign body or the occurrence of an injury, which result in restriction of damage to the organism attacked or prevention/recovery from the infection caused by the attack. [GOC:go_curators]	TNF	protein_coding	NA	NA
TNF	20	26855182	26856951	-	ENSOARG00000008333	mmusculus	NA	Tnf	tumor necrosis factor [Source:MGI Symbol;Acc:MGI:104798]	decreased susceptibility to experimental autoimmune encephalomyelitis	GO:0008285	negative regulation of cell proliferation	Any process that stops, prevents or reduces the rate or extent of cell proliferation. [GOC:go_curators]	TNF	protein_coding	NA	NA
TNF	20	26855182	26856951	-	ENSOARG00000008333	mmusculus	NA	Tnf	tumor necrosis factor [Source:MGI Symbol;Acc:MGI:104798]	decreased susceptibility to experimental autoimmune encephalomyelitis	GO:0007165	signal transduction	The cellular process in which a signal is conveyed to trigger a change in the activity or state of a cell. Signal transduction begins with reception of a signal (e.g. a ligand binding to a receptor or receptor activation by a stimulus such as light), or for signal transduction in the absence of ligand, signal-withdrawal or the activity of a constitutively active receptor. Signal transduction ends with regulation of a downstream cellular process, e.g. regulation of transcription or regulation of a metabolic process. Signal transduction covers signaling from receptors located on the surface of the cell and signaling via molecules located within the cell. For signaling between cells, signal transduction is restricted to events at and within the receiving cell. [GOC:go_curators, GOC:mtg_signaling_feb11]	TNF	protein_coding	NA	NA
TNF	20	26855182	26856951	-	ENSOARG00000008333	mmusculus	NA	Tnf	tumor necrosis factor [Source:MGI Symbol;Acc:MGI:104798]	decreased susceptibility to experimental autoimmune encephalomyelitis	GO:0072659	protein localization to plasma membrane	A process in which a protein is transported to, or maintained in, a specific location in the plasma membrane. [GOC:mah]	TNF	protein_coding	NA	NA
TNF	20	26855182	26856951	-	ENSOARG00000008333	mmusculus	NA	Tnf	tumor necrosis factor [Source:MGI Symbol;Acc:MGI:104798]	decreased susceptibility to experimental autoimmune encephalomyelitis	GO:0032729	positive regulation of interferon-gamma production	Any process that activates or increases the frequency, rate, or extent of interferon-gamma production. Interferon-gamma is also known as type II interferon. [GOC:add, GOC:mah]	TNF	protein_coding	NA	NA
TNF	20	26855182	26856951	-	ENSOARG00000008333	mmusculus	NA	Tnf	tumor necrosis factor [Source:MGI Symbol;Acc:MGI:104798]	decreased susceptibility to experimental autoimmune encephalomyelitis	GO:0045429	positive regulation of nitric oxide biosynthetic process	Any process that activates or increases the frequency, rate or extent of the chemical reactions and pathways resulting in the formation of nitric oxide. [GOC:go_curators]	TNF	protein_coding	NA	NA
TNF	20	26855182	26856951	-	ENSOARG00000008333	mmusculus	NA	Tnf	tumor necrosis factor [Source:MGI Symbol;Acc:MGI:104798]	decreased susceptibility to experimental autoimmune encephalomyelitis	GO:0043123	positive regulation of I-kappaB kinase/NF-kappaB signaling	Any process that activates or increases the frequency, rate or extent of I-kappaB kinase/NF-kappaB signaling. [GOC:jl]	TNF	protein_coding	NA	NA
TNF	20	26855182	26856951	-	ENSOARG00000008333	mmusculus	NA	Tnf	tumor necrosis factor [Source:MGI Symbol;Acc:MGI:104798]	decreased susceptibility to experimental autoimmune encephalomyelitis	GO:0051091	positive regulation of DNA-binding transcription factor activity	Any process that activates or increases the frequency, rate or extent of activity of a transcription factor, any factor involved in the initiation or regulation of transcription. [GOC:ai]	TNF	protein_coding	NA	NA
TNF	20	26855182	26856951	-	ENSOARG00000008333	mmusculus	NA	Tnf	tumor necrosis factor [Source:MGI Symbol;Acc:MGI:104798]	decreased susceptibility to experimental autoimmune encephalomyelitis	GO:0051092	positive regulation of NF-kappaB transcription factor activity	Any process that activates or increases the frequency, rate or extent of activity of the transcription factor NF-kappaB. [GOC:dph, GOC:tb, PMID:15087454, PMID:15170030]	TNF	protein_coding	NA	NA
TNF	20	26855182	26856951	-	ENSOARG00000008333	mmusculus	NA	Tnf	tumor necrosis factor [Source:MGI Symbol;Acc:MGI:104798]	decreased susceptibility to experimental autoimmune encephalomyelitis	GO:0008630	intrinsic apoptotic signaling pathway in response to DNA damage	A series of molecular signals in which an intracellular signal is conveyed to trigger the apoptotic death of a cell. The pathway is induced by the detection of DNA damage, and ends when the execution phase of apoptosis is triggered. [GOC:go_curators, GOC:mtg_apoptosis]	TNF	protein_coding	NA	NA
TNF	20	26855182	26856951	-	ENSOARG00000008333	mmusculus	NA	Tnf	tumor necrosis factor [Source:MGI Symbol;Acc:MGI:104798]	decreased susceptibility to experimental autoimmune encephalomyelitis	GO:0043065	positive regulation of apoptotic process	Any process that activates or increases the frequency, rate or extent of cell death by apoptotic process. [GOC:jl, GOC:mtg_apoptosis]	TNF	protein_coding	NA	NA
TNF	20	26855182	26856951	-	ENSOARG00000008333	mmusculus	NA	Tnf	tumor necrosis factor [Source:MGI Symbol;Acc:MGI:104798]	decreased susceptibility to experimental autoimmune encephalomyelitis	GO:0044212	transcription regulatory region DNA binding	Interacting selectively and non-covalently with a DNA region that regulates the transcription of a region of DNA, which may be a gene, cistron, or operon. Binding may occur as a sequence specific interaction or as an interaction observed only once a factor has been recruited to the DNA by other factors. [GOC:jl, GOC:txnOH, SO:0005836]	TNF	protein_coding	NA	NA
TNF	20	26855182	26856951	-	ENSOARG00000008333	mmusculus	NA	Tnf	tumor necrosis factor [Source:MGI Symbol;Acc:MGI:104798]	decreased susceptibility to experimental autoimmune encephalomyelitis	GO:0006919	activation of cysteine-type endopeptidase activity involved in apoptotic process	Any process that initiates the activity of the inactive enzyme cysteine-type endopeptidase in the context of an apoptotic process. [GOC:al, GOC:dph, GOC:jl, GOC:mtg_apoptosis, GOC:tb, PMID:14744432, PMID:18328827, Wikipedia:Caspase]	TNF	protein_coding	NA	NA
TNF	20	26855182	26856951	-	ENSOARG00000008333	mmusculus	NA	Tnf	tumor necrosis factor [Source:MGI Symbol;Acc:MGI:104798]	decreased susceptibility to experimental autoimmune encephalomyelitis	GO:0045732	positive regulation of protein catabolic process	Any process that activates or increases the frequency, rate or extent of the chemical reactions and pathways resulting in the breakdown of a protein by the destruction of the native, active configuration, with or without the hydrolysis of peptide bonds. [GOC:go_curators]	TNF	protein_coding	NA	NA
TNF	20	26855182	26856951	-	ENSOARG00000008333	mmusculus	NA	Tnf	tumor necrosis factor [Source:MGI Symbol;Acc:MGI:104798]	decreased susceptibility to experimental autoimmune encephalomyelitis	GO:0043525	positive regulation of neuron apoptotic process	Any process that activates or increases the frequency, rate or extent of cell death of neurons by apoptotic process. [GOC:go_curators, GOC:mtg_apoptosis]	TNF	protein_coding	NA	NA
TNF	20	26855182	26856951	-	ENSOARG00000008333	mmusculus	NA	Tnf	tumor necrosis factor [Source:MGI Symbol;Acc:MGI:104798]	decreased susceptibility to experimental autoimmune encephalomyelitis	GO:0045121	membrane raft	Any of the small (10-200 nm), heterogeneous, highly dynamic, sterol- and sphingolipid-enriched membrane domains that compartmentalize cellular processes. Small rafts can sometimes be stabilized to form larger platforms through protein-protein and protein-lipid interactions. [PMID:16645198, PMID:20044567]	TNF	protein_coding	NA	NA
TNF	20	26855182	26856951	-	ENSOARG00000008333	mmusculus	NA	Tnf	tumor necrosis factor [Source:MGI Symbol;Acc:MGI:104798]	decreased susceptibility to experimental autoimmune encephalomyelitis	GO:0046330	positive regulation of JNK cascade	Any process that activates or increases the frequency, rate or extent of signal transduction mediated by the JNK cascade. [GOC:bf]	TNF	protein_coding	NA	NA
TNF	20	26855182	26856951	-	ENSOARG00000008333	mmusculus	NA	Tnf	tumor necrosis factor [Source:MGI Symbol;Acc:MGI:104798]	decreased susceptibility to experimental autoimmune encephalomyelitis	GO:0043491	protein kinase B signaling	A series of reactions, mediated by the intracellular serine/threonine kinase protein kinase B (also called AKT), which occurs as a result of a single trigger reaction or compound. [GOC:bf, PMID:20517722]	TNF	protein_coding	NA	NA
TNF	20	26855182	26856951	-	ENSOARG00000008333	mmusculus	NA	Tnf	tumor necrosis factor [Source:MGI Symbol;Acc:MGI:104798]	decreased susceptibility to experimental autoimmune encephalomyelitis	GO:0043507	positive regulation of JUN kinase activity	Any process that activates or increases the frequency, rate or extent of JUN kinase activity. [GOC:jl]	TNF	protein_coding	NA	NA
TNF	20	26855182	26856951	-	ENSOARG00000008333	mmusculus	NA	Tnf	tumor necrosis factor [Source:MGI Symbol;Acc:MGI:104798]	decreased susceptibility to experimental autoimmune encephalomyelitis	GO:0030866	cortical actin cytoskeleton organization	A process that is carried out at the cellular level which results in the assembly, arrangement of constituent parts, or disassembly of actin-based cytoskeletal structures in the cell cortex, i.e. just beneath the plasma membrane. [GOC:dph, GOC:jl, GOC:mah, GOC:pf]	TNF	protein_coding	NA	NA
TNF	20	26855182	26856951	-	ENSOARG00000008333	mmusculus	NA	Tnf	tumor necrosis factor [Source:MGI Symbol;Acc:MGI:104798]	decreased susceptibility to experimental autoimmune encephalomyelitis	GO:0009615	response to virus	Any process that results in a change in state or activity of a cell or an organism (in terms of movement, secretion, enzyme production, gene expression, etc.) as a result of a stimulus from a virus. [GOC:hb]	TNF	protein_coding	NA	NA
TNF	20	26855182	26856951	-	ENSOARG00000008333	mmusculus	NA	Tnf	tumor necrosis factor [Source:MGI Symbol;Acc:MGI:104798]	decreased susceptibility to experimental autoimmune encephalomyelitis	GO:0030198	extracellular matrix organization	A process that is carried out at the cellular level which results in the assembly, arrangement of constituent parts, or disassembly of an extracellular matrix. [GOC:mah]	TNF	protein_coding	NA	NA
TNF	20	26855182	26856951	-	ENSOARG00000008333	mmusculus	NA	Tnf	tumor necrosis factor [Source:MGI Symbol;Acc:MGI:104798]	decreased susceptibility to experimental autoimmune encephalomyelitis	GO:0008283	cell proliferation	The multiplication or reproduction of cells, resulting in the expansion of a cell population. [GOC:mah, GOC:mb]	TNF	protein_coding	NA	NA
TNF	20	26855182	26856951	-	ENSOARG00000008333	mmusculus	NA	Tnf	tumor necrosis factor [Source:MGI Symbol;Acc:MGI:104798]	decreased susceptibility to experimental autoimmune encephalomyelitis	GO:0002020	protease binding	Interacting selectively and non-covalently with any protease or peptidase. [GOC:hjd]	TNF	protein_coding	NA	NA
TNF	20	26855182	26856951	-	ENSOARG00000008333	mmusculus	NA	Tnf	tumor necrosis factor [Source:MGI Symbol;Acc:MGI:104798]	decreased susceptibility to experimental autoimmune encephalomyelitis	GO:0014068	positive regulation of phosphatidylinositol 3-kinase signaling	Any process that activates or increases the frequency, rate or extent of signal transduction mediated by the phosphatidylinositol 3-kinase cascade. [GOC:ef]	TNF	protein_coding	NA	NA
TNF	20	26855182	26856951	-	ENSOARG00000008333	mmusculus	NA	Tnf	tumor necrosis factor [Source:MGI Symbol;Acc:MGI:104798]	decreased susceptibility to experimental autoimmune encephalomyelitis	GO:0042127	regulation of cell proliferation	Any process that modulates the frequency, rate or extent of cell proliferation. [GOC:jl]	TNF	protein_coding	NA	NA
TNF	20	26855182	26856951	-	ENSOARG00000008333	mmusculus	NA	Tnf	tumor necrosis factor [Source:MGI Symbol;Acc:MGI:104798]	decreased susceptibility to experimental autoimmune encephalomyelitis	GO:0050708	regulation of protein secretion	Any process that modulates the frequency, rate or extent of the controlled release of a protein from a cell. [GOC:ai]	TNF	protein_coding	NA	NA
TNF	20	26855182	26856951	-	ENSOARG00000008333	mmusculus	NA	Tnf	tumor necrosis factor [Source:MGI Symbol;Acc:MGI:104798]	decreased susceptibility to experimental autoimmune encephalomyelitis	GO:0071230	cellular response to amino acid stimulus	Any process that results in a change in state or activity of a cell (in terms of movement, secretion, enzyme production, gene expression, etc.) as a result of an amino acid stimulus. An amino acid is a carboxylic acids containing one or more amino groups. [CHEBI:33709, GOC:mah]	TNF	protein_coding	NA	NA
TNF	20	26855182	26856951	-	ENSOARG00000008333	mmusculus	NA	Tnf	tumor necrosis factor [Source:MGI Symbol;Acc:MGI:104798]	decreased susceptibility to experimental autoimmune encephalomyelitis	GO:0050900	leukocyte migration	The movement of a leukocyte within or between different tissues and organs of the body. [GOC:add, ISBN:0781735149, PMID:14680625, PMID:14708592, PMID:7507411, PMID:8600538]	TNF	protein_coding	NA	NA
TNF	20	26855182	26856951	-	ENSOARG00000008333	mmusculus	NA	Tnf	tumor necrosis factor [Source:MGI Symbol;Acc:MGI:104798]	decreased susceptibility to experimental autoimmune encephalomyelitis	GO:0008284	positive regulation of cell proliferation	Any process that activates or increases the rate or extent of cell proliferation. [GOC:go_curators]	TNF	protein_coding	NA	NA
TNF	20	26855182	26856951	-	ENSOARG00000008333	mmusculus	NA	Tnf	tumor necrosis factor [Source:MGI Symbol;Acc:MGI:104798]	decreased susceptibility to experimental autoimmune encephalomyelitis	GO:0009887	animal organ morphogenesis	Morphogenesis of an animal organ. An organ is defined as a tissue or set of tissues that work together to perform a specific function or functions. Morphogenesis is the process in which anatomical structures are generated and organized. Organs are commonly observed as visibly distinct structures, but may also exist as loosely associated clusters of cells that work together to perform a specific function or functions. [GOC:dgh, GOC:go_curators, ISBN:0471245208, ISBN:0721662544]	TNF	protein_coding	NA	NA
TNF	20	26855182	26856951	-	ENSOARG00000008333	mmusculus	NA	Tnf	tumor necrosis factor [Source:MGI Symbol;Acc:MGI:104798]	decreased susceptibility to experimental autoimmune encephalomyelitis	GO:0001819	positive regulation of cytokine production	Any process that activates or increases the frequency, rate or extent of production of a cytokine. [GOC:add, ISBN:0781735149]	TNF	protein_coding	NA	NA
TNF	20	26855182	26856951	-	ENSOARG00000008333	mmusculus	NA	Tnf	tumor necrosis factor [Source:MGI Symbol;Acc:MGI:104798]	decreased susceptibility to experimental autoimmune encephalomyelitis	GO:0071407	cellular response to organic cyclic compound	Any process that results in a change in state or activity of a cell (in terms of movement, secretion, enzyme production, gene expression, etc.) as a result of an organic cyclic compound stimulus. [GOC:mah]	TNF	protein_coding	NA	NA
TNF	20	26855182	26856951	-	ENSOARG00000008333	mmusculus	NA	Tnf	tumor necrosis factor [Source:MGI Symbol;Acc:MGI:104798]	decreased susceptibility to experimental autoimmune encephalomyelitis	GO:1903078	positive regulation of protein localization to plasma membrane	Any process that activates or increases the frequency, rate or extent of protein localization to plasma membrane. [GO_REF:0000058, GOC:BHF, GOC:rl, GOC:TermGenie, PMID:11602640]	TNF	protein_coding	NA	NA
TNF	20	26855182	26856951	-	ENSOARG00000008333	mmusculus	NA	Tnf	tumor necrosis factor [Source:MGI Symbol;Acc:MGI:104798]	decreased susceptibility to experimental autoimmune encephalomyelitis	GO:0043122	regulation of I-kappaB kinase/NF-kappaB signaling	Any process that modulates I-kappaB kinase/NF-kappaB signaling. [GOC:jl, PMID:12773372]	TNF	protein_coding	NA	NA
TNF	20	26855182	26856951	-	ENSOARG00000008333	mmusculus	NA	Tnf	tumor necrosis factor [Source:MGI Symbol;Acc:MGI:104798]	decreased susceptibility to experimental autoimmune encephalomyelitis	GO:0050729	positive regulation of inflammatory response	Any process that activates or increases the frequency, rate or extent of the inflammatory response. [GOC:ai]	TNF	protein_coding	NA	NA
TNF	20	26855182	26856951	-	ENSOARG00000008333	mmusculus	NA	Tnf	tumor necrosis factor [Source:MGI Symbol;Acc:MGI:104798]	decreased susceptibility to experimental autoimmune encephalomyelitis	GO:0034116	positive regulation of heterotypic cell-cell adhesion	Any process that activates or increases the frequency, rate, or extent of heterotypic cell-cell adhesion. [GOC:add]	TNF	protein_coding	NA	NA
TNF	20	26855182	26856951	-	ENSOARG00000008333	mmusculus	NA	Tnf	tumor necrosis factor [Source:MGI Symbol;Acc:MGI:104798]	decreased susceptibility to experimental autoimmune encephalomyelitis	GO:0048661	positive regulation of smooth muscle cell proliferation	Any process that activates or increases the rate or extent of smooth muscle cell proliferation. [CL:0000192, GOC:ebc]	TNF	protein_coding	NA	NA
TNF	20	26855182	26856951	-	ENSOARG00000008333	mmusculus	NA	Tnf	tumor necrosis factor [Source:MGI Symbol;Acc:MGI:104798]	decreased susceptibility to experimental autoimmune encephalomyelitis	GO:0031334	positive regulation of protein complex assembly	Any process that activates or increases the frequency, rate or extent of protein complex assembly. [GOC:mah]	TNF	protein_coding	NA	NA
TNF	20	26855182	26856951	-	ENSOARG00000008333	mmusculus	NA	Tnf	tumor necrosis factor [Source:MGI Symbol;Acc:MGI:104798]	decreased susceptibility to experimental autoimmune encephalomyelitis	GO:0045662	negative regulation of myoblast differentiation	Any process that stops, prevents, or reduces the frequency, rate or extent of myoblast differentiation. A myoblast is a mononucleate cell type that, by fusion with other myoblasts, gives rise to the myotubes that eventually develop into skeletal muscle fibers. [CL:0000056, GOC:go_curators, GOC:mtg_muscle]	TNF	protein_coding	NA	NA
TNF	20	26855182	26856951	-	ENSOARG00000008333	mmusculus	NA	Tnf	tumor necrosis factor [Source:MGI Symbol;Acc:MGI:104798]	decreased susceptibility to experimental autoimmune encephalomyelitis	GO:0043406	positive regulation of MAP kinase activity	Any process that activates or increases the frequency, rate or extent of MAP kinase activity. [GOC:dph, GOC:go_curators]	TNF	protein_coding	NA	NA
TNF	20	26855182	26856951	-	ENSOARG00000008333	mmusculus	NA	Tnf	tumor necrosis factor [Source:MGI Symbol;Acc:MGI:104798]	decreased susceptibility to experimental autoimmune encephalomyelitis	GO:1901224	positive regulation of NIK/NF-kappaB signaling	Any process that activates or increases the frequency, rate or extent of NIK/NF-kappaB signaling. [GOC:TermGenie]	TNF	protein_coding	NA	NA
TNF	20	26855182	26856951	-	ENSOARG00000008333	mmusculus	NA	Tnf	tumor necrosis factor [Source:MGI Symbol;Acc:MGI:104798]	decreased susceptibility to experimental autoimmune encephalomyelitis	GO:0071803	positive regulation of podosome assembly	Any process that activates or increases the rate or extent of podosome assembly. [GOC:mah, GOC:sl]	TNF	protein_coding	NA	NA
TNF	20	26855182	26856951	-	ENSOARG00000008333	mmusculus	NA	Tnf	tumor necrosis factor [Source:MGI Symbol;Acc:MGI:104798]	decreased susceptibility to experimental autoimmune encephalomyelitis	GO:0051798	positive regulation of hair follicle development	Any process that activates or increases the frequency, rate or extent of hair follicle development. [GOC:ai]	TNF	protein_coding	NA	NA
TNF	20	26855182	26856951	-	ENSOARG00000008333	mmusculus	NA	Tnf	tumor necrosis factor [Source:MGI Symbol;Acc:MGI:104798]	decreased susceptibility to experimental autoimmune encephalomyelitis	GO:2000010	positive regulation of protein localization to cell surface	Any process that activates or increases the frequency, rate or extent of protein localization to the cell surface. [GOC:obol]	TNF	protein_coding	NA	NA
TNF	20	26855182	26856951	-	ENSOARG00000008333	mmusculus	NA	Tnf	tumor necrosis factor [Source:MGI Symbol;Acc:MGI:104798]	decreased susceptibility to experimental autoimmune encephalomyelitis	GO:0045071	negative regulation of viral genome replication	Any process that stops, prevents, or reduces the frequency, rate or extent of viral genome replication. [GOC:go_curators]	TNF	protein_coding	NA	NA
TNF	20	26855182	26856951	-	ENSOARG00000008333	mmusculus	NA	Tnf	tumor necrosis factor [Source:MGI Symbol;Acc:MGI:104798]	decreased susceptibility to experimental autoimmune encephalomyelitis	GO:0019722	calcium-mediated signaling	Any intracellular signal transduction in which the signal is passed on within the cell via calcium ions. [GOC:signaling]	TNF	protein_coding	NA	NA
TNF	20	26855182	26856951	-	ENSOARG00000008333	mmusculus	NA	Tnf	tumor necrosis factor [Source:MGI Symbol;Acc:MGI:104798]	decreased susceptibility to experimental autoimmune encephalomyelitis	GO:0002740	negative regulation of cytokine secretion involved in immune response	Any process that stops, prevents, or reduces the frequency, rate, or extent of cytokine secretion contributing to an immune response. [GOC:add]	TNF	protein_coding	NA	NA
TNF	20	26855182	26856951	-	ENSOARG00000008333	mmusculus	NA	Tnf	tumor necrosis factor [Source:MGI Symbol;Acc:MGI:104798]	decreased susceptibility to experimental autoimmune encephalomyelitis	GO:0045785	positive regulation of cell adhesion	Any process that activates or increases the frequency, rate or extent of cell adhesion. [GOC:go_curators]	TNF	protein_coding	NA	NA
TNF	20	26855182	26856951	-	ENSOARG00000008333	mmusculus	NA	Tnf	tumor necrosis factor [Source:MGI Symbol;Acc:MGI:104798]	decreased susceptibility to experimental autoimmune encephalomyelitis	GO:0034138	toll-like receptor 3 signaling pathway	Any series of molecular signals generated as a consequence of binding to toll-like receptor 3. [GOC:add, PMID:16551253, PMID:17328678]	TNF	protein_coding	NA	NA
TNF	20	26855182	26856951	-	ENSOARG00000008333	mmusculus	NA	Tnf	tumor necrosis factor [Source:MGI Symbol;Acc:MGI:104798]	decreased susceptibility to experimental autoimmune encephalomyelitis	GO:0045670	regulation of osteoclast differentiation	Any process that modulates the frequency, rate or extent of osteoclast differentiation. [GOC:go_curators]	TNF	protein_coding	NA	NA
TNF	20	26855182	26856951	-	ENSOARG00000008333	mmusculus	NA	Tnf	tumor necrosis factor [Source:MGI Symbol;Acc:MGI:104798]	decreased susceptibility to experimental autoimmune encephalomyelitis	GO:0031642	negative regulation of myelination	Any process that stops, prevents, or reduces the frequency, rate or extent of the formation of a myelin sheath around nerve axons. [GOC:mah]	TNF	protein_coding	NA	NA
TNF	20	26855182	26856951	-	ENSOARG00000008333	mmusculus	NA	Tnf	tumor necrosis factor [Source:MGI Symbol;Acc:MGI:104798]	decreased susceptibility to experimental autoimmune encephalomyelitis	GO:0097190	apoptotic signaling pathway	A series of molecular signals which triggers the apoptotic death of a cell. The pathway starts with reception of a signal, and ends when the execution phase of apoptosis is triggered. [GOC:mtg_apoptosis]	TNF	protein_coding	NA	NA
TNF	20	26855182	26856951	-	ENSOARG00000008333	mmusculus	NA	Tnf	tumor necrosis factor [Source:MGI Symbol;Acc:MGI:104798]	decreased susceptibility to experimental autoimmune encephalomyelitis	GO:0050796	regulation of insulin secretion	Any process that modulates the frequency, rate or extent of the regulated release of insulin. [GOC:ai]	TNF	protein_coding	NA	NA
TNF	20	26855182	26856951	-	ENSOARG00000008333	mmusculus	NA	Tnf	tumor necrosis factor [Source:MGI Symbol;Acc:MGI:104798]	decreased susceptibility to experimental autoimmune encephalomyelitis	GO:2000343	positive regulation of chemokine (C-X-C motif) ligand 2 production	Any process that activates or increases the frequency, rate or extent of chemokine (C-X-C motif) ligand 2 production. [GOC:BHF, GOC:mah]	TNF	protein_coding	NA	NA
TNF	20	26855182	26856951	-	ENSOARG00000008333	mmusculus	NA	Tnf	tumor necrosis factor [Source:MGI Symbol;Acc:MGI:104798]	decreased susceptibility to experimental autoimmune encephalomyelitis	GO:0010693	negative regulation of alkaline phosphatase activity	Any process that decreases the frequency, rate or extent of alkaline phosphatase activity, the catalysis of the reaction: an orthophosphoric monoester + H2O = an alcohol + phosphate, with an alkaline pH optimum. [GOC:BHF, GOC:dph, GOC:tb]	TNF	protein_coding	NA	NA
TNF	20	26855182	26856951	-	ENSOARG00000008333	mmusculus	NA	Tnf	tumor necrosis factor [Source:MGI Symbol;Acc:MGI:104798]	decreased susceptibility to experimental autoimmune encephalomyelitis	GO:0007254	JNK cascade	An intracellular protein kinase cascade containing at least a JNK (a MAPK), a JNKK (a MAPKK) and a JUN3K (a MAP3K). The cascade can also contain an additional tier: the upstream MAP4K. The kinases in each tier phosphorylate and activate the kinases in the downstream tier to transmit a signal within a cell. [GOC:bf, GOC:signaling, PMID:11790549, PMID:20811974]	TNF	protein_coding	NA	NA
TNF	20	26855182	26856951	-	ENSOARG00000008333	mmusculus	NA	Tnf	tumor necrosis factor [Source:MGI Symbol;Acc:MGI:104798]	decreased susceptibility to experimental autoimmune encephalomyelitis	GO:0000060	protein import into nucleus, translocation	A protein transport process that contributes to protein import into the nucleus, and that results in the vectorial transfer of a cargo-carrier protein complex through the nuclear pore complex from the cytoplasmic side to the nucleoplasmic side of the nuclear envelope. [GOC:curators, ISBN:0198506732, PMID:14570049, PMID:9126736]	TNF	protein_coding	NA	NA
TNF	20	26855182	26856951	-	ENSOARG00000008333	mmusculus	NA	Tnf	tumor necrosis factor [Source:MGI Symbol;Acc:MGI:104798]	decreased susceptibility to experimental autoimmune encephalomyelitis	GO:2001240	negative regulation of extrinsic apoptotic signaling pathway in absence of ligand	Any process that stops, prevents or reduces the frequency, rate or extent of extrinsic apoptotic signaling pathway in absence of ligand. [GOC:mtg_apoptosis]	TNF	protein_coding	NA	NA
TNF	20	26855182	26856951	-	ENSOARG00000008333	mmusculus	NA	Tnf	tumor necrosis factor [Source:MGI Symbol;Acc:MGI:104798]	decreased susceptibility to experimental autoimmune encephalomyelitis	GO:0030316	osteoclast differentiation	The process in which a relatively unspecialized monocyte acquires the specialized features of an osteoclast. An osteoclast is a specialized phagocytic cell associated with the absorption and removal of the mineralized matrix of bone tissue. [CL:0000092, GOC:add, ISBN:0781735149, PMID:12161749]	TNF	protein_coding	NA	NA
TNF	20	26855182	26856951	-	ENSOARG00000008333	mmusculus	NA	Tnf	tumor necrosis factor [Source:MGI Symbol;Acc:MGI:104798]	decreased susceptibility to experimental autoimmune encephalomyelitis	GO:0045672	positive regulation of osteoclast differentiation	Any process that activates or increases the frequency, rate or extent of osteoclast differentiation. [GOC:go_curators]	TNF	protein_coding	NA	NA
TNF	20	26855182	26856951	-	ENSOARG00000008333	mmusculus	NA	Tnf	tumor necrosis factor [Source:MGI Symbol;Acc:MGI:104798]	decreased susceptibility to experimental autoimmune encephalomyelitis	GO:0007275	multicellular organism development	The biological process whose specific outcome is the progression of a multicellular organism over time from an initial condition (e.g. a zygote or a young adult) to a later condition (e.g. a multicellular animal or an aged adult). [GOC:dph, GOC:ems, GOC:isa_complete, GOC:tb]	TNF	protein_coding	NA	NA
TNF	20	26855182	26856951	-	ENSOARG00000008333	mmusculus	NA	Tnf	tumor necrosis factor [Source:MGI Symbol;Acc:MGI:104798]	decreased susceptibility to experimental autoimmune encephalomyelitis	GO:0060664	epithelial cell proliferation involved in salivary gland morphogenesis	The multiplication or reproduction of epithelial cells of the submandibular salivary gland, resulting in the expansion of a cell population and the shaping of the gland. [GOC:dph, PMID:17336109]	TNF	protein_coding	NA	NA
TNF	20	26855182	26856951	-	ENSOARG00000008333	mmusculus	NA	Tnf	tumor necrosis factor [Source:MGI Symbol;Acc:MGI:104798]	decreased susceptibility to experimental autoimmune encephalomyelitis	GO:0090197	positive regulation of chemokine secretion	Any process that increases the rate, frequency or extent of chemokine secretion, the regulated release of chemokines from a cell. [GOC:BHF, GOC:rl]	TNF	protein_coding	NA	NA
TNF	20	26855182	26856951	-	ENSOARG00000008333	mmusculus	NA	Tnf	tumor necrosis factor [Source:MGI Symbol;Acc:MGI:104798]	decreased susceptibility to experimental autoimmune encephalomyelitis	GO:0097191	extrinsic apoptotic signaling pathway	A series of molecular signals in which a signal is conveyed from the cell surface to trigger the apoptotic death of a cell. The pathway starts with either a ligand binding to a cell surface receptor, or a ligand being withdrawn from a cell surface receptor (e.g. in the case of signaling by dependence receptors), and ends when the execution phase of apoptosis is triggered. [GOC:mtg_apoptosis, GOC:yaf, PMID:17340152]	TNF	protein_coding	NA	NA
TNF	20	26855182	26856951	-	ENSOARG00000008333	mmusculus	NA	Tnf	tumor necrosis factor [Source:MGI Symbol;Acc:MGI:104798]	decreased susceptibility to experimental autoimmune encephalomyelitis	GO:0043068	positive regulation of programmed cell death	Any process that activates or increases the frequency, rate or extent of programmed cell death, cell death resulting from activation of endogenous cellular processes. [GOC:jl]	TNF	protein_coding	NA	NA
TNF	20	26855182	26856951	-	ENSOARG00000008333	mmusculus	NA	Tnf	tumor necrosis factor [Source:MGI Symbol;Acc:MGI:104798]	decreased susceptibility to experimental autoimmune encephalomyelitis	GO:0043243	positive regulation of protein complex disassembly	Any process that activates or increases the frequency, rate or extent of protein complex disassembly, the disaggregation of a protein complex into its constituent components. [GOC:jl]	TNF	protein_coding	NA	NA
TNF	20	26855182	26856951	-	ENSOARG00000008333	mmusculus	NA	Tnf	tumor necrosis factor [Source:MGI Symbol;Acc:MGI:104798]	decreased susceptibility to experimental autoimmune encephalomyelitis	GO:0050806	positive regulation of synaptic transmission	Any process that activates or increases the frequency, rate or extent of synaptic transmission, the process of communication from a neuron to a target (neuron, muscle, or secretory cell) across a synapse. [GOC:ai]	TNF	protein_coding	NA	NA
TNF	20	26855182	26856951	-	ENSOARG00000008333	mmusculus	NA	Tnf	tumor necrosis factor [Source:MGI Symbol;Acc:MGI:104798]	decreased susceptibility to experimental autoimmune encephalomyelitis	GO:0033209	tumor necrosis factor-mediated signaling pathway	A series of molecular signals initiated by the binding of a tumor necrosis factor to a receptor on the surface of a cell, and ending with regulation of a downstream cellular process, e.g. transcription. [GOC:mah, GOC:signaling]	TNF	protein_coding	NA	NA
TNF	20	26855182	26856951	-	ENSOARG00000008333	mmusculus	NA	Tnf	tumor necrosis factor [Source:MGI Symbol;Acc:MGI:104798]	decreased susceptibility to experimental autoimmune encephalomyelitis	GO:0050995	negative regulation of lipid catabolic process	Any process that stops, prevents, or reduces the frequency, rate or extent of the chemical reactions and pathways resulting in the breakdown of lipids. [GOC:ai]	TNF	protein_coding	NA	NA
TNF	20	26855182	26856951	-	ENSOARG00000008333	mmusculus	NA	Tnf	tumor necrosis factor [Source:MGI Symbol;Acc:MGI:104798]	decreased susceptibility to experimental autoimmune encephalomyelitis	GO:0050727	regulation of inflammatory response	Any process that modulates the frequency, rate or extent of the inflammatory response, the immediate defensive reaction (by vertebrate tissue) to infection or injury caused by chemical or physical agents. [GOC:ai]	TNF	protein_coding	NA	NA
TNF	20	26855182	26856951	-	ENSOARG00000008333	mmusculus	NA	Tnf	tumor necrosis factor [Source:MGI Symbol;Acc:MGI:104798]	decreased susceptibility to experimental autoimmune encephalomyelitis	GO:0006959	humoral immune response	An immune response mediated through a body fluid. [GOC:hb, ISBN:0198506732]	TNF	protein_coding	NA	NA
TNF	20	26855182	26856951	-	ENSOARG00000008333	mmusculus	NA	Tnf	tumor necrosis factor [Source:MGI Symbol;Acc:MGI:104798]	decreased susceptibility to experimental autoimmune encephalomyelitis	GO:0008625	extrinsic apoptotic signaling pathway via death domain receptors	A series of molecular signals in which a signal is conveyed from the cell surface to trigger the apoptotic death of a cell. The pathway starts with a ligand binding to a death domain receptor on the cell surface, and ends when the execution phase of apoptosis is triggered. [GOC:mah, GOC:mtg_apoptosis]	TNF	protein_coding	NA	NA
TNF	20	26855182	26856951	-	ENSOARG00000008333	mmusculus	NA	Tnf	tumor necrosis factor [Source:MGI Symbol;Acc:MGI:104798]	decreased susceptibility to experimental autoimmune encephalomyelitis	GO:0046325	negative regulation of glucose import	Any process that stops, prevents, or reduces the frequency, rate or extent of the import of the hexose monosaccharide glucose into a cell or organelle. [GOC:ai]	TNF	protein_coding	NA	NA
TNF	20	26855182	26856951	-	ENSOARG00000008333	mmusculus	NA	Tnf	tumor necrosis factor [Source:MGI Symbol;Acc:MGI:104798]	decreased susceptibility to experimental autoimmune encephalomyelitis	GO:0060252	positive regulation of glial cell proliferation	Any process that activates or increases the rate or extent of glial cell proliferation. [GOC:dph, GOC:sl, GOC:tb]	TNF	protein_coding	NA	NA
TNF	20	26855182	26856951	-	ENSOARG00000008333	mmusculus	NA	Tnf	tumor necrosis factor [Source:MGI Symbol;Acc:MGI:104798]	decreased susceptibility to experimental autoimmune encephalomyelitis	GO:0045840	positive regulation of mitotic nuclear division	Any process that activates or increases the frequency, rate or extent of mitosis. [GOC:go_curators]	TNF	protein_coding	NA	NA
TNF	20	26855182	26856951	-	ENSOARG00000008333	mmusculus	NA	Tnf	tumor necrosis factor [Source:MGI Symbol;Acc:MGI:104798]	decreased susceptibility to experimental autoimmune encephalomyelitis	GO:0050715	positive regulation of cytokine secretion	Any process that activates or increases the frequency, rate or extent of the regulated release of cytokines from a cell. [GOC:ai]	TNF	protein_coding	NA	NA
TNF	20	26855182	26856951	-	ENSOARG00000008333	mmusculus	NA	Tnf	tumor necrosis factor [Source:MGI Symbol;Acc:MGI:104798]	decreased susceptibility to experimental autoimmune encephalomyelitis	GO:0044130	negative regulation of growth of symbiont in host	Any process in which the symbiont stops, prevents or reduces its increase in size or mass within the cells or tissues of the host organism. The host is defined as the larger of the organisms involved in the symbiotic interaction. [GOC:jl, GOC:pamgo_curators]	TNF	protein_coding	NA	NA
TNF	20	26855182	26856951	-	ENSOARG00000008333	mmusculus	NA	Tnf	tumor necrosis factor [Source:MGI Symbol;Acc:MGI:104798]	decreased susceptibility to experimental autoimmune encephalomyelitis	GO:0045080	positive regulation of chemokine biosynthetic process	Any process that activates or increases the frequency, rate or extent of the chemical reactions and pathways resulting in the formation of chemokines. [GOC:go_curators]	TNF	protein_coding	NA	NA
TNF	20	26855182	26856951	-	ENSOARG00000008333	mmusculus	NA	Tnf	tumor necrosis factor [Source:MGI Symbol;Acc:MGI:104798]	decreased susceptibility to experimental autoimmune encephalomyelitis	GO:0051044	positive regulation of membrane protein ectodomain proteolysis	Any process that activates or increases the frequency, rate or extent of membrane protein ectodomain peptidolysis. [GOC:ai]	TNF	protein_coding	NA	NA
TNF	20	26855182	26856951	-	ENSOARG00000008333	mmusculus	NA	Tnf	tumor necrosis factor [Source:MGI Symbol;Acc:MGI:104798]	decreased susceptibility to experimental autoimmune encephalomyelitis	GO:0060557	positive regulation of vitamin D biosynthetic process	Any process that increases the rate, frequency or extent of a vitamin D biosynthetic process. Vitamin D biosynthesis is the chemical reactions and pathways resulting in the formation of vitamin D, any of a group of related, fat-soluble compounds that are derived from delta-5,7 steroids and play a central role in calcium metabolism. Specific forms of vitamin D include calciferol (ergocalciferol; vitamin D2) and cholecalciferol (calciol; vitamin D3). [CHEBI:27300, GOC:BHF, GOC:mah, ISBN:0471331309]	TNF	protein_coding	NA	NA
TNF	20	26855182	26856951	-	ENSOARG00000008333	mmusculus	NA	Tnf	tumor necrosis factor [Source:MGI Symbol;Acc:MGI:104798]	decreased susceptibility to experimental autoimmune encephalomyelitis	GO:0060559	positive regulation of calcidiol 1-monooxygenase activity	Any process that increases the rate, frequency or extent of calcidiol 1-monooxygenase activity. Calcidiol 1-monooxygenase activity is the catalysis of the reaction: calcidiol + NADPH + H+ + O2 = calcitriol + NADP+ + H2O. [GOC:BHF, GOC:dph, GOC:tb]	TNF	protein_coding	NA	NA
TNF	20	26855182	26856951	-	ENSOARG00000008333	mmusculus	NA	Tnf	tumor necrosis factor [Source:MGI Symbol;Acc:MGI:104798]	decreased susceptibility to experimental autoimmune encephalomyelitis	GO:0001775	cell activation	A change in the morphology or behavior of a cell resulting from exposure to an activating factor such as a cellular or soluble ligand. [GOC:mgi_curators]	TNF	protein_coding	NA	NA
TNF	20	26855182	26856951	-	ENSOARG00000008333	mmusculus	NA	Tnf	tumor necrosis factor [Source:MGI Symbol;Acc:MGI:104798]	decreased susceptibility to experimental autoimmune encephalomyelitis	GO:0031663	lipopolysaccharide-mediated signaling pathway	A series of molecular signals initiated by the binding of a lipopolysaccharide (LPS) to a receptor on the surface of a target cell, and ending with regulation of a downstream cellular process, e.g. transcription. Lipopolysaccharides are major components of the outer membrane of Gram-negative bacteria, making them prime targets for recognition by the immune system. [GOC:mah, GOC:signaling, PMID:15379975]	TNF	protein_coding	NA	NA
TNF	20	26855182	26856951	-	ENSOARG00000008333	mmusculus	NA	Tnf	tumor necrosis factor [Source:MGI Symbol;Acc:MGI:104798]	decreased susceptibility to experimental autoimmune encephalomyelitis	GO:0051222	positive regulation of protein transport	Any process that activates or increases the frequency, rate or extent of the directed movement of a protein into, out of or within a cell, or between cells, by means of some agent such as a transporter or pore. [GOC:ai]	TNF	protein_coding	NA	NA
TNF	20	26855182	26856951	-	ENSOARG00000008333	mmusculus	NA	Tnf	tumor necrosis factor [Source:MGI Symbol;Acc:MGI:104798]	decreased susceptibility to experimental autoimmune encephalomyelitis	GO:0002925	positive regulation of humoral immune response mediated by circulating immunoglobulin	Any process that activates or increases the frequency, rate, or extent of a humoral immune response mediated by circulating immunoglobulin. [GOC:add]	TNF	protein_coding	NA	NA
TNF	20	26855182	26856951	-	ENSOARG00000008333	mmusculus	NA	Tnf	tumor necrosis factor [Source:MGI Symbol;Acc:MGI:104798]	decreased susceptibility to experimental autoimmune encephalomyelitis	GO:0000185	activation of MAPKKK activity	Any process that initiates the activity of the inactive enzyme MAP kinase kinase kinase (MAPKKK). [PMID:9561267]	TNF	protein_coding	NA	NA
TNF	20	26855182	26856951	-	ENSOARG00000008333	mmusculus	NA	Tnf	tumor necrosis factor [Source:MGI Symbol;Acc:MGI:104798]	decreased susceptibility to experimental autoimmune encephalomyelitis	GO:0002037	negative regulation of L-glutamate import across plasma membrane	Any process that stops, prevents or reduces the frequency, rate or extent of L-glutamate import into a cell. [GOC:TermGenie]	TNF	protein_coding	NA	NA
TNF	20	26855182	26856951	-	ENSOARG00000008333	mmusculus	NA	Tnf	tumor necrosis factor [Source:MGI Symbol;Acc:MGI:104798]	decreased susceptibility to experimental autoimmune encephalomyelitis	GO:0002439	chronic inflammatory response to antigenic stimulus	A chronic inflammatory response to an antigenic stimulus. A chronic inflammatory response persists indefinitely during days, weeks, or months in the life of an individual. [GOC:add, ISBN:0781735149]	TNF	protein_coding	NA	NA
TNF	20	26855182	26856951	-	ENSOARG00000008333	mmusculus	NA	Tnf	tumor necrosis factor [Source:MGI Symbol;Acc:MGI:104798]	decreased susceptibility to experimental autoimmune encephalomyelitis	GO:0002876	positive regulation of chronic inflammatory response to antigenic stimulus	Any process that activates or increases the frequency, rate, or extent of a chronic inflammatory response to an antigenic stimulus. [GOC:add]	TNF	protein_coding	NA	NA
TNF	20	26855182	26856951	-	ENSOARG00000008333	mmusculus	NA	Tnf	tumor necrosis factor [Source:MGI Symbol;Acc:MGI:104798]	decreased susceptibility to experimental autoimmune encephalomyelitis	GO:0030730	sequestering of triglyceride	The process of binding or confining any triester of glycerol such that it is separated from other components of a biological system. [GOC:mah, ISBN:0198506732]	TNF	protein_coding	NA	NA
TNF	20	26855182	26856951	-	ENSOARG00000008333	mmusculus	NA	Tnf	tumor necrosis factor [Source:MGI Symbol;Acc:MGI:104798]	decreased susceptibility to experimental autoimmune encephalomyelitis	GO:0032715	negative regulation of interleukin-6 production	Any process that stops, prevents, or reduces the frequency, rate, or extent of interleukin-6 production. [GOC:mah]	TNF	protein_coding	NA	NA
TNF	20	26855182	26856951	-	ENSOARG00000008333	mmusculus	NA	Tnf	tumor necrosis factor [Source:MGI Symbol;Acc:MGI:104798]	decreased susceptibility to experimental autoimmune encephalomyelitis	GO:0032722	positive regulation of chemokine production	Any process that activates or increases the frequency, rate, or extent of chemokine production. [GOC:mah]	TNF	protein_coding	NA	NA
TNF	20	26855182	26856951	-	ENSOARG00000008333	mmusculus	NA	Tnf	tumor necrosis factor [Source:MGI Symbol;Acc:MGI:104798]	decreased susceptibility to experimental autoimmune encephalomyelitis	GO:0032741	positive regulation of interleukin-18 production	Any process that activates or increases the frequency, rate, or extent of interleukin-18 production. [GOC:mah]	TNF	protein_coding	NA	NA
TNF	20	26855182	26856951	-	ENSOARG00000008333	mmusculus	NA	Tnf	tumor necrosis factor [Source:MGI Symbol;Acc:MGI:104798]	decreased susceptibility to experimental autoimmune encephalomyelitis	GO:0032800	receptor biosynthetic process	The chemical reactions and pathways resulting in the formation of a receptor molecule, a macromolecule that undergoes combination with a hormone, neurotransmitter, drug or intracellular messenger to initiate a change in cell function. [GOC:mah]	TNF	protein_coding	NA	NA
TNF	20	26855182	26856951	-	ENSOARG00000008333	mmusculus	NA	Tnf	tumor necrosis factor [Source:MGI Symbol;Acc:MGI:104798]	decreased susceptibility to experimental autoimmune encephalomyelitis	GO:0035509	negative regulation of myosin-light-chain-phosphatase activity	Any process that stops, prevents, or reduces the frequency, rate or extent of myosin-light-chain-phosphatase activity. [GOC:bf, GOC:go_curators]	TNF	protein_coding	NA	NA
TNF	20	26855182	26856951	-	ENSOARG00000008333	mmusculus	NA	Tnf	tumor necrosis factor [Source:MGI Symbol;Acc:MGI:104798]	decreased susceptibility to experimental autoimmune encephalomyelitis	GO:0043242	negative regulation of protein complex disassembly	Any process that stops, prevents, or reduces the frequency, rate or extent of protein complex disassembly, the disaggregation of a protein complex into its constituent components. [GOC:jl]	TNF	protein_coding	NA	NA
TNF	20	26855182	26856951	-	ENSOARG00000008333	mmusculus	NA	Tnf	tumor necrosis factor [Source:MGI Symbol;Acc:MGI:104798]	decreased susceptibility to experimental autoimmune encephalomyelitis	GO:0045123	cellular extravasation	The migration of a leukocyte from the blood vessels into the surrounding tissue. [GOC:jl]	TNF	protein_coding	NA	NA
TNF	20	26855182	26856951	-	ENSOARG00000008333	mmusculus	NA	Tnf	tumor necrosis factor [Source:MGI Symbol;Acc:MGI:104798]	decreased susceptibility to experimental autoimmune encephalomyelitis	GO:0045416	positive regulation of interleukin-8 biosynthetic process	Any process that activates or increases the frequency, rate or extent of the chemical reactions and pathways resulting in the formation of interleukin-8. [GOC:go_curators]	TNF	protein_coding	NA	NA
TNF	20	26855182	26856951	-	ENSOARG00000008333	mmusculus	NA	Tnf	tumor necrosis factor [Source:MGI Symbol;Acc:MGI:104798]	decreased susceptibility to experimental autoimmune encephalomyelitis	GO:0045760	positive regulation of action potential	Any process that activates or increases the frequency, rate or extent of action potential creation, propagation or termination. This typically occurs via modulation of the activity or expression of voltage-gated ion channels. [GOC:go_curators]	TNF	protein_coding	NA	NA
TNF	20	26855182	26856951	-	ENSOARG00000008333	mmusculus	NA	Tnf	tumor necrosis factor [Source:MGI Symbol;Acc:MGI:104798]	decreased susceptibility to experimental autoimmune encephalomyelitis	GO:0045994	positive regulation of translational initiation by iron	Any process involving iron that activates or increases the rate of translational initiation. [GOC:go_curators]	TNF	protein_coding	NA	NA
TNF	20	26855182	26856951	-	ENSOARG00000008333	mmusculus	NA	Tnf	tumor necrosis factor [Source:MGI Symbol;Acc:MGI:104798]	decreased susceptibility to experimental autoimmune encephalomyelitis	GO:0050754	positive regulation of fractalkine biosynthetic process	Any process that activates or increases the frequency, rate or extent of the chemical reactions and pathways resulting in the formation of fractalkine, a chemokine involved in the control of the key regulatory mechanisms of cell trafficking at sites of inflammation. [http://www.copewithcytokines.de]	TNF	protein_coding	NA	NA
TNF	20	26855182	26856951	-	ENSOARG00000008333	mmusculus	NA	Tnf	tumor necrosis factor [Source:MGI Symbol;Acc:MGI:104798]	decreased susceptibility to experimental autoimmune encephalomyelitis	GO:0050901	leukocyte tethering or rolling	Transient adhesive interactions between leukocytes and endothelial cells lining blood vessels. Carbohydrates on circulating leukocytes bind selectins on the vessel wall causing the leukocytes to slow down and roll along the inner surface of the vessel wall. During this rolling motion, transitory bonds are formed and broken between selectins and their ligands. Typically the first step in cellular extravasation (the movement of leukocytes out of the circulatory system, towards the site of tissue damage or infection). [GOC:bf, ISBN:0781735149, PMID:14680625, PMID:14708592, PMID:7507411, PMID:8600538, Wikipedia:Leukocyte_extravasation]	TNF	protein_coding	NA	NA
TNF	20	26855182	26856951	-	ENSOARG00000008333	mmusculus	NA	Tnf	tumor necrosis factor [Source:MGI Symbol;Acc:MGI:104798]	decreased susceptibility to experimental autoimmune encephalomyelitis	GO:0050966	detection of mechanical stimulus involved in sensory perception of pain	The series of events involved in the perception of pain in which a mechanical stimulus is received and converted into a molecular signal. [GOC:ai, GOC:dos]	TNF	protein_coding	NA	NA
TNF	20	26855182	26856951	-	ENSOARG00000008333	mmusculus	NA	Tnf	tumor necrosis factor [Source:MGI Symbol;Acc:MGI:104798]	decreased susceptibility to experimental autoimmune encephalomyelitis	GO:0051023	regulation of immunoglobulin secretion	Any process that modulates the frequency, rate or extent of the regulated release of immunoglobulins from a cell. [GOC:ai]	TNF	protein_coding	NA	NA
TNF	20	26855182	26856951	-	ENSOARG00000008333	mmusculus	NA	Tnf	tumor necrosis factor [Source:MGI Symbol;Acc:MGI:104798]	decreased susceptibility to experimental autoimmune encephalomyelitis	GO:0060693	regulation of branching involved in salivary gland morphogenesis	Any process that modulates the rate, frequency, or extent of branching morphogenesis in the salivary gland epithelium. [GOC:dph]	TNF	protein_coding	NA	NA
TNF	20	26855182	26856951	-	ENSOARG00000008333	mmusculus	NA	Tnf	tumor necrosis factor [Source:MGI Symbol;Acc:MGI:104798]	decreased susceptibility to experimental autoimmune encephalomyelitis	GO:0061048	negative regulation of branching involved in lung morphogenesis	Any process that decreases the rate, frequency, or extent of the process in which a highly ordered sequence of patterning events generates the branched structures of the lung, consisting of reiterated combinations of bud outgrowth, elongation, and dichotomous subdivision of terminal units. [GOC:dph, GOC:yaf]	TNF	protein_coding	NA	NA
TNF	20	26855182	26856951	-	ENSOARG00000008333	mmusculus	NA	Tnf	tumor necrosis factor [Source:MGI Symbol;Acc:MGI:104798]	decreased susceptibility to experimental autoimmune encephalomyelitis	GO:0071316	cellular response to nicotine	Any process that results in a change in state or activity of a cell (in terms of movement, secretion, enzyme production, gene expression, etc.) as a result of a nicotine stimulus. [GOC:mah]	TNF	protein_coding	NA	NA
TNF	20	26855182	26856951	-	ENSOARG00000008333	mmusculus	NA	Tnf	tumor necrosis factor [Source:MGI Symbol;Acc:MGI:104798]	decreased susceptibility to experimental autoimmune encephalomyelitis	GO:0097527	necroptotic signaling pathway	A series of molecular signals which triggers the necroptotic death of a cell. The pathway starts with reception of a signal, is characterized by activation of receptor-interacting serine/threonine-protein kinase 1 and/or 3 (RIPK1/3, also called RIP1/3), and ends when the execution phase of necroptosis is triggered. [GOC:mtg_apoptosis, PMID:20823910]	TNF	protein_coding	NA	NA
TNF	20	26855182	26856951	-	ENSOARG00000008333	mmusculus	NA	Tnf	tumor necrosis factor [Source:MGI Symbol;Acc:MGI:104798]	decreased susceptibility to experimental autoimmune encephalomyelitis	GO:1901671	positive regulation of superoxide dismutase activity	Any process that activates or increases the frequency, rate or extent of superoxide dismutase activity. [GOC:TermGenie]	TNF	protein_coding	NA	NA
TNF	20	26855182	26856951	-	ENSOARG00000008333	mmusculus	NA	Tnf	tumor necrosis factor [Source:MGI Symbol;Acc:MGI:104798]	decreased susceptibility to experimental autoimmune encephalomyelitis	GO:1903140	regulation of establishment of endothelial barrier	Any process that modulates the frequency, rate or extent of establishment of endothelial barrier. [GO_REF:0000058, GOC:als, GOC:TermGenie, PMID:24851274]	TNF	protein_coding	NA	NA
TNF	20	26855182	26856951	-	ENSOARG00000008333	mmusculus	NA	Tnf	tumor necrosis factor [Source:MGI Symbol;Acc:MGI:104798]	decreased susceptibility to experimental autoimmune encephalomyelitis	GO:1903347	negative regulation of bicellular tight junction assembly	Any process that stops, prevents or reduces the frequency, rate or extent of tight junction assembly. [GO_REF:0000058, GOC:jz, GOC:TermGenie, PMID:25050009]	TNF	protein_coding	NA	NA
TNF	20	26855182	26856951	-	ENSOARG00000008333	mmusculus	NA	Tnf	tumor necrosis factor [Source:MGI Symbol;Acc:MGI:104798]	decreased susceptibility to experimental autoimmune encephalomyelitis	GO:1904996	positive regulation of leukocyte adhesion to vascular endothelial cell	Any process that activates or increases the frequency, rate or extent of leukocyte adhesion to vascular endothelial cell. [GO_REF:0000058, GOC:bc, GOC:BHF, GOC:BHF_miRNA, GOC:TermGenie, PMID:23897866]	TNF	protein_coding	NA	NA
TNF	20	26855182	26856951	-	ENSOARG00000008333	mmusculus	NA	Tnf	tumor necrosis factor [Source:MGI Symbol;Acc:MGI:104798]	decreased susceptibility to experimental autoimmune encephalomyelitis	GO:1904999	positive regulation of leukocyte adhesion to arterial endothelial cell	Any process that activates or increases the frequency, rate or extent of leukocyte adhesion to arterial endothelial cell. [GO_REF:0000058, GOC:bc, GOC:BHF, GOC:BHF_miRNA, GOC:TermGenie, PMID:22267480]	TNF	protein_coding	NA	NA
TNF	20	26855182	26856951	-	ENSOARG00000008333	mmusculus	NA	Tnf	tumor necrosis factor [Source:MGI Symbol;Acc:MGI:104798]	decreased susceptibility to experimental autoimmune encephalomyelitis	GO:2000334	positive regulation of blood microparticle formation	Any process that activates or increases the frequency, rate or extent of blood microparticle formation. [GOC:BHF, GOC:mah]	TNF	protein_coding	NA	NA
TNF	20	26855182	26856951	-	ENSOARG00000008333	mmusculus	NA	Tnf	tumor necrosis factor [Source:MGI Symbol;Acc:MGI:104798]	decreased susceptibility to experimental autoimmune encephalomyelitis	GO:2000351	regulation of endothelial cell apoptotic process	Any process that modulates the frequency, rate or extent of endothelial cell apoptotic process. [GOC:mah, GOC:mtg_apoptosis]	TNF	protein_coding	NA	NA
TNF	20	26855182	26856951	-	ENSOARG00000008333	mmusculus	NA	Tnf	tumor necrosis factor [Source:MGI Symbol;Acc:MGI:104798]	decreased susceptibility to experimental autoimmune encephalomyelitis	GO:2000377	regulation of reactive oxygen species metabolic process	Any process that modulates the frequency, rate or extent of reactive oxygen species metabolic process. [GOC:mah]	TNF	protein_coding	NA	NA
TNF	20	26855182	26856951	-	ENSOARG00000008333	mmusculus	NA	Tnf	tumor necrosis factor [Source:MGI Symbol;Acc:MGI:104798]	decreased susceptibility to experimental autoimmune encephalomyelitis	GO:0001937	negative regulation of endothelial cell proliferation	Any process that stops, prevents, or reduces the rate or extent of endothelial cell proliferation. [GOC:add]	TNF	protein_coding	NA	NA
TNF	20	26855182	26856951	-	ENSOARG00000008333	mmusculus	NA	Tnf	tumor necrosis factor [Source:MGI Symbol;Acc:MGI:104798]	decreased susceptibility to experimental autoimmune encephalomyelitis	GO:0031622	positive regulation of fever generation	Any process that activates or increases the frequency, rate, or extent of fever generation. [GOC:add]	TNF	protein_coding	NA	NA
TNF	20	26855182	26856951	-	ENSOARG00000008333	mmusculus	NA	Tnf	tumor necrosis factor [Source:MGI Symbol;Acc:MGI:104798]	decreased susceptibility to experimental autoimmune encephalomyelitis	GO:0048566	embryonic digestive tract development	The process whose specific outcome is the progression of the gut over time, from its formation to the mature structure during embryonic development. The gut is the region of the digestive tract extending from the beginning of the intestines to the anus. [GOC:go_curators]	TNF	protein_coding	NA	NA
TNF	20	26855182	26856951	-	ENSOARG00000008333	mmusculus	NA	Tnf	tumor necrosis factor [Source:MGI Symbol;Acc:MGI:104798]	decreased susceptibility to experimental autoimmune encephalomyelitis	GO:0050807	regulation of synapse organization	Any process that modulates the physical form of a synapse, the junction between a neuron and a target (neuron, muscle, or secretory cell). [GOC:ai, GOC:dph, GOC:tb]	TNF	protein_coding	NA	NA
TNF	20	26855182	26856951	-	ENSOARG00000008333	mmusculus	NA	Tnf	tumor necrosis factor [Source:MGI Symbol;Acc:MGI:104798]	decreased susceptibility to experimental autoimmune encephalomyelitis	GO:0072577	endothelial cell apoptotic process	Any apoptotic process in an endothelial cell. An endothelial cell comprises the outermost layer or lining of anatomical structures and can be squamous or cuboidal. [CL:0000115, GOC:BHF, GOC:mah, GOC:mtg_apoptosis]	TNF	protein_coding	NA	NA
TNF	20	26855182	26856951	-	ENSOARG00000008333	mmusculus	NA	Tnf	tumor necrosis factor [Source:MGI Symbol;Acc:MGI:104798]	decreased susceptibility to experimental autoimmune encephalomyelitis	GO:0001891	phagocytic cup	An invagination of the cell membrane formed by an actin dependent process during phagocytosis. Following internalization it is converted into a phagosome. [PMID:10358769]	TNF	protein_coding	NA	NA
TNF	20	26855182	26856951	-	ENSOARG00000008333	mmusculus	NA	Tnf	tumor necrosis factor [Source:MGI Symbol;Acc:MGI:104798]	decreased susceptibility to experimental autoimmune encephalomyelitis	GO:0055037	recycling endosome	An organelle consisting of a network of tubules that functions in targeting molecules, such as receptors transporters and lipids, to the plasma membrane. [GOC:dph, GOC:jid, GOC:kmv, GOC:rph, PMID:10930469, PMID:15601896, PMID:16246101, PMID:21556374, PMID:21562044]	TNF	protein_coding	NA	NA
TNF	20	26855182	26856951	-	ENSOARG00000008333	mmusculus	NA	Tnf	tumor necrosis factor [Source:MGI Symbol;Acc:MGI:104798]	decreased susceptibility to induced arthritis	GO:0006955	immune response	Any immune system process that functions in the calibrated response of an organism to a potential internal or invasive threat. [GO_REF:0000022, GOC:add, GOC:mtg_15nov05]	TNF	protein_coding	NA	NA
TNF	20	26855182	26856951	-	ENSOARG00000008333	mmusculus	NA	Tnf	tumor necrosis factor [Source:MGI Symbol;Acc:MGI:104798]	decreased susceptibility to induced arthritis	GO:0002740	negative regulation of cytokine secretion involved in immune response	Any process that stops, prevents, or reduces the frequency, rate, or extent of cytokine secretion contributing to an immune response. [GOC:add]	TNF	protein_coding	NA	NA
TNF	20	26855182	26856951	-	ENSOARG00000008333	mmusculus	NA	Tnf	tumor necrosis factor [Source:MGI Symbol;Acc:MGI:104798]	decreased susceptibility to induced arthritis	GO:0006959	humoral immune response	An immune response mediated through a body fluid. [GOC:hb, ISBN:0198506732]	TNF	protein_coding	NA	NA
TNF	20	26855182	26856951	-	ENSOARG00000008333	mmusculus	NA	Tnf	tumor necrosis factor [Source:MGI Symbol;Acc:MGI:104798]	decreased susceptibility to induced arthritis	GO:0031663	lipopolysaccharide-mediated signaling pathway	A series of molecular signals initiated by the binding of a lipopolysaccharide (LPS) to a receptor on the surface of a target cell, and ending with regulation of a downstream cellular process, e.g. transcription. Lipopolysaccharides are major components of the outer membrane of Gram-negative bacteria, making them prime targets for recognition by the immune system. [GOC:mah, GOC:signaling, PMID:15379975]	TNF	protein_coding	NA	NA
TNF	20	26855182	26856951	-	ENSOARG00000008333	mmusculus	NA	Tnf	tumor necrosis factor [Source:MGI Symbol;Acc:MGI:104798]	decreased susceptibility to induced arthritis	GO:0002925	positive regulation of humoral immune response mediated by circulating immunoglobulin	Any process that activates or increases the frequency, rate, or extent of a humoral immune response mediated by circulating immunoglobulin. [GOC:add]	TNF	protein_coding	NA	NA
TNF	20	26855182	26856951	-	ENSOARG00000008333	mmusculus	NA	Tnf	tumor necrosis factor [Source:MGI Symbol;Acc:MGI:104798]	decreased susceptibility to induced arthritis	GO:0051023	regulation of immunoglobulin secretion	Any process that modulates the frequency, rate or extent of the regulated release of immunoglobulins from a cell. [GOC:ai]	TNF	protein_coding	NA	NA
TNF	20	26855182	26856951	-	ENSOARG00000008333	mmusculus	NA	Tnf	tumor necrosis factor [Source:MGI Symbol;Acc:MGI:104798]	decreased susceptibility to parasitic infection	GO:0006955	immune response	Any immune system process that functions in the calibrated response of an organism to a potential internal or invasive threat. [GO_REF:0000022, GOC:add, GOC:mtg_15nov05]	TNF	protein_coding	NA	NA
TNF	20	26855182	26856951	-	ENSOARG00000008333	mmusculus	NA	Tnf	tumor necrosis factor [Source:MGI Symbol;Acc:MGI:104798]	decreased susceptibility to parasitic infection	GO:0002740	negative regulation of cytokine secretion involved in immune response	Any process that stops, prevents, or reduces the frequency, rate, or extent of cytokine secretion contributing to an immune response. [GOC:add]	TNF	protein_coding	NA	NA
TNF	20	26855182	26856951	-	ENSOARG00000008333	mmusculus	NA	Tnf	tumor necrosis factor [Source:MGI Symbol;Acc:MGI:104798]	decreased susceptibility to parasitic infection	GO:0006959	humoral immune response	An immune response mediated through a body fluid. [GOC:hb, ISBN:0198506732]	TNF	protein_coding	NA	NA
TNF	20	26855182	26856951	-	ENSOARG00000008333	mmusculus	NA	Tnf	tumor necrosis factor [Source:MGI Symbol;Acc:MGI:104798]	decreased susceptibility to parasitic infection	GO:0031663	lipopolysaccharide-mediated signaling pathway	A series of molecular signals initiated by the binding of a lipopolysaccharide (LPS) to a receptor on the surface of a target cell, and ending with regulation of a downstream cellular process, e.g. transcription. Lipopolysaccharides are major components of the outer membrane of Gram-negative bacteria, making them prime targets for recognition by the immune system. [GOC:mah, GOC:signaling, PMID:15379975]	TNF	protein_coding	NA	NA
TNF	20	26855182	26856951	-	ENSOARG00000008333	mmusculus	NA	Tnf	tumor necrosis factor [Source:MGI Symbol;Acc:MGI:104798]	decreased susceptibility to parasitic infection	GO:0002925	positive regulation of humoral immune response mediated by circulating immunoglobulin	Any process that activates or increases the frequency, rate, or extent of a humoral immune response mediated by circulating immunoglobulin. [GOC:add]	TNF	protein_coding	NA	NA
TNF	20	26855182	26856951	-	ENSOARG00000008333	mmusculus	NA	Tnf	tumor necrosis factor [Source:MGI Symbol;Acc:MGI:104798]	decreased susceptibility to parasitic infection	GO:0051023	regulation of immunoglobulin secretion	Any process that modulates the frequency, rate or extent of the regulated release of immunoglobulins from a cell. [GOC:ai]	TNF	protein_coding	NA	NA
TNF	20	26855182	26856951	-	ENSOARG00000008333	mmusculus	NA	Tnf	tumor necrosis factor [Source:MGI Symbol;Acc:MGI:104798]	decreased susceptibility to type IV hypersensitivity reaction	GO:0006955	immune response	Any immune system process that functions in the calibrated response of an organism to a potential internal or invasive threat. [GO_REF:0000022, GOC:add, GOC:mtg_15nov05]	TNF	protein_coding	NA	NA
TNF	20	26855182	26856951	-	ENSOARG00000008333	mmusculus	NA	Tnf	tumor necrosis factor [Source:MGI Symbol;Acc:MGI:104798]	decreased susceptibility to type IV hypersensitivity reaction	GO:0002740	negative regulation of cytokine secretion involved in immune response	Any process that stops, prevents, or reduces the frequency, rate, or extent of cytokine secretion contributing to an immune response. [GOC:add]	TNF	protein_coding	NA	NA
TNF	20	26855182	26856951	-	ENSOARG00000008333	mmusculus	NA	Tnf	tumor necrosis factor [Source:MGI Symbol;Acc:MGI:104798]	decreased susceptibility to type IV hypersensitivity reaction	GO:0006959	humoral immune response	An immune response mediated through a body fluid. [GOC:hb, ISBN:0198506732]	TNF	protein_coding	NA	NA
TNF	20	26855182	26856951	-	ENSOARG00000008333	mmusculus	NA	Tnf	tumor necrosis factor [Source:MGI Symbol;Acc:MGI:104798]	decreased susceptibility to type IV hypersensitivity reaction	GO:0031663	lipopolysaccharide-mediated signaling pathway	A series of molecular signals initiated by the binding of a lipopolysaccharide (LPS) to a receptor on the surface of a target cell, and ending with regulation of a downstream cellular process, e.g. transcription. Lipopolysaccharides are major components of the outer membrane of Gram-negative bacteria, making them prime targets for recognition by the immune system. [GOC:mah, GOC:signaling, PMID:15379975]	TNF	protein_coding	NA	NA
TNF	20	26855182	26856951	-	ENSOARG00000008333	mmusculus	NA	Tnf	tumor necrosis factor [Source:MGI Symbol;Acc:MGI:104798]	decreased susceptibility to type IV hypersensitivity reaction	GO:0002925	positive regulation of humoral immune response mediated by circulating immunoglobulin	Any process that activates or increases the frequency, rate, or extent of a humoral immune response mediated by circulating immunoglobulin. [GOC:add]	TNF	protein_coding	NA	NA
TNF	20	26855182	26856951	-	ENSOARG00000008333	mmusculus	NA	Tnf	tumor necrosis factor [Source:MGI Symbol;Acc:MGI:104798]	decreased susceptibility to type IV hypersensitivity reaction	GO:0051023	regulation of immunoglobulin secretion	Any process that modulates the frequency, rate or extent of the regulated release of immunoglobulins from a cell. [GOC:ai]	TNF	protein_coding	NA	NA
TNF	20	26855182	26856951	-	ENSOARG00000008333	mmusculus	NA	Tnf	tumor necrosis factor [Source:MGI Symbol;Acc:MGI:104798]	decreased testis weight	GO:0006955	immune response	Any immune system process that functions in the calibrated response of an organism to a potential internal or invasive threat. [GO_REF:0000022, GOC:add, GOC:mtg_15nov05]	TNF	protein_coding	NA	NA
TNF	20	26855182	26856951	-	ENSOARG00000008333	mmusculus	NA	Tnf	tumor necrosis factor [Source:MGI Symbol;Acc:MGI:104798]	decreased testis weight	GO:0002740	negative regulation of cytokine secretion involved in immune response	Any process that stops, prevents, or reduces the frequency, rate, or extent of cytokine secretion contributing to an immune response. [GOC:add]	TNF	protein_coding	NA	NA
TNF	20	26855182	26856951	-	ENSOARG00000008333	mmusculus	NA	Tnf	tumor necrosis factor [Source:MGI Symbol;Acc:MGI:104798]	decreased testis weight	GO:0006959	humoral immune response	An immune response mediated through a body fluid. [GOC:hb, ISBN:0198506732]	TNF	protein_coding	NA	NA
TNF	20	26855182	26856951	-	ENSOARG00000008333	mmusculus	NA	Tnf	tumor necrosis factor [Source:MGI Symbol;Acc:MGI:104798]	decreased testis weight	GO:0031663	lipopolysaccharide-mediated signaling pathway	A series of molecular signals initiated by the binding of a lipopolysaccharide (LPS) to a receptor on the surface of a target cell, and ending with regulation of a downstream cellular process, e.g. transcription. Lipopolysaccharides are major components of the outer membrane of Gram-negative bacteria, making them prime targets for recognition by the immune system. [GOC:mah, GOC:signaling, PMID:15379975]	TNF	protein_coding	NA	NA
TNF	20	26855182	26856951	-	ENSOARG00000008333	mmusculus	NA	Tnf	tumor necrosis factor [Source:MGI Symbol;Acc:MGI:104798]	decreased testis weight	GO:0002925	positive regulation of humoral immune response mediated by circulating immunoglobulin	Any process that activates or increases the frequency, rate, or extent of a humoral immune response mediated by circulating immunoglobulin. [GOC:add]	TNF	protein_coding	NA	NA
TNF	20	26855182	26856951	-	ENSOARG00000008333	mmusculus	NA	Tnf	tumor necrosis factor [Source:MGI Symbol;Acc:MGI:104798]	decreased testis weight	GO:0051023	regulation of immunoglobulin secretion	Any process that modulates the frequency, rate or extent of the regulated release of immunoglobulins from a cell. [GOC:ai]	TNF	protein_coding	NA	NA
TNF	20	26855182	26856951	-	ENSOARG00000008333	mmusculus	NA	Tnf	tumor necrosis factor [Source:MGI Symbol;Acc:MGI:104798]	decreased tumor necrosis factor secretion	GO:0006955	immune response	Any immune system process that functions in the calibrated response of an organism to a potential internal or invasive threat. [GO_REF:0000022, GOC:add, GOC:mtg_15nov05]	TNF	protein_coding	NA	NA
TNF	20	26855182	26856951	-	ENSOARG00000008333	mmusculus	NA	Tnf	tumor necrosis factor [Source:MGI Symbol;Acc:MGI:104798]	decreased tumor necrosis factor secretion	GO:0002740	negative regulation of cytokine secretion involved in immune response	Any process that stops, prevents, or reduces the frequency, rate, or extent of cytokine secretion contributing to an immune response. [GOC:add]	TNF	protein_coding	NA	NA
TNF	20	26855182	26856951	-	ENSOARG00000008333	mmusculus	NA	Tnf	tumor necrosis factor [Source:MGI Symbol;Acc:MGI:104798]	decreased tumor necrosis factor secretion	GO:0006959	humoral immune response	An immune response mediated through a body fluid. [GOC:hb, ISBN:0198506732]	TNF	protein_coding	NA	NA
TNF	20	26855182	26856951	-	ENSOARG00000008333	mmusculus	NA	Tnf	tumor necrosis factor [Source:MGI Symbol;Acc:MGI:104798]	decreased tumor necrosis factor secretion	GO:0031663	lipopolysaccharide-mediated signaling pathway	A series of molecular signals initiated by the binding of a lipopolysaccharide (LPS) to a receptor on the surface of a target cell, and ending with regulation of a downstream cellular process, e.g. transcription. Lipopolysaccharides are major components of the outer membrane of Gram-negative bacteria, making them prime targets for recognition by the immune system. [GOC:mah, GOC:signaling, PMID:15379975]	TNF	protein_coding	NA	NA
TNF	20	26855182	26856951	-	ENSOARG00000008333	mmusculus	NA	Tnf	tumor necrosis factor [Source:MGI Symbol;Acc:MGI:104798]	decreased tumor necrosis factor secretion	GO:0002925	positive regulation of humoral immune response mediated by circulating immunoglobulin	Any process that activates or increases the frequency, rate, or extent of a humoral immune response mediated by circulating immunoglobulin. [GOC:add]	TNF	protein_coding	NA	NA
TNF	20	26855182	26856951	-	ENSOARG00000008333	mmusculus	NA	Tnf	tumor necrosis factor [Source:MGI Symbol;Acc:MGI:104798]	decreased tumor necrosis factor secretion	GO:0051023	regulation of immunoglobulin secretion	Any process that modulates the frequency, rate or extent of the regulated release of immunoglobulins from a cell. [GOC:ai]	TNF	protein_coding	NA	NA
TNF	20	26855182	26856951	-	ENSOARG00000008333	mmusculus	NA	Tnf	tumor necrosis factor [Source:MGI Symbol;Acc:MGI:104798]	decreased vertical activity	GO:0006955	immune response	Any immune system process that functions in the calibrated response of an organism to a potential internal or invasive threat. [GO_REF:0000022, GOC:add, GOC:mtg_15nov05]	TNF	protein_coding	NA	NA
TNF	20	26855182	26856951	-	ENSOARG00000008333	mmusculus	NA	Tnf	tumor necrosis factor [Source:MGI Symbol;Acc:MGI:104798]	decreased vertical activity	GO:0002740	negative regulation of cytokine secretion involved in immune response	Any process that stops, prevents, or reduces the frequency, rate, or extent of cytokine secretion contributing to an immune response. [GOC:add]	TNF	protein_coding	NA	NA
TNF	20	26855182	26856951	-	ENSOARG00000008333	mmusculus	NA	Tnf	tumor necrosis factor [Source:MGI Symbol;Acc:MGI:104798]	decreased vertical activity	GO:0006959	humoral immune response	An immune response mediated through a body fluid. [GOC:hb, ISBN:0198506732]	TNF	protein_coding	NA	NA
TNF	20	26855182	26856951	-	ENSOARG00000008333	mmusculus	NA	Tnf	tumor necrosis factor [Source:MGI Symbol;Acc:MGI:104798]	decreased vertical activity	GO:0031663	lipopolysaccharide-mediated signaling pathway	A series of molecular signals initiated by the binding of a lipopolysaccharide (LPS) to a receptor on the surface of a target cell, and ending with regulation of a downstream cellular process, e.g. transcription. Lipopolysaccharides are major components of the outer membrane of Gram-negative bacteria, making them prime targets for recognition by the immune system. [GOC:mah, GOC:signaling, PMID:15379975]	TNF	protein_coding	NA	NA
TNF	20	26855182	26856951	-	ENSOARG00000008333	mmusculus	NA	Tnf	tumor necrosis factor [Source:MGI Symbol;Acc:MGI:104798]	decreased vertical activity	GO:0002925	positive regulation of humoral immune response mediated by circulating immunoglobulin	Any process that activates or increases the frequency, rate, or extent of a humoral immune response mediated by circulating immunoglobulin. [GOC:add]	TNF	protein_coding	NA	NA
TNF	20	26855182	26856951	-	ENSOARG00000008333	mmusculus	NA	Tnf	tumor necrosis factor [Source:MGI Symbol;Acc:MGI:104798]	decreased vertical activity	GO:0051023	regulation of immunoglobulin secretion	Any process that modulates the frequency, rate or extent of the regulated release of immunoglobulins from a cell. [GOC:ai]	TNF	protein_coding	NA	NA
TNF	20	26855182	26856951	-	ENSOARG00000008333	mmusculus	NA	Tnf	tumor necrosis factor [Source:MGI Symbol;Acc:MGI:104798]	enlarged liver	GO:0006955	immune response	Any immune system process that functions in the calibrated response of an organism to a potential internal or invasive threat. [GO_REF:0000022, GOC:add, GOC:mtg_15nov05]	TNF	protein_coding	NA	NA
TNF	20	26855182	26856951	-	ENSOARG00000008333	mmusculus	NA	Tnf	tumor necrosis factor [Source:MGI Symbol;Acc:MGI:104798]	enlarged liver	GO:0002740	negative regulation of cytokine secretion involved in immune response	Any process that stops, prevents, or reduces the frequency, rate, or extent of cytokine secretion contributing to an immune response. [GOC:add]	TNF	protein_coding	NA	NA
TNF	20	26855182	26856951	-	ENSOARG00000008333	mmusculus	NA	Tnf	tumor necrosis factor [Source:MGI Symbol;Acc:MGI:104798]	enlarged liver	GO:0006959	humoral immune response	An immune response mediated through a body fluid. [GOC:hb, ISBN:0198506732]	TNF	protein_coding	NA	NA
TNF	20	26855182	26856951	-	ENSOARG00000008333	mmusculus	NA	Tnf	tumor necrosis factor [Source:MGI Symbol;Acc:MGI:104798]	enlarged liver	GO:0031663	lipopolysaccharide-mediated signaling pathway	A series of molecular signals initiated by the binding of a lipopolysaccharide (LPS) to a receptor on the surface of a target cell, and ending with regulation of a downstream cellular process, e.g. transcription. Lipopolysaccharides are major components of the outer membrane of Gram-negative bacteria, making them prime targets for recognition by the immune system. [GOC:mah, GOC:signaling, PMID:15379975]	TNF	protein_coding	NA	NA
TNF	20	26855182	26856951	-	ENSOARG00000008333	mmusculus	NA	Tnf	tumor necrosis factor [Source:MGI Symbol;Acc:MGI:104798]	enlarged liver	GO:0002925	positive regulation of humoral immune response mediated by circulating immunoglobulin	Any process that activates or increases the frequency, rate, or extent of a humoral immune response mediated by circulating immunoglobulin. [GOC:add]	TNF	protein_coding	NA	NA
TNF	20	26855182	26856951	-	ENSOARG00000008333	mmusculus	NA	Tnf	tumor necrosis factor [Source:MGI Symbol;Acc:MGI:104798]	enlarged liver	GO:0051023	regulation of immunoglobulin secretion	Any process that modulates the frequency, rate or extent of the regulated release of immunoglobulins from a cell. [GOC:ai]	TNF	protein_coding	NA	NA
TNF	20	26855182	26856951	-	ENSOARG00000008333	mmusculus	NA	Tnf	tumor necrosis factor [Source:MGI Symbol;Acc:MGI:104798]	enlarged spleen	GO:0006955	immune response	Any immune system process that functions in the calibrated response of an organism to a potential internal or invasive threat. [GO_REF:0000022, GOC:add, GOC:mtg_15nov05]	TNF	protein_coding	NA	NA
TNF	20	26855182	26856951	-	ENSOARG00000008333	mmusculus	NA	Tnf	tumor necrosis factor [Source:MGI Symbol;Acc:MGI:104798]	enlarged spleen	GO:0002740	negative regulation of cytokine secretion involved in immune response	Any process that stops, prevents, or reduces the frequency, rate, or extent of cytokine secretion contributing to an immune response. [GOC:add]	TNF	protein_coding	NA	NA
TNF	20	26855182	26856951	-	ENSOARG00000008333	mmusculus	NA	Tnf	tumor necrosis factor [Source:MGI Symbol;Acc:MGI:104798]	enlarged spleen	GO:0006959	humoral immune response	An immune response mediated through a body fluid. [GOC:hb, ISBN:0198506732]	TNF	protein_coding	NA	NA
TNF	20	26855182	26856951	-	ENSOARG00000008333	mmusculus	NA	Tnf	tumor necrosis factor [Source:MGI Symbol;Acc:MGI:104798]	enlarged spleen	GO:0031663	lipopolysaccharide-mediated signaling pathway	A series of molecular signals initiated by the binding of a lipopolysaccharide (LPS) to a receptor on the surface of a target cell, and ending with regulation of a downstream cellular process, e.g. transcription. Lipopolysaccharides are major components of the outer membrane of Gram-negative bacteria, making them prime targets for recognition by the immune system. [GOC:mah, GOC:signaling, PMID:15379975]	TNF	protein_coding	NA	NA
TNF	20	26855182	26856951	-	ENSOARG00000008333	mmusculus	NA	Tnf	tumor necrosis factor [Source:MGI Symbol;Acc:MGI:104798]	enlarged spleen	GO:0002925	positive regulation of humoral immune response mediated by circulating immunoglobulin	Any process that activates or increases the frequency, rate, or extent of a humoral immune response mediated by circulating immunoglobulin. [GOC:add]	TNF	protein_coding	NA	NA
TNF	20	26855182	26856951	-	ENSOARG00000008333	mmusculus	NA	Tnf	tumor necrosis factor [Source:MGI Symbol;Acc:MGI:104798]	enlarged spleen	GO:0051023	regulation of immunoglobulin secretion	Any process that modulates the frequency, rate or extent of the regulated release of immunoglobulins from a cell. [GOC:ai]	TNF	protein_coding	NA	NA
TNF	20	26855182	26856951	-	ENSOARG00000008333	mmusculus	NA	Tnf	tumor necrosis factor [Source:MGI Symbol;Acc:MGI:104798]	hepatic steatosis	GO:0006955	immune response	Any immune system process that functions in the calibrated response of an organism to a potential internal or invasive threat. [GO_REF:0000022, GOC:add, GOC:mtg_15nov05]	TNF	protein_coding	NA	NA
TNF	20	26855182	26856951	-	ENSOARG00000008333	mmusculus	NA	Tnf	tumor necrosis factor [Source:MGI Symbol;Acc:MGI:104798]	hepatic steatosis	GO:0002740	negative regulation of cytokine secretion involved in immune response	Any process that stops, prevents, or reduces the frequency, rate, or extent of cytokine secretion contributing to an immune response. [GOC:add]	TNF	protein_coding	NA	NA
TNF	20	26855182	26856951	-	ENSOARG00000008333	mmusculus	NA	Tnf	tumor necrosis factor [Source:MGI Symbol;Acc:MGI:104798]	hepatic steatosis	GO:0006959	humoral immune response	An immune response mediated through a body fluid. [GOC:hb, ISBN:0198506732]	TNF	protein_coding	NA	NA
TNF	20	26855182	26856951	-	ENSOARG00000008333	mmusculus	NA	Tnf	tumor necrosis factor [Source:MGI Symbol;Acc:MGI:104798]	hepatic steatosis	GO:0031663	lipopolysaccharide-mediated signaling pathway	A series of molecular signals initiated by the binding of a lipopolysaccharide (LPS) to a receptor on the surface of a target cell, and ending with regulation of a downstream cellular process, e.g. transcription. Lipopolysaccharides are major components of the outer membrane of Gram-negative bacteria, making them prime targets for recognition by the immune system. [GOC:mah, GOC:signaling, PMID:15379975]	TNF	protein_coding	NA	NA
TNF	20	26855182	26856951	-	ENSOARG00000008333	mmusculus	NA	Tnf	tumor necrosis factor [Source:MGI Symbol;Acc:MGI:104798]	hepatic steatosis	GO:0002925	positive regulation of humoral immune response mediated by circulating immunoglobulin	Any process that activates or increases the frequency, rate, or extent of a humoral immune response mediated by circulating immunoglobulin. [GOC:add]	TNF	protein_coding	NA	NA
TNF	20	26855182	26856951	-	ENSOARG00000008333	mmusculus	NA	Tnf	tumor necrosis factor [Source:MGI Symbol;Acc:MGI:104798]	hepatic steatosis	GO:0051023	regulation of immunoglobulin secretion	Any process that modulates the frequency, rate or extent of the regulated release of immunoglobulins from a cell. [GOC:ai]	TNF	protein_coding	NA	NA
TNF	20	26855182	26856951	-	ENSOARG00000008333	mmusculus	NA	Tnf	tumor necrosis factor [Source:MGI Symbol;Acc:MGI:104798]	hypoactivity	GO:0006955	immune response	Any immune system process that functions in the calibrated response of an organism to a potential internal or invasive threat. [GO_REF:0000022, GOC:add, GOC:mtg_15nov05]	TNF	protein_coding	NA	NA
TNF	20	26855182	26856951	-	ENSOARG00000008333	mmusculus	NA	Tnf	tumor necrosis factor [Source:MGI Symbol;Acc:MGI:104798]	hypoactivity	GO:0002740	negative regulation of cytokine secretion involved in immune response	Any process that stops, prevents, or reduces the frequency, rate, or extent of cytokine secretion contributing to an immune response. [GOC:add]	TNF	protein_coding	NA	NA
TNF	20	26855182	26856951	-	ENSOARG00000008333	mmusculus	NA	Tnf	tumor necrosis factor [Source:MGI Symbol;Acc:MGI:104798]	hypoactivity	GO:0006959	humoral immune response	An immune response mediated through a body fluid. [GOC:hb, ISBN:0198506732]	TNF	protein_coding	NA	NA
TNF	20	26855182	26856951	-	ENSOARG00000008333	mmusculus	NA	Tnf	tumor necrosis factor [Source:MGI Symbol;Acc:MGI:104798]	hypoactivity	GO:0031663	lipopolysaccharide-mediated signaling pathway	A series of molecular signals initiated by the binding of a lipopolysaccharide (LPS) to a receptor on the surface of a target cell, and ending with regulation of a downstream cellular process, e.g. transcription. Lipopolysaccharides are major components of the outer membrane of Gram-negative bacteria, making them prime targets for recognition by the immune system. [GOC:mah, GOC:signaling, PMID:15379975]	TNF	protein_coding	NA	NA
TNF	20	26855182	26856951	-	ENSOARG00000008333	mmusculus	NA	Tnf	tumor necrosis factor [Source:MGI Symbol;Acc:MGI:104798]	hypoactivity	GO:0002925	positive regulation of humoral immune response mediated by circulating immunoglobulin	Any process that activates or increases the frequency, rate, or extent of a humoral immune response mediated by circulating immunoglobulin. [GOC:add]	TNF	protein_coding	NA	NA
TNF	20	26855182	26856951	-	ENSOARG00000008333	mmusculus	NA	Tnf	tumor necrosis factor [Source:MGI Symbol;Acc:MGI:104798]	hypoactivity	GO:0051023	regulation of immunoglobulin secretion	Any process that modulates the frequency, rate or extent of the regulated release of immunoglobulins from a cell. [GOC:ai]	TNF	protein_coding	NA	NA
TNF	20	26855182	26856951	-	ENSOARG00000008333	mmusculus	NA	Tnf	tumor necrosis factor [Source:MGI Symbol;Acc:MGI:104798]	impaired coordination	GO:0006955	immune response	Any immune system process that functions in the calibrated response of an organism to a potential internal or invasive threat. [GO_REF:0000022, GOC:add, GOC:mtg_15nov05]	TNF	protein_coding	NA	NA
TNF	20	26855182	26856951	-	ENSOARG00000008333	mmusculus	NA	Tnf	tumor necrosis factor [Source:MGI Symbol;Acc:MGI:104798]	impaired coordination	GO:0002740	negative regulation of cytokine secretion involved in immune response	Any process that stops, prevents, or reduces the frequency, rate, or extent of cytokine secretion contributing to an immune response. [GOC:add]	TNF	protein_coding	NA	NA
TNF	20	26855182	26856951	-	ENSOARG00000008333	mmusculus	NA	Tnf	tumor necrosis factor [Source:MGI Symbol;Acc:MGI:104798]	impaired coordination	GO:0006959	humoral immune response	An immune response mediated through a body fluid. [GOC:hb, ISBN:0198506732]	TNF	protein_coding	NA	NA
TNF	20	26855182	26856951	-	ENSOARG00000008333	mmusculus	NA	Tnf	tumor necrosis factor [Source:MGI Symbol;Acc:MGI:104798]	impaired coordination	GO:0031663	lipopolysaccharide-mediated signaling pathway	A series of molecular signals initiated by the binding of a lipopolysaccharide (LPS) to a receptor on the surface of a target cell, and ending with regulation of a downstream cellular process, e.g. transcription. Lipopolysaccharides are major components of the outer membrane of Gram-negative bacteria, making them prime targets for recognition by the immune system. [GOC:mah, GOC:signaling, PMID:15379975]	TNF	protein_coding	NA	NA
TNF	20	26855182	26856951	-	ENSOARG00000008333	mmusculus	NA	Tnf	tumor necrosis factor [Source:MGI Symbol;Acc:MGI:104798]	impaired coordination	GO:0002925	positive regulation of humoral immune response mediated by circulating immunoglobulin	Any process that activates or increases the frequency, rate, or extent of a humoral immune response mediated by circulating immunoglobulin. [GOC:add]	TNF	protein_coding	NA	NA
TNF	20	26855182	26856951	-	ENSOARG00000008333	mmusculus	NA	Tnf	tumor necrosis factor [Source:MGI Symbol;Acc:MGI:104798]	impaired coordination	GO:0051023	regulation of immunoglobulin secretion	Any process that modulates the frequency, rate or extent of the regulated release of immunoglobulins from a cell. [GOC:ai]	TNF	protein_coding	NA	NA
TNF	20	26855182	26856951	-	ENSOARG00000008333	mmusculus	NA	Tnf	tumor necrosis factor [Source:MGI Symbol;Acc:MGI:104798]	impaired macrophage phagocytosis	GO:0006955	immune response	Any immune system process that functions in the calibrated response of an organism to a potential internal or invasive threat. [GO_REF:0000022, GOC:add, GOC:mtg_15nov05]	TNF	protein_coding	NA	NA
TNF	20	26855182	26856951	-	ENSOARG00000008333	mmusculus	NA	Tnf	tumor necrosis factor [Source:MGI Symbol;Acc:MGI:104798]	impaired macrophage phagocytosis	GO:0002740	negative regulation of cytokine secretion involved in immune response	Any process that stops, prevents, or reduces the frequency, rate, or extent of cytokine secretion contributing to an immune response. [GOC:add]	TNF	protein_coding	NA	NA
TNF	20	26855182	26856951	-	ENSOARG00000008333	mmusculus	NA	Tnf	tumor necrosis factor [Source:MGI Symbol;Acc:MGI:104798]	impaired macrophage phagocytosis	GO:0006959	humoral immune response	An immune response mediated through a body fluid. [GOC:hb, ISBN:0198506732]	TNF	protein_coding	NA	NA
TNF	20	26855182	26856951	-	ENSOARG00000008333	mmusculus	NA	Tnf	tumor necrosis factor [Source:MGI Symbol;Acc:MGI:104798]	impaired macrophage phagocytosis	GO:0031663	lipopolysaccharide-mediated signaling pathway	A series of molecular signals initiated by the binding of a lipopolysaccharide (LPS) to a receptor on the surface of a target cell, and ending with regulation of a downstream cellular process, e.g. transcription. Lipopolysaccharides are major components of the outer membrane of Gram-negative bacteria, making them prime targets for recognition by the immune system. [GOC:mah, GOC:signaling, PMID:15379975]	TNF	protein_coding	NA	NA
TNF	20	26855182	26856951	-	ENSOARG00000008333	mmusculus	NA	Tnf	tumor necrosis factor [Source:MGI Symbol;Acc:MGI:104798]	impaired macrophage phagocytosis	GO:0002925	positive regulation of humoral immune response mediated by circulating immunoglobulin	Any process that activates or increases the frequency, rate, or extent of a humoral immune response mediated by circulating immunoglobulin. [GOC:add]	TNF	protein_coding	NA	NA
TNF	20	26855182	26856951	-	ENSOARG00000008333	mmusculus	NA	Tnf	tumor necrosis factor [Source:MGI Symbol;Acc:MGI:104798]	impaired macrophage phagocytosis	GO:0051023	regulation of immunoglobulin secretion	Any process that modulates the frequency, rate or extent of the regulated release of immunoglobulins from a cell. [GOC:ai]	TNF	protein_coding	NA	NA
TNF	20	26855182	26856951	-	ENSOARG00000008333	mmusculus	NA	Tnf	tumor necrosis factor [Source:MGI Symbol;Acc:MGI:104798]	increased B cell number	GO:0006955	immune response	Any immune system process that functions in the calibrated response of an organism to a potential internal or invasive threat. [GO_REF:0000022, GOC:add, GOC:mtg_15nov05]	TNF	protein_coding	NA	NA
TNF	20	26855182	26856951	-	ENSOARG00000008333	mmusculus	NA	Tnf	tumor necrosis factor [Source:MGI Symbol;Acc:MGI:104798]	increased B cell number	GO:0002740	negative regulation of cytokine secretion involved in immune response	Any process that stops, prevents, or reduces the frequency, rate, or extent of cytokine secretion contributing to an immune response. [GOC:add]	TNF	protein_coding	NA	NA
TNF	20	26855182	26856951	-	ENSOARG00000008333	mmusculus	NA	Tnf	tumor necrosis factor [Source:MGI Symbol;Acc:MGI:104798]	increased B cell number	GO:0006959	humoral immune response	An immune response mediated through a body fluid. [GOC:hb, ISBN:0198506732]	TNF	protein_coding	NA	NA
TNF	20	26855182	26856951	-	ENSOARG00000008333	mmusculus	NA	Tnf	tumor necrosis factor [Source:MGI Symbol;Acc:MGI:104798]	increased B cell number	GO:0031663	lipopolysaccharide-mediated signaling pathway	A series of molecular signals initiated by the binding of a lipopolysaccharide (LPS) to a receptor on the surface of a target cell, and ending with regulation of a downstream cellular process, e.g. transcription. Lipopolysaccharides are major components of the outer membrane of Gram-negative bacteria, making them prime targets for recognition by the immune system. [GOC:mah, GOC:signaling, PMID:15379975]	TNF	protein_coding	NA	NA
TNF	20	26855182	26856951	-	ENSOARG00000008333	mmusculus	NA	Tnf	tumor necrosis factor [Source:MGI Symbol;Acc:MGI:104798]	increased B cell number	GO:0002925	positive regulation of humoral immune response mediated by circulating immunoglobulin	Any process that activates or increases the frequency, rate, or extent of a humoral immune response mediated by circulating immunoglobulin. [GOC:add]	TNF	protein_coding	NA	NA
TNF	20	26855182	26856951	-	ENSOARG00000008333	mmusculus	NA	Tnf	tumor necrosis factor [Source:MGI Symbol;Acc:MGI:104798]	increased B cell number	GO:0051023	regulation of immunoglobulin secretion	Any process that modulates the frequency, rate or extent of the regulated release of immunoglobulins from a cell. [GOC:ai]	TNF	protein_coding	NA	NA
TNF	20	26855182	26856951	-	ENSOARG00000008333	mmusculus	NA	Tnf	tumor necrosis factor [Source:MGI Symbol;Acc:MGI:104798]	increased IgM level	GO:0006955	immune response	Any immune system process that functions in the calibrated response of an organism to a potential internal or invasive threat. [GO_REF:0000022, GOC:add, GOC:mtg_15nov05]	TNF	protein_coding	NA	NA
TNF	20	26855182	26856951	-	ENSOARG00000008333	mmusculus	NA	Tnf	tumor necrosis factor [Source:MGI Symbol;Acc:MGI:104798]	increased IgM level	GO:0002740	negative regulation of cytokine secretion involved in immune response	Any process that stops, prevents, or reduces the frequency, rate, or extent of cytokine secretion contributing to an immune response. [GOC:add]	TNF	protein_coding	NA	NA
TNF	20	26855182	26856951	-	ENSOARG00000008333	mmusculus	NA	Tnf	tumor necrosis factor [Source:MGI Symbol;Acc:MGI:104798]	increased IgM level	GO:0006959	humoral immune response	An immune response mediated through a body fluid. [GOC:hb, ISBN:0198506732]	TNF	protein_coding	NA	NA
TNF	20	26855182	26856951	-	ENSOARG00000008333	mmusculus	NA	Tnf	tumor necrosis factor [Source:MGI Symbol;Acc:MGI:104798]	increased IgM level	GO:0031663	lipopolysaccharide-mediated signaling pathway	A series of molecular signals initiated by the binding of a lipopolysaccharide (LPS) to a receptor on the surface of a target cell, and ending with regulation of a downstream cellular process, e.g. transcription. Lipopolysaccharides are major components of the outer membrane of Gram-negative bacteria, making them prime targets for recognition by the immune system. [GOC:mah, GOC:signaling, PMID:15379975]	TNF	protein_coding	NA	NA
TNF	20	26855182	26856951	-	ENSOARG00000008333	mmusculus	NA	Tnf	tumor necrosis factor [Source:MGI Symbol;Acc:MGI:104798]	increased IgM level	GO:0002925	positive regulation of humoral immune response mediated by circulating immunoglobulin	Any process that activates or increases the frequency, rate, or extent of a humoral immune response mediated by circulating immunoglobulin. [GOC:add]	TNF	protein_coding	NA	NA
TNF	20	26855182	26856951	-	ENSOARG00000008333	mmusculus	NA	Tnf	tumor necrosis factor [Source:MGI Symbol;Acc:MGI:104798]	increased IgM level	GO:0051023	regulation of immunoglobulin secretion	Any process that modulates the frequency, rate or extent of the regulated release of immunoglobulins from a cell. [GOC:ai]	TNF	protein_coding	NA	NA
TNF	20	26855182	26856951	-	ENSOARG00000008333	mmusculus	NA	Tnf	tumor necrosis factor [Source:MGI Symbol;Acc:MGI:104798]	increased anxiety-related response	GO:0006955	immune response	Any immune system process that functions in the calibrated response of an organism to a potential internal or invasive threat. [GO_REF:0000022, GOC:add, GOC:mtg_15nov05]	TNF	protein_coding	NA	NA
TNF	20	26855182	26856951	-	ENSOARG00000008333	mmusculus	NA	Tnf	tumor necrosis factor [Source:MGI Symbol;Acc:MGI:104798]	increased anxiety-related response	GO:0002740	negative regulation of cytokine secretion involved in immune response	Any process that stops, prevents, or reduces the frequency, rate, or extent of cytokine secretion contributing to an immune response. [GOC:add]	TNF	protein_coding	NA	NA
TNF	20	26855182	26856951	-	ENSOARG00000008333	mmusculus	NA	Tnf	tumor necrosis factor [Source:MGI Symbol;Acc:MGI:104798]	increased anxiety-related response	GO:0006959	humoral immune response	An immune response mediated through a body fluid. [GOC:hb, ISBN:0198506732]	TNF	protein_coding	NA	NA
TNF	20	26855182	26856951	-	ENSOARG00000008333	mmusculus	NA	Tnf	tumor necrosis factor [Source:MGI Symbol;Acc:MGI:104798]	increased anxiety-related response	GO:0031663	lipopolysaccharide-mediated signaling pathway	A series of molecular signals initiated by the binding of a lipopolysaccharide (LPS) to a receptor on the surface of a target cell, and ending with regulation of a downstream cellular process, e.g. transcription. Lipopolysaccharides are major components of the outer membrane of Gram-negative bacteria, making them prime targets for recognition by the immune system. [GOC:mah, GOC:signaling, PMID:15379975]	TNF	protein_coding	NA	NA
TNF	20	26855182	26856951	-	ENSOARG00000008333	mmusculus	NA	Tnf	tumor necrosis factor [Source:MGI Symbol;Acc:MGI:104798]	increased anxiety-related response	GO:0002925	positive regulation of humoral immune response mediated by circulating immunoglobulin	Any process that activates or increases the frequency, rate, or extent of a humoral immune response mediated by circulating immunoglobulin. [GOC:add]	TNF	protein_coding	NA	NA
TNF	20	26855182	26856951	-	ENSOARG00000008333	mmusculus	NA	Tnf	tumor necrosis factor [Source:MGI Symbol;Acc:MGI:104798]	increased anxiety-related response	GO:0051023	regulation of immunoglobulin secretion	Any process that modulates the frequency, rate or extent of the regulated release of immunoglobulins from a cell. [GOC:ai]	TNF	protein_coding	NA	NA
TNF	20	26855182	26856951	-	ENSOARG00000008333	mmusculus	NA	Tnf	tumor necrosis factor [Source:MGI Symbol;Acc:MGI:104798]	increased body length	GO:0006955	immune response	Any immune system process that functions in the calibrated response of an organism to a potential internal or invasive threat. [GO_REF:0000022, GOC:add, GOC:mtg_15nov05]	TNF	protein_coding	NA	NA
TNF	20	26855182	26856951	-	ENSOARG00000008333	mmusculus	NA	Tnf	tumor necrosis factor [Source:MGI Symbol;Acc:MGI:104798]	increased body length	GO:0002740	negative regulation of cytokine secretion involved in immune response	Any process that stops, prevents, or reduces the frequency, rate, or extent of cytokine secretion contributing to an immune response. [GOC:add]	TNF	protein_coding	NA	NA
TNF	20	26855182	26856951	-	ENSOARG00000008333	mmusculus	NA	Tnf	tumor necrosis factor [Source:MGI Symbol;Acc:MGI:104798]	increased body length	GO:0006959	humoral immune response	An immune response mediated through a body fluid. [GOC:hb, ISBN:0198506732]	TNF	protein_coding	NA	NA
TNF	20	26855182	26856951	-	ENSOARG00000008333	mmusculus	NA	Tnf	tumor necrosis factor [Source:MGI Symbol;Acc:MGI:104798]	increased body length	GO:0031663	lipopolysaccharide-mediated signaling pathway	A series of molecular signals initiated by the binding of a lipopolysaccharide (LPS) to a receptor on the surface of a target cell, and ending with regulation of a downstream cellular process, e.g. transcription. Lipopolysaccharides are major components of the outer membrane of Gram-negative bacteria, making them prime targets for recognition by the immune system. [GOC:mah, GOC:signaling, PMID:15379975]	TNF	protein_coding	NA	NA
TNF	20	26855182	26856951	-	ENSOARG00000008333	mmusculus	NA	Tnf	tumor necrosis factor [Source:MGI Symbol;Acc:MGI:104798]	increased body length	GO:0002925	positive regulation of humoral immune response mediated by circulating immunoglobulin	Any process that activates or increases the frequency, rate, or extent of a humoral immune response mediated by circulating immunoglobulin. [GOC:add]	TNF	protein_coding	NA	NA
TNF	20	26855182	26856951	-	ENSOARG00000008333	mmusculus	NA	Tnf	tumor necrosis factor [Source:MGI Symbol;Acc:MGI:104798]	increased body length	GO:0051023	regulation of immunoglobulin secretion	Any process that modulates the frequency, rate or extent of the regulated release of immunoglobulins from a cell. [GOC:ai]	TNF	protein_coding	NA	NA
TNF	20	26855182	26856951	-	ENSOARG00000008333	mmusculus	NA	Tnf	tumor necrosis factor [Source:MGI Symbol;Acc:MGI:104798]	increased body mass index	GO:0006955	immune response	Any immune system process that functions in the calibrated response of an organism to a potential internal or invasive threat. [GO_REF:0000022, GOC:add, GOC:mtg_15nov05]	TNF	protein_coding	NA	NA
TNF	20	26855182	26856951	-	ENSOARG00000008333	mmusculus	NA	Tnf	tumor necrosis factor [Source:MGI Symbol;Acc:MGI:104798]	increased body mass index	GO:0002740	negative regulation of cytokine secretion involved in immune response	Any process that stops, prevents, or reduces the frequency, rate, or extent of cytokine secretion contributing to an immune response. [GOC:add]	TNF	protein_coding	NA	NA
TNF	20	26855182	26856951	-	ENSOARG00000008333	mmusculus	NA	Tnf	tumor necrosis factor [Source:MGI Symbol;Acc:MGI:104798]	increased body mass index	GO:0006959	humoral immune response	An immune response mediated through a body fluid. [GOC:hb, ISBN:0198506732]	TNF	protein_coding	NA	NA
TNF	20	26855182	26856951	-	ENSOARG00000008333	mmusculus	NA	Tnf	tumor necrosis factor [Source:MGI Symbol;Acc:MGI:104798]	increased body mass index	GO:0031663	lipopolysaccharide-mediated signaling pathway	A series of molecular signals initiated by the binding of a lipopolysaccharide (LPS) to a receptor on the surface of a target cell, and ending with regulation of a downstream cellular process, e.g. transcription. Lipopolysaccharides are major components of the outer membrane of Gram-negative bacteria, making them prime targets for recognition by the immune system. [GOC:mah, GOC:signaling, PMID:15379975]	TNF	protein_coding	NA	NA
TNF	20	26855182	26856951	-	ENSOARG00000008333	mmusculus	NA	Tnf	tumor necrosis factor [Source:MGI Symbol;Acc:MGI:104798]	increased body mass index	GO:0002925	positive regulation of humoral immune response mediated by circulating immunoglobulin	Any process that activates or increases the frequency, rate, or extent of a humoral immune response mediated by circulating immunoglobulin. [GOC:add]	TNF	protein_coding	NA	NA
TNF	20	26855182	26856951	-	ENSOARG00000008333	mmusculus	NA	Tnf	tumor necrosis factor [Source:MGI Symbol;Acc:MGI:104798]	increased body mass index	GO:0051023	regulation of immunoglobulin secretion	Any process that modulates the frequency, rate or extent of the regulated release of immunoglobulins from a cell. [GOC:ai]	TNF	protein_coding	NA	NA
TNF	20	26855182	26856951	-	ENSOARG00000008333	mmusculus	NA	Tnf	tumor necrosis factor [Source:MGI Symbol;Acc:MGI:104798]	increased body weight	GO:0006955	immune response	Any immune system process that functions in the calibrated response of an organism to a potential internal or invasive threat. [GO_REF:0000022, GOC:add, GOC:mtg_15nov05]	TNF	protein_coding	NA	NA
TNF	20	26855182	26856951	-	ENSOARG00000008333	mmusculus	NA	Tnf	tumor necrosis factor [Source:MGI Symbol;Acc:MGI:104798]	increased body weight	GO:0002740	negative regulation of cytokine secretion involved in immune response	Any process that stops, prevents, or reduces the frequency, rate, or extent of cytokine secretion contributing to an immune response. [GOC:add]	TNF	protein_coding	NA	NA
TNF	20	26855182	26856951	-	ENSOARG00000008333	mmusculus	NA	Tnf	tumor necrosis factor [Source:MGI Symbol;Acc:MGI:104798]	increased body weight	GO:0006959	humoral immune response	An immune response mediated through a body fluid. [GOC:hb, ISBN:0198506732]	TNF	protein_coding	NA	NA
TNF	20	26855182	26856951	-	ENSOARG00000008333	mmusculus	NA	Tnf	tumor necrosis factor [Source:MGI Symbol;Acc:MGI:104798]	increased body weight	GO:0031663	lipopolysaccharide-mediated signaling pathway	A series of molecular signals initiated by the binding of a lipopolysaccharide (LPS) to a receptor on the surface of a target cell, and ending with regulation of a downstream cellular process, e.g. transcription. Lipopolysaccharides are major components of the outer membrane of Gram-negative bacteria, making them prime targets for recognition by the immune system. [GOC:mah, GOC:signaling, PMID:15379975]	TNF	protein_coding	NA	NA
TNF	20	26855182	26856951	-	ENSOARG00000008333	mmusculus	NA	Tnf	tumor necrosis factor [Source:MGI Symbol;Acc:MGI:104798]	increased body weight	GO:0002925	positive regulation of humoral immune response mediated by circulating immunoglobulin	Any process that activates or increases the frequency, rate, or extent of a humoral immune response mediated by circulating immunoglobulin. [GOC:add]	TNF	protein_coding	NA	NA
TNF	20	26855182	26856951	-	ENSOARG00000008333	mmusculus	NA	Tnf	tumor necrosis factor [Source:MGI Symbol;Acc:MGI:104798]	increased body weight	GO:0051023	regulation of immunoglobulin secretion	Any process that modulates the frequency, rate or extent of the regulated release of immunoglobulins from a cell. [GOC:ai]	TNF	protein_coding	NA	NA
TNF	20	26855182	26856951	-	ENSOARG00000008333	mmusculus	NA	Tnf	tumor necrosis factor [Source:MGI Symbol;Acc:MGI:104798]	increased bone mineral density	GO:0006955	immune response	Any immune system process that functions in the calibrated response of an organism to a potential internal or invasive threat. [GO_REF:0000022, GOC:add, GOC:mtg_15nov05]	TNF	protein_coding	NA	NA
TNF	20	26855182	26856951	-	ENSOARG00000008333	mmusculus	NA	Tnf	tumor necrosis factor [Source:MGI Symbol;Acc:MGI:104798]	increased bone mineral density	GO:0002740	negative regulation of cytokine secretion involved in immune response	Any process that stops, prevents, or reduces the frequency, rate, or extent of cytokine secretion contributing to an immune response. [GOC:add]	TNF	protein_coding	NA	NA
TNF	20	26855182	26856951	-	ENSOARG00000008333	mmusculus	NA	Tnf	tumor necrosis factor [Source:MGI Symbol;Acc:MGI:104798]	increased bone mineral density	GO:0006959	humoral immune response	An immune response mediated through a body fluid. [GOC:hb, ISBN:0198506732]	TNF	protein_coding	NA	NA
TNF	20	26855182	26856951	-	ENSOARG00000008333	mmusculus	NA	Tnf	tumor necrosis factor [Source:MGI Symbol;Acc:MGI:104798]	increased bone mineral density	GO:0031663	lipopolysaccharide-mediated signaling pathway	A series of molecular signals initiated by the binding of a lipopolysaccharide (LPS) to a receptor on the surface of a target cell, and ending with regulation of a downstream cellular process, e.g. transcription. Lipopolysaccharides are major components of the outer membrane of Gram-negative bacteria, making them prime targets for recognition by the immune system. [GOC:mah, GOC:signaling, PMID:15379975]	TNF	protein_coding	NA	NA
TNF	20	26855182	26856951	-	ENSOARG00000008333	mmusculus	NA	Tnf	tumor necrosis factor [Source:MGI Symbol;Acc:MGI:104798]	increased bone mineral density	GO:0002925	positive regulation of humoral immune response mediated by circulating immunoglobulin	Any process that activates or increases the frequency, rate, or extent of a humoral immune response mediated by circulating immunoglobulin. [GOC:add]	TNF	protein_coding	NA	NA
TNF	20	26855182	26856951	-	ENSOARG00000008333	mmusculus	NA	Tnf	tumor necrosis factor [Source:MGI Symbol;Acc:MGI:104798]	increased bone mineral density	GO:0051023	regulation of immunoglobulin secretion	Any process that modulates the frequency, rate or extent of the regulated release of immunoglobulins from a cell. [GOC:ai]	TNF	protein_coding	NA	NA
TNF	20	26855182	26856951	-	ENSOARG00000008333	mmusculus	NA	Tnf	tumor necrosis factor [Source:MGI Symbol;Acc:MGI:104798]	increased circulating tumor necrosis factor level	GO:0006955	immune response	Any immune system process that functions in the calibrated response of an organism to a potential internal or invasive threat. [GO_REF:0000022, GOC:add, GOC:mtg_15nov05]	TNF	protein_coding	NA	NA
TNF	20	26855182	26856951	-	ENSOARG00000008333	mmusculus	NA	Tnf	tumor necrosis factor [Source:MGI Symbol;Acc:MGI:104798]	increased circulating tumor necrosis factor level	GO:0002740	negative regulation of cytokine secretion involved in immune response	Any process that stops, prevents, or reduces the frequency, rate, or extent of cytokine secretion contributing to an immune response. [GOC:add]	TNF	protein_coding	NA	NA
TNF	20	26855182	26856951	-	ENSOARG00000008333	mmusculus	NA	Tnf	tumor necrosis factor [Source:MGI Symbol;Acc:MGI:104798]	increased circulating tumor necrosis factor level	GO:0006959	humoral immune response	An immune response mediated through a body fluid. [GOC:hb, ISBN:0198506732]	TNF	protein_coding	NA	NA
TNF	20	26855182	26856951	-	ENSOARG00000008333	mmusculus	NA	Tnf	tumor necrosis factor [Source:MGI Symbol;Acc:MGI:104798]	increased circulating tumor necrosis factor level	GO:0031663	lipopolysaccharide-mediated signaling pathway	A series of molecular signals initiated by the binding of a lipopolysaccharide (LPS) to a receptor on the surface of a target cell, and ending with regulation of a downstream cellular process, e.g. transcription. Lipopolysaccharides are major components of the outer membrane of Gram-negative bacteria, making them prime targets for recognition by the immune system. [GOC:mah, GOC:signaling, PMID:15379975]	TNF	protein_coding	NA	NA
TNF	20	26855182	26856951	-	ENSOARG00000008333	mmusculus	NA	Tnf	tumor necrosis factor [Source:MGI Symbol;Acc:MGI:104798]	increased circulating tumor necrosis factor level	GO:0002925	positive regulation of humoral immune response mediated by circulating immunoglobulin	Any process that activates or increases the frequency, rate, or extent of a humoral immune response mediated by circulating immunoglobulin. [GOC:add]	TNF	protein_coding	NA	NA
TNF	20	26855182	26856951	-	ENSOARG00000008333	mmusculus	NA	Tnf	tumor necrosis factor [Source:MGI Symbol;Acc:MGI:104798]	increased circulating tumor necrosis factor level	GO:0051023	regulation of immunoglobulin secretion	Any process that modulates the frequency, rate or extent of the regulated release of immunoglobulins from a cell. [GOC:ai]	TNF	protein_coding	NA	NA
TNF	20	26855182	26856951	-	ENSOARG00000008333	mmusculus	NA	Tnf	tumor necrosis factor [Source:MGI Symbol;Acc:MGI:104798]	increased grooming behavior	GO:0006955	immune response	Any immune system process that functions in the calibrated response of an organism to a potential internal or invasive threat. [GO_REF:0000022, GOC:add, GOC:mtg_15nov05]	TNF	protein_coding	NA	NA
TNF	20	26855182	26856951	-	ENSOARG00000008333	mmusculus	NA	Tnf	tumor necrosis factor [Source:MGI Symbol;Acc:MGI:104798]	increased grooming behavior	GO:0002740	negative regulation of cytokine secretion involved in immune response	Any process that stops, prevents, or reduces the frequency, rate, or extent of cytokine secretion contributing to an immune response. [GOC:add]	TNF	protein_coding	NA	NA
TNF	20	26855182	26856951	-	ENSOARG00000008333	mmusculus	NA	Tnf	tumor necrosis factor [Source:MGI Symbol;Acc:MGI:104798]	increased grooming behavior	GO:0006959	humoral immune response	An immune response mediated through a body fluid. [GOC:hb, ISBN:0198506732]	TNF	protein_coding	NA	NA
TNF	20	26855182	26856951	-	ENSOARG00000008333	mmusculus	NA	Tnf	tumor necrosis factor [Source:MGI Symbol;Acc:MGI:104798]	increased grooming behavior	GO:0031663	lipopolysaccharide-mediated signaling pathway	A series of molecular signals initiated by the binding of a lipopolysaccharide (LPS) to a receptor on the surface of a target cell, and ending with regulation of a downstream cellular process, e.g. transcription. Lipopolysaccharides are major components of the outer membrane of Gram-negative bacteria, making them prime targets for recognition by the immune system. [GOC:mah, GOC:signaling, PMID:15379975]	TNF	protein_coding	NA	NA
TNF	20	26855182	26856951	-	ENSOARG00000008333	mmusculus	NA	Tnf	tumor necrosis factor [Source:MGI Symbol;Acc:MGI:104798]	increased grooming behavior	GO:0002925	positive regulation of humoral immune response mediated by circulating immunoglobulin	Any process that activates or increases the frequency, rate, or extent of a humoral immune response mediated by circulating immunoglobulin. [GOC:add]	TNF	protein_coding	NA	NA
TNF	20	26855182	26856951	-	ENSOARG00000008333	mmusculus	NA	Tnf	tumor necrosis factor [Source:MGI Symbol;Acc:MGI:104798]	increased grooming behavior	GO:0051023	regulation of immunoglobulin secretion	Any process that modulates the frequency, rate or extent of the regulated release of immunoglobulins from a cell. [GOC:ai]	TNF	protein_coding	NA	NA
TNF	20	26855182	26856951	-	ENSOARG00000008333	mmusculus	NA	Tnf	tumor necrosis factor [Source:MGI Symbol;Acc:MGI:104798]	increased heart weight	GO:0006955	immune response	Any immune system process that functions in the calibrated response of an organism to a potential internal or invasive threat. [GO_REF:0000022, GOC:add, GOC:mtg_15nov05]	TNF	protein_coding	NA	NA
TNF	20	26855182	26856951	-	ENSOARG00000008333	mmusculus	NA	Tnf	tumor necrosis factor [Source:MGI Symbol;Acc:MGI:104798]	increased heart weight	GO:0002740	negative regulation of cytokine secretion involved in immune response	Any process that stops, prevents, or reduces the frequency, rate, or extent of cytokine secretion contributing to an immune response. [GOC:add]	TNF	protein_coding	NA	NA
TNF	20	26855182	26856951	-	ENSOARG00000008333	mmusculus	NA	Tnf	tumor necrosis factor [Source:MGI Symbol;Acc:MGI:104798]	increased heart weight	GO:0006959	humoral immune response	An immune response mediated through a body fluid. [GOC:hb, ISBN:0198506732]	TNF	protein_coding	NA	NA
TNF	20	26855182	26856951	-	ENSOARG00000008333	mmusculus	NA	Tnf	tumor necrosis factor [Source:MGI Symbol;Acc:MGI:104798]	increased heart weight	GO:0031663	lipopolysaccharide-mediated signaling pathway	A series of molecular signals initiated by the binding of a lipopolysaccharide (LPS) to a receptor on the surface of a target cell, and ending with regulation of a downstream cellular process, e.g. transcription. Lipopolysaccharides are major components of the outer membrane of Gram-negative bacteria, making them prime targets for recognition by the immune system. [GOC:mah, GOC:signaling, PMID:15379975]	TNF	protein_coding	NA	NA
TNF	20	26855182	26856951	-	ENSOARG00000008333	mmusculus	NA	Tnf	tumor necrosis factor [Source:MGI Symbol;Acc:MGI:104798]	increased heart weight	GO:0002925	positive regulation of humoral immune response mediated by circulating immunoglobulin	Any process that activates or increases the frequency, rate, or extent of a humoral immune response mediated by circulating immunoglobulin. [GOC:add]	TNF	protein_coding	NA	NA
TNF	20	26855182	26856951	-	ENSOARG00000008333	mmusculus	NA	Tnf	tumor necrosis factor [Source:MGI Symbol;Acc:MGI:104798]	increased heart weight	GO:0051023	regulation of immunoglobulin secretion	Any process that modulates the frequency, rate or extent of the regulated release of immunoglobulins from a cell. [GOC:ai]	TNF	protein_coding	NA	NA
TNF	20	26855182	26856951	-	ENSOARG00000008333	mmusculus	NA	Tnf	tumor necrosis factor [Source:MGI Symbol;Acc:MGI:104798]	increased interferon-gamma secretion	GO:0006955	immune response	Any immune system process that functions in the calibrated response of an organism to a potential internal or invasive threat. [GO_REF:0000022, GOC:add, GOC:mtg_15nov05]	TNF	protein_coding	NA	NA
TNF	20	26855182	26856951	-	ENSOARG00000008333	mmusculus	NA	Tnf	tumor necrosis factor [Source:MGI Symbol;Acc:MGI:104798]	increased interferon-gamma secretion	GO:0002740	negative regulation of cytokine secretion involved in immune response	Any process that stops, prevents, or reduces the frequency, rate, or extent of cytokine secretion contributing to an immune response. [GOC:add]	TNF	protein_coding	NA	NA
TNF	20	26855182	26856951	-	ENSOARG00000008333	mmusculus	NA	Tnf	tumor necrosis factor [Source:MGI Symbol;Acc:MGI:104798]	increased interferon-gamma secretion	GO:0006959	humoral immune response	An immune response mediated through a body fluid. [GOC:hb, ISBN:0198506732]	TNF	protein_coding	NA	NA
TNF	20	26855182	26856951	-	ENSOARG00000008333	mmusculus	NA	Tnf	tumor necrosis factor [Source:MGI Symbol;Acc:MGI:104798]	increased interferon-gamma secretion	GO:0031663	lipopolysaccharide-mediated signaling pathway	A series of molecular signals initiated by the binding of a lipopolysaccharide (LPS) to a receptor on the surface of a target cell, and ending with regulation of a downstream cellular process, e.g. transcription. Lipopolysaccharides are major components of the outer membrane of Gram-negative bacteria, making them prime targets for recognition by the immune system. [GOC:mah, GOC:signaling, PMID:15379975]	TNF	protein_coding	NA	NA
TNF	20	26855182	26856951	-	ENSOARG00000008333	mmusculus	NA	Tnf	tumor necrosis factor [Source:MGI Symbol;Acc:MGI:104798]	increased interferon-gamma secretion	GO:0002925	positive regulation of humoral immune response mediated by circulating immunoglobulin	Any process that activates or increases the frequency, rate, or extent of a humoral immune response mediated by circulating immunoglobulin. [GOC:add]	TNF	protein_coding	NA	NA
TNF	20	26855182	26856951	-	ENSOARG00000008333	mmusculus	NA	Tnf	tumor necrosis factor [Source:MGI Symbol;Acc:MGI:104798]	increased interferon-gamma secretion	GO:0051023	regulation of immunoglobulin secretion	Any process that modulates the frequency, rate or extent of the regulated release of immunoglobulins from a cell. [GOC:ai]	TNF	protein_coding	NA	NA
TNF	20	26855182	26856951	-	ENSOARG00000008333	mmusculus	NA	Tnf	tumor necrosis factor [Source:MGI Symbol;Acc:MGI:104798]	increased leukocyte cell number	GO:0006955	immune response	Any immune system process that functions in the calibrated response of an organism to a potential internal or invasive threat. [GO_REF:0000022, GOC:add, GOC:mtg_15nov05]	TNF	protein_coding	NA	NA
TNF	20	26855182	26856951	-	ENSOARG00000008333	mmusculus	NA	Tnf	tumor necrosis factor [Source:MGI Symbol;Acc:MGI:104798]	increased leukocyte cell number	GO:0002740	negative regulation of cytokine secretion involved in immune response	Any process that stops, prevents, or reduces the frequency, rate, or extent of cytokine secretion contributing to an immune response. [GOC:add]	TNF	protein_coding	NA	NA
TNF	20	26855182	26856951	-	ENSOARG00000008333	mmusculus	NA	Tnf	tumor necrosis factor [Source:MGI Symbol;Acc:MGI:104798]	increased leukocyte cell number	GO:0006959	humoral immune response	An immune response mediated through a body fluid. [GOC:hb, ISBN:0198506732]	TNF	protein_coding	NA	NA
TNF	20	26855182	26856951	-	ENSOARG00000008333	mmusculus	NA	Tnf	tumor necrosis factor [Source:MGI Symbol;Acc:MGI:104798]	increased leukocyte cell number	GO:0031663	lipopolysaccharide-mediated signaling pathway	A series of molecular signals initiated by the binding of a lipopolysaccharide (LPS) to a receptor on the surface of a target cell, and ending with regulation of a downstream cellular process, e.g. transcription. Lipopolysaccharides are major components of the outer membrane of Gram-negative bacteria, making them prime targets for recognition by the immune system. [GOC:mah, GOC:signaling, PMID:15379975]	TNF	protein_coding	NA	NA
TNF	20	26855182	26856951	-	ENSOARG00000008333	mmusculus	NA	Tnf	tumor necrosis factor [Source:MGI Symbol;Acc:MGI:104798]	increased leukocyte cell number	GO:0002925	positive regulation of humoral immune response mediated by circulating immunoglobulin	Any process that activates or increases the frequency, rate, or extent of a humoral immune response mediated by circulating immunoglobulin. [GOC:add]	TNF	protein_coding	NA	NA
TNF	20	26855182	26856951	-	ENSOARG00000008333	mmusculus	NA	Tnf	tumor necrosis factor [Source:MGI Symbol;Acc:MGI:104798]	increased leukocyte cell number	GO:0051023	regulation of immunoglobulin secretion	Any process that modulates the frequency, rate or extent of the regulated release of immunoglobulins from a cell. [GOC:ai]	TNF	protein_coding	NA	NA
TNF	20	26855182	26856951	-	ENSOARG00000008333	mmusculus	NA	Tnf	tumor necrosis factor [Source:MGI Symbol;Acc:MGI:104798]	increased liver weight	GO:0006955	immune response	Any immune system process that functions in the calibrated response of an organism to a potential internal or invasive threat. [GO_REF:0000022, GOC:add, GOC:mtg_15nov05]	TNF	protein_coding	NA	NA
TNF	20	26855182	26856951	-	ENSOARG00000008333	mmusculus	NA	Tnf	tumor necrosis factor [Source:MGI Symbol;Acc:MGI:104798]	increased liver weight	GO:0002740	negative regulation of cytokine secretion involved in immune response	Any process that stops, prevents, or reduces the frequency, rate, or extent of cytokine secretion contributing to an immune response. [GOC:add]	TNF	protein_coding	NA	NA
TNF	20	26855182	26856951	-	ENSOARG00000008333	mmusculus	NA	Tnf	tumor necrosis factor [Source:MGI Symbol;Acc:MGI:104798]	increased liver weight	GO:0006959	humoral immune response	An immune response mediated through a body fluid. [GOC:hb, ISBN:0198506732]	TNF	protein_coding	NA	NA
TNF	20	26855182	26856951	-	ENSOARG00000008333	mmusculus	NA	Tnf	tumor necrosis factor [Source:MGI Symbol;Acc:MGI:104798]	increased liver weight	GO:0031663	lipopolysaccharide-mediated signaling pathway	A series of molecular signals initiated by the binding of a lipopolysaccharide (LPS) to a receptor on the surface of a target cell, and ending with regulation of a downstream cellular process, e.g. transcription. Lipopolysaccharides are major components of the outer membrane of Gram-negative bacteria, making them prime targets for recognition by the immune system. [GOC:mah, GOC:signaling, PMID:15379975]	TNF	protein_coding	NA	NA
TNF	20	26855182	26856951	-	ENSOARG00000008333	mmusculus	NA	Tnf	tumor necrosis factor [Source:MGI Symbol;Acc:MGI:104798]	increased liver weight	GO:0002925	positive regulation of humoral immune response mediated by circulating immunoglobulin	Any process that activates or increases the frequency, rate, or extent of a humoral immune response mediated by circulating immunoglobulin. [GOC:add]	TNF	protein_coding	NA	NA
TNF	20	26855182	26856951	-	ENSOARG00000008333	mmusculus	NA	Tnf	tumor necrosis factor [Source:MGI Symbol;Acc:MGI:104798]	increased liver weight	GO:0051023	regulation of immunoglobulin secretion	Any process that modulates the frequency, rate or extent of the regulated release of immunoglobulins from a cell. [GOC:ai]	TNF	protein_coding	NA	NA
TNF	20	26855182	26856951	-	ENSOARG00000008333	mmusculus	NA	Tnf	tumor necrosis factor [Source:MGI Symbol;Acc:MGI:104798]	increased lymphocyte cell number	GO:0006955	immune response	Any immune system process that functions in the calibrated response of an organism to a potential internal or invasive threat. [GO_REF:0000022, GOC:add, GOC:mtg_15nov05]	TNF	protein_coding	NA	NA
TNF	20	26855182	26856951	-	ENSOARG00000008333	mmusculus	NA	Tnf	tumor necrosis factor [Source:MGI Symbol;Acc:MGI:104798]	increased lymphocyte cell number	GO:0002740	negative regulation of cytokine secretion involved in immune response	Any process that stops, prevents, or reduces the frequency, rate, or extent of cytokine secretion contributing to an immune response. [GOC:add]	TNF	protein_coding	NA	NA
TNF	20	26855182	26856951	-	ENSOARG00000008333	mmusculus	NA	Tnf	tumor necrosis factor [Source:MGI Symbol;Acc:MGI:104798]	increased lymphocyte cell number	GO:0006959	humoral immune response	An immune response mediated through a body fluid. [GOC:hb, ISBN:0198506732]	TNF	protein_coding	NA	NA
TNF	20	26855182	26856951	-	ENSOARG00000008333	mmusculus	NA	Tnf	tumor necrosis factor [Source:MGI Symbol;Acc:MGI:104798]	increased lymphocyte cell number	GO:0031663	lipopolysaccharide-mediated signaling pathway	A series of molecular signals initiated by the binding of a lipopolysaccharide (LPS) to a receptor on the surface of a target cell, and ending with regulation of a downstream cellular process, e.g. transcription. Lipopolysaccharides are major components of the outer membrane of Gram-negative bacteria, making them prime targets for recognition by the immune system. [GOC:mah, GOC:signaling, PMID:15379975]	TNF	protein_coding	NA	NA
TNF	20	26855182	26856951	-	ENSOARG00000008333	mmusculus	NA	Tnf	tumor necrosis factor [Source:MGI Symbol;Acc:MGI:104798]	increased lymphocyte cell number	GO:0002925	positive regulation of humoral immune response mediated by circulating immunoglobulin	Any process that activates or increases the frequency, rate, or extent of a humoral immune response mediated by circulating immunoglobulin. [GOC:add]	TNF	protein_coding	NA	NA
TNF	20	26855182	26856951	-	ENSOARG00000008333	mmusculus	NA	Tnf	tumor necrosis factor [Source:MGI Symbol;Acc:MGI:104798]	increased lymphocyte cell number	GO:0051023	regulation of immunoglobulin secretion	Any process that modulates the frequency, rate or extent of the regulated release of immunoglobulins from a cell. [GOC:ai]	TNF	protein_coding	NA	NA
TNF	20	26855182	26856951	-	ENSOARG00000008333	mmusculus	NA	Tnf	tumor necrosis factor [Source:MGI Symbol;Acc:MGI:104798]	increased neutrophil cell number	GO:0006955	immune response	Any immune system process that functions in the calibrated response of an organism to a potential internal or invasive threat. [GO_REF:0000022, GOC:add, GOC:mtg_15nov05]	TNF	protein_coding	NA	NA
TNF	20	26855182	26856951	-	ENSOARG00000008333	mmusculus	NA	Tnf	tumor necrosis factor [Source:MGI Symbol;Acc:MGI:104798]	increased neutrophil cell number	GO:0002740	negative regulation of cytokine secretion involved in immune response	Any process that stops, prevents, or reduces the frequency, rate, or extent of cytokine secretion contributing to an immune response. [GOC:add]	TNF	protein_coding	NA	NA
TNF	20	26855182	26856951	-	ENSOARG00000008333	mmusculus	NA	Tnf	tumor necrosis factor [Source:MGI Symbol;Acc:MGI:104798]	increased neutrophil cell number	GO:0006959	humoral immune response	An immune response mediated through a body fluid. [GOC:hb, ISBN:0198506732]	TNF	protein_coding	NA	NA
TNF	20	26855182	26856951	-	ENSOARG00000008333	mmusculus	NA	Tnf	tumor necrosis factor [Source:MGI Symbol;Acc:MGI:104798]	increased neutrophil cell number	GO:0031663	lipopolysaccharide-mediated signaling pathway	A series of molecular signals initiated by the binding of a lipopolysaccharide (LPS) to a receptor on the surface of a target cell, and ending with regulation of a downstream cellular process, e.g. transcription. Lipopolysaccharides are major components of the outer membrane of Gram-negative bacteria, making them prime targets for recognition by the immune system. [GOC:mah, GOC:signaling, PMID:15379975]	TNF	protein_coding	NA	NA
TNF	20	26855182	26856951	-	ENSOARG00000008333	mmusculus	NA	Tnf	tumor necrosis factor [Source:MGI Symbol;Acc:MGI:104798]	increased neutrophil cell number	GO:0002925	positive regulation of humoral immune response mediated by circulating immunoglobulin	Any process that activates or increases the frequency, rate, or extent of a humoral immune response mediated by circulating immunoglobulin. [GOC:add]	TNF	protein_coding	NA	NA
TNF	20	26855182	26856951	-	ENSOARG00000008333	mmusculus	NA	Tnf	tumor necrosis factor [Source:MGI Symbol;Acc:MGI:104798]	increased neutrophil cell number	GO:0051023	regulation of immunoglobulin secretion	Any process that modulates the frequency, rate or extent of the regulated release of immunoglobulins from a cell. [GOC:ai]	TNF	protein_coding	NA	NA
TNF	20	26855182	26856951	-	ENSOARG00000008333	mmusculus	NA	Tnf	tumor necrosis factor [Source:MGI Symbol;Acc:MGI:104798]	increased osteoblast cell number	GO:0006955	immune response	Any immune system process that functions in the calibrated response of an organism to a potential internal or invasive threat. [GO_REF:0000022, GOC:add, GOC:mtg_15nov05]	TNF	protein_coding	NA	NA
TNF	20	26855182	26856951	-	ENSOARG00000008333	mmusculus	NA	Tnf	tumor necrosis factor [Source:MGI Symbol;Acc:MGI:104798]	increased osteoblast cell number	GO:0002740	negative regulation of cytokine secretion involved in immune response	Any process that stops, prevents, or reduces the frequency, rate, or extent of cytokine secretion contributing to an immune response. [GOC:add]	TNF	protein_coding	NA	NA
TNF	20	26855182	26856951	-	ENSOARG00000008333	mmusculus	NA	Tnf	tumor necrosis factor [Source:MGI Symbol;Acc:MGI:104798]	increased osteoblast cell number	GO:0006959	humoral immune response	An immune response mediated through a body fluid. [GOC:hb, ISBN:0198506732]	TNF	protein_coding	NA	NA
TNF	20	26855182	26856951	-	ENSOARG00000008333	mmusculus	NA	Tnf	tumor necrosis factor [Source:MGI Symbol;Acc:MGI:104798]	increased osteoblast cell number	GO:0031663	lipopolysaccharide-mediated signaling pathway	A series of molecular signals initiated by the binding of a lipopolysaccharide (LPS) to a receptor on the surface of a target cell, and ending with regulation of a downstream cellular process, e.g. transcription. Lipopolysaccharides are major components of the outer membrane of Gram-negative bacteria, making them prime targets for recognition by the immune system. [GOC:mah, GOC:signaling, PMID:15379975]	TNF	protein_coding	NA	NA
TNF	20	26855182	26856951	-	ENSOARG00000008333	mmusculus	NA	Tnf	tumor necrosis factor [Source:MGI Symbol;Acc:MGI:104798]	increased osteoblast cell number	GO:0002925	positive regulation of humoral immune response mediated by circulating immunoglobulin	Any process that activates or increases the frequency, rate, or extent of a humoral immune response mediated by circulating immunoglobulin. [GOC:add]	TNF	protein_coding	NA	NA
TNF	20	26855182	26856951	-	ENSOARG00000008333	mmusculus	NA	Tnf	tumor necrosis factor [Source:MGI Symbol;Acc:MGI:104798]	increased osteoblast cell number	GO:0051023	regulation of immunoglobulin secretion	Any process that modulates the frequency, rate or extent of the regulated release of immunoglobulins from a cell. [GOC:ai]	TNF	protein_coding	NA	NA
TNF	20	26855182	26856951	-	ENSOARG00000008333	mmusculus	NA	Tnf	tumor necrosis factor [Source:MGI Symbol;Acc:MGI:104798]	increased sensitivity to induced morbidity/mortality	GO:0006955	immune response	Any immune system process that functions in the calibrated response of an organism to a potential internal or invasive threat. [GO_REF:0000022, GOC:add, GOC:mtg_15nov05]	TNF	protein_coding	NA	NA
TNF	20	26855182	26856951	-	ENSOARG00000008333	mmusculus	NA	Tnf	tumor necrosis factor [Source:MGI Symbol;Acc:MGI:104798]	increased sensitivity to induced morbidity/mortality	GO:0002740	negative regulation of cytokine secretion involved in immune response	Any process that stops, prevents, or reduces the frequency, rate, or extent of cytokine secretion contributing to an immune response. [GOC:add]	TNF	protein_coding	NA	NA
TNF	20	26855182	26856951	-	ENSOARG00000008333	mmusculus	NA	Tnf	tumor necrosis factor [Source:MGI Symbol;Acc:MGI:104798]	increased sensitivity to induced morbidity/mortality	GO:0006959	humoral immune response	An immune response mediated through a body fluid. [GOC:hb, ISBN:0198506732]	TNF	protein_coding	NA	NA
TNF	20	26855182	26856951	-	ENSOARG00000008333	mmusculus	NA	Tnf	tumor necrosis factor [Source:MGI Symbol;Acc:MGI:104798]	increased sensitivity to induced morbidity/mortality	GO:0031663	lipopolysaccharide-mediated signaling pathway	A series of molecular signals initiated by the binding of a lipopolysaccharide (LPS) to a receptor on the surface of a target cell, and ending with regulation of a downstream cellular process, e.g. transcription. Lipopolysaccharides are major components of the outer membrane of Gram-negative bacteria, making them prime targets for recognition by the immune system. [GOC:mah, GOC:signaling, PMID:15379975]	TNF	protein_coding	NA	NA
TNF	20	26855182	26856951	-	ENSOARG00000008333	mmusculus	NA	Tnf	tumor necrosis factor [Source:MGI Symbol;Acc:MGI:104798]	increased sensitivity to induced morbidity/mortality	GO:0002925	positive regulation of humoral immune response mediated by circulating immunoglobulin	Any process that activates or increases the frequency, rate, or extent of a humoral immune response mediated by circulating immunoglobulin. [GOC:add]	TNF	protein_coding	NA	NA
TNF	20	26855182	26856951	-	ENSOARG00000008333	mmusculus	NA	Tnf	tumor necrosis factor [Source:MGI Symbol;Acc:MGI:104798]	increased sensitivity to induced morbidity/mortality	GO:0051023	regulation of immunoglobulin secretion	Any process that modulates the frequency, rate or extent of the regulated release of immunoglobulins from a cell. [GOC:ai]	TNF	protein_coding	NA	NA
TNF	20	26855182	26856951	-	ENSOARG00000008333	mmusculus	NA	Tnf	tumor necrosis factor [Source:MGI Symbol;Acc:MGI:104798]	increased spleen weight	GO:0006955	immune response	Any immune system process that functions in the calibrated response of an organism to a potential internal or invasive threat. [GO_REF:0000022, GOC:add, GOC:mtg_15nov05]	TNF	protein_coding	NA	NA
TNF	20	26855182	26856951	-	ENSOARG00000008333	mmusculus	NA	Tnf	tumor necrosis factor [Source:MGI Symbol;Acc:MGI:104798]	increased spleen weight	GO:0002740	negative regulation of cytokine secretion involved in immune response	Any process that stops, prevents, or reduces the frequency, rate, or extent of cytokine secretion contributing to an immune response. [GOC:add]	TNF	protein_coding	NA	NA
TNF	20	26855182	26856951	-	ENSOARG00000008333	mmusculus	NA	Tnf	tumor necrosis factor [Source:MGI Symbol;Acc:MGI:104798]	increased spleen weight	GO:0006959	humoral immune response	An immune response mediated through a body fluid. [GOC:hb, ISBN:0198506732]	TNF	protein_coding	NA	NA
TNF	20	26855182	26856951	-	ENSOARG00000008333	mmusculus	NA	Tnf	tumor necrosis factor [Source:MGI Symbol;Acc:MGI:104798]	increased spleen weight	GO:0031663	lipopolysaccharide-mediated signaling pathway	A series of molecular signals initiated by the binding of a lipopolysaccharide (LPS) to a receptor on the surface of a target cell, and ending with regulation of a downstream cellular process, e.g. transcription. Lipopolysaccharides are major components of the outer membrane of Gram-negative bacteria, making them prime targets for recognition by the immune system. [GOC:mah, GOC:signaling, PMID:15379975]	TNF	protein_coding	NA	NA
TNF	20	26855182	26856951	-	ENSOARG00000008333	mmusculus	NA	Tnf	tumor necrosis factor [Source:MGI Symbol;Acc:MGI:104798]	increased spleen weight	GO:0002925	positive regulation of humoral immune response mediated by circulating immunoglobulin	Any process that activates or increases the frequency, rate, or extent of a humoral immune response mediated by circulating immunoglobulin. [GOC:add]	TNF	protein_coding	NA	NA
TNF	20	26855182	26856951	-	ENSOARG00000008333	mmusculus	NA	Tnf	tumor necrosis factor [Source:MGI Symbol;Acc:MGI:104798]	increased spleen weight	GO:0051023	regulation of immunoglobulin secretion	Any process that modulates the frequency, rate or extent of the regulated release of immunoglobulins from a cell. [GOC:ai]	TNF	protein_coding	NA	NA
TNF	20	26855182	26856951	-	ENSOARG00000008333	mmusculus	NA	Tnf	tumor necrosis factor [Source:MGI Symbol;Acc:MGI:104798]	increased susceptibility to bacterial infection	GO:0006955	immune response	Any immune system process that functions in the calibrated response of an organism to a potential internal or invasive threat. [GO_REF:0000022, GOC:add, GOC:mtg_15nov05]	TNF	protein_coding	NA	NA
TNF	20	26855182	26856951	-	ENSOARG00000008333	mmusculus	NA	Tnf	tumor necrosis factor [Source:MGI Symbol;Acc:MGI:104798]	increased susceptibility to bacterial infection	GO:0002740	negative regulation of cytokine secretion involved in immune response	Any process that stops, prevents, or reduces the frequency, rate, or extent of cytokine secretion contributing to an immune response. [GOC:add]	TNF	protein_coding	NA	NA
TNF	20	26855182	26856951	-	ENSOARG00000008333	mmusculus	NA	Tnf	tumor necrosis factor [Source:MGI Symbol;Acc:MGI:104798]	increased susceptibility to bacterial infection	GO:0006959	humoral immune response	An immune response mediated through a body fluid. [GOC:hb, ISBN:0198506732]	TNF	protein_coding	NA	NA
TNF	20	26855182	26856951	-	ENSOARG00000008333	mmusculus	NA	Tnf	tumor necrosis factor [Source:MGI Symbol;Acc:MGI:104798]	increased susceptibility to bacterial infection	GO:0031663	lipopolysaccharide-mediated signaling pathway	A series of molecular signals initiated by the binding of a lipopolysaccharide (LPS) to a receptor on the surface of a target cell, and ending with regulation of a downstream cellular process, e.g. transcription. Lipopolysaccharides are major components of the outer membrane of Gram-negative bacteria, making them prime targets for recognition by the immune system. [GOC:mah, GOC:signaling, PMID:15379975]	TNF	protein_coding	NA	NA
TNF	20	26855182	26856951	-	ENSOARG00000008333	mmusculus	NA	Tnf	tumor necrosis factor [Source:MGI Symbol;Acc:MGI:104798]	increased susceptibility to bacterial infection	GO:0002925	positive regulation of humoral immune response mediated by circulating immunoglobulin	Any process that activates or increases the frequency, rate, or extent of a humoral immune response mediated by circulating immunoglobulin. [GOC:add]	TNF	protein_coding	NA	NA
TNF	20	26855182	26856951	-	ENSOARG00000008333	mmusculus	NA	Tnf	tumor necrosis factor [Source:MGI Symbol;Acc:MGI:104798]	increased susceptibility to bacterial infection	GO:0051023	regulation of immunoglobulin secretion	Any process that modulates the frequency, rate or extent of the regulated release of immunoglobulins from a cell. [GOC:ai]	TNF	protein_coding	NA	NA
TNF	20	26855182	26856951	-	ENSOARG00000008333	mmusculus	NA	Tnf	tumor necrosis factor [Source:MGI Symbol;Acc:MGI:104798]	increased susceptibility to bacterial infection induced morbidity/mortality	GO:0006955	immune response	Any immune system process that functions in the calibrated response of an organism to a potential internal or invasive threat. [GO_REF:0000022, GOC:add, GOC:mtg_15nov05]	TNF	protein_coding	NA	NA
TNF	20	26855182	26856951	-	ENSOARG00000008333	mmusculus	NA	Tnf	tumor necrosis factor [Source:MGI Symbol;Acc:MGI:104798]	increased susceptibility to bacterial infection induced morbidity/mortality	GO:0002740	negative regulation of cytokine secretion involved in immune response	Any process that stops, prevents, or reduces the frequency, rate, or extent of cytokine secretion contributing to an immune response. [GOC:add]	TNF	protein_coding	NA	NA
TNF	20	26855182	26856951	-	ENSOARG00000008333	mmusculus	NA	Tnf	tumor necrosis factor [Source:MGI Symbol;Acc:MGI:104798]	increased susceptibility to bacterial infection induced morbidity/mortality	GO:0006959	humoral immune response	An immune response mediated through a body fluid. [GOC:hb, ISBN:0198506732]	TNF	protein_coding	NA	NA
TNF	20	26855182	26856951	-	ENSOARG00000008333	mmusculus	NA	Tnf	tumor necrosis factor [Source:MGI Symbol;Acc:MGI:104798]	increased susceptibility to bacterial infection induced morbidity/mortality	GO:0031663	lipopolysaccharide-mediated signaling pathway	A series of molecular signals initiated by the binding of a lipopolysaccharide (LPS) to a receptor on the surface of a target cell, and ending with regulation of a downstream cellular process, e.g. transcription. Lipopolysaccharides are major components of the outer membrane of Gram-negative bacteria, making them prime targets for recognition by the immune system. [GOC:mah, GOC:signaling, PMID:15379975]	TNF	protein_coding	NA	NA
TNF	20	26855182	26856951	-	ENSOARG00000008333	mmusculus	NA	Tnf	tumor necrosis factor [Source:MGI Symbol;Acc:MGI:104798]	increased susceptibility to bacterial infection induced morbidity/mortality	GO:0002925	positive regulation of humoral immune response mediated by circulating immunoglobulin	Any process that activates or increases the frequency, rate, or extent of a humoral immune response mediated by circulating immunoglobulin. [GOC:add]	TNF	protein_coding	NA	NA
TNF	20	26855182	26856951	-	ENSOARG00000008333	mmusculus	NA	Tnf	tumor necrosis factor [Source:MGI Symbol;Acc:MGI:104798]	increased susceptibility to bacterial infection induced morbidity/mortality	GO:0051023	regulation of immunoglobulin secretion	Any process that modulates the frequency, rate or extent of the regulated release of immunoglobulins from a cell. [GOC:ai]	TNF	protein_coding	NA	NA
TNF	20	26855182	26856951	-	ENSOARG00000008333	mmusculus	NA	Tnf	tumor necrosis factor [Source:MGI Symbol;Acc:MGI:104798]	increased susceptibility to diet-induced obesity	GO:0006955	immune response	Any immune system process that functions in the calibrated response of an organism to a potential internal or invasive threat. [GO_REF:0000022, GOC:add, GOC:mtg_15nov05]	TNF	protein_coding	NA	NA
TNF	20	26855182	26856951	-	ENSOARG00000008333	mmusculus	NA	Tnf	tumor necrosis factor [Source:MGI Symbol;Acc:MGI:104798]	increased susceptibility to diet-induced obesity	GO:0002740	negative regulation of cytokine secretion involved in immune response	Any process that stops, prevents, or reduces the frequency, rate, or extent of cytokine secretion contributing to an immune response. [GOC:add]	TNF	protein_coding	NA	NA
TNF	20	26855182	26856951	-	ENSOARG00000008333	mmusculus	NA	Tnf	tumor necrosis factor [Source:MGI Symbol;Acc:MGI:104798]	increased susceptibility to diet-induced obesity	GO:0006959	humoral immune response	An immune response mediated through a body fluid. [GOC:hb, ISBN:0198506732]	TNF	protein_coding	NA	NA
TNF	20	26855182	26856951	-	ENSOARG00000008333	mmusculus	NA	Tnf	tumor necrosis factor [Source:MGI Symbol;Acc:MGI:104798]	increased susceptibility to diet-induced obesity	GO:0031663	lipopolysaccharide-mediated signaling pathway	A series of molecular signals initiated by the binding of a lipopolysaccharide (LPS) to a receptor on the surface of a target cell, and ending with regulation of a downstream cellular process, e.g. transcription. Lipopolysaccharides are major components of the outer membrane of Gram-negative bacteria, making them prime targets for recognition by the immune system. [GOC:mah, GOC:signaling, PMID:15379975]	TNF	protein_coding	NA	NA
TNF	20	26855182	26856951	-	ENSOARG00000008333	mmusculus	NA	Tnf	tumor necrosis factor [Source:MGI Symbol;Acc:MGI:104798]	increased susceptibility to diet-induced obesity	GO:0002925	positive regulation of humoral immune response mediated by circulating immunoglobulin	Any process that activates or increases the frequency, rate, or extent of a humoral immune response mediated by circulating immunoglobulin. [GOC:add]	TNF	protein_coding	NA	NA
TNF	20	26855182	26856951	-	ENSOARG00000008333	mmusculus	NA	Tnf	tumor necrosis factor [Source:MGI Symbol;Acc:MGI:104798]	increased susceptibility to diet-induced obesity	GO:0051023	regulation of immunoglobulin secretion	Any process that modulates the frequency, rate or extent of the regulated release of immunoglobulins from a cell. [GOC:ai]	TNF	protein_coding	NA	NA
TNF	20	26855182	26856951	-	ENSOARG00000008333	mmusculus	NA	Tnf	tumor necrosis factor [Source:MGI Symbol;Acc:MGI:104798]	increased susceptibility to fungal infection	GO:0006955	immune response	Any immune system process that functions in the calibrated response of an organism to a potential internal or invasive threat. [GO_REF:0000022, GOC:add, GOC:mtg_15nov05]	TNF	protein_coding	NA	NA
TNF	20	26855182	26856951	-	ENSOARG00000008333	mmusculus	NA	Tnf	tumor necrosis factor [Source:MGI Symbol;Acc:MGI:104798]	increased susceptibility to fungal infection	GO:0002740	negative regulation of cytokine secretion involved in immune response	Any process that stops, prevents, or reduces the frequency, rate, or extent of cytokine secretion contributing to an immune response. [GOC:add]	TNF	protein_coding	NA	NA
TNF	20	26855182	26856951	-	ENSOARG00000008333	mmusculus	NA	Tnf	tumor necrosis factor [Source:MGI Symbol;Acc:MGI:104798]	increased susceptibility to fungal infection	GO:0006959	humoral immune response	An immune response mediated through a body fluid. [GOC:hb, ISBN:0198506732]	TNF	protein_coding	NA	NA
TNF	20	26855182	26856951	-	ENSOARG00000008333	mmusculus	NA	Tnf	tumor necrosis factor [Source:MGI Symbol;Acc:MGI:104798]	increased susceptibility to fungal infection	GO:0031663	lipopolysaccharide-mediated signaling pathway	A series of molecular signals initiated by the binding of a lipopolysaccharide (LPS) to a receptor on the surface of a target cell, and ending with regulation of a downstream cellular process, e.g. transcription. Lipopolysaccharides are major components of the outer membrane of Gram-negative bacteria, making them prime targets for recognition by the immune system. [GOC:mah, GOC:signaling, PMID:15379975]	TNF	protein_coding	NA	NA
TNF	20	26855182	26856951	-	ENSOARG00000008333	mmusculus	NA	Tnf	tumor necrosis factor [Source:MGI Symbol;Acc:MGI:104798]	increased susceptibility to fungal infection	GO:0002925	positive regulation of humoral immune response mediated by circulating immunoglobulin	Any process that activates or increases the frequency, rate, or extent of a humoral immune response mediated by circulating immunoglobulin. [GOC:add]	TNF	protein_coding	NA	NA
TNF	20	26855182	26856951	-	ENSOARG00000008333	mmusculus	NA	Tnf	tumor necrosis factor [Source:MGI Symbol;Acc:MGI:104798]	increased susceptibility to fungal infection	GO:0051023	regulation of immunoglobulin secretion	Any process that modulates the frequency, rate or extent of the regulated release of immunoglobulins from a cell. [GOC:ai]	TNF	protein_coding	NA	NA
TNF	20	26855182	26856951	-	ENSOARG00000008333	mmusculus	NA	Tnf	tumor necrosis factor [Source:MGI Symbol;Acc:MGI:104798]	increased susceptibility to injury	GO:0006955	immune response	Any immune system process that functions in the calibrated response of an organism to a potential internal or invasive threat. [GO_REF:0000022, GOC:add, GOC:mtg_15nov05]	TNF	protein_coding	NA	NA
TNF	20	26855182	26856951	-	ENSOARG00000008333	mmusculus	NA	Tnf	tumor necrosis factor [Source:MGI Symbol;Acc:MGI:104798]	increased susceptibility to injury	GO:0002740	negative regulation of cytokine secretion involved in immune response	Any process that stops, prevents, or reduces the frequency, rate, or extent of cytokine secretion contributing to an immune response. [GOC:add]	TNF	protein_coding	NA	NA
TNF	20	26855182	26856951	-	ENSOARG00000008333	mmusculus	NA	Tnf	tumor necrosis factor [Source:MGI Symbol;Acc:MGI:104798]	increased susceptibility to injury	GO:0006959	humoral immune response	An immune response mediated through a body fluid. [GOC:hb, ISBN:0198506732]	TNF	protein_coding	NA	NA
TNF	20	26855182	26856951	-	ENSOARG00000008333	mmusculus	NA	Tnf	tumor necrosis factor [Source:MGI Symbol;Acc:MGI:104798]	increased susceptibility to injury	GO:0031663	lipopolysaccharide-mediated signaling pathway	A series of molecular signals initiated by the binding of a lipopolysaccharide (LPS) to a receptor on the surface of a target cell, and ending with regulation of a downstream cellular process, e.g. transcription. Lipopolysaccharides are major components of the outer membrane of Gram-negative bacteria, making them prime targets for recognition by the immune system. [GOC:mah, GOC:signaling, PMID:15379975]	TNF	protein_coding	NA	NA
TNF	20	26855182	26856951	-	ENSOARG00000008333	mmusculus	NA	Tnf	tumor necrosis factor [Source:MGI Symbol;Acc:MGI:104798]	increased susceptibility to injury	GO:0002925	positive regulation of humoral immune response mediated by circulating immunoglobulin	Any process that activates or increases the frequency, rate, or extent of a humoral immune response mediated by circulating immunoglobulin. [GOC:add]	TNF	protein_coding	NA	NA
TNF	20	26855182	26856951	-	ENSOARG00000008333	mmusculus	NA	Tnf	tumor necrosis factor [Source:MGI Symbol;Acc:MGI:104798]	increased susceptibility to injury	GO:0051023	regulation of immunoglobulin secretion	Any process that modulates the frequency, rate or extent of the regulated release of immunoglobulins from a cell. [GOC:ai]	TNF	protein_coding	NA	NA
TNF	20	26855182	26856951	-	ENSOARG00000008333	mmusculus	NA	Tnf	tumor necrosis factor [Source:MGI Symbol;Acc:MGI:104798]	increased susceptibility to parasitic infection	GO:0006955	immune response	Any immune system process that functions in the calibrated response of an organism to a potential internal or invasive threat. [GO_REF:0000022, GOC:add, GOC:mtg_15nov05]	TNF	protein_coding	NA	NA
TNF	20	26855182	26856951	-	ENSOARG00000008333	mmusculus	NA	Tnf	tumor necrosis factor [Source:MGI Symbol;Acc:MGI:104798]	increased susceptibility to parasitic infection	GO:0002740	negative regulation of cytokine secretion involved in immune response	Any process that stops, prevents, or reduces the frequency, rate, or extent of cytokine secretion contributing to an immune response. [GOC:add]	TNF	protein_coding	NA	NA
TNF	20	26855182	26856951	-	ENSOARG00000008333	mmusculus	NA	Tnf	tumor necrosis factor [Source:MGI Symbol;Acc:MGI:104798]	increased susceptibility to parasitic infection	GO:0006959	humoral immune response	An immune response mediated through a body fluid. [GOC:hb, ISBN:0198506732]	TNF	protein_coding	NA	NA
TNF	20	26855182	26856951	-	ENSOARG00000008333	mmusculus	NA	Tnf	tumor necrosis factor [Source:MGI Symbol;Acc:MGI:104798]	increased susceptibility to parasitic infection	GO:0031663	lipopolysaccharide-mediated signaling pathway	A series of molecular signals initiated by the binding of a lipopolysaccharide (LPS) to a receptor on the surface of a target cell, and ending with regulation of a downstream cellular process, e.g. transcription. Lipopolysaccharides are major components of the outer membrane of Gram-negative bacteria, making them prime targets for recognition by the immune system. [GOC:mah, GOC:signaling, PMID:15379975]	TNF	protein_coding	NA	NA
TNF	20	26855182	26856951	-	ENSOARG00000008333	mmusculus	NA	Tnf	tumor necrosis factor [Source:MGI Symbol;Acc:MGI:104798]	increased susceptibility to parasitic infection	GO:0002925	positive regulation of humoral immune response mediated by circulating immunoglobulin	Any process that activates or increases the frequency, rate, or extent of a humoral immune response mediated by circulating immunoglobulin. [GOC:add]	TNF	protein_coding	NA	NA
TNF	20	26855182	26856951	-	ENSOARG00000008333	mmusculus	NA	Tnf	tumor necrosis factor [Source:MGI Symbol;Acc:MGI:104798]	increased susceptibility to parasitic infection	GO:0051023	regulation of immunoglobulin secretion	Any process that modulates the frequency, rate or extent of the regulated release of immunoglobulins from a cell. [GOC:ai]	TNF	protein_coding	NA	NA
TNF	20	26855182	26856951	-	ENSOARG00000008333	mmusculus	NA	Tnf	tumor necrosis factor [Source:MGI Symbol;Acc:MGI:104798]	increased susceptibility to viral infection	GO:0006955	immune response	Any immune system process that functions in the calibrated response of an organism to a potential internal or invasive threat. [GO_REF:0000022, GOC:add, GOC:mtg_15nov05]	TNF	protein_coding	NA	NA
TNF	20	26855182	26856951	-	ENSOARG00000008333	mmusculus	NA	Tnf	tumor necrosis factor [Source:MGI Symbol;Acc:MGI:104798]	increased susceptibility to viral infection	GO:0002740	negative regulation of cytokine secretion involved in immune response	Any process that stops, prevents, or reduces the frequency, rate, or extent of cytokine secretion contributing to an immune response. [GOC:add]	TNF	protein_coding	NA	NA
TNF	20	26855182	26856951	-	ENSOARG00000008333	mmusculus	NA	Tnf	tumor necrosis factor [Source:MGI Symbol;Acc:MGI:104798]	increased susceptibility to viral infection	GO:0006959	humoral immune response	An immune response mediated through a body fluid. [GOC:hb, ISBN:0198506732]	TNF	protein_coding	NA	NA
TNF	20	26855182	26856951	-	ENSOARG00000008333	mmusculus	NA	Tnf	tumor necrosis factor [Source:MGI Symbol;Acc:MGI:104798]	increased susceptibility to viral infection	GO:0031663	lipopolysaccharide-mediated signaling pathway	A series of molecular signals initiated by the binding of a lipopolysaccharide (LPS) to a receptor on the surface of a target cell, and ending with regulation of a downstream cellular process, e.g. transcription. Lipopolysaccharides are major components of the outer membrane of Gram-negative bacteria, making them prime targets for recognition by the immune system. [GOC:mah, GOC:signaling, PMID:15379975]	TNF	protein_coding	NA	NA
TNF	20	26855182	26856951	-	ENSOARG00000008333	mmusculus	NA	Tnf	tumor necrosis factor [Source:MGI Symbol;Acc:MGI:104798]	increased susceptibility to viral infection	GO:0002925	positive regulation of humoral immune response mediated by circulating immunoglobulin	Any process that activates or increases the frequency, rate, or extent of a humoral immune response mediated by circulating immunoglobulin. [GOC:add]	TNF	protein_coding	NA	NA
TNF	20	26855182	26856951	-	ENSOARG00000008333	mmusculus	NA	Tnf	tumor necrosis factor [Source:MGI Symbol;Acc:MGI:104798]	increased susceptibility to viral infection	GO:0051023	regulation of immunoglobulin secretion	Any process that modulates the frequency, rate or extent of the regulated release of immunoglobulins from a cell. [GOC:ai]	TNF	protein_coding	NA	NA
TNF	20	26855182	26856951	-	ENSOARG00000008333	mmusculus	NA	Tnf	tumor necrosis factor [Source:MGI Symbol;Acc:MGI:104798]	intermingled spleen red and white pulp	GO:0006955	immune response	Any immune system process that functions in the calibrated response of an organism to a potential internal or invasive threat. [GO_REF:0000022, GOC:add, GOC:mtg_15nov05]	TNF	protein_coding	NA	NA
TNF	20	26855182	26856951	-	ENSOARG00000008333	mmusculus	NA	Tnf	tumor necrosis factor [Source:MGI Symbol;Acc:MGI:104798]	intermingled spleen red and white pulp	GO:0002740	negative regulation of cytokine secretion involved in immune response	Any process that stops, prevents, or reduces the frequency, rate, or extent of cytokine secretion contributing to an immune response. [GOC:add]	TNF	protein_coding	NA	NA
TNF	20	26855182	26856951	-	ENSOARG00000008333	mmusculus	NA	Tnf	tumor necrosis factor [Source:MGI Symbol;Acc:MGI:104798]	intermingled spleen red and white pulp	GO:0006959	humoral immune response	An immune response mediated through a body fluid. [GOC:hb, ISBN:0198506732]	TNF	protein_coding	NA	NA
TNF	20	26855182	26856951	-	ENSOARG00000008333	mmusculus	NA	Tnf	tumor necrosis factor [Source:MGI Symbol;Acc:MGI:104798]	intermingled spleen red and white pulp	GO:0031663	lipopolysaccharide-mediated signaling pathway	A series of molecular signals initiated by the binding of a lipopolysaccharide (LPS) to a receptor on the surface of a target cell, and ending with regulation of a downstream cellular process, e.g. transcription. Lipopolysaccharides are major components of the outer membrane of Gram-negative bacteria, making them prime targets for recognition by the immune system. [GOC:mah, GOC:signaling, PMID:15379975]	TNF	protein_coding	NA	NA
TNF	20	26855182	26856951	-	ENSOARG00000008333	mmusculus	NA	Tnf	tumor necrosis factor [Source:MGI Symbol;Acc:MGI:104798]	intermingled spleen red and white pulp	GO:0002925	positive regulation of humoral immune response mediated by circulating immunoglobulin	Any process that activates or increases the frequency, rate, or extent of a humoral immune response mediated by circulating immunoglobulin. [GOC:add]	TNF	protein_coding	NA	NA
TNF	20	26855182	26856951	-	ENSOARG00000008333	mmusculus	NA	Tnf	tumor necrosis factor [Source:MGI Symbol;Acc:MGI:104798]	intermingled spleen red and white pulp	GO:0051023	regulation of immunoglobulin secretion	Any process that modulates the frequency, rate or extent of the regulated release of immunoglobulins from a cell. [GOC:ai]	TNF	protein_coding	NA	NA
TNF	20	26855182	26856951	-	ENSOARG00000008333	mmusculus	NA	Tnf	tumor necrosis factor [Source:MGI Symbol;Acc:MGI:104798]	long tibia	GO:0006955	immune response	Any immune system process that functions in the calibrated response of an organism to a potential internal or invasive threat. [GO_REF:0000022, GOC:add, GOC:mtg_15nov05]	TNF	protein_coding	NA	NA
TNF	20	26855182	26856951	-	ENSOARG00000008333	mmusculus	NA	Tnf	tumor necrosis factor [Source:MGI Symbol;Acc:MGI:104798]	long tibia	GO:0002740	negative regulation of cytokine secretion involved in immune response	Any process that stops, prevents, or reduces the frequency, rate, or extent of cytokine secretion contributing to an immune response. [GOC:add]	TNF	protein_coding	NA	NA
TNF	20	26855182	26856951	-	ENSOARG00000008333	mmusculus	NA	Tnf	tumor necrosis factor [Source:MGI Symbol;Acc:MGI:104798]	long tibia	GO:0006959	humoral immune response	An immune response mediated through a body fluid. [GOC:hb, ISBN:0198506732]	TNF	protein_coding	NA	NA
TNF	20	26855182	26856951	-	ENSOARG00000008333	mmusculus	NA	Tnf	tumor necrosis factor [Source:MGI Symbol;Acc:MGI:104798]	long tibia	GO:0031663	lipopolysaccharide-mediated signaling pathway	A series of molecular signals initiated by the binding of a lipopolysaccharide (LPS) to a receptor on the surface of a target cell, and ending with regulation of a downstream cellular process, e.g. transcription. Lipopolysaccharides are major components of the outer membrane of Gram-negative bacteria, making them prime targets for recognition by the immune system. [GOC:mah, GOC:signaling, PMID:15379975]	TNF	protein_coding	NA	NA
TNF	20	26855182	26856951	-	ENSOARG00000008333	mmusculus	NA	Tnf	tumor necrosis factor [Source:MGI Symbol;Acc:MGI:104798]	long tibia	GO:0002925	positive regulation of humoral immune response mediated by circulating immunoglobulin	Any process that activates or increases the frequency, rate, or extent of a humoral immune response mediated by circulating immunoglobulin. [GOC:add]	TNF	protein_coding	NA	NA
TNF	20	26855182	26856951	-	ENSOARG00000008333	mmusculus	NA	Tnf	tumor necrosis factor [Source:MGI Symbol;Acc:MGI:104798]	long tibia	GO:0051023	regulation of immunoglobulin secretion	Any process that modulates the frequency, rate or extent of the regulated release of immunoglobulins from a cell. [GOC:ai]	TNF	protein_coding	NA	NA
TNF	20	26855182	26856951	-	ENSOARG00000008333	mmusculus	NA	Tnf	tumor necrosis factor [Source:MGI Symbol;Acc:MGI:104798]	lung inflammation	GO:0006955	immune response	Any immune system process that functions in the calibrated response of an organism to a potential internal or invasive threat. [GO_REF:0000022, GOC:add, GOC:mtg_15nov05]	TNF	protein_coding	NA	NA
TNF	20	26855182	26856951	-	ENSOARG00000008333	mmusculus	NA	Tnf	tumor necrosis factor [Source:MGI Symbol;Acc:MGI:104798]	lung inflammation	GO:0002740	negative regulation of cytokine secretion involved in immune response	Any process that stops, prevents, or reduces the frequency, rate, or extent of cytokine secretion contributing to an immune response. [GOC:add]	TNF	protein_coding	NA	NA
TNF	20	26855182	26856951	-	ENSOARG00000008333	mmusculus	NA	Tnf	tumor necrosis factor [Source:MGI Symbol;Acc:MGI:104798]	lung inflammation	GO:0006959	humoral immune response	An immune response mediated through a body fluid. [GOC:hb, ISBN:0198506732]	TNF	protein_coding	NA	NA
TNF	20	26855182	26856951	-	ENSOARG00000008333	mmusculus	NA	Tnf	tumor necrosis factor [Source:MGI Symbol;Acc:MGI:104798]	lung inflammation	GO:0031663	lipopolysaccharide-mediated signaling pathway	A series of molecular signals initiated by the binding of a lipopolysaccharide (LPS) to a receptor on the surface of a target cell, and ending with regulation of a downstream cellular process, e.g. transcription. Lipopolysaccharides are major components of the outer membrane of Gram-negative bacteria, making them prime targets for recognition by the immune system. [GOC:mah, GOC:signaling, PMID:15379975]	TNF	protein_coding	NA	NA
TNF	20	26855182	26856951	-	ENSOARG00000008333	mmusculus	NA	Tnf	tumor necrosis factor [Source:MGI Symbol;Acc:MGI:104798]	lung inflammation	GO:0002925	positive regulation of humoral immune response mediated by circulating immunoglobulin	Any process that activates or increases the frequency, rate, or extent of a humoral immune response mediated by circulating immunoglobulin. [GOC:add]	TNF	protein_coding	NA	NA
TNF	20	26855182	26856951	-	ENSOARG00000008333	mmusculus	NA	Tnf	tumor necrosis factor [Source:MGI Symbol;Acc:MGI:104798]	lung inflammation	GO:0051023	regulation of immunoglobulin secretion	Any process that modulates the frequency, rate or extent of the regulated release of immunoglobulins from a cell. [GOC:ai]	TNF	protein_coding	NA	NA
TNF	20	26855182	26856951	-	ENSOARG00000008333	mmusculus	NA	Tnf	tumor necrosis factor [Source:MGI Symbol;Acc:MGI:104798]	lymph node hypoplasia	GO:0006955	immune response	Any immune system process that functions in the calibrated response of an organism to a potential internal or invasive threat. [GO_REF:0000022, GOC:add, GOC:mtg_15nov05]	TNF	protein_coding	NA	NA
TNF	20	26855182	26856951	-	ENSOARG00000008333	mmusculus	NA	Tnf	tumor necrosis factor [Source:MGI Symbol;Acc:MGI:104798]	lymph node hypoplasia	GO:0002740	negative regulation of cytokine secretion involved in immune response	Any process that stops, prevents, or reduces the frequency, rate, or extent of cytokine secretion contributing to an immune response. [GOC:add]	TNF	protein_coding	NA	NA
TNF	20	26855182	26856951	-	ENSOARG00000008333	mmusculus	NA	Tnf	tumor necrosis factor [Source:MGI Symbol;Acc:MGI:104798]	lymph node hypoplasia	GO:0006959	humoral immune response	An immune response mediated through a body fluid. [GOC:hb, ISBN:0198506732]	TNF	protein_coding	NA	NA
TNF	20	26855182	26856951	-	ENSOARG00000008333	mmusculus	NA	Tnf	tumor necrosis factor [Source:MGI Symbol;Acc:MGI:104798]	lymph node hypoplasia	GO:0031663	lipopolysaccharide-mediated signaling pathway	A series of molecular signals initiated by the binding of a lipopolysaccharide (LPS) to a receptor on the surface of a target cell, and ending with regulation of a downstream cellular process, e.g. transcription. Lipopolysaccharides are major components of the outer membrane of Gram-negative bacteria, making them prime targets for recognition by the immune system. [GOC:mah, GOC:signaling, PMID:15379975]	TNF	protein_coding	NA	NA
TNF	20	26855182	26856951	-	ENSOARG00000008333	mmusculus	NA	Tnf	tumor necrosis factor [Source:MGI Symbol;Acc:MGI:104798]	lymph node hypoplasia	GO:0002925	positive regulation of humoral immune response mediated by circulating immunoglobulin	Any process that activates or increases the frequency, rate, or extent of a humoral immune response mediated by circulating immunoglobulin. [GOC:add]	TNF	protein_coding	NA	NA
TNF	20	26855182	26856951	-	ENSOARG00000008333	mmusculus	NA	Tnf	tumor necrosis factor [Source:MGI Symbol;Acc:MGI:104798]	lymph node hypoplasia	GO:0051023	regulation of immunoglobulin secretion	Any process that modulates the frequency, rate or extent of the regulated release of immunoglobulins from a cell. [GOC:ai]	TNF	protein_coding	NA	NA
TNF	20	26855182	26856951	-	ENSOARG00000008333	mmusculus	NA	Tnf	tumor necrosis factor [Source:MGI Symbol;Acc:MGI:104798]	oligozoospermia	GO:0006955	immune response	Any immune system process that functions in the calibrated response of an organism to a potential internal or invasive threat. [GO_REF:0000022, GOC:add, GOC:mtg_15nov05]	TNF	protein_coding	NA	NA
TNF	20	26855182	26856951	-	ENSOARG00000008333	mmusculus	NA	Tnf	tumor necrosis factor [Source:MGI Symbol;Acc:MGI:104798]	oligozoospermia	GO:0002740	negative regulation of cytokine secretion involved in immune response	Any process that stops, prevents, or reduces the frequency, rate, or extent of cytokine secretion contributing to an immune response. [GOC:add]	TNF	protein_coding	NA	NA
TNF	20	26855182	26856951	-	ENSOARG00000008333	mmusculus	NA	Tnf	tumor necrosis factor [Source:MGI Symbol;Acc:MGI:104798]	oligozoospermia	GO:0006959	humoral immune response	An immune response mediated through a body fluid. [GOC:hb, ISBN:0198506732]	TNF	protein_coding	NA	NA
TNF	20	26855182	26856951	-	ENSOARG00000008333	mmusculus	NA	Tnf	tumor necrosis factor [Source:MGI Symbol;Acc:MGI:104798]	oligozoospermia	GO:0031663	lipopolysaccharide-mediated signaling pathway	A series of molecular signals initiated by the binding of a lipopolysaccharide (LPS) to a receptor on the surface of a target cell, and ending with regulation of a downstream cellular process, e.g. transcription. Lipopolysaccharides are major components of the outer membrane of Gram-negative bacteria, making them prime targets for recognition by the immune system. [GOC:mah, GOC:signaling, PMID:15379975]	TNF	protein_coding	NA	NA
TNF	20	26855182	26856951	-	ENSOARG00000008333	mmusculus	NA	Tnf	tumor necrosis factor [Source:MGI Symbol;Acc:MGI:104798]	oligozoospermia	GO:0002925	positive regulation of humoral immune response mediated by circulating immunoglobulin	Any process that activates or increases the frequency, rate, or extent of a humoral immune response mediated by circulating immunoglobulin. [GOC:add]	TNF	protein_coding	NA	NA
TNF	20	26855182	26856951	-	ENSOARG00000008333	mmusculus	NA	Tnf	tumor necrosis factor [Source:MGI Symbol;Acc:MGI:104798]	oligozoospermia	GO:0051023	regulation of immunoglobulin secretion	Any process that modulates the frequency, rate or extent of the regulated release of immunoglobulins from a cell. [GOC:ai]	TNF	protein_coding	NA	NA
TNF	20	26855182	26856951	-	ENSOARG00000008333	mmusculus	NA	Tnf	tumor necrosis factor [Source:MGI Symbol;Acc:MGI:104798]	premature death	GO:0006955	immune response	Any immune system process that functions in the calibrated response of an organism to a potential internal or invasive threat. [GO_REF:0000022, GOC:add, GOC:mtg_15nov05]	TNF	protein_coding	NA	NA
TNF	20	26855182	26856951	-	ENSOARG00000008333	mmusculus	NA	Tnf	tumor necrosis factor [Source:MGI Symbol;Acc:MGI:104798]	premature death	GO:0002740	negative regulation of cytokine secretion involved in immune response	Any process that stops, prevents, or reduces the frequency, rate, or extent of cytokine secretion contributing to an immune response. [GOC:add]	TNF	protein_coding	NA	NA
TNF	20	26855182	26856951	-	ENSOARG00000008333	mmusculus	NA	Tnf	tumor necrosis factor [Source:MGI Symbol;Acc:MGI:104798]	premature death	GO:0006959	humoral immune response	An immune response mediated through a body fluid. [GOC:hb, ISBN:0198506732]	TNF	protein_coding	NA	NA
TNF	20	26855182	26856951	-	ENSOARG00000008333	mmusculus	NA	Tnf	tumor necrosis factor [Source:MGI Symbol;Acc:MGI:104798]	premature death	GO:0031663	lipopolysaccharide-mediated signaling pathway	A series of molecular signals initiated by the binding of a lipopolysaccharide (LPS) to a receptor on the surface of a target cell, and ending with regulation of a downstream cellular process, e.g. transcription. Lipopolysaccharides are major components of the outer membrane of Gram-negative bacteria, making them prime targets for recognition by the immune system. [GOC:mah, GOC:signaling, PMID:15379975]	TNF	protein_coding	NA	NA
TNF	20	26855182	26856951	-	ENSOARG00000008333	mmusculus	NA	Tnf	tumor necrosis factor [Source:MGI Symbol;Acc:MGI:104798]	premature death	GO:0002925	positive regulation of humoral immune response mediated by circulating immunoglobulin	Any process that activates or increases the frequency, rate, or extent of a humoral immune response mediated by circulating immunoglobulin. [GOC:add]	TNF	protein_coding	NA	NA
TNF	20	26855182	26856951	-	ENSOARG00000008333	mmusculus	NA	Tnf	tumor necrosis factor [Source:MGI Symbol;Acc:MGI:104798]	premature death	GO:0051023	regulation of immunoglobulin secretion	Any process that modulates the frequency, rate or extent of the regulated release of immunoglobulins from a cell. [GOC:ai]	TNF	protein_coding	NA	NA
TNF	20	26855182	26856951	-	ENSOARG00000008333	mmusculus	NA	Tnf	tumor necrosis factor [Source:MGI Symbol;Acc:MGI:104798]	prolonged estrus	GO:0006955	immune response	Any immune system process that functions in the calibrated response of an organism to a potential internal or invasive threat. [GO_REF:0000022, GOC:add, GOC:mtg_15nov05]	TNF	protein_coding	NA	NA
TNF	20	26855182	26856951	-	ENSOARG00000008333	mmusculus	NA	Tnf	tumor necrosis factor [Source:MGI Symbol;Acc:MGI:104798]	prolonged estrus	GO:0002740	negative regulation of cytokine secretion involved in immune response	Any process that stops, prevents, or reduces the frequency, rate, or extent of cytokine secretion contributing to an immune response. [GOC:add]	TNF	protein_coding	NA	NA
TNF	20	26855182	26856951	-	ENSOARG00000008333	mmusculus	NA	Tnf	tumor necrosis factor [Source:MGI Symbol;Acc:MGI:104798]	prolonged estrus	GO:0006959	humoral immune response	An immune response mediated through a body fluid. [GOC:hb, ISBN:0198506732]	TNF	protein_coding	NA	NA
TNF	20	26855182	26856951	-	ENSOARG00000008333	mmusculus	NA	Tnf	tumor necrosis factor [Source:MGI Symbol;Acc:MGI:104798]	prolonged estrus	GO:0031663	lipopolysaccharide-mediated signaling pathway	A series of molecular signals initiated by the binding of a lipopolysaccharide (LPS) to a receptor on the surface of a target cell, and ending with regulation of a downstream cellular process, e.g. transcription. Lipopolysaccharides are major components of the outer membrane of Gram-negative bacteria, making them prime targets for recognition by the immune system. [GOC:mah, GOC:signaling, PMID:15379975]	TNF	protein_coding	NA	NA
TNF	20	26855182	26856951	-	ENSOARG00000008333	mmusculus	NA	Tnf	tumor necrosis factor [Source:MGI Symbol;Acc:MGI:104798]	prolonged estrus	GO:0002925	positive regulation of humoral immune response mediated by circulating immunoglobulin	Any process that activates or increases the frequency, rate, or extent of a humoral immune response mediated by circulating immunoglobulin. [GOC:add]	TNF	protein_coding	NA	NA
TNF	20	26855182	26856951	-	ENSOARG00000008333	mmusculus	NA	Tnf	tumor necrosis factor [Source:MGI Symbol;Acc:MGI:104798]	prolonged estrus	GO:0051023	regulation of immunoglobulin secretion	Any process that modulates the frequency, rate or extent of the regulated release of immunoglobulins from a cell. [GOC:ai]	TNF	protein_coding	NA	NA
TNF	20	26855182	26856951	-	ENSOARG00000008333	mmusculus	NA	Tnf	tumor necrosis factor [Source:MGI Symbol;Acc:MGI:104798]	rheumatoid arthritis	GO:0006955	immune response	Any immune system process that functions in the calibrated response of an organism to a potential internal or invasive threat. [GO_REF:0000022, GOC:add, GOC:mtg_15nov05]	TNF	protein_coding	NA	NA
TNF	20	26855182	26856951	-	ENSOARG00000008333	mmusculus	NA	Tnf	tumor necrosis factor [Source:MGI Symbol;Acc:MGI:104798]	rheumatoid arthritis	GO:0002740	negative regulation of cytokine secretion involved in immune response	Any process that stops, prevents, or reduces the frequency, rate, or extent of cytokine secretion contributing to an immune response. [GOC:add]	TNF	protein_coding	NA	NA
TNF	20	26855182	26856951	-	ENSOARG00000008333	mmusculus	NA	Tnf	tumor necrosis factor [Source:MGI Symbol;Acc:MGI:104798]	rheumatoid arthritis	GO:0006959	humoral immune response	An immune response mediated through a body fluid. [GOC:hb, ISBN:0198506732]	TNF	protein_coding	NA	NA
TNF	20	26855182	26856951	-	ENSOARG00000008333	mmusculus	NA	Tnf	tumor necrosis factor [Source:MGI Symbol;Acc:MGI:104798]	rheumatoid arthritis	GO:0031663	lipopolysaccharide-mediated signaling pathway	A series of molecular signals initiated by the binding of a lipopolysaccharide (LPS) to a receptor on the surface of a target cell, and ending with regulation of a downstream cellular process, e.g. transcription. Lipopolysaccharides are major components of the outer membrane of Gram-negative bacteria, making them prime targets for recognition by the immune system. [GOC:mah, GOC:signaling, PMID:15379975]	TNF	protein_coding	NA	NA
TNF	20	26855182	26856951	-	ENSOARG00000008333	mmusculus	NA	Tnf	tumor necrosis factor [Source:MGI Symbol;Acc:MGI:104798]	rheumatoid arthritis	GO:0002925	positive regulation of humoral immune response mediated by circulating immunoglobulin	Any process that activates or increases the frequency, rate, or extent of a humoral immune response mediated by circulating immunoglobulin. [GOC:add]	TNF	protein_coding	NA	NA
TNF	20	26855182	26856951	-	ENSOARG00000008333	mmusculus	NA	Tnf	tumor necrosis factor [Source:MGI Symbol;Acc:MGI:104798]	rheumatoid arthritis	GO:0051023	regulation of immunoglobulin secretion	Any process that modulates the frequency, rate or extent of the regulated release of immunoglobulins from a cell. [GOC:ai]	TNF	protein_coding	NA	NA
TNF	20	26855182	26856951	-	ENSOARG00000008333	mmusculus	NA	Tnf	tumor necrosis factor [Source:MGI Symbol;Acc:MGI:104798]	skin inflammation	GO:0006955	immune response	Any immune system process that functions in the calibrated response of an organism to a potential internal or invasive threat. [GO_REF:0000022, GOC:add, GOC:mtg_15nov05]	TNF	protein_coding	NA	NA
TNF	20	26855182	26856951	-	ENSOARG00000008333	mmusculus	NA	Tnf	tumor necrosis factor [Source:MGI Symbol;Acc:MGI:104798]	skin inflammation	GO:0002740	negative regulation of cytokine secretion involved in immune response	Any process that stops, prevents, or reduces the frequency, rate, or extent of cytokine secretion contributing to an immune response. [GOC:add]	TNF	protein_coding	NA	NA
TNF	20	26855182	26856951	-	ENSOARG00000008333	mmusculus	NA	Tnf	tumor necrosis factor [Source:MGI Symbol;Acc:MGI:104798]	skin inflammation	GO:0006959	humoral immune response	An immune response mediated through a body fluid. [GOC:hb, ISBN:0198506732]	TNF	protein_coding	NA	NA
TNF	20	26855182	26856951	-	ENSOARG00000008333	mmusculus	NA	Tnf	tumor necrosis factor [Source:MGI Symbol;Acc:MGI:104798]	skin inflammation	GO:0031663	lipopolysaccharide-mediated signaling pathway	A series of molecular signals initiated by the binding of a lipopolysaccharide (LPS) to a receptor on the surface of a target cell, and ending with regulation of a downstream cellular process, e.g. transcription. Lipopolysaccharides are major components of the outer membrane of Gram-negative bacteria, making them prime targets for recognition by the immune system. [GOC:mah, GOC:signaling, PMID:15379975]	TNF	protein_coding	NA	NA
TNF	20	26855182	26856951	-	ENSOARG00000008333	mmusculus	NA	Tnf	tumor necrosis factor [Source:MGI Symbol;Acc:MGI:104798]	skin inflammation	GO:0002925	positive regulation of humoral immune response mediated by circulating immunoglobulin	Any process that activates or increases the frequency, rate, or extent of a humoral immune response mediated by circulating immunoglobulin. [GOC:add]	TNF	protein_coding	NA	NA
TNF	20	26855182	26856951	-	ENSOARG00000008333	mmusculus	NA	Tnf	tumor necrosis factor [Source:MGI Symbol;Acc:MGI:104798]	skin inflammation	GO:0051023	regulation of immunoglobulin secretion	Any process that modulates the frequency, rate or extent of the regulated release of immunoglobulins from a cell. [GOC:ai]	TNF	protein_coding	NA	NA
TNF	20	26855182	26856951	-	ENSOARG00000008333	mmusculus	NA	Tnf	tumor necrosis factor [Source:MGI Symbol;Acc:MGI:104798]	skin lesions	GO:0006955	immune response	Any immune system process that functions in the calibrated response of an organism to a potential internal or invasive threat. [GO_REF:0000022, GOC:add, GOC:mtg_15nov05]	TNF	protein_coding	NA	NA
TNF	20	26855182	26856951	-	ENSOARG00000008333	mmusculus	NA	Tnf	tumor necrosis factor [Source:MGI Symbol;Acc:MGI:104798]	skin lesions	GO:0002740	negative regulation of cytokine secretion involved in immune response	Any process that stops, prevents, or reduces the frequency, rate, or extent of cytokine secretion contributing to an immune response. [GOC:add]	TNF	protein_coding	NA	NA
TNF	20	26855182	26856951	-	ENSOARG00000008333	mmusculus	NA	Tnf	tumor necrosis factor [Source:MGI Symbol;Acc:MGI:104798]	skin lesions	GO:0006959	humoral immune response	An immune response mediated through a body fluid. [GOC:hb, ISBN:0198506732]	TNF	protein_coding	NA	NA
TNF	20	26855182	26856951	-	ENSOARG00000008333	mmusculus	NA	Tnf	tumor necrosis factor [Source:MGI Symbol;Acc:MGI:104798]	skin lesions	GO:0031663	lipopolysaccharide-mediated signaling pathway	A series of molecular signals initiated by the binding of a lipopolysaccharide (LPS) to a receptor on the surface of a target cell, and ending with regulation of a downstream cellular process, e.g. transcription. Lipopolysaccharides are major components of the outer membrane of Gram-negative bacteria, making them prime targets for recognition by the immune system. [GOC:mah, GOC:signaling, PMID:15379975]	TNF	protein_coding	NA	NA
TNF	20	26855182	26856951	-	ENSOARG00000008333	mmusculus	NA	Tnf	tumor necrosis factor [Source:MGI Symbol;Acc:MGI:104798]	skin lesions	GO:0002925	positive regulation of humoral immune response mediated by circulating immunoglobulin	Any process that activates or increases the frequency, rate, or extent of a humoral immune response mediated by circulating immunoglobulin. [GOC:add]	TNF	protein_coding	NA	NA
TNF	20	26855182	26856951	-	ENSOARG00000008333	mmusculus	NA	Tnf	tumor necrosis factor [Source:MGI Symbol;Acc:MGI:104798]	skin lesions	GO:0051023	regulation of immunoglobulin secretion	Any process that modulates the frequency, rate or extent of the regulated release of immunoglobulins from a cell. [GOC:ai]	TNF	protein_coding	NA	NA
TNF	20	26855182	26856951	-	ENSOARG00000008333	mmusculus	NA	Tnf	tumor necrosis factor [Source:MGI Symbol;Acc:MGI:104798]	small Peyer's patches	GO:0006955	immune response	Any immune system process that functions in the calibrated response of an organism to a potential internal or invasive threat. [GO_REF:0000022, GOC:add, GOC:mtg_15nov05]	TNF	protein_coding	NA	NA
TNF	20	26855182	26856951	-	ENSOARG00000008333	mmusculus	NA	Tnf	tumor necrosis factor [Source:MGI Symbol;Acc:MGI:104798]	small Peyer's patches	GO:0002740	negative regulation of cytokine secretion involved in immune response	Any process that stops, prevents, or reduces the frequency, rate, or extent of cytokine secretion contributing to an immune response. [GOC:add]	TNF	protein_coding	NA	NA
TNF	20	26855182	26856951	-	ENSOARG00000008333	mmusculus	NA	Tnf	tumor necrosis factor [Source:MGI Symbol;Acc:MGI:104798]	small Peyer's patches	GO:0006959	humoral immune response	An immune response mediated through a body fluid. [GOC:hb, ISBN:0198506732]	TNF	protein_coding	NA	NA
TNF	20	26855182	26856951	-	ENSOARG00000008333	mmusculus	NA	Tnf	tumor necrosis factor [Source:MGI Symbol;Acc:MGI:104798]	small Peyer's patches	GO:0031663	lipopolysaccharide-mediated signaling pathway	A series of molecular signals initiated by the binding of a lipopolysaccharide (LPS) to a receptor on the surface of a target cell, and ending with regulation of a downstream cellular process, e.g. transcription. Lipopolysaccharides are major components of the outer membrane of Gram-negative bacteria, making them prime targets for recognition by the immune system. [GOC:mah, GOC:signaling, PMID:15379975]	TNF	protein_coding	NA	NA
TNF	20	26855182	26856951	-	ENSOARG00000008333	mmusculus	NA	Tnf	tumor necrosis factor [Source:MGI Symbol;Acc:MGI:104798]	small Peyer's patches	GO:0002925	positive regulation of humoral immune response mediated by circulating immunoglobulin	Any process that activates or increases the frequency, rate, or extent of a humoral immune response mediated by circulating immunoglobulin. [GOC:add]	TNF	protein_coding	NA	NA
TNF	20	26855182	26856951	-	ENSOARG00000008333	mmusculus	NA	Tnf	tumor necrosis factor [Source:MGI Symbol;Acc:MGI:104798]	small Peyer's patches	GO:0051023	regulation of immunoglobulin secretion	Any process that modulates the frequency, rate or extent of the regulated release of immunoglobulins from a cell. [GOC:ai]	TNF	protein_coding	NA	NA
TNF	20	26855182	26856951	-	ENSOARG00000008333	mmusculus	NA	Tnf	tumor necrosis factor [Source:MGI Symbol;Acc:MGI:104798]	small intestinal inflammation	GO:0006955	immune response	Any immune system process that functions in the calibrated response of an organism to a potential internal or invasive threat. [GO_REF:0000022, GOC:add, GOC:mtg_15nov05]	TNF	protein_coding	NA	NA
TNF	20	26855182	26856951	-	ENSOARG00000008333	mmusculus	NA	Tnf	tumor necrosis factor [Source:MGI Symbol;Acc:MGI:104798]	small intestinal inflammation	GO:0002740	negative regulation of cytokine secretion involved in immune response	Any process that stops, prevents, or reduces the frequency, rate, or extent of cytokine secretion contributing to an immune response. [GOC:add]	TNF	protein_coding	NA	NA
TNF	20	26855182	26856951	-	ENSOARG00000008333	mmusculus	NA	Tnf	tumor necrosis factor [Source:MGI Symbol;Acc:MGI:104798]	small intestinal inflammation	GO:0006959	humoral immune response	An immune response mediated through a body fluid. [GOC:hb, ISBN:0198506732]	TNF	protein_coding	NA	NA
TNF	20	26855182	26856951	-	ENSOARG00000008333	mmusculus	NA	Tnf	tumor necrosis factor [Source:MGI Symbol;Acc:MGI:104798]	small intestinal inflammation	GO:0031663	lipopolysaccharide-mediated signaling pathway	A series of molecular signals initiated by the binding of a lipopolysaccharide (LPS) to a receptor on the surface of a target cell, and ending with regulation of a downstream cellular process, e.g. transcription. Lipopolysaccharides are major components of the outer membrane of Gram-negative bacteria, making them prime targets for recognition by the immune system. [GOC:mah, GOC:signaling, PMID:15379975]	TNF	protein_coding	NA	NA
TNF	20	26855182	26856951	-	ENSOARG00000008333	mmusculus	NA	Tnf	tumor necrosis factor [Source:MGI Symbol;Acc:MGI:104798]	small intestinal inflammation	GO:0002925	positive regulation of humoral immune response mediated by circulating immunoglobulin	Any process that activates or increases the frequency, rate, or extent of a humoral immune response mediated by circulating immunoglobulin. [GOC:add]	TNF	protein_coding	NA	NA
TNF	20	26855182	26856951	-	ENSOARG00000008333	mmusculus	NA	Tnf	tumor necrosis factor [Source:MGI Symbol;Acc:MGI:104798]	small intestinal inflammation	GO:0051023	regulation of immunoglobulin secretion	Any process that modulates the frequency, rate or extent of the regulated release of immunoglobulins from a cell. [GOC:ai]	TNF	protein_coding	NA	NA
TNF	20	26855182	26856951	-	ENSOARG00000008333	mmusculus	NA	Tnf	tumor necrosis factor [Source:MGI Symbol;Acc:MGI:104798]	thymus hypoplasia	GO:0006955	immune response	Any immune system process that functions in the calibrated response of an organism to a potential internal or invasive threat. [GO_REF:0000022, GOC:add, GOC:mtg_15nov05]	TNF	protein_coding	NA	NA
TNF	20	26855182	26856951	-	ENSOARG00000008333	mmusculus	NA	Tnf	tumor necrosis factor [Source:MGI Symbol;Acc:MGI:104798]	thymus hypoplasia	GO:0002740	negative regulation of cytokine secretion involved in immune response	Any process that stops, prevents, or reduces the frequency, rate, or extent of cytokine secretion contributing to an immune response. [GOC:add]	TNF	protein_coding	NA	NA
TNF	20	26855182	26856951	-	ENSOARG00000008333	mmusculus	NA	Tnf	tumor necrosis factor [Source:MGI Symbol;Acc:MGI:104798]	thymus hypoplasia	GO:0006959	humoral immune response	An immune response mediated through a body fluid. [GOC:hb, ISBN:0198506732]	TNF	protein_coding	NA	NA
TNF	20	26855182	26856951	-	ENSOARG00000008333	mmusculus	NA	Tnf	tumor necrosis factor [Source:MGI Symbol;Acc:MGI:104798]	thymus hypoplasia	GO:0031663	lipopolysaccharide-mediated signaling pathway	A series of molecular signals initiated by the binding of a lipopolysaccharide (LPS) to a receptor on the surface of a target cell, and ending with regulation of a downstream cellular process, e.g. transcription. Lipopolysaccharides are major components of the outer membrane of Gram-negative bacteria, making them prime targets for recognition by the immune system. [GOC:mah, GOC:signaling, PMID:15379975]	TNF	protein_coding	NA	NA
TNF	20	26855182	26856951	-	ENSOARG00000008333	mmusculus	NA	Tnf	tumor necrosis factor [Source:MGI Symbol;Acc:MGI:104798]	thymus hypoplasia	GO:0002925	positive regulation of humoral immune response mediated by circulating immunoglobulin	Any process that activates or increases the frequency, rate, or extent of a humoral immune response mediated by circulating immunoglobulin. [GOC:add]	TNF	protein_coding	NA	NA
TNF	20	26855182	26856951	-	ENSOARG00000008333	mmusculus	NA	Tnf	tumor necrosis factor [Source:MGI Symbol;Acc:MGI:104798]	thymus hypoplasia	GO:0051023	regulation of immunoglobulin secretion	Any process that modulates the frequency, rate or extent of the regulated release of immunoglobulins from a cell. [GOC:ai]	TNF	protein_coding	NA	NA
LTA	20	26859002	26859917	-	ENSOARG00000008484	hsapiens	ENSG00000226979	LTA	lymphotoxin alpha [Source:HGNC Symbol;Acc:HGNC:6709]	LEPROSY SUSCEPTIBILITY TO 4	GO:0006955	immune response	Any immune system process that functions in the calibrated response of an organism to a potential internal or invasive threat. [GO_REF:0000022, GOC:add, GOC:mtg_15nov05]	LTA	protein_coding	NA	NA
LTA	20	26859002	26859917	-	ENSOARG00000008484	hsapiens	ENSG00000226979	LTA	lymphotoxin alpha [Source:HGNC Symbol;Acc:HGNC:6709]	LEPROSY SUSCEPTIBILITY TO 4	GO:0002925	positive regulation of humoral immune response mediated by circulating immunoglobulin	Any process that activates or increases the frequency, rate, or extent of a humoral immune response mediated by circulating immunoglobulin. [GOC:add]	LTA	protein_coding	NA	NA
LTA	20	26859002	26859917	-	ENSOARG00000008484	hsapiens	ENSG00000226979	LTA	lymphotoxin alpha [Source:HGNC Symbol;Acc:HGNC:6709]	LEPROSY SUSCEPTIBILITY TO 4	GO:0006959	humoral immune response	An immune response mediated through a body fluid. [GOC:hb, ISBN:0198506732]	LTA	protein_coding	NA	NA
LTA	20	26859002	26859917	-	ENSOARG00000008484	hsapiens	ENSG00000226979	LTA	lymphotoxin alpha [Source:HGNC Symbol;Acc:HGNC:6709]	MYOCARDIAL INFARCTION SUSCEPTIBILITY TO MYOCARDIAL INFARCTION SUSCEPTIBILITY TO 1 INCLUDED	GO:0006955	immune response	Any immune system process that functions in the calibrated response of an organism to a potential internal or invasive threat. [GO_REF:0000022, GOC:add, GOC:mtg_15nov05]	LTA	protein_coding	NA	NA
LTA	20	26859002	26859917	-	ENSOARG00000008484	hsapiens	ENSG00000226979	LTA	lymphotoxin alpha [Source:HGNC Symbol;Acc:HGNC:6709]	MYOCARDIAL INFARCTION SUSCEPTIBILITY TO MYOCARDIAL INFARCTION SUSCEPTIBILITY TO 1 INCLUDED	GO:0002925	positive regulation of humoral immune response mediated by circulating immunoglobulin	Any process that activates or increases the frequency, rate, or extent of a humoral immune response mediated by circulating immunoglobulin. [GOC:add]	LTA	protein_coding	NA	NA
LTA	20	26859002	26859917	-	ENSOARG00000008484	hsapiens	ENSG00000226979	LTA	lymphotoxin alpha [Source:HGNC Symbol;Acc:HGNC:6709]	MYOCARDIAL INFARCTION SUSCEPTIBILITY TO MYOCARDIAL INFARCTION SUSCEPTIBILITY TO 1 INCLUDED	GO:0006959	humoral immune response	An immune response mediated through a body fluid. [GOC:hb, ISBN:0198506732]	LTA	protein_coding	NA	NA
LTA	20	26859002	26859917	-	ENSOARG00000008484	hsapiens	ENSG00000226979	LTA	lymphotoxin alpha [Source:HGNC Symbol;Acc:HGNC:6709]	PSORIATIC ARTHRITIS SUSCEPTIBILITY TOPSORIATIC ARTHRITIS SUSCEPTIBILITY TO 1 INCLUDED	GO:0006955	immune response	Any immune system process that functions in the calibrated response of an organism to a potential internal or invasive threat. [GO_REF:0000022, GOC:add, GOC:mtg_15nov05]	LTA	protein_coding	NA	NA
LTA	20	26859002	26859917	-	ENSOARG00000008484	hsapiens	ENSG00000226979	LTA	lymphotoxin alpha [Source:HGNC Symbol;Acc:HGNC:6709]	PSORIATIC ARTHRITIS SUSCEPTIBILITY TOPSORIATIC ARTHRITIS SUSCEPTIBILITY TO 1 INCLUDED	GO:0002925	positive regulation of humoral immune response mediated by circulating immunoglobulin	Any process that activates or increases the frequency, rate, or extent of a humoral immune response mediated by circulating immunoglobulin. [GOC:add]	LTA	protein_coding	NA	NA
LTA	20	26859002	26859917	-	ENSOARG00000008484	hsapiens	ENSG00000226979	LTA	lymphotoxin alpha [Source:HGNC Symbol;Acc:HGNC:6709]	PSORIATIC ARTHRITIS SUSCEPTIBILITY TOPSORIATIC ARTHRITIS SUSCEPTIBILITY TO 1 INCLUDED	GO:0006959	humoral immune response	An immune response mediated through a body fluid. [GOC:hb, ISBN:0198506732]	LTA	protein_coding	NA	NA
LTA	20	26859002	26859917	-	ENSOARG00000008484	hsapiens	ENSG00000238130	LTA	lymphotoxin alpha [Source:HGNC Symbol;Acc:HGNC:6709]	LEPROSY SUSCEPTIBILITY TO 4	GO:0006955	immune response	Any immune system process that functions in the calibrated response of an organism to a potential internal or invasive threat. [GO_REF:0000022, GOC:add, GOC:mtg_15nov05]	LTA	protein_coding	NA	NA
LTA	20	26859002	26859917	-	ENSOARG00000008484	hsapiens	ENSG00000238130	LTA	lymphotoxin alpha [Source:HGNC Symbol;Acc:HGNC:6709]	MYOCARDIAL INFARCTION SUSCEPTIBILITY TO MYOCARDIAL INFARCTION SUSCEPTIBILITY TO 1 INCLUDED	GO:0006955	immune response	Any immune system process that functions in the calibrated response of an organism to a potential internal or invasive threat. [GO_REF:0000022, GOC:add, GOC:mtg_15nov05]	LTA	protein_coding	NA	NA
LTA	20	26859002	26859917	-	ENSOARG00000008484	hsapiens	ENSG00000238130	LTA	lymphotoxin alpha [Source:HGNC Symbol;Acc:HGNC:6709]	PSORIATIC ARTHRITIS SUSCEPTIBILITY TOPSORIATIC ARTHRITIS SUSCEPTIBILITY TO 1 INCLUDED	GO:0006955	immune response	Any immune system process that functions in the calibrated response of an organism to a potential internal or invasive threat. [GO_REF:0000022, GOC:add, GOC:mtg_15nov05]	LTA	protein_coding	NA	NA
LTA	20	26859002	26859917	-	ENSOARG00000008484	hsapiens	ENSG00000173503	LTA	lymphotoxin alpha [Source:HGNC Symbol;Acc:HGNC:6709]	LEPROSY SUSCEPTIBILITY TO 4	GO:0006955	immune response	Any immune system process that functions in the calibrated response of an organism to a potential internal or invasive threat. [GO_REF:0000022, GOC:add, GOC:mtg_15nov05]	LTA	protein_coding	NA	NA
LTA	20	26859002	26859917	-	ENSOARG00000008484	hsapiens	ENSG00000173503	LTA	lymphotoxin alpha [Source:HGNC Symbol;Acc:HGNC:6709]	MYOCARDIAL INFARCTION SUSCEPTIBILITY TO MYOCARDIAL INFARCTION SUSCEPTIBILITY TO 1 INCLUDED	GO:0006955	immune response	Any immune system process that functions in the calibrated response of an organism to a potential internal or invasive threat. [GO_REF:0000022, GOC:add, GOC:mtg_15nov05]	LTA	protein_coding	NA	NA
LTA	20	26859002	26859917	-	ENSOARG00000008484	hsapiens	ENSG00000173503	LTA	lymphotoxin alpha [Source:HGNC Symbol;Acc:HGNC:6709]	PSORIATIC ARTHRITIS SUSCEPTIBILITY TOPSORIATIC ARTHRITIS SUSCEPTIBILITY TO 1 INCLUDED	GO:0006955	immune response	Any immune system process that functions in the calibrated response of an organism to a potential internal or invasive threat. [GO_REF:0000022, GOC:add, GOC:mtg_15nov05]	LTA	protein_coding	NA	NA
LTA	20	26859002	26859917	-	ENSOARG00000008484	hsapiens	ENSG00000231408	LTA	lymphotoxin alpha [Source:HGNC Symbol;Acc:HGNC:6709]	LEPROSY SUSCEPTIBILITY TO 4	GO:0006955	immune response	Any immune system process that functions in the calibrated response of an organism to a potential internal or invasive threat. [GO_REF:0000022, GOC:add, GOC:mtg_15nov05]	LTA	protein_coding	NA	NA
LTA	20	26859002	26859917	-	ENSOARG00000008484	hsapiens	ENSG00000231408	LTA	lymphotoxin alpha [Source:HGNC Symbol;Acc:HGNC:6709]	MYOCARDIAL INFARCTION SUSCEPTIBILITY TO MYOCARDIAL INFARCTION SUSCEPTIBILITY TO 1 INCLUDED	GO:0006955	immune response	Any immune system process that functions in the calibrated response of an organism to a potential internal or invasive threat. [GO_REF:0000022, GOC:add, GOC:mtg_15nov05]	LTA	protein_coding	NA	NA
LTA	20	26859002	26859917	-	ENSOARG00000008484	hsapiens	ENSG00000231408	LTA	lymphotoxin alpha [Source:HGNC Symbol;Acc:HGNC:6709]	PSORIATIC ARTHRITIS SUSCEPTIBILITY TOPSORIATIC ARTHRITIS SUSCEPTIBILITY TO 1 INCLUDED	GO:0006955	immune response	Any immune system process that functions in the calibrated response of an organism to a potential internal or invasive threat. [GO_REF:0000022, GOC:add, GOC:mtg_15nov05]	LTA	protein_coding	NA	NA
LTA	20	26859002	26859917	-	ENSOARG00000008484	hsapiens	ENSG00000226275	LTA	lymphotoxin alpha [Source:HGNC Symbol;Acc:HGNC:6709]	LEPROSY SUSCEPTIBILITY TO 4	GO:0006955	immune response	Any immune system process that functions in the calibrated response of an organism to a potential internal or invasive threat. [GO_REF:0000022, GOC:add, GOC:mtg_15nov05]	LTA	protein_coding	NA	NA
LTA	20	26859002	26859917	-	ENSOARG00000008484	hsapiens	ENSG00000226275	LTA	lymphotoxin alpha [Source:HGNC Symbol;Acc:HGNC:6709]	MYOCARDIAL INFARCTION SUSCEPTIBILITY TO MYOCARDIAL INFARCTION SUSCEPTIBILITY TO 1 INCLUDED	GO:0006955	immune response	Any immune system process that functions in the calibrated response of an organism to a potential internal or invasive threat. [GO_REF:0000022, GOC:add, GOC:mtg_15nov05]	LTA	protein_coding	NA	NA
LTA	20	26859002	26859917	-	ENSOARG00000008484	hsapiens	ENSG00000226275	LTA	lymphotoxin alpha [Source:HGNC Symbol;Acc:HGNC:6709]	PSORIATIC ARTHRITIS SUSCEPTIBILITY TOPSORIATIC ARTHRITIS SUSCEPTIBILITY TO 1 INCLUDED	GO:0006955	immune response	Any immune system process that functions in the calibrated response of an organism to a potential internal or invasive threat. [GO_REF:0000022, GOC:add, GOC:mtg_15nov05]	LTA	protein_coding	NA	NA
LTA	20	26859002	26859917	-	ENSOARG00000008484	hsapiens	ENSG00000223919	LTA	lymphotoxin alpha [Source:HGNC Symbol;Acc:HGNC:6709]	LEPROSY SUSCEPTIBILITY TO 4	GO:0006955	immune response	Any immune system process that functions in the calibrated response of an organism to a potential internal or invasive threat. [GO_REF:0000022, GOC:add, GOC:mtg_15nov05]	LTA	protein_coding	NA	NA
LTA	20	26859002	26859917	-	ENSOARG00000008484	hsapiens	ENSG00000223919	LTA	lymphotoxin alpha [Source:HGNC Symbol;Acc:HGNC:6709]	MYOCARDIAL INFARCTION SUSCEPTIBILITY TO MYOCARDIAL INFARCTION SUSCEPTIBILITY TO 1 INCLUDED	GO:0006955	immune response	Any immune system process that functions in the calibrated response of an organism to a potential internal or invasive threat. [GO_REF:0000022, GOC:add, GOC:mtg_15nov05]	LTA	protein_coding	NA	NA
LTA	20	26859002	26859917	-	ENSOARG00000008484	hsapiens	ENSG00000223919	LTA	lymphotoxin alpha [Source:HGNC Symbol;Acc:HGNC:6709]	PSORIATIC ARTHRITIS SUSCEPTIBILITY TOPSORIATIC ARTHRITIS SUSCEPTIBILITY TO 1 INCLUDED	GO:0006955	immune response	Any immune system process that functions in the calibrated response of an organism to a potential internal or invasive threat. [GO_REF:0000022, GOC:add, GOC:mtg_15nov05]	LTA	protein_coding	NA	NA
LTA	20	26859002	26859917	-	ENSOARG00000008484	hsapiens	ENSG00000230279	LTA	lymphotoxin alpha [Source:HGNC Symbol;Acc:HGNC:6709]	LEPROSY SUSCEPTIBILITY TO 4	GO:0006955	immune response	Any immune system process that functions in the calibrated response of an organism to a potential internal or invasive threat. [GO_REF:0000022, GOC:add, GOC:mtg_15nov05]	LTA	protein_coding	NA	NA
LTA	20	26859002	26859917	-	ENSOARG00000008484	hsapiens	ENSG00000230279	LTA	lymphotoxin alpha [Source:HGNC Symbol;Acc:HGNC:6709]	MYOCARDIAL INFARCTION SUSCEPTIBILITY TO MYOCARDIAL INFARCTION SUSCEPTIBILITY TO 1 INCLUDED	GO:0006955	immune response	Any immune system process that functions in the calibrated response of an organism to a potential internal or invasive threat. [GO_REF:0000022, GOC:add, GOC:mtg_15nov05]	LTA	protein_coding	NA	NA
LTA	20	26859002	26859917	-	ENSOARG00000008484	hsapiens	ENSG00000230279	LTA	lymphotoxin alpha [Source:HGNC Symbol;Acc:HGNC:6709]	PSORIATIC ARTHRITIS SUSCEPTIBILITY TOPSORIATIC ARTHRITIS SUSCEPTIBILITY TO 1 INCLUDED	GO:0006955	immune response	Any immune system process that functions in the calibrated response of an organism to a potential internal or invasive threat. [GO_REF:0000022, GOC:add, GOC:mtg_15nov05]	LTA	protein_coding	NA	NA
LTA	20	26859002	26859917	-	ENSOARG00000008484	oaries	NA	LTA	lymphotoxin alpha [Source:NCBI gene;Acc:101123078]	NA	GO:0006955	immune response	Any immune system process that functions in the calibrated response of an organism to a potential internal or invasive threat. [GO_REF:0000022, GOC:add, GOC:mtg_15nov05]	LTA	protein_coding	NA	NA
LTA	20	26859002	26859917	-	ENSOARG00000008484	oaries	NA	LTA	lymphotoxin alpha [Source:NCBI gene;Acc:101123078]	NA	GO:0002925	positive regulation of humoral immune response mediated by circulating immunoglobulin	Any process that activates or increases the frequency, rate, or extent of a humoral immune response mediated by circulating immunoglobulin. [GOC:add]	LTA	protein_coding	NA	NA
LTA	20	26859002	26859917	-	ENSOARG00000008484	oaries	NA	LTA	lymphotoxin alpha [Source:NCBI gene;Acc:101123078]	NA	GO:0006959	humoral immune response	An immune response mediated through a body fluid. [GOC:hb, ISBN:0198506732]	LTA	protein_coding	NA	NA
LTA	20	26859002	26859917	-	ENSOARG00000008484	btaurus	NA	LTA	Bos taurus lymphotoxin alpha (LTA), mRNA. [Source:RefSeq mRNA;Acc:NM_001013401]		GO:0006955	immune response	Any immune system process that functions in the calibrated response of an organism to a potential internal or invasive threat. [GO_REF:0000022, GOC:add, GOC:mtg_15nov05]	LTA	protein_coding	NA	NA
LTA	20	26859002	26859917	-	ENSOARG00000008484	btaurus	NA	LTA	Bos taurus lymphotoxin alpha (LTA), mRNA. [Source:RefSeq mRNA;Acc:NM_001013401]		GO:0002925	positive regulation of humoral immune response mediated by circulating immunoglobulin	Any process that activates or increases the frequency, rate, or extent of a humoral immune response mediated by circulating immunoglobulin. [GOC:add]	LTA	protein_coding	NA	NA
LTA	20	26859002	26859917	-	ENSOARG00000008484	btaurus	NA	LTA	Bos taurus lymphotoxin alpha (LTA), mRNA. [Source:RefSeq mRNA;Acc:NM_001013401]		GO:0006959	humoral immune response	An immune response mediated through a body fluid. [GOC:hb, ISBN:0198506732]	LTA	protein_coding	NA	NA
LTA	20	26859002	26859917	-	ENSOARG00000008484	mmusculus	NA	Lta	lymphotoxin A [Source:MGI Symbol;Acc:MGI:104797]	abnormal circulating tumor necrosis factor level	GO:0006955	immune response	Any immune system process that functions in the calibrated response of an organism to a potential internal or invasive threat. [GO_REF:0000022, GOC:add, GOC:mtg_15nov05]	LTA	protein_coding	NA	NA
LTA	20	26859002	26859917	-	ENSOARG00000008484	mmusculus	NA	Lta	lymphotoxin A [Source:MGI Symbol;Acc:MGI:104797]	abnormal circulating tumor necrosis factor level	GO:0006959	humoral immune response	An immune response mediated through a body fluid. [GOC:hb, ISBN:0198506732]	LTA	protein_coding	NA	NA
LTA	20	26859002	26859917	-	ENSOARG00000008484	mmusculus	NA	Lta	lymphotoxin A [Source:MGI Symbol;Acc:MGI:104797]	abnormal circulating tumor necrosis factor level	GO:0002925	positive regulation of humoral immune response mediated by circulating immunoglobulin	Any process that activates or increases the frequency, rate, or extent of a humoral immune response mediated by circulating immunoglobulin. [GOC:add]	LTA	protein_coding	NA	NA
LTA	20	26859002	26859917	-	ENSOARG00000008484	mmusculus	NA	Lta	lymphotoxin A [Source:MGI Symbol;Acc:MGI:104797]	abnormal class switch recombination	GO:0006955	immune response	Any immune system process that functions in the calibrated response of an organism to a potential internal or invasive threat. [GO_REF:0000022, GOC:add, GOC:mtg_15nov05]	LTA	protein_coding	NA	NA
LTA	20	26859002	26859917	-	ENSOARG00000008484	mmusculus	NA	Lta	lymphotoxin A [Source:MGI Symbol;Acc:MGI:104797]	abnormal class switch recombination	GO:0006959	humoral immune response	An immune response mediated through a body fluid. [GOC:hb, ISBN:0198506732]	LTA	protein_coding	NA	NA
LTA	20	26859002	26859917	-	ENSOARG00000008484	mmusculus	NA	Lta	lymphotoxin A [Source:MGI Symbol;Acc:MGI:104797]	abnormal class switch recombination	GO:0002925	positive regulation of humoral immune response mediated by circulating immunoglobulin	Any process that activates or increases the frequency, rate, or extent of a humoral immune response mediated by circulating immunoglobulin. [GOC:add]	LTA	protein_coding	NA	NA
LTA	20	26859002	26859917	-	ENSOARG00000008484	mmusculus	NA	Lta	lymphotoxin A [Source:MGI Symbol;Acc:MGI:104797]	abnormal cytokine secretion	GO:0006955	immune response	Any immune system process that functions in the calibrated response of an organism to a potential internal or invasive threat. [GO_REF:0000022, GOC:add, GOC:mtg_15nov05]	LTA	protein_coding	NA	NA
LTA	20	26859002	26859917	-	ENSOARG00000008484	mmusculus	NA	Lta	lymphotoxin A [Source:MGI Symbol;Acc:MGI:104797]	abnormal cytokine secretion	GO:0006959	humoral immune response	An immune response mediated through a body fluid. [GOC:hb, ISBN:0198506732]	LTA	protein_coding	NA	NA
LTA	20	26859002	26859917	-	ENSOARG00000008484	mmusculus	NA	Lta	lymphotoxin A [Source:MGI Symbol;Acc:MGI:104797]	abnormal cytokine secretion	GO:0002925	positive regulation of humoral immune response mediated by circulating immunoglobulin	Any process that activates or increases the frequency, rate, or extent of a humoral immune response mediated by circulating immunoglobulin. [GOC:add]	LTA	protein_coding	NA	NA
LTA	20	26859002	26859917	-	ENSOARG00000008484	mmusculus	NA	Lta	lymphotoxin A [Source:MGI Symbol;Acc:MGI:104797]	abnormal gamma-delta T cell morphology	GO:0006955	immune response	Any immune system process that functions in the calibrated response of an organism to a potential internal or invasive threat. [GO_REF:0000022, GOC:add, GOC:mtg_15nov05]	LTA	protein_coding	NA	NA
LTA	20	26859002	26859917	-	ENSOARG00000008484	mmusculus	NA	Lta	lymphotoxin A [Source:MGI Symbol;Acc:MGI:104797]	abnormal gamma-delta T cell morphology	GO:0006959	humoral immune response	An immune response mediated through a body fluid. [GOC:hb, ISBN:0198506732]	LTA	protein_coding	NA	NA
LTA	20	26859002	26859917	-	ENSOARG00000008484	mmusculus	NA	Lta	lymphotoxin A [Source:MGI Symbol;Acc:MGI:104797]	abnormal gamma-delta T cell morphology	GO:0002925	positive regulation of humoral immune response mediated by circulating immunoglobulin	Any process that activates or increases the frequency, rate, or extent of a humoral immune response mediated by circulating immunoglobulin. [GOC:add]	LTA	protein_coding	NA	NA
LTA	20	26859002	26859917	-	ENSOARG00000008484	mmusculus	NA	Lta	lymphotoxin A [Source:MGI Symbol;Acc:MGI:104797]	abnormal heart morphology	GO:0006955	immune response	Any immune system process that functions in the calibrated response of an organism to a potential internal or invasive threat. [GO_REF:0000022, GOC:add, GOC:mtg_15nov05]	LTA	protein_coding	NA	NA
LTA	20	26859002	26859917	-	ENSOARG00000008484	mmusculus	NA	Lta	lymphotoxin A [Source:MGI Symbol;Acc:MGI:104797]	abnormal heart morphology	GO:0006959	humoral immune response	An immune response mediated through a body fluid. [GOC:hb, ISBN:0198506732]	LTA	protein_coding	NA	NA
LTA	20	26859002	26859917	-	ENSOARG00000008484	mmusculus	NA	Lta	lymphotoxin A [Source:MGI Symbol;Acc:MGI:104797]	abnormal heart morphology	GO:0002925	positive regulation of humoral immune response mediated by circulating immunoglobulin	Any process that activates or increases the frequency, rate, or extent of a humoral immune response mediated by circulating immunoglobulin. [GOC:add]	LTA	protein_coding	NA	NA
LTA	20	26859002	26859917	-	ENSOARG00000008484	mmusculus	NA	Lta	lymphotoxin A [Source:MGI Symbol;Acc:MGI:104797]	abnormal humoral immune response	GO:0010469	regulation of signaling receptor activity	Any process that modulates the frequency, rate or extent of a signaling receptor activity. Receptor activity is when a molecule combines with an extracellular or intracellular messenger to initiate a change in cell activity. [GOC:dph, GOC:tb]	LTA	protein_coding	NA	NA
LTA	20	26859002	26859917	-	ENSOARG00000008484	mmusculus	NA	Lta	lymphotoxin A [Source:MGI Symbol;Acc:MGI:104797]	abnormal humoral immune response	GO:0016020	membrane	A lipid bilayer along with all the proteins and protein complexes embedded in it an attached to it. [GOC:dos, GOC:mah, ISBN:0815316194]	LTA	protein_coding	NA	NA
LTA	20	26859002	26859917	-	ENSOARG00000008484	mmusculus	NA	Lta	lymphotoxin A [Source:MGI Symbol;Acc:MGI:104797]	abnormal humoral immune response	GO:0005615	extracellular space	That part of a multicellular organism outside the cells proper, usually taken to be outside the plasma membranes, and occupied by fluid. [ISBN:0198547684]	LTA	protein_coding	NA	NA
LTA	20	26859002	26859917	-	ENSOARG00000008484	mmusculus	NA	Lta	lymphotoxin A [Source:MGI Symbol;Acc:MGI:104797]	abnormal humoral immune response	GO:0005515	protein binding	Interacting selectively and non-covalently with any protein or protein complex (a complex of two or more proteins that may include other nonprotein molecules). [GOC:go_curators]	LTA	protein_coding	NA	NA
LTA	20	26859002	26859917	-	ENSOARG00000008484	mmusculus	NA	Lta	lymphotoxin A [Source:MGI Symbol;Acc:MGI:104797]	abnormal humoral immune response	GO:0005125	cytokine activity	Functions to control the survival, growth, differentiation and effector function of tissues and cells. [ISBN:0198599471]	LTA	protein_coding	NA	NA
LTA	20	26859002	26859917	-	ENSOARG00000008484	mmusculus	NA	Lta	lymphotoxin A [Source:MGI Symbol;Acc:MGI:104797]	abnormal humoral immune response	GO:0005576	extracellular region	The space external to the outermost structure of a cell. For cells without external protective or external encapsulating structures this refers to space outside of the plasma membrane. This term covers the host cell environment outside an intracellular parasite. [GOC:go_curators]	LTA	protein_coding	NA	NA
LTA	20	26859002	26859917	-	ENSOARG00000008484	mmusculus	NA	Lta	lymphotoxin A [Source:MGI Symbol;Acc:MGI:104797]	abnormal humoral immune response	GO:0006955	immune response	Any immune system process that functions in the calibrated response of an organism to a potential internal or invasive threat. [GO_REF:0000022, GOC:add, GOC:mtg_15nov05]	LTA	protein_coding	NA	NA
LTA	20	26859002	26859917	-	ENSOARG00000008484	mmusculus	NA	Lta	lymphotoxin A [Source:MGI Symbol;Acc:MGI:104797]	abnormal humoral immune response	GO:0005164	tumor necrosis factor receptor binding	Interacting selectively and non-covalently with the tumor necrosis factor receptor. [GOC:ai]	LTA	protein_coding	NA	NA
LTA	20	26859002	26859917	-	ENSOARG00000008484	mmusculus	NA	Lta	lymphotoxin A [Source:MGI Symbol;Acc:MGI:104797]	abnormal humoral immune response	GO:0006954	inflammatory response	The immediate defensive reaction (by vertebrate tissue) to infection or injury caused by chemical or physical agents. The process is characterized by local vasodilation, extravasation of plasma into intercellular spaces and accumulation of white blood cells and macrophages. [GO_REF:0000022, GOC:mtg_15nov05, ISBN:0198506732]	LTA	protein_coding	NA	NA
LTA	20	26859002	26859917	-	ENSOARG00000008484	mmusculus	NA	Lta	lymphotoxin A [Source:MGI Symbol;Acc:MGI:104797]	abnormal humoral immune response	GO:0050830	defense response to Gram-positive bacterium	Reactions triggered in response to the presence of a Gram-positive bacterium that act to protect the cell or organism. [GOC:ai]	LTA	protein_coding	NA	NA
LTA	20	26859002	26859917	-	ENSOARG00000008484	mmusculus	NA	Lta	lymphotoxin A [Source:MGI Symbol;Acc:MGI:104797]	abnormal humoral immune response	GO:0032729	positive regulation of interferon-gamma production	Any process that activates or increases the frequency, rate, or extent of interferon-gamma production. Interferon-gamma is also known as type II interferon. [GOC:add, GOC:mah]	LTA	protein_coding	NA	NA
LTA	20	26859002	26859917	-	ENSOARG00000008484	mmusculus	NA	Lta	lymphotoxin A [Source:MGI Symbol;Acc:MGI:104797]	abnormal humoral immune response	GO:0043065	positive regulation of apoptotic process	Any process that activates or increases the frequency, rate or extent of cell death by apoptotic process. [GOC:jl, GOC:mtg_apoptosis]	LTA	protein_coding	NA	NA
LTA	20	26859002	26859917	-	ENSOARG00000008484	mmusculus	NA	Lta	lymphotoxin A [Source:MGI Symbol;Acc:MGI:104797]	abnormal humoral immune response	GO:0005886	plasma membrane	The membrane surrounding a cell that separates the cell from its external environment. It consists of a phospholipid bilayer and associated proteins. [ISBN:0716731363]	LTA	protein_coding	NA	NA
LTA	20	26859002	26859917	-	ENSOARG00000008484	mmusculus	NA	Lta	lymphotoxin A [Source:MGI Symbol;Acc:MGI:104797]	abnormal humoral immune response	GO:0008283	cell proliferation	The multiplication or reproduction of cells, resulting in the expansion of a cell population. [GOC:mah, GOC:mb]	LTA	protein_coding	NA	NA
LTA	20	26859002	26859917	-	ENSOARG00000008484	mmusculus	NA	Lta	lymphotoxin A [Source:MGI Symbol;Acc:MGI:104797]	abnormal humoral immune response	GO:0008284	positive regulation of cell proliferation	Any process that activates or increases the rate or extent of cell proliferation. [GOC:go_curators]	LTA	protein_coding	NA	NA
LTA	20	26859002	26859917	-	ENSOARG00000008484	mmusculus	NA	Lta	lymphotoxin A [Source:MGI Symbol;Acc:MGI:104797]	abnormal humoral immune response	GO:0048147	negative regulation of fibroblast proliferation	Any process that stops, prevents, or reduces the frequency, rate or extent of multiplication or reproduction of fibroblast cells. [GOC:jid]	LTA	protein_coding	NA	NA
LTA	20	26859002	26859917	-	ENSOARG00000008484	mmusculus	NA	Lta	lymphotoxin A [Source:MGI Symbol;Acc:MGI:104797]	abnormal humoral immune response	GO:0048535	lymph node development	The process whose specific outcome is the progression of lymph nodes over time, from their formation to the mature structure. A lymph node is a round, oval, or bean shaped structure localized in clusters along the lymphatic vessels, with a distinct internal structure including specialized vasculature and B- and T-zones for the activation of lymphocytes. [GOC:add, ISBN:068340007X, ISBN:0781735149]	LTA	protein_coding	NA	NA
LTA	20	26859002	26859917	-	ENSOARG00000008484	mmusculus	NA	Lta	lymphotoxin A [Source:MGI Symbol;Acc:MGI:104797]	abnormal humoral immune response	GO:0006959	humoral immune response	An immune response mediated through a body fluid. [GOC:hb, ISBN:0198506732]	LTA	protein_coding	NA	NA
LTA	20	26859002	26859917	-	ENSOARG00000008484	mmusculus	NA	Lta	lymphotoxin A [Source:MGI Symbol;Acc:MGI:104797]	abnormal humoral immune response	GO:0060252	positive regulation of glial cell proliferation	Any process that activates or increases the rate or extent of glial cell proliferation. [GOC:dph, GOC:sl, GOC:tb]	LTA	protein_coding	NA	NA
LTA	20	26859002	26859917	-	ENSOARG00000008484	mmusculus	NA	Lta	lymphotoxin A [Source:MGI Symbol;Acc:MGI:104797]	abnormal humoral immune response	GO:0044130	negative regulation of growth of symbiont in host	Any process in which the symbiont stops, prevents or reduces its increase in size or mass within the cells or tissues of the host organism. The host is defined as the larger of the organisms involved in the symbiotic interaction. [GOC:jl, GOC:pamgo_curators]	LTA	protein_coding	NA	NA
LTA	20	26859002	26859917	-	ENSOARG00000008484	mmusculus	NA	Lta	lymphotoxin A [Source:MGI Symbol;Acc:MGI:104797]	abnormal humoral immune response	GO:0009987	cellular process	Any process that is carried out at the cellular level, but not necessarily restricted to a single cell. For example, cell communication occurs among more than one cell, but occurs at the cellular level. [GOC:go_curators, GOC:isa_complete]	LTA	protein_coding	NA	NA
LTA	20	26859002	26859917	-	ENSOARG00000008484	mmusculus	NA	Lta	lymphotoxin A [Source:MGI Symbol;Acc:MGI:104797]	abnormal humoral immune response	GO:0002925	positive regulation of humoral immune response mediated by circulating immunoglobulin	Any process that activates or increases the frequency, rate, or extent of a humoral immune response mediated by circulating immunoglobulin. [GOC:add]	LTA	protein_coding	NA	NA
LTA	20	26859002	26859917	-	ENSOARG00000008484	mmusculus	NA	Lta	lymphotoxin A [Source:MGI Symbol;Acc:MGI:104797]	abnormal humoral immune response	GO:0002876	positive regulation of chronic inflammatory response to antigenic stimulus	Any process that activates or increases the frequency, rate, or extent of a chronic inflammatory response to an antigenic stimulus. [GOC:add]	LTA	protein_coding	NA	NA
LTA	20	26859002	26859917	-	ENSOARG00000008484	mmusculus	NA	Lta	lymphotoxin A [Source:MGI Symbol;Acc:MGI:104797]	abnormal humoral immune response	GO:0001666	response to hypoxia	Any process that results in a change in state or activity of a cell or an organism (in terms of movement, secretion, enzyme production, gene expression, etc.) as a result of a stimulus indicating lowered oxygen tension. Hypoxia, defined as a decline in O2 levels below normoxic levels of 20.8 - 20.95%, results in metabolic adaptation at both the cellular and organismal level. [GOC:hjd]	LTA	protein_coding	NA	NA
LTA	20	26859002	26859917	-	ENSOARG00000008484	mmusculus	NA	Lta	lymphotoxin A [Source:MGI Symbol;Acc:MGI:104797]	abnormal humoral immune response	GO:0007584	response to nutrient	Any process that results in a change in state or activity of a cell or an organism (in terms of movement, secretion, enzyme production, gene expression, etc.) as a result of a nutrient stimulus. [GOC:go_curators]	LTA	protein_coding	NA	NA
LTA	20	26859002	26859917	-	ENSOARG00000008484	mmusculus	NA	Lta	lymphotoxin A [Source:MGI Symbol;Acc:MGI:104797]	abnormal humoral immune response	GO:0032496	response to lipopolysaccharide	Any process that results in a change in state or activity of an organism (in terms of movement, secretion, enzyme production, gene expression, etc.) as a result of a lipopolysaccharide stimulus; lipopolysaccharide is a major component of the cell wall of gram-negative bacteria. [GOC:add, ISBN:0721601464]	LTA	protein_coding	NA	NA
LTA	20	26859002	26859917	-	ENSOARG00000008484	mmusculus	NA	Lta	lymphotoxin A [Source:MGI Symbol;Acc:MGI:104797]	abnormal humoral immune response	GO:0042493	response to drug	Any process that results in a change in state or activity of a cell or an organism (in terms of movement, secretion, enzyme production, gene expression, etc.) as a result of a drug stimulus. A drug is a substance used in the diagnosis, treatment or prevention of a disease. [GOC:jl]	LTA	protein_coding	NA	NA
LTA	20	26859002	26859917	-	ENSOARG00000008484	mmusculus	NA	Lta	lymphotoxin A [Source:MGI Symbol;Acc:MGI:104797]	abnormal immune serum protein physiology	GO:0010469	regulation of signaling receptor activity	Any process that modulates the frequency, rate or extent of a signaling receptor activity. Receptor activity is when a molecule combines with an extracellular or intracellular messenger to initiate a change in cell activity. [GOC:dph, GOC:tb]	LTA	protein_coding	NA	NA
LTA	20	26859002	26859917	-	ENSOARG00000008484	mmusculus	NA	Lta	lymphotoxin A [Source:MGI Symbol;Acc:MGI:104797]	abnormal immune serum protein physiology	GO:0016020	membrane	A lipid bilayer along with all the proteins and protein complexes embedded in it an attached to it. [GOC:dos, GOC:mah, ISBN:0815316194]	LTA	protein_coding	NA	NA
LTA	20	26859002	26859917	-	ENSOARG00000008484	mmusculus	NA	Lta	lymphotoxin A [Source:MGI Symbol;Acc:MGI:104797]	abnormal immune serum protein physiology	GO:0005615	extracellular space	That part of a multicellular organism outside the cells proper, usually taken to be outside the plasma membranes, and occupied by fluid. [ISBN:0198547684]	LTA	protein_coding	NA	NA
LTA	20	26859002	26859917	-	ENSOARG00000008484	mmusculus	NA	Lta	lymphotoxin A [Source:MGI Symbol;Acc:MGI:104797]	abnormal immune serum protein physiology	GO:0005515	protein binding	Interacting selectively and non-covalently with any protein or protein complex (a complex of two or more proteins that may include other nonprotein molecules). [GOC:go_curators]	LTA	protein_coding	NA	NA
LTA	20	26859002	26859917	-	ENSOARG00000008484	mmusculus	NA	Lta	lymphotoxin A [Source:MGI Symbol;Acc:MGI:104797]	abnormal immune serum protein physiology	GO:0005125	cytokine activity	Functions to control the survival, growth, differentiation and effector function of tissues and cells. [ISBN:0198599471]	LTA	protein_coding	NA	NA
LTA	20	26859002	26859917	-	ENSOARG00000008484	mmusculus	NA	Lta	lymphotoxin A [Source:MGI Symbol;Acc:MGI:104797]	abnormal immune serum protein physiology	GO:0005576	extracellular region	The space external to the outermost structure of a cell. For cells without external protective or external encapsulating structures this refers to space outside of the plasma membrane. This term covers the host cell environment outside an intracellular parasite. [GOC:go_curators]	LTA	protein_coding	NA	NA
LTA	20	26859002	26859917	-	ENSOARG00000008484	mmusculus	NA	Lta	lymphotoxin A [Source:MGI Symbol;Acc:MGI:104797]	abnormal immune serum protein physiology	GO:0006955	immune response	Any immune system process that functions in the calibrated response of an organism to a potential internal or invasive threat. [GO_REF:0000022, GOC:add, GOC:mtg_15nov05]	LTA	protein_coding	NA	NA
LTA	20	26859002	26859917	-	ENSOARG00000008484	mmusculus	NA	Lta	lymphotoxin A [Source:MGI Symbol;Acc:MGI:104797]	abnormal immune serum protein physiology	GO:0005164	tumor necrosis factor receptor binding	Interacting selectively and non-covalently with the tumor necrosis factor receptor. [GOC:ai]	LTA	protein_coding	NA	NA
LTA	20	26859002	26859917	-	ENSOARG00000008484	mmusculus	NA	Lta	lymphotoxin A [Source:MGI Symbol;Acc:MGI:104797]	abnormal immune serum protein physiology	GO:0006954	inflammatory response	The immediate defensive reaction (by vertebrate tissue) to infection or injury caused by chemical or physical agents. The process is characterized by local vasodilation, extravasation of plasma into intercellular spaces and accumulation of white blood cells and macrophages. [GO_REF:0000022, GOC:mtg_15nov05, ISBN:0198506732]	LTA	protein_coding	NA	NA
LTA	20	26859002	26859917	-	ENSOARG00000008484	mmusculus	NA	Lta	lymphotoxin A [Source:MGI Symbol;Acc:MGI:104797]	abnormal immune serum protein physiology	GO:0050830	defense response to Gram-positive bacterium	Reactions triggered in response to the presence of a Gram-positive bacterium that act to protect the cell or organism. [GOC:ai]	LTA	protein_coding	NA	NA
LTA	20	26859002	26859917	-	ENSOARG00000008484	mmusculus	NA	Lta	lymphotoxin A [Source:MGI Symbol;Acc:MGI:104797]	abnormal immune serum protein physiology	GO:0032729	positive regulation of interferon-gamma production	Any process that activates or increases the frequency, rate, or extent of interferon-gamma production. Interferon-gamma is also known as type II interferon. [GOC:add, GOC:mah]	LTA	protein_coding	NA	NA
LTA	20	26859002	26859917	-	ENSOARG00000008484	mmusculus	NA	Lta	lymphotoxin A [Source:MGI Symbol;Acc:MGI:104797]	abnormal immune serum protein physiology	GO:0043065	positive regulation of apoptotic process	Any process that activates or increases the frequency, rate or extent of cell death by apoptotic process. [GOC:jl, GOC:mtg_apoptosis]	LTA	protein_coding	NA	NA
LTA	20	26859002	26859917	-	ENSOARG00000008484	mmusculus	NA	Lta	lymphotoxin A [Source:MGI Symbol;Acc:MGI:104797]	abnormal immune serum protein physiology	GO:0005886	plasma membrane	The membrane surrounding a cell that separates the cell from its external environment. It consists of a phospholipid bilayer and associated proteins. [ISBN:0716731363]	LTA	protein_coding	NA	NA
LTA	20	26859002	26859917	-	ENSOARG00000008484	mmusculus	NA	Lta	lymphotoxin A [Source:MGI Symbol;Acc:MGI:104797]	abnormal immune serum protein physiology	GO:0008283	cell proliferation	The multiplication or reproduction of cells, resulting in the expansion of a cell population. [GOC:mah, GOC:mb]	LTA	protein_coding	NA	NA
LTA	20	26859002	26859917	-	ENSOARG00000008484	mmusculus	NA	Lta	lymphotoxin A [Source:MGI Symbol;Acc:MGI:104797]	abnormal immune serum protein physiology	GO:0008284	positive regulation of cell proliferation	Any process that activates or increases the rate or extent of cell proliferation. [GOC:go_curators]	LTA	protein_coding	NA	NA
LTA	20	26859002	26859917	-	ENSOARG00000008484	mmusculus	NA	Lta	lymphotoxin A [Source:MGI Symbol;Acc:MGI:104797]	abnormal immune serum protein physiology	GO:0048147	negative regulation of fibroblast proliferation	Any process that stops, prevents, or reduces the frequency, rate or extent of multiplication or reproduction of fibroblast cells. [GOC:jid]	LTA	protein_coding	NA	NA
LTA	20	26859002	26859917	-	ENSOARG00000008484	mmusculus	NA	Lta	lymphotoxin A [Source:MGI Symbol;Acc:MGI:104797]	abnormal immune serum protein physiology	GO:0048535	lymph node development	The process whose specific outcome is the progression of lymph nodes over time, from their formation to the mature structure. A lymph node is a round, oval, or bean shaped structure localized in clusters along the lymphatic vessels, with a distinct internal structure including specialized vasculature and B- and T-zones for the activation of lymphocytes. [GOC:add, ISBN:068340007X, ISBN:0781735149]	LTA	protein_coding	NA	NA
LTA	20	26859002	26859917	-	ENSOARG00000008484	mmusculus	NA	Lta	lymphotoxin A [Source:MGI Symbol;Acc:MGI:104797]	abnormal immune serum protein physiology	GO:0006959	humoral immune response	An immune response mediated through a body fluid. [GOC:hb, ISBN:0198506732]	LTA	protein_coding	NA	NA
LTA	20	26859002	26859917	-	ENSOARG00000008484	mmusculus	NA	Lta	lymphotoxin A [Source:MGI Symbol;Acc:MGI:104797]	abnormal immune serum protein physiology	GO:0060252	positive regulation of glial cell proliferation	Any process that activates or increases the rate or extent of glial cell proliferation. [GOC:dph, GOC:sl, GOC:tb]	LTA	protein_coding	NA	NA
LTA	20	26859002	26859917	-	ENSOARG00000008484	mmusculus	NA	Lta	lymphotoxin A [Source:MGI Symbol;Acc:MGI:104797]	abnormal immune serum protein physiology	GO:0044130	negative regulation of growth of symbiont in host	Any process in which the symbiont stops, prevents or reduces its increase in size or mass within the cells or tissues of the host organism. The host is defined as the larger of the organisms involved in the symbiotic interaction. [GOC:jl, GOC:pamgo_curators]	LTA	protein_coding	NA	NA
LTA	20	26859002	26859917	-	ENSOARG00000008484	mmusculus	NA	Lta	lymphotoxin A [Source:MGI Symbol;Acc:MGI:104797]	abnormal immune serum protein physiology	GO:0009987	cellular process	Any process that is carried out at the cellular level, but not necessarily restricted to a single cell. For example, cell communication occurs among more than one cell, but occurs at the cellular level. [GOC:go_curators, GOC:isa_complete]	LTA	protein_coding	NA	NA
LTA	20	26859002	26859917	-	ENSOARG00000008484	mmusculus	NA	Lta	lymphotoxin A [Source:MGI Symbol;Acc:MGI:104797]	abnormal immune serum protein physiology	GO:0002925	positive regulation of humoral immune response mediated by circulating immunoglobulin	Any process that activates or increases the frequency, rate, or extent of a humoral immune response mediated by circulating immunoglobulin. [GOC:add]	LTA	protein_coding	NA	NA
LTA	20	26859002	26859917	-	ENSOARG00000008484	mmusculus	NA	Lta	lymphotoxin A [Source:MGI Symbol;Acc:MGI:104797]	abnormal immune serum protein physiology	GO:0002876	positive regulation of chronic inflammatory response to antigenic stimulus	Any process that activates or increases the frequency, rate, or extent of a chronic inflammatory response to an antigenic stimulus. [GOC:add]	LTA	protein_coding	NA	NA
LTA	20	26859002	26859917	-	ENSOARG00000008484	mmusculus	NA	Lta	lymphotoxin A [Source:MGI Symbol;Acc:MGI:104797]	abnormal immune serum protein physiology	GO:0001666	response to hypoxia	Any process that results in a change in state or activity of a cell or an organism (in terms of movement, secretion, enzyme production, gene expression, etc.) as a result of a stimulus indicating lowered oxygen tension. Hypoxia, defined as a decline in O2 levels below normoxic levels of 20.8 - 20.95%, results in metabolic adaptation at both the cellular and organismal level. [GOC:hjd]	LTA	protein_coding	NA	NA
LTA	20	26859002	26859917	-	ENSOARG00000008484	mmusculus	NA	Lta	lymphotoxin A [Source:MGI Symbol;Acc:MGI:104797]	abnormal immune serum protein physiology	GO:0007584	response to nutrient	Any process that results in a change in state or activity of a cell or an organism (in terms of movement, secretion, enzyme production, gene expression, etc.) as a result of a nutrient stimulus. [GOC:go_curators]	LTA	protein_coding	NA	NA
LTA	20	26859002	26859917	-	ENSOARG00000008484	mmusculus	NA	Lta	lymphotoxin A [Source:MGI Symbol;Acc:MGI:104797]	abnormal immune serum protein physiology	GO:0032496	response to lipopolysaccharide	Any process that results in a change in state or activity of an organism (in terms of movement, secretion, enzyme production, gene expression, etc.) as a result of a lipopolysaccharide stimulus; lipopolysaccharide is a major component of the cell wall of gram-negative bacteria. [GOC:add, ISBN:0721601464]	LTA	protein_coding	NA	NA
LTA	20	26859002	26859917	-	ENSOARG00000008484	mmusculus	NA	Lta	lymphotoxin A [Source:MGI Symbol;Acc:MGI:104797]	abnormal immune serum protein physiology	GO:0042493	response to drug	Any process that results in a change in state or activity of a cell or an organism (in terms of movement, secretion, enzyme production, gene expression, etc.) as a result of a drug stimulus. A drug is a substance used in the diagnosis, treatment or prevention of a disease. [GOC:jl]	LTA	protein_coding	NA	NA
LTA	20	26859002	26859917	-	ENSOARG00000008484	mmusculus	NA	Lta	lymphotoxin A [Source:MGI Symbol;Acc:MGI:104797]	abnormal immune system morphology	GO:0010469	regulation of signaling receptor activity	Any process that modulates the frequency, rate or extent of a signaling receptor activity. Receptor activity is when a molecule combines with an extracellular or intracellular messenger to initiate a change in cell activity. [GOC:dph, GOC:tb]	LTA	protein_coding	NA	NA
LTA	20	26859002	26859917	-	ENSOARG00000008484	mmusculus	NA	Lta	lymphotoxin A [Source:MGI Symbol;Acc:MGI:104797]	abnormal immune system morphology	GO:0016020	membrane	A lipid bilayer along with all the proteins and protein complexes embedded in it an attached to it. [GOC:dos, GOC:mah, ISBN:0815316194]	LTA	protein_coding	NA	NA
LTA	20	26859002	26859917	-	ENSOARG00000008484	mmusculus	NA	Lta	lymphotoxin A [Source:MGI Symbol;Acc:MGI:104797]	abnormal immune system morphology	GO:0005615	extracellular space	That part of a multicellular organism outside the cells proper, usually taken to be outside the plasma membranes, and occupied by fluid. [ISBN:0198547684]	LTA	protein_coding	NA	NA
LTA	20	26859002	26859917	-	ENSOARG00000008484	mmusculus	NA	Lta	lymphotoxin A [Source:MGI Symbol;Acc:MGI:104797]	abnormal immune system morphology	GO:0005515	protein binding	Interacting selectively and non-covalently with any protein or protein complex (a complex of two or more proteins that may include other nonprotein molecules). [GOC:go_curators]	LTA	protein_coding	NA	NA
LTA	20	26859002	26859917	-	ENSOARG00000008484	mmusculus	NA	Lta	lymphotoxin A [Source:MGI Symbol;Acc:MGI:104797]	abnormal immune system morphology	GO:0005125	cytokine activity	Functions to control the survival, growth, differentiation and effector function of tissues and cells. [ISBN:0198599471]	LTA	protein_coding	NA	NA
LTA	20	26859002	26859917	-	ENSOARG00000008484	mmusculus	NA	Lta	lymphotoxin A [Source:MGI Symbol;Acc:MGI:104797]	abnormal immune system morphology	GO:0005576	extracellular region	The space external to the outermost structure of a cell. For cells without external protective or external encapsulating structures this refers to space outside of the plasma membrane. This term covers the host cell environment outside an intracellular parasite. [GOC:go_curators]	LTA	protein_coding	NA	NA
LTA	20	26859002	26859917	-	ENSOARG00000008484	mmusculus	NA	Lta	lymphotoxin A [Source:MGI Symbol;Acc:MGI:104797]	abnormal immune system morphology	GO:0006955	immune response	Any immune system process that functions in the calibrated response of an organism to a potential internal or invasive threat. [GO_REF:0000022, GOC:add, GOC:mtg_15nov05]	LTA	protein_coding	NA	NA
LTA	20	26859002	26859917	-	ENSOARG00000008484	mmusculus	NA	Lta	lymphotoxin A [Source:MGI Symbol;Acc:MGI:104797]	abnormal immune system morphology	GO:0005164	tumor necrosis factor receptor binding	Interacting selectively and non-covalently with the tumor necrosis factor receptor. [GOC:ai]	LTA	protein_coding	NA	NA
LTA	20	26859002	26859917	-	ENSOARG00000008484	mmusculus	NA	Lta	lymphotoxin A [Source:MGI Symbol;Acc:MGI:104797]	abnormal immune system morphology	GO:0006954	inflammatory response	The immediate defensive reaction (by vertebrate tissue) to infection or injury caused by chemical or physical agents. The process is characterized by local vasodilation, extravasation of plasma into intercellular spaces and accumulation of white blood cells and macrophages. [GO_REF:0000022, GOC:mtg_15nov05, ISBN:0198506732]	LTA	protein_coding	NA	NA
LTA	20	26859002	26859917	-	ENSOARG00000008484	mmusculus	NA	Lta	lymphotoxin A [Source:MGI Symbol;Acc:MGI:104797]	abnormal immune system morphology	GO:0050830	defense response to Gram-positive bacterium	Reactions triggered in response to the presence of a Gram-positive bacterium that act to protect the cell or organism. [GOC:ai]	LTA	protein_coding	NA	NA
LTA	20	26859002	26859917	-	ENSOARG00000008484	mmusculus	NA	Lta	lymphotoxin A [Source:MGI Symbol;Acc:MGI:104797]	abnormal immune system morphology	GO:0032729	positive regulation of interferon-gamma production	Any process that activates or increases the frequency, rate, or extent of interferon-gamma production. Interferon-gamma is also known as type II interferon. [GOC:add, GOC:mah]	LTA	protein_coding	NA	NA
LTA	20	26859002	26859917	-	ENSOARG00000008484	mmusculus	NA	Lta	lymphotoxin A [Source:MGI Symbol;Acc:MGI:104797]	abnormal immune system morphology	GO:0043065	positive regulation of apoptotic process	Any process that activates or increases the frequency, rate or extent of cell death by apoptotic process. [GOC:jl, GOC:mtg_apoptosis]	LTA	protein_coding	NA	NA
LTA	20	26859002	26859917	-	ENSOARG00000008484	mmusculus	NA	Lta	lymphotoxin A [Source:MGI Symbol;Acc:MGI:104797]	abnormal immune system morphology	GO:0005886	plasma membrane	The membrane surrounding a cell that separates the cell from its external environment. It consists of a phospholipid bilayer and associated proteins. [ISBN:0716731363]	LTA	protein_coding	NA	NA
LTA	20	26859002	26859917	-	ENSOARG00000008484	mmusculus	NA	Lta	lymphotoxin A [Source:MGI Symbol;Acc:MGI:104797]	abnormal immune system morphology	GO:0008283	cell proliferation	The multiplication or reproduction of cells, resulting in the expansion of a cell population. [GOC:mah, GOC:mb]	LTA	protein_coding	NA	NA
LTA	20	26859002	26859917	-	ENSOARG00000008484	mmusculus	NA	Lta	lymphotoxin A [Source:MGI Symbol;Acc:MGI:104797]	abnormal immune system morphology	GO:0008284	positive regulation of cell proliferation	Any process that activates or increases the rate or extent of cell proliferation. [GOC:go_curators]	LTA	protein_coding	NA	NA
LTA	20	26859002	26859917	-	ENSOARG00000008484	mmusculus	NA	Lta	lymphotoxin A [Source:MGI Symbol;Acc:MGI:104797]	abnormal immune system morphology	GO:0048147	negative regulation of fibroblast proliferation	Any process that stops, prevents, or reduces the frequency, rate or extent of multiplication or reproduction of fibroblast cells. [GOC:jid]	LTA	protein_coding	NA	NA
LTA	20	26859002	26859917	-	ENSOARG00000008484	mmusculus	NA	Lta	lymphotoxin A [Source:MGI Symbol;Acc:MGI:104797]	abnormal immune system morphology	GO:0048535	lymph node development	The process whose specific outcome is the progression of lymph nodes over time, from their formation to the mature structure. A lymph node is a round, oval, or bean shaped structure localized in clusters along the lymphatic vessels, with a distinct internal structure including specialized vasculature and B- and T-zones for the activation of lymphocytes. [GOC:add, ISBN:068340007X, ISBN:0781735149]	LTA	protein_coding	NA	NA
LTA	20	26859002	26859917	-	ENSOARG00000008484	mmusculus	NA	Lta	lymphotoxin A [Source:MGI Symbol;Acc:MGI:104797]	abnormal immune system morphology	GO:0006959	humoral immune response	An immune response mediated through a body fluid. [GOC:hb, ISBN:0198506732]	LTA	protein_coding	NA	NA
LTA	20	26859002	26859917	-	ENSOARG00000008484	mmusculus	NA	Lta	lymphotoxin A [Source:MGI Symbol;Acc:MGI:104797]	abnormal immune system morphology	GO:0060252	positive regulation of glial cell proliferation	Any process that activates or increases the rate or extent of glial cell proliferation. [GOC:dph, GOC:sl, GOC:tb]	LTA	protein_coding	NA	NA
LTA	20	26859002	26859917	-	ENSOARG00000008484	mmusculus	NA	Lta	lymphotoxin A [Source:MGI Symbol;Acc:MGI:104797]	abnormal immune system morphology	GO:0044130	negative regulation of growth of symbiont in host	Any process in which the symbiont stops, prevents or reduces its increase in size or mass within the cells or tissues of the host organism. The host is defined as the larger of the organisms involved in the symbiotic interaction. [GOC:jl, GOC:pamgo_curators]	LTA	protein_coding	NA	NA
LTA	20	26859002	26859917	-	ENSOARG00000008484	mmusculus	NA	Lta	lymphotoxin A [Source:MGI Symbol;Acc:MGI:104797]	abnormal immune system morphology	GO:0009987	cellular process	Any process that is carried out at the cellular level, but not necessarily restricted to a single cell. For example, cell communication occurs among more than one cell, but occurs at the cellular level. [GOC:go_curators, GOC:isa_complete]	LTA	protein_coding	NA	NA
LTA	20	26859002	26859917	-	ENSOARG00000008484	mmusculus	NA	Lta	lymphotoxin A [Source:MGI Symbol;Acc:MGI:104797]	abnormal immune system morphology	GO:0002925	positive regulation of humoral immune response mediated by circulating immunoglobulin	Any process that activates or increases the frequency, rate, or extent of a humoral immune response mediated by circulating immunoglobulin. [GOC:add]	LTA	protein_coding	NA	NA
LTA	20	26859002	26859917	-	ENSOARG00000008484	mmusculus	NA	Lta	lymphotoxin A [Source:MGI Symbol;Acc:MGI:104797]	abnormal immune system morphology	GO:0002876	positive regulation of chronic inflammatory response to antigenic stimulus	Any process that activates or increases the frequency, rate, or extent of a chronic inflammatory response to an antigenic stimulus. [GOC:add]	LTA	protein_coding	NA	NA
LTA	20	26859002	26859917	-	ENSOARG00000008484	mmusculus	NA	Lta	lymphotoxin A [Source:MGI Symbol;Acc:MGI:104797]	abnormal immune system morphology	GO:0001666	response to hypoxia	Any process that results in a change in state or activity of a cell or an organism (in terms of movement, secretion, enzyme production, gene expression, etc.) as a result of a stimulus indicating lowered oxygen tension. Hypoxia, defined as a decline in O2 levels below normoxic levels of 20.8 - 20.95%, results in metabolic adaptation at both the cellular and organismal level. [GOC:hjd]	LTA	protein_coding	NA	NA
LTA	20	26859002	26859917	-	ENSOARG00000008484	mmusculus	NA	Lta	lymphotoxin A [Source:MGI Symbol;Acc:MGI:104797]	abnormal immune system morphology	GO:0007584	response to nutrient	Any process that results in a change in state or activity of a cell or an organism (in terms of movement, secretion, enzyme production, gene expression, etc.) as a result of a nutrient stimulus. [GOC:go_curators]	LTA	protein_coding	NA	NA
LTA	20	26859002	26859917	-	ENSOARG00000008484	mmusculus	NA	Lta	lymphotoxin A [Source:MGI Symbol;Acc:MGI:104797]	abnormal immune system morphology	GO:0032496	response to lipopolysaccharide	Any process that results in a change in state or activity of an organism (in terms of movement, secretion, enzyme production, gene expression, etc.) as a result of a lipopolysaccharide stimulus; lipopolysaccharide is a major component of the cell wall of gram-negative bacteria. [GOC:add, ISBN:0721601464]	LTA	protein_coding	NA	NA
LTA	20	26859002	26859917	-	ENSOARG00000008484	mmusculus	NA	Lta	lymphotoxin A [Source:MGI Symbol;Acc:MGI:104797]	abnormal immune system morphology	GO:0042493	response to drug	Any process that results in a change in state or activity of a cell or an organism (in terms of movement, secretion, enzyme production, gene expression, etc.) as a result of a drug stimulus. A drug is a substance used in the diagnosis, treatment or prevention of a disease. [GOC:jl]	LTA	protein_coding	NA	NA
LTA	20	26859002	26859917	-	ENSOARG00000008484	mmusculus	NA	Lta	lymphotoxin A [Source:MGI Symbol;Acc:MGI:104797]	abnormal immune system organ morphology	GO:0010469	regulation of signaling receptor activity	Any process that modulates the frequency, rate or extent of a signaling receptor activity. Receptor activity is when a molecule combines with an extracellular or intracellular messenger to initiate a change in cell activity. [GOC:dph, GOC:tb]	LTA	protein_coding	NA	NA
LTA	20	26859002	26859917	-	ENSOARG00000008484	mmusculus	NA	Lta	lymphotoxin A [Source:MGI Symbol;Acc:MGI:104797]	abnormal immune system organ morphology	GO:0016020	membrane	A lipid bilayer along with all the proteins and protein complexes embedded in it an attached to it. [GOC:dos, GOC:mah, ISBN:0815316194]	LTA	protein_coding	NA	NA
LTA	20	26859002	26859917	-	ENSOARG00000008484	mmusculus	NA	Lta	lymphotoxin A [Source:MGI Symbol;Acc:MGI:104797]	abnormal immune system organ morphology	GO:0005615	extracellular space	That part of a multicellular organism outside the cells proper, usually taken to be outside the plasma membranes, and occupied by fluid. [ISBN:0198547684]	LTA	protein_coding	NA	NA
LTA	20	26859002	26859917	-	ENSOARG00000008484	mmusculus	NA	Lta	lymphotoxin A [Source:MGI Symbol;Acc:MGI:104797]	abnormal immune system organ morphology	GO:0005515	protein binding	Interacting selectively and non-covalently with any protein or protein complex (a complex of two or more proteins that may include other nonprotein molecules). [GOC:go_curators]	LTA	protein_coding	NA	NA
LTA	20	26859002	26859917	-	ENSOARG00000008484	mmusculus	NA	Lta	lymphotoxin A [Source:MGI Symbol;Acc:MGI:104797]	abnormal immune system organ morphology	GO:0005125	cytokine activity	Functions to control the survival, growth, differentiation and effector function of tissues and cells. [ISBN:0198599471]	LTA	protein_coding	NA	NA
LTA	20	26859002	26859917	-	ENSOARG00000008484	mmusculus	NA	Lta	lymphotoxin A [Source:MGI Symbol;Acc:MGI:104797]	abnormal immune system organ morphology	GO:0005576	extracellular region	The space external to the outermost structure of a cell. For cells without external protective or external encapsulating structures this refers to space outside of the plasma membrane. This term covers the host cell environment outside an intracellular parasite. [GOC:go_curators]	LTA	protein_coding	NA	NA
LTA	20	26859002	26859917	-	ENSOARG00000008484	mmusculus	NA	Lta	lymphotoxin A [Source:MGI Symbol;Acc:MGI:104797]	abnormal immune system organ morphology	GO:0006955	immune response	Any immune system process that functions in the calibrated response of an organism to a potential internal or invasive threat. [GO_REF:0000022, GOC:add, GOC:mtg_15nov05]	LTA	protein_coding	NA	NA
LTA	20	26859002	26859917	-	ENSOARG00000008484	mmusculus	NA	Lta	lymphotoxin A [Source:MGI Symbol;Acc:MGI:104797]	abnormal immune system organ morphology	GO:0005164	tumor necrosis factor receptor binding	Interacting selectively and non-covalently with the tumor necrosis factor receptor. [GOC:ai]	LTA	protein_coding	NA	NA
LTA	20	26859002	26859917	-	ENSOARG00000008484	mmusculus	NA	Lta	lymphotoxin A [Source:MGI Symbol;Acc:MGI:104797]	abnormal immune system organ morphology	GO:0006954	inflammatory response	The immediate defensive reaction (by vertebrate tissue) to infection or injury caused by chemical or physical agents. The process is characterized by local vasodilation, extravasation of plasma into intercellular spaces and accumulation of white blood cells and macrophages. [GO_REF:0000022, GOC:mtg_15nov05, ISBN:0198506732]	LTA	protein_coding	NA	NA
LTA	20	26859002	26859917	-	ENSOARG00000008484	mmusculus	NA	Lta	lymphotoxin A [Source:MGI Symbol;Acc:MGI:104797]	abnormal immune system organ morphology	GO:0050830	defense response to Gram-positive bacterium	Reactions triggered in response to the presence of a Gram-positive bacterium that act to protect the cell or organism. [GOC:ai]	LTA	protein_coding	NA	NA
LTA	20	26859002	26859917	-	ENSOARG00000008484	mmusculus	NA	Lta	lymphotoxin A [Source:MGI Symbol;Acc:MGI:104797]	abnormal immune system organ morphology	GO:0032729	positive regulation of interferon-gamma production	Any process that activates or increases the frequency, rate, or extent of interferon-gamma production. Interferon-gamma is also known as type II interferon. [GOC:add, GOC:mah]	LTA	protein_coding	NA	NA
LTA	20	26859002	26859917	-	ENSOARG00000008484	mmusculus	NA	Lta	lymphotoxin A [Source:MGI Symbol;Acc:MGI:104797]	abnormal immune system organ morphology	GO:0043065	positive regulation of apoptotic process	Any process that activates or increases the frequency, rate or extent of cell death by apoptotic process. [GOC:jl, GOC:mtg_apoptosis]	LTA	protein_coding	NA	NA
LTA	20	26859002	26859917	-	ENSOARG00000008484	mmusculus	NA	Lta	lymphotoxin A [Source:MGI Symbol;Acc:MGI:104797]	abnormal immune system organ morphology	GO:0005886	plasma membrane	The membrane surrounding a cell that separates the cell from its external environment. It consists of a phospholipid bilayer and associated proteins. [ISBN:0716731363]	LTA	protein_coding	NA	NA
LTA	20	26859002	26859917	-	ENSOARG00000008484	mmusculus	NA	Lta	lymphotoxin A [Source:MGI Symbol;Acc:MGI:104797]	abnormal immune system organ morphology	GO:0008283	cell proliferation	The multiplication or reproduction of cells, resulting in the expansion of a cell population. [GOC:mah, GOC:mb]	LTA	protein_coding	NA	NA
LTA	20	26859002	26859917	-	ENSOARG00000008484	mmusculus	NA	Lta	lymphotoxin A [Source:MGI Symbol;Acc:MGI:104797]	abnormal immune system organ morphology	GO:0008284	positive regulation of cell proliferation	Any process that activates or increases the rate or extent of cell proliferation. [GOC:go_curators]	LTA	protein_coding	NA	NA
LTA	20	26859002	26859917	-	ENSOARG00000008484	mmusculus	NA	Lta	lymphotoxin A [Source:MGI Symbol;Acc:MGI:104797]	abnormal immune system organ morphology	GO:0048147	negative regulation of fibroblast proliferation	Any process that stops, prevents, or reduces the frequency, rate or extent of multiplication or reproduction of fibroblast cells. [GOC:jid]	LTA	protein_coding	NA	NA
LTA	20	26859002	26859917	-	ENSOARG00000008484	mmusculus	NA	Lta	lymphotoxin A [Source:MGI Symbol;Acc:MGI:104797]	abnormal immune system organ morphology	GO:0048535	lymph node development	The process whose specific outcome is the progression of lymph nodes over time, from their formation to the mature structure. A lymph node is a round, oval, or bean shaped structure localized in clusters along the lymphatic vessels, with a distinct internal structure including specialized vasculature and B- and T-zones for the activation of lymphocytes. [GOC:add, ISBN:068340007X, ISBN:0781735149]	LTA	protein_coding	NA	NA
LTA	20	26859002	26859917	-	ENSOARG00000008484	mmusculus	NA	Lta	lymphotoxin A [Source:MGI Symbol;Acc:MGI:104797]	abnormal immune system organ morphology	GO:0006959	humoral immune response	An immune response mediated through a body fluid. [GOC:hb, ISBN:0198506732]	LTA	protein_coding	NA	NA
LTA	20	26859002	26859917	-	ENSOARG00000008484	mmusculus	NA	Lta	lymphotoxin A [Source:MGI Symbol;Acc:MGI:104797]	abnormal immune system organ morphology	GO:0060252	positive regulation of glial cell proliferation	Any process that activates or increases the rate or extent of glial cell proliferation. [GOC:dph, GOC:sl, GOC:tb]	LTA	protein_coding	NA	NA
LTA	20	26859002	26859917	-	ENSOARG00000008484	mmusculus	NA	Lta	lymphotoxin A [Source:MGI Symbol;Acc:MGI:104797]	abnormal immune system organ morphology	GO:0044130	negative regulation of growth of symbiont in host	Any process in which the symbiont stops, prevents or reduces its increase in size or mass within the cells or tissues of the host organism. The host is defined as the larger of the organisms involved in the symbiotic interaction. [GOC:jl, GOC:pamgo_curators]	LTA	protein_coding	NA	NA
LTA	20	26859002	26859917	-	ENSOARG00000008484	mmusculus	NA	Lta	lymphotoxin A [Source:MGI Symbol;Acc:MGI:104797]	abnormal immune system organ morphology	GO:0009987	cellular process	Any process that is carried out at the cellular level, but not necessarily restricted to a single cell. For example, cell communication occurs among more than one cell, but occurs at the cellular level. [GOC:go_curators, GOC:isa_complete]	LTA	protein_coding	NA	NA
LTA	20	26859002	26859917	-	ENSOARG00000008484	mmusculus	NA	Lta	lymphotoxin A [Source:MGI Symbol;Acc:MGI:104797]	abnormal immune system organ morphology	GO:0002925	positive regulation of humoral immune response mediated by circulating immunoglobulin	Any process that activates or increases the frequency, rate, or extent of a humoral immune response mediated by circulating immunoglobulin. [GOC:add]	LTA	protein_coding	NA	NA
LTA	20	26859002	26859917	-	ENSOARG00000008484	mmusculus	NA	Lta	lymphotoxin A [Source:MGI Symbol;Acc:MGI:104797]	abnormal immune system organ morphology	GO:0002876	positive regulation of chronic inflammatory response to antigenic stimulus	Any process that activates or increases the frequency, rate, or extent of a chronic inflammatory response to an antigenic stimulus. [GOC:add]	LTA	protein_coding	NA	NA
LTA	20	26859002	26859917	-	ENSOARG00000008484	mmusculus	NA	Lta	lymphotoxin A [Source:MGI Symbol;Acc:MGI:104797]	abnormal immune system organ morphology	GO:0001666	response to hypoxia	Any process that results in a change in state or activity of a cell or an organism (in terms of movement, secretion, enzyme production, gene expression, etc.) as a result of a stimulus indicating lowered oxygen tension. Hypoxia, defined as a decline in O2 levels below normoxic levels of 20.8 - 20.95%, results in metabolic adaptation at both the cellular and organismal level. [GOC:hjd]	LTA	protein_coding	NA	NA
LTA	20	26859002	26859917	-	ENSOARG00000008484	mmusculus	NA	Lta	lymphotoxin A [Source:MGI Symbol;Acc:MGI:104797]	abnormal immune system organ morphology	GO:0007584	response to nutrient	Any process that results in a change in state or activity of a cell or an organism (in terms of movement, secretion, enzyme production, gene expression, etc.) as a result of a nutrient stimulus. [GOC:go_curators]	LTA	protein_coding	NA	NA
LTA	20	26859002	26859917	-	ENSOARG00000008484	mmusculus	NA	Lta	lymphotoxin A [Source:MGI Symbol;Acc:MGI:104797]	abnormal immune system organ morphology	GO:0032496	response to lipopolysaccharide	Any process that results in a change in state or activity of an organism (in terms of movement, secretion, enzyme production, gene expression, etc.) as a result of a lipopolysaccharide stimulus; lipopolysaccharide is a major component of the cell wall of gram-negative bacteria. [GOC:add, ISBN:0721601464]	LTA	protein_coding	NA	NA
LTA	20	26859002	26859917	-	ENSOARG00000008484	mmusculus	NA	Lta	lymphotoxin A [Source:MGI Symbol;Acc:MGI:104797]	abnormal immune system organ morphology	GO:0042493	response to drug	Any process that results in a change in state or activity of a cell or an organism (in terms of movement, secretion, enzyme production, gene expression, etc.) as a result of a drug stimulus. A drug is a substance used in the diagnosis, treatment or prevention of a disease. [GOC:jl]	LTA	protein_coding	NA	NA
LTA	20	26859002	26859917	-	ENSOARG00000008484	mmusculus	NA	Lta	lymphotoxin A [Source:MGI Symbol;Acc:MGI:104797]	abnormal leukocyte cell number	GO:0006955	immune response	Any immune system process that functions in the calibrated response of an organism to a potential internal or invasive threat. [GO_REF:0000022, GOC:add, GOC:mtg_15nov05]	LTA	protein_coding	NA	NA
LTA	20	26859002	26859917	-	ENSOARG00000008484	mmusculus	NA	Lta	lymphotoxin A [Source:MGI Symbol;Acc:MGI:104797]	abnormal leukocyte cell number	GO:0006959	humoral immune response	An immune response mediated through a body fluid. [GOC:hb, ISBN:0198506732]	LTA	protein_coding	NA	NA
LTA	20	26859002	26859917	-	ENSOARG00000008484	mmusculus	NA	Lta	lymphotoxin A [Source:MGI Symbol;Acc:MGI:104797]	abnormal leukocyte cell number	GO:0002925	positive regulation of humoral immune response mediated by circulating immunoglobulin	Any process that activates or increases the frequency, rate, or extent of a humoral immune response mediated by circulating immunoglobulin. [GOC:add]	LTA	protein_coding	NA	NA
LTA	20	26859002	26859917	-	ENSOARG00000008484	mmusculus	NA	Lta	lymphotoxin A [Source:MGI Symbol;Acc:MGI:104797]	abnormal lymph node morphology	GO:0006955	immune response	Any immune system process that functions in the calibrated response of an organism to a potential internal or invasive threat. [GO_REF:0000022, GOC:add, GOC:mtg_15nov05]	LTA	protein_coding	NA	NA
LTA	20	26859002	26859917	-	ENSOARG00000008484	mmusculus	NA	Lta	lymphotoxin A [Source:MGI Symbol;Acc:MGI:104797]	abnormal lymph node morphology	GO:0006959	humoral immune response	An immune response mediated through a body fluid. [GOC:hb, ISBN:0198506732]	LTA	protein_coding	NA	NA
LTA	20	26859002	26859917	-	ENSOARG00000008484	mmusculus	NA	Lta	lymphotoxin A [Source:MGI Symbol;Acc:MGI:104797]	abnormal lymph node morphology	GO:0002925	positive regulation of humoral immune response mediated by circulating immunoglobulin	Any process that activates or increases the frequency, rate, or extent of a humoral immune response mediated by circulating immunoglobulin. [GOC:add]	LTA	protein_coding	NA	NA
LTA	20	26859002	26859917	-	ENSOARG00000008484	mmusculus	NA	Lta	lymphotoxin A [Source:MGI Symbol;Acc:MGI:104797]	abnormal lymph node primary follicle morphology	GO:0006955	immune response	Any immune system process that functions in the calibrated response of an organism to a potential internal or invasive threat. [GO_REF:0000022, GOC:add, GOC:mtg_15nov05]	LTA	protein_coding	NA	NA
LTA	20	26859002	26859917	-	ENSOARG00000008484	mmusculus	NA	Lta	lymphotoxin A [Source:MGI Symbol;Acc:MGI:104797]	abnormal lymph node primary follicle morphology	GO:0006959	humoral immune response	An immune response mediated through a body fluid. [GOC:hb, ISBN:0198506732]	LTA	protein_coding	NA	NA
LTA	20	26859002	26859917	-	ENSOARG00000008484	mmusculus	NA	Lta	lymphotoxin A [Source:MGI Symbol;Acc:MGI:104797]	abnormal lymph node primary follicle morphology	GO:0002925	positive regulation of humoral immune response mediated by circulating immunoglobulin	Any process that activates or increases the frequency, rate, or extent of a humoral immune response mediated by circulating immunoglobulin. [GOC:add]	LTA	protein_coding	NA	NA
LTA	20	26859002	26859917	-	ENSOARG00000008484	mmusculus	NA	Lta	lymphotoxin A [Source:MGI Symbol;Acc:MGI:104797]	abnormal lymph organ development	GO:0006955	immune response	Any immune system process that functions in the calibrated response of an organism to a potential internal or invasive threat. [GO_REF:0000022, GOC:add, GOC:mtg_15nov05]	LTA	protein_coding	NA	NA
LTA	20	26859002	26859917	-	ENSOARG00000008484	mmusculus	NA	Lta	lymphotoxin A [Source:MGI Symbol;Acc:MGI:104797]	abnormal lymph organ development	GO:0006959	humoral immune response	An immune response mediated through a body fluid. [GOC:hb, ISBN:0198506732]	LTA	protein_coding	NA	NA
LTA	20	26859002	26859917	-	ENSOARG00000008484	mmusculus	NA	Lta	lymphotoxin A [Source:MGI Symbol;Acc:MGI:104797]	abnormal lymph organ development	GO:0002925	positive regulation of humoral immune response mediated by circulating immunoglobulin	Any process that activates or increases the frequency, rate, or extent of a humoral immune response mediated by circulating immunoglobulin. [GOC:add]	LTA	protein_coding	NA	NA
LTA	20	26859002	26859917	-	ENSOARG00000008484	mmusculus	NA	Lta	lymphotoxin A [Source:MGI Symbol;Acc:MGI:104797]	abnormal lymphocyte morphology	GO:0006955	immune response	Any immune system process that functions in the calibrated response of an organism to a potential internal or invasive threat. [GO_REF:0000022, GOC:add, GOC:mtg_15nov05]	LTA	protein_coding	NA	NA
LTA	20	26859002	26859917	-	ENSOARG00000008484	mmusculus	NA	Lta	lymphotoxin A [Source:MGI Symbol;Acc:MGI:104797]	abnormal lymphocyte morphology	GO:0006959	humoral immune response	An immune response mediated through a body fluid. [GOC:hb, ISBN:0198506732]	LTA	protein_coding	NA	NA
LTA	20	26859002	26859917	-	ENSOARG00000008484	mmusculus	NA	Lta	lymphotoxin A [Source:MGI Symbol;Acc:MGI:104797]	abnormal lymphocyte morphology	GO:0002925	positive regulation of humoral immune response mediated by circulating immunoglobulin	Any process that activates or increases the frequency, rate, or extent of a humoral immune response mediated by circulating immunoglobulin. [GOC:add]	LTA	protein_coding	NA	NA
LTA	20	26859002	26859917	-	ENSOARG00000008484	mmusculus	NA	Lta	lymphotoxin A [Source:MGI Symbol;Acc:MGI:104797]	abnormal lymphopoiesis	GO:0006955	immune response	Any immune system process that functions in the calibrated response of an organism to a potential internal or invasive threat. [GO_REF:0000022, GOC:add, GOC:mtg_15nov05]	LTA	protein_coding	NA	NA
LTA	20	26859002	26859917	-	ENSOARG00000008484	mmusculus	NA	Lta	lymphotoxin A [Source:MGI Symbol;Acc:MGI:104797]	abnormal lymphopoiesis	GO:0006959	humoral immune response	An immune response mediated through a body fluid. [GOC:hb, ISBN:0198506732]	LTA	protein_coding	NA	NA
LTA	20	26859002	26859917	-	ENSOARG00000008484	mmusculus	NA	Lta	lymphotoxin A [Source:MGI Symbol;Acc:MGI:104797]	abnormal lymphopoiesis	GO:0002925	positive regulation of humoral immune response mediated by circulating immunoglobulin	Any process that activates or increases the frequency, rate, or extent of a humoral immune response mediated by circulating immunoglobulin. [GOC:add]	LTA	protein_coding	NA	NA
LTA	20	26859002	26859917	-	ENSOARG00000008484	mmusculus	NA	Lta	lymphotoxin A [Source:MGI Symbol;Acc:MGI:104797]	abnormal mucosa-associated lymphoid tissue morphology	GO:0006955	immune response	Any immune system process that functions in the calibrated response of an organism to a potential internal or invasive threat. [GO_REF:0000022, GOC:add, GOC:mtg_15nov05]	LTA	protein_coding	NA	NA
LTA	20	26859002	26859917	-	ENSOARG00000008484	mmusculus	NA	Lta	lymphotoxin A [Source:MGI Symbol;Acc:MGI:104797]	abnormal mucosa-associated lymphoid tissue morphology	GO:0006959	humoral immune response	An immune response mediated through a body fluid. [GOC:hb, ISBN:0198506732]	LTA	protein_coding	NA	NA
LTA	20	26859002	26859917	-	ENSOARG00000008484	mmusculus	NA	Lta	lymphotoxin A [Source:MGI Symbol;Acc:MGI:104797]	abnormal mucosa-associated lymphoid tissue morphology	GO:0002925	positive regulation of humoral immune response mediated by circulating immunoglobulin	Any process that activates or increases the frequency, rate, or extent of a humoral immune response mediated by circulating immunoglobulin. [GOC:add]	LTA	protein_coding	NA	NA
LTA	20	26859002	26859917	-	ENSOARG00000008484	mmusculus	NA	Lta	lymphotoxin A [Source:MGI Symbol;Acc:MGI:104797]	abnormal sleep pattern	GO:0006955	immune response	Any immune system process that functions in the calibrated response of an organism to a potential internal or invasive threat. [GO_REF:0000022, GOC:add, GOC:mtg_15nov05]	LTA	protein_coding	NA	NA
LTA	20	26859002	26859917	-	ENSOARG00000008484	mmusculus	NA	Lta	lymphotoxin A [Source:MGI Symbol;Acc:MGI:104797]	abnormal sleep pattern	GO:0006959	humoral immune response	An immune response mediated through a body fluid. [GOC:hb, ISBN:0198506732]	LTA	protein_coding	NA	NA
LTA	20	26859002	26859917	-	ENSOARG00000008484	mmusculus	NA	Lta	lymphotoxin A [Source:MGI Symbol;Acc:MGI:104797]	abnormal sleep pattern	GO:0002925	positive regulation of humoral immune response mediated by circulating immunoglobulin	Any process that activates or increases the frequency, rate, or extent of a humoral immune response mediated by circulating immunoglobulin. [GOC:add]	LTA	protein_coding	NA	NA
LTA	20	26859002	26859917	-	ENSOARG00000008484	mmusculus	NA	Lta	lymphotoxin A [Source:MGI Symbol;Acc:MGI:104797]	abnormal spleen B cell follicle morphology	GO:0006955	immune response	Any immune system process that functions in the calibrated response of an organism to a potential internal or invasive threat. [GO_REF:0000022, GOC:add, GOC:mtg_15nov05]	LTA	protein_coding	NA	NA
LTA	20	26859002	26859917	-	ENSOARG00000008484	mmusculus	NA	Lta	lymphotoxin A [Source:MGI Symbol;Acc:MGI:104797]	abnormal spleen B cell follicle morphology	GO:0006959	humoral immune response	An immune response mediated through a body fluid. [GOC:hb, ISBN:0198506732]	LTA	protein_coding	NA	NA
LTA	20	26859002	26859917	-	ENSOARG00000008484	mmusculus	NA	Lta	lymphotoxin A [Source:MGI Symbol;Acc:MGI:104797]	abnormal spleen B cell follicle morphology	GO:0002925	positive regulation of humoral immune response mediated by circulating immunoglobulin	Any process that activates or increases the frequency, rate, or extent of a humoral immune response mediated by circulating immunoglobulin. [GOC:add]	LTA	protein_coding	NA	NA
LTA	20	26859002	26859917	-	ENSOARG00000008484	mmusculus	NA	Lta	lymphotoxin A [Source:MGI Symbol;Acc:MGI:104797]	abnormal spleen marginal zone morphology	GO:0006955	immune response	Any immune system process that functions in the calibrated response of an organism to a potential internal or invasive threat. [GO_REF:0000022, GOC:add, GOC:mtg_15nov05]	LTA	protein_coding	NA	NA
LTA	20	26859002	26859917	-	ENSOARG00000008484	mmusculus	NA	Lta	lymphotoxin A [Source:MGI Symbol;Acc:MGI:104797]	abnormal spleen marginal zone morphology	GO:0006959	humoral immune response	An immune response mediated through a body fluid. [GOC:hb, ISBN:0198506732]	LTA	protein_coding	NA	NA
LTA	20	26859002	26859917	-	ENSOARG00000008484	mmusculus	NA	Lta	lymphotoxin A [Source:MGI Symbol;Acc:MGI:104797]	abnormal spleen marginal zone morphology	GO:0002925	positive regulation of humoral immune response mediated by circulating immunoglobulin	Any process that activates or increases the frequency, rate, or extent of a humoral immune response mediated by circulating immunoglobulin. [GOC:add]	LTA	protein_coding	NA	NA
LTA	20	26859002	26859917	-	ENSOARG00000008484	mmusculus	NA	Lta	lymphotoxin A [Source:MGI Symbol;Acc:MGI:104797]	abnormal spleen morphology	GO:0006955	immune response	Any immune system process that functions in the calibrated response of an organism to a potential internal or invasive threat. [GO_REF:0000022, GOC:add, GOC:mtg_15nov05]	LTA	protein_coding	NA	NA
LTA	20	26859002	26859917	-	ENSOARG00000008484	mmusculus	NA	Lta	lymphotoxin A [Source:MGI Symbol;Acc:MGI:104797]	abnormal spleen morphology	GO:0006959	humoral immune response	An immune response mediated through a body fluid. [GOC:hb, ISBN:0198506732]	LTA	protein_coding	NA	NA
LTA	20	26859002	26859917	-	ENSOARG00000008484	mmusculus	NA	Lta	lymphotoxin A [Source:MGI Symbol;Acc:MGI:104797]	abnormal spleen morphology	GO:0002925	positive regulation of humoral immune response mediated by circulating immunoglobulin	Any process that activates or increases the frequency, rate, or extent of a humoral immune response mediated by circulating immunoglobulin. [GOC:add]	LTA	protein_coding	NA	NA
LTA	20	26859002	26859917	-	ENSOARG00000008484	mmusculus	NA	Lta	lymphotoxin A [Source:MGI Symbol;Acc:MGI:104797]	abnormal spleen periarteriolar lymphoid sheath morphology	GO:0006955	immune response	Any immune system process that functions in the calibrated response of an organism to a potential internal or invasive threat. [GO_REF:0000022, GOC:add, GOC:mtg_15nov05]	LTA	protein_coding	NA	NA
LTA	20	26859002	26859917	-	ENSOARG00000008484	mmusculus	NA	Lta	lymphotoxin A [Source:MGI Symbol;Acc:MGI:104797]	abnormal spleen periarteriolar lymphoid sheath morphology	GO:0006959	humoral immune response	An immune response mediated through a body fluid. [GOC:hb, ISBN:0198506732]	LTA	protein_coding	NA	NA
LTA	20	26859002	26859917	-	ENSOARG00000008484	mmusculus	NA	Lta	lymphotoxin A [Source:MGI Symbol;Acc:MGI:104797]	abnormal spleen periarteriolar lymphoid sheath morphology	GO:0002925	positive regulation of humoral immune response mediated by circulating immunoglobulin	Any process that activates or increases the frequency, rate, or extent of a humoral immune response mediated by circulating immunoglobulin. [GOC:add]	LTA	protein_coding	NA	NA
LTA	20	26859002	26859917	-	ENSOARG00000008484	mmusculus	NA	Lta	lymphotoxin A [Source:MGI Symbol;Acc:MGI:104797]	abnormal spleen white pulp morphology	GO:0006955	immune response	Any immune system process that functions in the calibrated response of an organism to a potential internal or invasive threat. [GO_REF:0000022, GOC:add, GOC:mtg_15nov05]	LTA	protein_coding	NA	NA
LTA	20	26859002	26859917	-	ENSOARG00000008484	mmusculus	NA	Lta	lymphotoxin A [Source:MGI Symbol;Acc:MGI:104797]	abnormal spleen white pulp morphology	GO:0006959	humoral immune response	An immune response mediated through a body fluid. [GOC:hb, ISBN:0198506732]	LTA	protein_coding	NA	NA
LTA	20	26859002	26859917	-	ENSOARG00000008484	mmusculus	NA	Lta	lymphotoxin A [Source:MGI Symbol;Acc:MGI:104797]	abnormal spleen white pulp morphology	GO:0002925	positive regulation of humoral immune response mediated by circulating immunoglobulin	Any process that activates or increases the frequency, rate, or extent of a humoral immune response mediated by circulating immunoglobulin. [GOC:add]	LTA	protein_coding	NA	NA
LTA	20	26859002	26859917	-	ENSOARG00000008484	mmusculus	NA	Lta	lymphotoxin A [Source:MGI Symbol;Acc:MGI:104797]	abnormal thymus epithelium morphology	GO:0006955	immune response	Any immune system process that functions in the calibrated response of an organism to a potential internal or invasive threat. [GO_REF:0000022, GOC:add, GOC:mtg_15nov05]	LTA	protein_coding	NA	NA
LTA	20	26859002	26859917	-	ENSOARG00000008484	mmusculus	NA	Lta	lymphotoxin A [Source:MGI Symbol;Acc:MGI:104797]	abnormal thymus epithelium morphology	GO:0006959	humoral immune response	An immune response mediated through a body fluid. [GOC:hb, ISBN:0198506732]	LTA	protein_coding	NA	NA
LTA	20	26859002	26859917	-	ENSOARG00000008484	mmusculus	NA	Lta	lymphotoxin A [Source:MGI Symbol;Acc:MGI:104797]	abnormal thymus epithelium morphology	GO:0002925	positive regulation of humoral immune response mediated by circulating immunoglobulin	Any process that activates or increases the frequency, rate, or extent of a humoral immune response mediated by circulating immunoglobulin. [GOC:add]	LTA	protein_coding	NA	NA
LTA	20	26859002	26859917	-	ENSOARG00000008484	mmusculus	NA	Lta	lymphotoxin A [Source:MGI Symbol;Acc:MGI:104797]	abnormal thymus medulla morphology	GO:0006955	immune response	Any immune system process that functions in the calibrated response of an organism to a potential internal or invasive threat. [GO_REF:0000022, GOC:add, GOC:mtg_15nov05]	LTA	protein_coding	NA	NA
LTA	20	26859002	26859917	-	ENSOARG00000008484	mmusculus	NA	Lta	lymphotoxin A [Source:MGI Symbol;Acc:MGI:104797]	abnormal thymus medulla morphology	GO:0006959	humoral immune response	An immune response mediated through a body fluid. [GOC:hb, ISBN:0198506732]	LTA	protein_coding	NA	NA
LTA	20	26859002	26859917	-	ENSOARG00000008484	mmusculus	NA	Lta	lymphotoxin A [Source:MGI Symbol;Acc:MGI:104797]	abnormal thymus medulla morphology	GO:0002925	positive regulation of humoral immune response mediated by circulating immunoglobulin	Any process that activates or increases the frequency, rate, or extent of a humoral immune response mediated by circulating immunoglobulin. [GOC:add]	LTA	protein_coding	NA	NA
LTA	20	26859002	26859917	-	ENSOARG00000008484	mmusculus	NA	Lta	lymphotoxin A [Source:MGI Symbol;Acc:MGI:104797]	absent Peyer's patches	GO:0006955	immune response	Any immune system process that functions in the calibrated response of an organism to a potential internal or invasive threat. [GO_REF:0000022, GOC:add, GOC:mtg_15nov05]	LTA	protein_coding	NA	NA
LTA	20	26859002	26859917	-	ENSOARG00000008484	mmusculus	NA	Lta	lymphotoxin A [Source:MGI Symbol;Acc:MGI:104797]	absent Peyer's patches	GO:0006959	humoral immune response	An immune response mediated through a body fluid. [GOC:hb, ISBN:0198506732]	LTA	protein_coding	NA	NA
LTA	20	26859002	26859917	-	ENSOARG00000008484	mmusculus	NA	Lta	lymphotoxin A [Source:MGI Symbol;Acc:MGI:104797]	absent Peyer's patches	GO:0002925	positive regulation of humoral immune response mediated by circulating immunoglobulin	Any process that activates or increases the frequency, rate, or extent of a humoral immune response mediated by circulating immunoglobulin. [GOC:add]	LTA	protein_coding	NA	NA
LTA	20	26859002	26859917	-	ENSOARG00000008484	mmusculus	NA	Lta	lymphotoxin A [Source:MGI Symbol;Acc:MGI:104797]	absent axillary lymph nodes	GO:0006955	immune response	Any immune system process that functions in the calibrated response of an organism to a potential internal or invasive threat. [GO_REF:0000022, GOC:add, GOC:mtg_15nov05]	LTA	protein_coding	NA	NA
LTA	20	26859002	26859917	-	ENSOARG00000008484	mmusculus	NA	Lta	lymphotoxin A [Source:MGI Symbol;Acc:MGI:104797]	absent axillary lymph nodes	GO:0006959	humoral immune response	An immune response mediated through a body fluid. [GOC:hb, ISBN:0198506732]	LTA	protein_coding	NA	NA
LTA	20	26859002	26859917	-	ENSOARG00000008484	mmusculus	NA	Lta	lymphotoxin A [Source:MGI Symbol;Acc:MGI:104797]	absent axillary lymph nodes	GO:0002925	positive regulation of humoral immune response mediated by circulating immunoglobulin	Any process that activates or increases the frequency, rate, or extent of a humoral immune response mediated by circulating immunoglobulin. [GOC:add]	LTA	protein_coding	NA	NA
LTA	20	26859002	26859917	-	ENSOARG00000008484	mmusculus	NA	Lta	lymphotoxin A [Source:MGI Symbol;Acc:MGI:104797]	absent brachial lymph nodes	GO:0006955	immune response	Any immune system process that functions in the calibrated response of an organism to a potential internal or invasive threat. [GO_REF:0000022, GOC:add, GOC:mtg_15nov05]	LTA	protein_coding	NA	NA
LTA	20	26859002	26859917	-	ENSOARG00000008484	mmusculus	NA	Lta	lymphotoxin A [Source:MGI Symbol;Acc:MGI:104797]	absent brachial lymph nodes	GO:0006959	humoral immune response	An immune response mediated through a body fluid. [GOC:hb, ISBN:0198506732]	LTA	protein_coding	NA	NA
LTA	20	26859002	26859917	-	ENSOARG00000008484	mmusculus	NA	Lta	lymphotoxin A [Source:MGI Symbol;Acc:MGI:104797]	absent brachial lymph nodes	GO:0002925	positive regulation of humoral immune response mediated by circulating immunoglobulin	Any process that activates or increases the frequency, rate, or extent of a humoral immune response mediated by circulating immunoglobulin. [GOC:add]	LTA	protein_coding	NA	NA
LTA	20	26859002	26859917	-	ENSOARG00000008484	mmusculus	NA	Lta	lymphotoxin A [Source:MGI Symbol;Acc:MGI:104797]	absent cervical lymph nodes	GO:0006955	immune response	Any immune system process that functions in the calibrated response of an organism to a potential internal or invasive threat. [GO_REF:0000022, GOC:add, GOC:mtg_15nov05]	LTA	protein_coding	NA	NA
LTA	20	26859002	26859917	-	ENSOARG00000008484	mmusculus	NA	Lta	lymphotoxin A [Source:MGI Symbol;Acc:MGI:104797]	absent cervical lymph nodes	GO:0006959	humoral immune response	An immune response mediated through a body fluid. [GOC:hb, ISBN:0198506732]	LTA	protein_coding	NA	NA
LTA	20	26859002	26859917	-	ENSOARG00000008484	mmusculus	NA	Lta	lymphotoxin A [Source:MGI Symbol;Acc:MGI:104797]	absent cervical lymph nodes	GO:0002925	positive regulation of humoral immune response mediated by circulating immunoglobulin	Any process that activates or increases the frequency, rate, or extent of a humoral immune response mediated by circulating immunoglobulin. [GOC:add]	LTA	protein_coding	NA	NA
LTA	20	26859002	26859917	-	ENSOARG00000008484	mmusculus	NA	Lta	lymphotoxin A [Source:MGI Symbol;Acc:MGI:104797]	absent inguinal lymph nodes	GO:0006955	immune response	Any immune system process that functions in the calibrated response of an organism to a potential internal or invasive threat. [GO_REF:0000022, GOC:add, GOC:mtg_15nov05]	LTA	protein_coding	NA	NA
LTA	20	26859002	26859917	-	ENSOARG00000008484	mmusculus	NA	Lta	lymphotoxin A [Source:MGI Symbol;Acc:MGI:104797]	absent inguinal lymph nodes	GO:0006959	humoral immune response	An immune response mediated through a body fluid. [GOC:hb, ISBN:0198506732]	LTA	protein_coding	NA	NA
LTA	20	26859002	26859917	-	ENSOARG00000008484	mmusculus	NA	Lta	lymphotoxin A [Source:MGI Symbol;Acc:MGI:104797]	absent inguinal lymph nodes	GO:0002925	positive regulation of humoral immune response mediated by circulating immunoglobulin	Any process that activates or increases the frequency, rate, or extent of a humoral immune response mediated by circulating immunoglobulin. [GOC:add]	LTA	protein_coding	NA	NA
LTA	20	26859002	26859917	-	ENSOARG00000008484	mmusculus	NA	Lta	lymphotoxin A [Source:MGI Symbol;Acc:MGI:104797]	absent lymph nodes	GO:0006955	immune response	Any immune system process that functions in the calibrated response of an organism to a potential internal or invasive threat. [GO_REF:0000022, GOC:add, GOC:mtg_15nov05]	LTA	protein_coding	NA	NA
LTA	20	26859002	26859917	-	ENSOARG00000008484	mmusculus	NA	Lta	lymphotoxin A [Source:MGI Symbol;Acc:MGI:104797]	absent lymph nodes	GO:0006959	humoral immune response	An immune response mediated through a body fluid. [GOC:hb, ISBN:0198506732]	LTA	protein_coding	NA	NA
LTA	20	26859002	26859917	-	ENSOARG00000008484	mmusculus	NA	Lta	lymphotoxin A [Source:MGI Symbol;Acc:MGI:104797]	absent lymph nodes	GO:0002925	positive regulation of humoral immune response mediated by circulating immunoglobulin	Any process that activates or increases the frequency, rate, or extent of a humoral immune response mediated by circulating immunoglobulin. [GOC:add]	LTA	protein_coding	NA	NA
LTA	20	26859002	26859917	-	ENSOARG00000008484	mmusculus	NA	Lta	lymphotoxin A [Source:MGI Symbol;Acc:MGI:104797]	absent marginal zone B cells	GO:0006955	immune response	Any immune system process that functions in the calibrated response of an organism to a potential internal or invasive threat. [GO_REF:0000022, GOC:add, GOC:mtg_15nov05]	LTA	protein_coding	NA	NA
LTA	20	26859002	26859917	-	ENSOARG00000008484	mmusculus	NA	Lta	lymphotoxin A [Source:MGI Symbol;Acc:MGI:104797]	absent marginal zone B cells	GO:0006959	humoral immune response	An immune response mediated through a body fluid. [GOC:hb, ISBN:0198506732]	LTA	protein_coding	NA	NA
LTA	20	26859002	26859917	-	ENSOARG00000008484	mmusculus	NA	Lta	lymphotoxin A [Source:MGI Symbol;Acc:MGI:104797]	absent marginal zone B cells	GO:0002925	positive regulation of humoral immune response mediated by circulating immunoglobulin	Any process that activates or increases the frequency, rate, or extent of a humoral immune response mediated by circulating immunoglobulin. [GOC:add]	LTA	protein_coding	NA	NA
LTA	20	26859002	26859917	-	ENSOARG00000008484	mmusculus	NA	Lta	lymphotoxin A [Source:MGI Symbol;Acc:MGI:104797]	absent mesenteric lymph nodes	GO:0006955	immune response	Any immune system process that functions in the calibrated response of an organism to a potential internal or invasive threat. [GO_REF:0000022, GOC:add, GOC:mtg_15nov05]	LTA	protein_coding	NA	NA
LTA	20	26859002	26859917	-	ENSOARG00000008484	mmusculus	NA	Lta	lymphotoxin A [Source:MGI Symbol;Acc:MGI:104797]	absent mesenteric lymph nodes	GO:0006959	humoral immune response	An immune response mediated through a body fluid. [GOC:hb, ISBN:0198506732]	LTA	protein_coding	NA	NA
LTA	20	26859002	26859917	-	ENSOARG00000008484	mmusculus	NA	Lta	lymphotoxin A [Source:MGI Symbol;Acc:MGI:104797]	absent mesenteric lymph nodes	GO:0002925	positive regulation of humoral immune response mediated by circulating immunoglobulin	Any process that activates or increases the frequency, rate, or extent of a humoral immune response mediated by circulating immunoglobulin. [GOC:add]	LTA	protein_coding	NA	NA
LTA	20	26859002	26859917	-	ENSOARG00000008484	mmusculus	NA	Lta	lymphotoxin A [Source:MGI Symbol;Acc:MGI:104797]	absent peripheral lymph nodes	GO:0006955	immune response	Any immune system process that functions in the calibrated response of an organism to a potential internal or invasive threat. [GO_REF:0000022, GOC:add, GOC:mtg_15nov05]	LTA	protein_coding	NA	NA
LTA	20	26859002	26859917	-	ENSOARG00000008484	mmusculus	NA	Lta	lymphotoxin A [Source:MGI Symbol;Acc:MGI:104797]	absent peripheral lymph nodes	GO:0006959	humoral immune response	An immune response mediated through a body fluid. [GOC:hb, ISBN:0198506732]	LTA	protein_coding	NA	NA
LTA	20	26859002	26859917	-	ENSOARG00000008484	mmusculus	NA	Lta	lymphotoxin A [Source:MGI Symbol;Acc:MGI:104797]	absent peripheral lymph nodes	GO:0002925	positive regulation of humoral immune response mediated by circulating immunoglobulin	Any process that activates or increases the frequency, rate, or extent of a humoral immune response mediated by circulating immunoglobulin. [GOC:add]	LTA	protein_coding	NA	NA
LTA	20	26859002	26859917	-	ENSOARG00000008484	mmusculus	NA	Lta	lymphotoxin A [Source:MGI Symbol;Acc:MGI:104797]	absent popliteal lymph nodes	GO:0006955	immune response	Any immune system process that functions in the calibrated response of an organism to a potential internal or invasive threat. [GO_REF:0000022, GOC:add, GOC:mtg_15nov05]	LTA	protein_coding	NA	NA
LTA	20	26859002	26859917	-	ENSOARG00000008484	mmusculus	NA	Lta	lymphotoxin A [Source:MGI Symbol;Acc:MGI:104797]	absent popliteal lymph nodes	GO:0006959	humoral immune response	An immune response mediated through a body fluid. [GOC:hb, ISBN:0198506732]	LTA	protein_coding	NA	NA
LTA	20	26859002	26859917	-	ENSOARG00000008484	mmusculus	NA	Lta	lymphotoxin A [Source:MGI Symbol;Acc:MGI:104797]	absent popliteal lymph nodes	GO:0002925	positive regulation of humoral immune response mediated by circulating immunoglobulin	Any process that activates or increases the frequency, rate, or extent of a humoral immune response mediated by circulating immunoglobulin. [GOC:add]	LTA	protein_coding	NA	NA
LTA	20	26859002	26859917	-	ENSOARG00000008484	mmusculus	NA	Lta	lymphotoxin A [Source:MGI Symbol;Acc:MGI:104797]	absent spleen germinal center	GO:0006955	immune response	Any immune system process that functions in the calibrated response of an organism to a potential internal or invasive threat. [GO_REF:0000022, GOC:add, GOC:mtg_15nov05]	LTA	protein_coding	NA	NA
LTA	20	26859002	26859917	-	ENSOARG00000008484	mmusculus	NA	Lta	lymphotoxin A [Source:MGI Symbol;Acc:MGI:104797]	absent spleen germinal center	GO:0006959	humoral immune response	An immune response mediated through a body fluid. [GOC:hb, ISBN:0198506732]	LTA	protein_coding	NA	NA
LTA	20	26859002	26859917	-	ENSOARG00000008484	mmusculus	NA	Lta	lymphotoxin A [Source:MGI Symbol;Acc:MGI:104797]	absent spleen germinal center	GO:0002925	positive regulation of humoral immune response mediated by circulating immunoglobulin	Any process that activates or increases the frequency, rate, or extent of a humoral immune response mediated by circulating immunoglobulin. [GOC:add]	LTA	protein_coding	NA	NA
LTA	20	26859002	26859917	-	ENSOARG00000008484	mmusculus	NA	Lta	lymphotoxin A [Source:MGI Symbol;Acc:MGI:104797]	absent spleen marginal zone	GO:0006955	immune response	Any immune system process that functions in the calibrated response of an organism to a potential internal or invasive threat. [GO_REF:0000022, GOC:add, GOC:mtg_15nov05]	LTA	protein_coding	NA	NA
LTA	20	26859002	26859917	-	ENSOARG00000008484	mmusculus	NA	Lta	lymphotoxin A [Source:MGI Symbol;Acc:MGI:104797]	absent spleen marginal zone	GO:0006959	humoral immune response	An immune response mediated through a body fluid. [GOC:hb, ISBN:0198506732]	LTA	protein_coding	NA	NA
LTA	20	26859002	26859917	-	ENSOARG00000008484	mmusculus	NA	Lta	lymphotoxin A [Source:MGI Symbol;Acc:MGI:104797]	absent spleen marginal zone	GO:0002925	positive regulation of humoral immune response mediated by circulating immunoglobulin	Any process that activates or increases the frequency, rate, or extent of a humoral immune response mediated by circulating immunoglobulin. [GOC:add]	LTA	protein_coding	NA	NA
LTA	20	26859002	26859917	-	ENSOARG00000008484	mmusculus	NA	Lta	lymphotoxin A [Source:MGI Symbol;Acc:MGI:104797]	decreased IgA level	GO:0006955	immune response	Any immune system process that functions in the calibrated response of an organism to a potential internal or invasive threat. [GO_REF:0000022, GOC:add, GOC:mtg_15nov05]	LTA	protein_coding	NA	NA
LTA	20	26859002	26859917	-	ENSOARG00000008484	mmusculus	NA	Lta	lymphotoxin A [Source:MGI Symbol;Acc:MGI:104797]	decreased IgA level	GO:0006959	humoral immune response	An immune response mediated through a body fluid. [GOC:hb, ISBN:0198506732]	LTA	protein_coding	NA	NA
LTA	20	26859002	26859917	-	ENSOARG00000008484	mmusculus	NA	Lta	lymphotoxin A [Source:MGI Symbol;Acc:MGI:104797]	decreased IgA level	GO:0002925	positive regulation of humoral immune response mediated by circulating immunoglobulin	Any process that activates or increases the frequency, rate, or extent of a humoral immune response mediated by circulating immunoglobulin. [GOC:add]	LTA	protein_coding	NA	NA
LTA	20	26859002	26859917	-	ENSOARG00000008484	mmusculus	NA	Lta	lymphotoxin A [Source:MGI Symbol;Acc:MGI:104797]	decreased IgG level	GO:0006955	immune response	Any immune system process that functions in the calibrated response of an organism to a potential internal or invasive threat. [GO_REF:0000022, GOC:add, GOC:mtg_15nov05]	LTA	protein_coding	NA	NA
LTA	20	26859002	26859917	-	ENSOARG00000008484	mmusculus	NA	Lta	lymphotoxin A [Source:MGI Symbol;Acc:MGI:104797]	decreased IgG level	GO:0006959	humoral immune response	An immune response mediated through a body fluid. [GOC:hb, ISBN:0198506732]	LTA	protein_coding	NA	NA
LTA	20	26859002	26859917	-	ENSOARG00000008484	mmusculus	NA	Lta	lymphotoxin A [Source:MGI Symbol;Acc:MGI:104797]	decreased IgG level	GO:0002925	positive regulation of humoral immune response mediated by circulating immunoglobulin	Any process that activates or increases the frequency, rate, or extent of a humoral immune response mediated by circulating immunoglobulin. [GOC:add]	LTA	protein_coding	NA	NA
LTA	20	26859002	26859917	-	ENSOARG00000008484	mmusculus	NA	Lta	lymphotoxin A [Source:MGI Symbol;Acc:MGI:104797]	decreased IgG1 level	GO:0006955	immune response	Any immune system process that functions in the calibrated response of an organism to a potential internal or invasive threat. [GO_REF:0000022, GOC:add, GOC:mtg_15nov05]	LTA	protein_coding	NA	NA
LTA	20	26859002	26859917	-	ENSOARG00000008484	mmusculus	NA	Lta	lymphotoxin A [Source:MGI Symbol;Acc:MGI:104797]	decreased IgG1 level	GO:0006959	humoral immune response	An immune response mediated through a body fluid. [GOC:hb, ISBN:0198506732]	LTA	protein_coding	NA	NA
LTA	20	26859002	26859917	-	ENSOARG00000008484	mmusculus	NA	Lta	lymphotoxin A [Source:MGI Symbol;Acc:MGI:104797]	decreased IgG1 level	GO:0002925	positive regulation of humoral immune response mediated by circulating immunoglobulin	Any process that activates or increases the frequency, rate, or extent of a humoral immune response mediated by circulating immunoglobulin. [GOC:add]	LTA	protein_coding	NA	NA
LTA	20	26859002	26859917	-	ENSOARG00000008484	mmusculus	NA	Lta	lymphotoxin A [Source:MGI Symbol;Acc:MGI:104797]	decreased IgG2a level	GO:0006955	immune response	Any immune system process that functions in the calibrated response of an organism to a potential internal or invasive threat. [GO_REF:0000022, GOC:add, GOC:mtg_15nov05]	LTA	protein_coding	NA	NA
LTA	20	26859002	26859917	-	ENSOARG00000008484	mmusculus	NA	Lta	lymphotoxin A [Source:MGI Symbol;Acc:MGI:104797]	decreased IgG2a level	GO:0006959	humoral immune response	An immune response mediated through a body fluid. [GOC:hb, ISBN:0198506732]	LTA	protein_coding	NA	NA
LTA	20	26859002	26859917	-	ENSOARG00000008484	mmusculus	NA	Lta	lymphotoxin A [Source:MGI Symbol;Acc:MGI:104797]	decreased IgG2a level	GO:0002925	positive regulation of humoral immune response mediated by circulating immunoglobulin	Any process that activates or increases the frequency, rate, or extent of a humoral immune response mediated by circulating immunoglobulin. [GOC:add]	LTA	protein_coding	NA	NA
LTA	20	26859002	26859917	-	ENSOARG00000008484	mmusculus	NA	Lta	lymphotoxin A [Source:MGI Symbol;Acc:MGI:104797]	decreased IgG3 level	GO:0006955	immune response	Any immune system process that functions in the calibrated response of an organism to a potential internal or invasive threat. [GO_REF:0000022, GOC:add, GOC:mtg_15nov05]	LTA	protein_coding	NA	NA
LTA	20	26859002	26859917	-	ENSOARG00000008484	mmusculus	NA	Lta	lymphotoxin A [Source:MGI Symbol;Acc:MGI:104797]	decreased IgG3 level	GO:0006959	humoral immune response	An immune response mediated through a body fluid. [GOC:hb, ISBN:0198506732]	LTA	protein_coding	NA	NA
LTA	20	26859002	26859917	-	ENSOARG00000008484	mmusculus	NA	Lta	lymphotoxin A [Source:MGI Symbol;Acc:MGI:104797]	decreased IgG3 level	GO:0002925	positive regulation of humoral immune response mediated by circulating immunoglobulin	Any process that activates or increases the frequency, rate, or extent of a humoral immune response mediated by circulating immunoglobulin. [GOC:add]	LTA	protein_coding	NA	NA
LTA	20	26859002	26859917	-	ENSOARG00000008484	mmusculus	NA	Lta	lymphotoxin A [Source:MGI Symbol;Acc:MGI:104797]	decreased NK cell number	GO:0006955	immune response	Any immune system process that functions in the calibrated response of an organism to a potential internal or invasive threat. [GO_REF:0000022, GOC:add, GOC:mtg_15nov05]	LTA	protein_coding	NA	NA
LTA	20	26859002	26859917	-	ENSOARG00000008484	mmusculus	NA	Lta	lymphotoxin A [Source:MGI Symbol;Acc:MGI:104797]	decreased NK cell number	GO:0006959	humoral immune response	An immune response mediated through a body fluid. [GOC:hb, ISBN:0198506732]	LTA	protein_coding	NA	NA
LTA	20	26859002	26859917	-	ENSOARG00000008484	mmusculus	NA	Lta	lymphotoxin A [Source:MGI Symbol;Acc:MGI:104797]	decreased NK cell number	GO:0002925	positive regulation of humoral immune response mediated by circulating immunoglobulin	Any process that activates or increases the frequency, rate, or extent of a humoral immune response mediated by circulating immunoglobulin. [GOC:add]	LTA	protein_coding	NA	NA
LTA	20	26859002	26859917	-	ENSOARG00000008484	mmusculus	NA	Lta	lymphotoxin A [Source:MGI Symbol;Acc:MGI:104797]	decreased T cell number	GO:0006955	immune response	Any immune system process that functions in the calibrated response of an organism to a potential internal or invasive threat. [GO_REF:0000022, GOC:add, GOC:mtg_15nov05]	LTA	protein_coding	NA	NA
LTA	20	26859002	26859917	-	ENSOARG00000008484	mmusculus	NA	Lta	lymphotoxin A [Source:MGI Symbol;Acc:MGI:104797]	decreased T cell number	GO:0006959	humoral immune response	An immune response mediated through a body fluid. [GOC:hb, ISBN:0198506732]	LTA	protein_coding	NA	NA
LTA	20	26859002	26859917	-	ENSOARG00000008484	mmusculus	NA	Lta	lymphotoxin A [Source:MGI Symbol;Acc:MGI:104797]	decreased T cell number	GO:0002925	positive regulation of humoral immune response mediated by circulating immunoglobulin	Any process that activates or increases the frequency, rate, or extent of a humoral immune response mediated by circulating immunoglobulin. [GOC:add]	LTA	protein_coding	NA	NA
LTA	20	26859002	26859917	-	ENSOARG00000008484	mmusculus	NA	Lta	lymphotoxin A [Source:MGI Symbol;Acc:MGI:104797]	decreased circulating interferon-gamma level	GO:0006955	immune response	Any immune system process that functions in the calibrated response of an organism to a potential internal or invasive threat. [GO_REF:0000022, GOC:add, GOC:mtg_15nov05]	LTA	protein_coding	NA	NA
LTA	20	26859002	26859917	-	ENSOARG00000008484	mmusculus	NA	Lta	lymphotoxin A [Source:MGI Symbol;Acc:MGI:104797]	decreased circulating interferon-gamma level	GO:0006959	humoral immune response	An immune response mediated through a body fluid. [GOC:hb, ISBN:0198506732]	LTA	protein_coding	NA	NA
LTA	20	26859002	26859917	-	ENSOARG00000008484	mmusculus	NA	Lta	lymphotoxin A [Source:MGI Symbol;Acc:MGI:104797]	decreased circulating interferon-gamma level	GO:0002925	positive regulation of humoral immune response mediated by circulating immunoglobulin	Any process that activates or increases the frequency, rate, or extent of a humoral immune response mediated by circulating immunoglobulin. [GOC:add]	LTA	protein_coding	NA	NA
LTA	20	26859002	26859917	-	ENSOARG00000008484	mmusculus	NA	Lta	lymphotoxin A [Source:MGI Symbol;Acc:MGI:104797]	decreased immunoglobulin level	GO:0010469	regulation of signaling receptor activity	Any process that modulates the frequency, rate or extent of a signaling receptor activity. Receptor activity is when a molecule combines with an extracellular or intracellular messenger to initiate a change in cell activity. [GOC:dph, GOC:tb]	LTA	protein_coding	NA	NA
LTA	20	26859002	26859917	-	ENSOARG00000008484	mmusculus	NA	Lta	lymphotoxin A [Source:MGI Symbol;Acc:MGI:104797]	decreased immunoglobulin level	GO:0016020	membrane	A lipid bilayer along with all the proteins and protein complexes embedded in it an attached to it. [GOC:dos, GOC:mah, ISBN:0815316194]	LTA	protein_coding	NA	NA
LTA	20	26859002	26859917	-	ENSOARG00000008484	mmusculus	NA	Lta	lymphotoxin A [Source:MGI Symbol;Acc:MGI:104797]	decreased immunoglobulin level	GO:0005615	extracellular space	That part of a multicellular organism outside the cells proper, usually taken to be outside the plasma membranes, and occupied by fluid. [ISBN:0198547684]	LTA	protein_coding	NA	NA
LTA	20	26859002	26859917	-	ENSOARG00000008484	mmusculus	NA	Lta	lymphotoxin A [Source:MGI Symbol;Acc:MGI:104797]	decreased immunoglobulin level	GO:0005515	protein binding	Interacting selectively and non-covalently with any protein or protein complex (a complex of two or more proteins that may include other nonprotein molecules). [GOC:go_curators]	LTA	protein_coding	NA	NA
LTA	20	26859002	26859917	-	ENSOARG00000008484	mmusculus	NA	Lta	lymphotoxin A [Source:MGI Symbol;Acc:MGI:104797]	decreased immunoglobulin level	GO:0005125	cytokine activity	Functions to control the survival, growth, differentiation and effector function of tissues and cells. [ISBN:0198599471]	LTA	protein_coding	NA	NA
LTA	20	26859002	26859917	-	ENSOARG00000008484	mmusculus	NA	Lta	lymphotoxin A [Source:MGI Symbol;Acc:MGI:104797]	decreased immunoglobulin level	GO:0005576	extracellular region	The space external to the outermost structure of a cell. For cells without external protective or external encapsulating structures this refers to space outside of the plasma membrane. This term covers the host cell environment outside an intracellular parasite. [GOC:go_curators]	LTA	protein_coding	NA	NA
LTA	20	26859002	26859917	-	ENSOARG00000008484	mmusculus	NA	Lta	lymphotoxin A [Source:MGI Symbol;Acc:MGI:104797]	decreased immunoglobulin level	GO:0006955	immune response	Any immune system process that functions in the calibrated response of an organism to a potential internal or invasive threat. [GO_REF:0000022, GOC:add, GOC:mtg_15nov05]	LTA	protein_coding	NA	NA
LTA	20	26859002	26859917	-	ENSOARG00000008484	mmusculus	NA	Lta	lymphotoxin A [Source:MGI Symbol;Acc:MGI:104797]	decreased immunoglobulin level	GO:0005164	tumor necrosis factor receptor binding	Interacting selectively and non-covalently with the tumor necrosis factor receptor. [GOC:ai]	LTA	protein_coding	NA	NA
LTA	20	26859002	26859917	-	ENSOARG00000008484	mmusculus	NA	Lta	lymphotoxin A [Source:MGI Symbol;Acc:MGI:104797]	decreased immunoglobulin level	GO:0006954	inflammatory response	The immediate defensive reaction (by vertebrate tissue) to infection or injury caused by chemical or physical agents. The process is characterized by local vasodilation, extravasation of plasma into intercellular spaces and accumulation of white blood cells and macrophages. [GO_REF:0000022, GOC:mtg_15nov05, ISBN:0198506732]	LTA	protein_coding	NA	NA
LTA	20	26859002	26859917	-	ENSOARG00000008484	mmusculus	NA	Lta	lymphotoxin A [Source:MGI Symbol;Acc:MGI:104797]	decreased immunoglobulin level	GO:0050830	defense response to Gram-positive bacterium	Reactions triggered in response to the presence of a Gram-positive bacterium that act to protect the cell or organism. [GOC:ai]	LTA	protein_coding	NA	NA
LTA	20	26859002	26859917	-	ENSOARG00000008484	mmusculus	NA	Lta	lymphotoxin A [Source:MGI Symbol;Acc:MGI:104797]	decreased immunoglobulin level	GO:0032729	positive regulation of interferon-gamma production	Any process that activates or increases the frequency, rate, or extent of interferon-gamma production. Interferon-gamma is also known as type II interferon. [GOC:add, GOC:mah]	LTA	protein_coding	NA	NA
LTA	20	26859002	26859917	-	ENSOARG00000008484	mmusculus	NA	Lta	lymphotoxin A [Source:MGI Symbol;Acc:MGI:104797]	decreased immunoglobulin level	GO:0043065	positive regulation of apoptotic process	Any process that activates or increases the frequency, rate or extent of cell death by apoptotic process. [GOC:jl, GOC:mtg_apoptosis]	LTA	protein_coding	NA	NA
LTA	20	26859002	26859917	-	ENSOARG00000008484	mmusculus	NA	Lta	lymphotoxin A [Source:MGI Symbol;Acc:MGI:104797]	decreased immunoglobulin level	GO:0005886	plasma membrane	The membrane surrounding a cell that separates the cell from its external environment. It consists of a phospholipid bilayer and associated proteins. [ISBN:0716731363]	LTA	protein_coding	NA	NA
LTA	20	26859002	26859917	-	ENSOARG00000008484	mmusculus	NA	Lta	lymphotoxin A [Source:MGI Symbol;Acc:MGI:104797]	decreased immunoglobulin level	GO:0008283	cell proliferation	The multiplication or reproduction of cells, resulting in the expansion of a cell population. [GOC:mah, GOC:mb]	LTA	protein_coding	NA	NA
LTA	20	26859002	26859917	-	ENSOARG00000008484	mmusculus	NA	Lta	lymphotoxin A [Source:MGI Symbol;Acc:MGI:104797]	decreased immunoglobulin level	GO:0008284	positive regulation of cell proliferation	Any process that activates or increases the rate or extent of cell proliferation. [GOC:go_curators]	LTA	protein_coding	NA	NA
LTA	20	26859002	26859917	-	ENSOARG00000008484	mmusculus	NA	Lta	lymphotoxin A [Source:MGI Symbol;Acc:MGI:104797]	decreased immunoglobulin level	GO:0048147	negative regulation of fibroblast proliferation	Any process that stops, prevents, or reduces the frequency, rate or extent of multiplication or reproduction of fibroblast cells. [GOC:jid]	LTA	protein_coding	NA	NA
LTA	20	26859002	26859917	-	ENSOARG00000008484	mmusculus	NA	Lta	lymphotoxin A [Source:MGI Symbol;Acc:MGI:104797]	decreased immunoglobulin level	GO:0048535	lymph node development	The process whose specific outcome is the progression of lymph nodes over time, from their formation to the mature structure. A lymph node is a round, oval, or bean shaped structure localized in clusters along the lymphatic vessels, with a distinct internal structure including specialized vasculature and B- and T-zones for the activation of lymphocytes. [GOC:add, ISBN:068340007X, ISBN:0781735149]	LTA	protein_coding	NA	NA
LTA	20	26859002	26859917	-	ENSOARG00000008484	mmusculus	NA	Lta	lymphotoxin A [Source:MGI Symbol;Acc:MGI:104797]	decreased immunoglobulin level	GO:0006959	humoral immune response	An immune response mediated through a body fluid. [GOC:hb, ISBN:0198506732]	LTA	protein_coding	NA	NA
LTA	20	26859002	26859917	-	ENSOARG00000008484	mmusculus	NA	Lta	lymphotoxin A [Source:MGI Symbol;Acc:MGI:104797]	decreased immunoglobulin level	GO:0060252	positive regulation of glial cell proliferation	Any process that activates or increases the rate or extent of glial cell proliferation. [GOC:dph, GOC:sl, GOC:tb]	LTA	protein_coding	NA	NA
LTA	20	26859002	26859917	-	ENSOARG00000008484	mmusculus	NA	Lta	lymphotoxin A [Source:MGI Symbol;Acc:MGI:104797]	decreased immunoglobulin level	GO:0044130	negative regulation of growth of symbiont in host	Any process in which the symbiont stops, prevents or reduces its increase in size or mass within the cells or tissues of the host organism. The host is defined as the larger of the organisms involved in the symbiotic interaction. [GOC:jl, GOC:pamgo_curators]	LTA	protein_coding	NA	NA
LTA	20	26859002	26859917	-	ENSOARG00000008484	mmusculus	NA	Lta	lymphotoxin A [Source:MGI Symbol;Acc:MGI:104797]	decreased immunoglobulin level	GO:0009987	cellular process	Any process that is carried out at the cellular level, but not necessarily restricted to a single cell. For example, cell communication occurs among more than one cell, but occurs at the cellular level. [GOC:go_curators, GOC:isa_complete]	LTA	protein_coding	NA	NA
LTA	20	26859002	26859917	-	ENSOARG00000008484	mmusculus	NA	Lta	lymphotoxin A [Source:MGI Symbol;Acc:MGI:104797]	decreased immunoglobulin level	GO:0002925	positive regulation of humoral immune response mediated by circulating immunoglobulin	Any process that activates or increases the frequency, rate, or extent of a humoral immune response mediated by circulating immunoglobulin. [GOC:add]	LTA	protein_coding	NA	NA
LTA	20	26859002	26859917	-	ENSOARG00000008484	mmusculus	NA	Lta	lymphotoxin A [Source:MGI Symbol;Acc:MGI:104797]	decreased immunoglobulin level	GO:0002876	positive regulation of chronic inflammatory response to antigenic stimulus	Any process that activates or increases the frequency, rate, or extent of a chronic inflammatory response to an antigenic stimulus. [GOC:add]	LTA	protein_coding	NA	NA
LTA	20	26859002	26859917	-	ENSOARG00000008484	mmusculus	NA	Lta	lymphotoxin A [Source:MGI Symbol;Acc:MGI:104797]	decreased immunoglobulin level	GO:0001666	response to hypoxia	Any process that results in a change in state or activity of a cell or an organism (in terms of movement, secretion, enzyme production, gene expression, etc.) as a result of a stimulus indicating lowered oxygen tension. Hypoxia, defined as a decline in O2 levels below normoxic levels of 20.8 - 20.95%, results in metabolic adaptation at both the cellular and organismal level. [GOC:hjd]	LTA	protein_coding	NA	NA
LTA	20	26859002	26859917	-	ENSOARG00000008484	mmusculus	NA	Lta	lymphotoxin A [Source:MGI Symbol;Acc:MGI:104797]	decreased immunoglobulin level	GO:0007584	response to nutrient	Any process that results in a change in state or activity of a cell or an organism (in terms of movement, secretion, enzyme production, gene expression, etc.) as a result of a nutrient stimulus. [GOC:go_curators]	LTA	protein_coding	NA	NA
LTA	20	26859002	26859917	-	ENSOARG00000008484	mmusculus	NA	Lta	lymphotoxin A [Source:MGI Symbol;Acc:MGI:104797]	decreased immunoglobulin level	GO:0032496	response to lipopolysaccharide	Any process that results in a change in state or activity of an organism (in terms of movement, secretion, enzyme production, gene expression, etc.) as a result of a lipopolysaccharide stimulus; lipopolysaccharide is a major component of the cell wall of gram-negative bacteria. [GOC:add, ISBN:0721601464]	LTA	protein_coding	NA	NA
LTA	20	26859002	26859917	-	ENSOARG00000008484	mmusculus	NA	Lta	lymphotoxin A [Source:MGI Symbol;Acc:MGI:104797]	decreased immunoglobulin level	GO:0042493	response to drug	Any process that results in a change in state or activity of a cell or an organism (in terms of movement, secretion, enzyme production, gene expression, etc.) as a result of a drug stimulus. A drug is a substance used in the diagnosis, treatment or prevention of a disease. [GOC:jl]	LTA	protein_coding	NA	NA
LTA	20	26859002	26859917	-	ENSOARG00000008484	mmusculus	NA	Lta	lymphotoxin A [Source:MGI Symbol;Acc:MGI:104797]	decreased interferon-gamma secretion	GO:0006955	immune response	Any immune system process that functions in the calibrated response of an organism to a potential internal or invasive threat. [GO_REF:0000022, GOC:add, GOC:mtg_15nov05]	LTA	protein_coding	NA	NA
LTA	20	26859002	26859917	-	ENSOARG00000008484	mmusculus	NA	Lta	lymphotoxin A [Source:MGI Symbol;Acc:MGI:104797]	decreased interferon-gamma secretion	GO:0006959	humoral immune response	An immune response mediated through a body fluid. [GOC:hb, ISBN:0198506732]	LTA	protein_coding	NA	NA
LTA	20	26859002	26859917	-	ENSOARG00000008484	mmusculus	NA	Lta	lymphotoxin A [Source:MGI Symbol;Acc:MGI:104797]	decreased interferon-gamma secretion	GO:0002925	positive regulation of humoral immune response mediated by circulating immunoglobulin	Any process that activates or increases the frequency, rate, or extent of a humoral immune response mediated by circulating immunoglobulin. [GOC:add]	LTA	protein_coding	NA	NA
LTA	20	26859002	26859917	-	ENSOARG00000008484	mmusculus	NA	Lta	lymphotoxin A [Source:MGI Symbol;Acc:MGI:104797]	decreased monocyte cell number	GO:0006955	immune response	Any immune system process that functions in the calibrated response of an organism to a potential internal or invasive threat. [GO_REF:0000022, GOC:add, GOC:mtg_15nov05]	LTA	protein_coding	NA	NA
