## Supplementary table 8 for "The genetic architecture of helminth-specific immune responses in a wild population of Soay sheep (*Ovis aries*)" (part 3 of 3)

consensus_locus	Chromosome	Start	Stop	Strand	gene_id	Species	ensembl_gene_id	external_gene_name	description	phenotype_description	go_id	name_1006	definition_1006	gene_name	gene_biotype	orthologue	orthologue_count
LTA	20	26859002	26859917	-	ENSOARG00000008484	mmusculus	NA	Lta	lymphotoxin A [Source:MGI Symbol;Acc:MGI:104797]	decreased monocyte cell number	GO:0006959	humoral immune response	An immune response mediated through a body fluid. [GOC:hb, ISBN:0198506732]	LTA	protein_coding	NA	NA
LTA	20	26859002	26859917	-	ENSOARG00000008484	mmusculus	NA	Lta	lymphotoxin A [Source:MGI Symbol;Acc:MGI:104797]	decreased monocyte cell number	GO:0002925	positive regulation of humoral immune response mediated by circulating immunoglobulin	Any process that activates or increases the frequency, rate, or extent of a humoral immune response mediated by circulating immunoglobulin. [GOC:add]	LTA	protein_coding	NA	NA
LTA	20	26859002	26859917	-	ENSOARG00000008484	mmusculus	NA	Lta	lymphotoxin A [Source:MGI Symbol;Acc:MGI:104797]	decreased sensitivity to induced morbidity/mortality	GO:0006955	immune response	Any immune system process that functions in the calibrated response of an organism to a potential internal or invasive threat. [GO_REF:0000022, GOC:add, GOC:mtg_15nov05]	LTA	protein_coding	NA	NA
LTA	20	26859002	26859917	-	ENSOARG00000008484	mmusculus	NA	Lta	lymphotoxin A [Source:MGI Symbol;Acc:MGI:104797]	decreased sensitivity to induced morbidity/mortality	GO:0006959	humoral immune response	An immune response mediated through a body fluid. [GOC:hb, ISBN:0198506732]	LTA	protein_coding	NA	NA
LTA	20	26859002	26859917	-	ENSOARG00000008484	mmusculus	NA	Lta	lymphotoxin A [Source:MGI Symbol;Acc:MGI:104797]	decreased sensitivity to induced morbidity/mortality	GO:0002925	positive regulation of humoral immune response mediated by circulating immunoglobulin	Any process that activates or increases the frequency, rate, or extent of a humoral immune response mediated by circulating immunoglobulin. [GOC:add]	LTA	protein_coding	NA	NA
LTA	20	26859002	26859917	-	ENSOARG00000008484	mmusculus	NA	Lta	lymphotoxin A [Source:MGI Symbol;Acc:MGI:104797]	decreased spleen white pulp amount	GO:0006955	immune response	Any immune system process that functions in the calibrated response of an organism to a potential internal or invasive threat. [GO_REF:0000022, GOC:add, GOC:mtg_15nov05]	LTA	protein_coding	NA	NA
LTA	20	26859002	26859917	-	ENSOARG00000008484	mmusculus	NA	Lta	lymphotoxin A [Source:MGI Symbol;Acc:MGI:104797]	decreased spleen white pulp amount	GO:0006959	humoral immune response	An immune response mediated through a body fluid. [GOC:hb, ISBN:0198506732]	LTA	protein_coding	NA	NA
LTA	20	26859002	26859917	-	ENSOARG00000008484	mmusculus	NA	Lta	lymphotoxin A [Source:MGI Symbol;Acc:MGI:104797]	decreased spleen white pulp amount	GO:0002925	positive regulation of humoral immune response mediated by circulating immunoglobulin	Any process that activates or increases the frequency, rate, or extent of a humoral immune response mediated by circulating immunoglobulin. [GOC:add]	LTA	protein_coding	NA	NA
LTA	20	26859002	26859917	-	ENSOARG00000008484	mmusculus	NA	Lta	lymphotoxin A [Source:MGI Symbol;Acc:MGI:104797]	decreased susceptibility to endotoxin shock	GO:0006955	immune response	Any immune system process that functions in the calibrated response of an organism to a potential internal or invasive threat. [GO_REF:0000022, GOC:add, GOC:mtg_15nov05]	LTA	protein_coding	NA	NA
LTA	20	26859002	26859917	-	ENSOARG00000008484	mmusculus	NA	Lta	lymphotoxin A [Source:MGI Symbol;Acc:MGI:104797]	decreased susceptibility to endotoxin shock	GO:0006959	humoral immune response	An immune response mediated through a body fluid. [GOC:hb, ISBN:0198506732]	LTA	protein_coding	NA	NA
LTA	20	26859002	26859917	-	ENSOARG00000008484	mmusculus	NA	Lta	lymphotoxin A [Source:MGI Symbol;Acc:MGI:104797]	decreased susceptibility to endotoxin shock	GO:0002925	positive regulation of humoral immune response mediated by circulating immunoglobulin	Any process that activates or increases the frequency, rate, or extent of a humoral immune response mediated by circulating immunoglobulin. [GOC:add]	LTA	protein_coding	NA	NA
LTA	20	26859002	26859917	-	ENSOARG00000008484	mmusculus	NA	Lta	lymphotoxin A [Source:MGI Symbol;Acc:MGI:104797]	decreased susceptibility to experimental autoimmune encephalomyelitis	GO:0010469	regulation of signaling receptor activity	Any process that modulates the frequency, rate or extent of a signaling receptor activity. Receptor activity is when a molecule combines with an extracellular or intracellular messenger to initiate a change in cell activity. [GOC:dph, GOC:tb]	LTA	protein_coding	NA	NA
LTA	20	26859002	26859917	-	ENSOARG00000008484	mmusculus	NA	Lta	lymphotoxin A [Source:MGI Symbol;Acc:MGI:104797]	decreased susceptibility to experimental autoimmune encephalomyelitis	GO:0016020	membrane	A lipid bilayer along with all the proteins and protein complexes embedded in it an attached to it. [GOC:dos, GOC:mah, ISBN:0815316194]	LTA	protein_coding	NA	NA
LTA	20	26859002	26859917	-	ENSOARG00000008484	mmusculus	NA	Lta	lymphotoxin A [Source:MGI Symbol;Acc:MGI:104797]	decreased susceptibility to experimental autoimmune encephalomyelitis	GO:0005615	extracellular space	That part of a multicellular organism outside the cells proper, usually taken to be outside the plasma membranes, and occupied by fluid. [ISBN:0198547684]	LTA	protein_coding	NA	NA
LTA	20	26859002	26859917	-	ENSOARG00000008484	mmusculus	NA	Lta	lymphotoxin A [Source:MGI Symbol;Acc:MGI:104797]	decreased susceptibility to experimental autoimmune encephalomyelitis	GO:0005515	protein binding	Interacting selectively and non-covalently with any protein or protein complex (a complex of two or more proteins that may include other nonprotein molecules). [GOC:go_curators]	LTA	protein_coding	NA	NA
LTA	20	26859002	26859917	-	ENSOARG00000008484	mmusculus	NA	Lta	lymphotoxin A [Source:MGI Symbol;Acc:MGI:104797]	decreased susceptibility to experimental autoimmune encephalomyelitis	GO:0005125	cytokine activity	Functions to control the survival, growth, differentiation and effector function of tissues and cells. [ISBN:0198599471]	LTA	protein_coding	NA	NA
LTA	20	26859002	26859917	-	ENSOARG00000008484	mmusculus	NA	Lta	lymphotoxin A [Source:MGI Symbol;Acc:MGI:104797]	decreased susceptibility to experimental autoimmune encephalomyelitis	GO:0005576	extracellular region	The space external to the outermost structure of a cell. For cells without external protective or external encapsulating structures this refers to space outside of the plasma membrane. This term covers the host cell environment outside an intracellular parasite. [GOC:go_curators]	LTA	protein_coding	NA	NA
LTA	20	26859002	26859917	-	ENSOARG00000008484	mmusculus	NA	Lta	lymphotoxin A [Source:MGI Symbol;Acc:MGI:104797]	decreased susceptibility to experimental autoimmune encephalomyelitis	GO:0006955	immune response	Any immune system process that functions in the calibrated response of an organism to a potential internal or invasive threat. [GO_REF:0000022, GOC:add, GOC:mtg_15nov05]	LTA	protein_coding	NA	NA
LTA	20	26859002	26859917	-	ENSOARG00000008484	mmusculus	NA	Lta	lymphotoxin A [Source:MGI Symbol;Acc:MGI:104797]	decreased susceptibility to experimental autoimmune encephalomyelitis	GO:0005164	tumor necrosis factor receptor binding	Interacting selectively and non-covalently with the tumor necrosis factor receptor. [GOC:ai]	LTA	protein_coding	NA	NA
LTA	20	26859002	26859917	-	ENSOARG00000008484	mmusculus	NA	Lta	lymphotoxin A [Source:MGI Symbol;Acc:MGI:104797]	decreased susceptibility to experimental autoimmune encephalomyelitis	GO:0006954	inflammatory response	The immediate defensive reaction (by vertebrate tissue) to infection or injury caused by chemical or physical agents. The process is characterized by local vasodilation, extravasation of plasma into intercellular spaces and accumulation of white blood cells and macrophages. [GO_REF:0000022, GOC:mtg_15nov05, ISBN:0198506732]	LTA	protein_coding	NA	NA
LTA	20	26859002	26859917	-	ENSOARG00000008484	mmusculus	NA	Lta	lymphotoxin A [Source:MGI Symbol;Acc:MGI:104797]	decreased susceptibility to experimental autoimmune encephalomyelitis	GO:0050830	defense response to Gram-positive bacterium	Reactions triggered in response to the presence of a Gram-positive bacterium that act to protect the cell or organism. [GOC:ai]	LTA	protein_coding	NA	NA
LTA	20	26859002	26859917	-	ENSOARG00000008484	mmusculus	NA	Lta	lymphotoxin A [Source:MGI Symbol;Acc:MGI:104797]	decreased susceptibility to experimental autoimmune encephalomyelitis	GO:0032729	positive regulation of interferon-gamma production	Any process that activates or increases the frequency, rate, or extent of interferon-gamma production. Interferon-gamma is also known as type II interferon. [GOC:add, GOC:mah]	LTA	protein_coding	NA	NA
LTA	20	26859002	26859917	-	ENSOARG00000008484	mmusculus	NA	Lta	lymphotoxin A [Source:MGI Symbol;Acc:MGI:104797]	decreased susceptibility to experimental autoimmune encephalomyelitis	GO:0043065	positive regulation of apoptotic process	Any process that activates or increases the frequency, rate or extent of cell death by apoptotic process. [GOC:jl, GOC:mtg_apoptosis]	LTA	protein_coding	NA	NA
LTA	20	26859002	26859917	-	ENSOARG00000008484	mmusculus	NA	Lta	lymphotoxin A [Source:MGI Symbol;Acc:MGI:104797]	decreased susceptibility to experimental autoimmune encephalomyelitis	GO:0005886	plasma membrane	The membrane surrounding a cell that separates the cell from its external environment. It consists of a phospholipid bilayer and associated proteins. [ISBN:0716731363]	LTA	protein_coding	NA	NA
LTA	20	26859002	26859917	-	ENSOARG00000008484	mmusculus	NA	Lta	lymphotoxin A [Source:MGI Symbol;Acc:MGI:104797]	decreased susceptibility to experimental autoimmune encephalomyelitis	GO:0008283	cell proliferation	The multiplication or reproduction of cells, resulting in the expansion of a cell population. [GOC:mah, GOC:mb]	LTA	protein_coding	NA	NA
LTA	20	26859002	26859917	-	ENSOARG00000008484	mmusculus	NA	Lta	lymphotoxin A [Source:MGI Symbol;Acc:MGI:104797]	decreased susceptibility to experimental autoimmune encephalomyelitis	GO:0008284	positive regulation of cell proliferation	Any process that activates or increases the rate or extent of cell proliferation. [GOC:go_curators]	LTA	protein_coding	NA	NA
LTA	20	26859002	26859917	-	ENSOARG00000008484	mmusculus	NA	Lta	lymphotoxin A [Source:MGI Symbol;Acc:MGI:104797]	decreased susceptibility to experimental autoimmune encephalomyelitis	GO:0048147	negative regulation of fibroblast proliferation	Any process that stops, prevents, or reduces the frequency, rate or extent of multiplication or reproduction of fibroblast cells. [GOC:jid]	LTA	protein_coding	NA	NA
LTA	20	26859002	26859917	-	ENSOARG00000008484	mmusculus	NA	Lta	lymphotoxin A [Source:MGI Symbol;Acc:MGI:104797]	decreased susceptibility to experimental autoimmune encephalomyelitis	GO:0048535	lymph node development	The process whose specific outcome is the progression of lymph nodes over time, from their formation to the mature structure. A lymph node is a round, oval, or bean shaped structure localized in clusters along the lymphatic vessels, with a distinct internal structure including specialized vasculature and B- and T-zones for the activation of lymphocytes. [GOC:add, ISBN:068340007X, ISBN:0781735149]	LTA	protein_coding	NA	NA
LTA	20	26859002	26859917	-	ENSOARG00000008484	mmusculus	NA	Lta	lymphotoxin A [Source:MGI Symbol;Acc:MGI:104797]	decreased susceptibility to experimental autoimmune encephalomyelitis	GO:0006959	humoral immune response	An immune response mediated through a body fluid. [GOC:hb, ISBN:0198506732]	LTA	protein_coding	NA	NA
LTA	20	26859002	26859917	-	ENSOARG00000008484	mmusculus	NA	Lta	lymphotoxin A [Source:MGI Symbol;Acc:MGI:104797]	decreased susceptibility to experimental autoimmune encephalomyelitis	GO:0060252	positive regulation of glial cell proliferation	Any process that activates or increases the rate or extent of glial cell proliferation. [GOC:dph, GOC:sl, GOC:tb]	LTA	protein_coding	NA	NA
LTA	20	26859002	26859917	-	ENSOARG00000008484	mmusculus	NA	Lta	lymphotoxin A [Source:MGI Symbol;Acc:MGI:104797]	decreased susceptibility to experimental autoimmune encephalomyelitis	GO:0044130	negative regulation of growth of symbiont in host	Any process in which the symbiont stops, prevents or reduces its increase in size or mass within the cells or tissues of the host organism. The host is defined as the larger of the organisms involved in the symbiotic interaction. [GOC:jl, GOC:pamgo_curators]	LTA	protein_coding	NA	NA
LTA	20	26859002	26859917	-	ENSOARG00000008484	mmusculus	NA	Lta	lymphotoxin A [Source:MGI Symbol;Acc:MGI:104797]	decreased susceptibility to experimental autoimmune encephalomyelitis	GO:0009987	cellular process	Any process that is carried out at the cellular level, but not necessarily restricted to a single cell. For example, cell communication occurs among more than one cell, but occurs at the cellular level. [GOC:go_curators, GOC:isa_complete]	LTA	protein_coding	NA	NA
LTA	20	26859002	26859917	-	ENSOARG00000008484	mmusculus	NA	Lta	lymphotoxin A [Source:MGI Symbol;Acc:MGI:104797]	decreased susceptibility to experimental autoimmune encephalomyelitis	GO:0002925	positive regulation of humoral immune response mediated by circulating immunoglobulin	Any process that activates or increases the frequency, rate, or extent of a humoral immune response mediated by circulating immunoglobulin. [GOC:add]	LTA	protein_coding	NA	NA
LTA	20	26859002	26859917	-	ENSOARG00000008484	mmusculus	NA	Lta	lymphotoxin A [Source:MGI Symbol;Acc:MGI:104797]	decreased susceptibility to experimental autoimmune encephalomyelitis	GO:0002876	positive regulation of chronic inflammatory response to antigenic stimulus	Any process that activates or increases the frequency, rate, or extent of a chronic inflammatory response to an antigenic stimulus. [GOC:add]	LTA	protein_coding	NA	NA
LTA	20	26859002	26859917	-	ENSOARG00000008484	mmusculus	NA	Lta	lymphotoxin A [Source:MGI Symbol;Acc:MGI:104797]	decreased susceptibility to experimental autoimmune encephalomyelitis	GO:0001666	response to hypoxia	Any process that results in a change in state or activity of a cell or an organism (in terms of movement, secretion, enzyme production, gene expression, etc.) as a result of a stimulus indicating lowered oxygen tension. Hypoxia, defined as a decline in O2 levels below normoxic levels of 20.8 - 20.95%, results in metabolic adaptation at both the cellular and organismal level. [GOC:hjd]	LTA	protein_coding	NA	NA
LTA	20	26859002	26859917	-	ENSOARG00000008484	mmusculus	NA	Lta	lymphotoxin A [Source:MGI Symbol;Acc:MGI:104797]	decreased susceptibility to experimental autoimmune encephalomyelitis	GO:0007584	response to nutrient	Any process that results in a change in state or activity of a cell or an organism (in terms of movement, secretion, enzyme production, gene expression, etc.) as a result of a nutrient stimulus. [GOC:go_curators]	LTA	protein_coding	NA	NA
LTA	20	26859002	26859917	-	ENSOARG00000008484	mmusculus	NA	Lta	lymphotoxin A [Source:MGI Symbol;Acc:MGI:104797]	decreased susceptibility to experimental autoimmune encephalomyelitis	GO:0032496	response to lipopolysaccharide	Any process that results in a change in state or activity of an organism (in terms of movement, secretion, enzyme production, gene expression, etc.) as a result of a lipopolysaccharide stimulus; lipopolysaccharide is a major component of the cell wall of gram-negative bacteria. [GOC:add, ISBN:0721601464]	LTA	protein_coding	NA	NA
LTA	20	26859002	26859917	-	ENSOARG00000008484	mmusculus	NA	Lta	lymphotoxin A [Source:MGI Symbol;Acc:MGI:104797]	decreased susceptibility to experimental autoimmune encephalomyelitis	GO:0042493	response to drug	Any process that results in a change in state or activity of a cell or an organism (in terms of movement, secretion, enzyme production, gene expression, etc.) as a result of a drug stimulus. A drug is a substance used in the diagnosis, treatment or prevention of a disease. [GOC:jl]	LTA	protein_coding	NA	NA
LTA	20	26859002	26859917	-	ENSOARG00000008484	mmusculus	NA	Lta	lymphotoxin A [Source:MGI Symbol;Acc:MGI:104797]	decreased susceptibility to induced arthritis	GO:0006955	immune response	Any immune system process that functions in the calibrated response of an organism to a potential internal or invasive threat. [GO_REF:0000022, GOC:add, GOC:mtg_15nov05]	LTA	protein_coding	NA	NA
LTA	20	26859002	26859917	-	ENSOARG00000008484	mmusculus	NA	Lta	lymphotoxin A [Source:MGI Symbol;Acc:MGI:104797]	decreased susceptibility to induced arthritis	GO:0006959	humoral immune response	An immune response mediated through a body fluid. [GOC:hb, ISBN:0198506732]	LTA	protein_coding	NA	NA
LTA	20	26859002	26859917	-	ENSOARG00000008484	mmusculus	NA	Lta	lymphotoxin A [Source:MGI Symbol;Acc:MGI:104797]	decreased susceptibility to induced arthritis	GO:0002925	positive regulation of humoral immune response mediated by circulating immunoglobulin	Any process that activates or increases the frequency, rate, or extent of a humoral immune response mediated by circulating immunoglobulin. [GOC:add]	LTA	protein_coding	NA	NA
LTA	20	26859002	26859917	-	ENSOARG00000008484	mmusculus	NA	Lta	lymphotoxin A [Source:MGI Symbol;Acc:MGI:104797]	decreased susceptibility to parasitic infection	GO:0006955	immune response	Any immune system process that functions in the calibrated response of an organism to a potential internal or invasive threat. [GO_REF:0000022, GOC:add, GOC:mtg_15nov05]	LTA	protein_coding	NA	NA
LTA	20	26859002	26859917	-	ENSOARG00000008484	mmusculus	NA	Lta	lymphotoxin A [Source:MGI Symbol;Acc:MGI:104797]	decreased susceptibility to parasitic infection	GO:0006959	humoral immune response	An immune response mediated through a body fluid. [GOC:hb, ISBN:0198506732]	LTA	protein_coding	NA	NA
LTA	20	26859002	26859917	-	ENSOARG00000008484	mmusculus	NA	Lta	lymphotoxin A [Source:MGI Symbol;Acc:MGI:104797]	decreased susceptibility to parasitic infection	GO:0002925	positive regulation of humoral immune response mediated by circulating immunoglobulin	Any process that activates or increases the frequency, rate, or extent of a humoral immune response mediated by circulating immunoglobulin. [GOC:add]	LTA	protein_coding	NA	NA
LTA	20	26859002	26859917	-	ENSOARG00000008484	mmusculus	NA	Lta	lymphotoxin A [Source:MGI Symbol;Acc:MGI:104797]	decreased transitional stage B cell number	GO:0006955	immune response	Any immune system process that functions in the calibrated response of an organism to a potential internal or invasive threat. [GO_REF:0000022, GOC:add, GOC:mtg_15nov05]	LTA	protein_coding	NA	NA
LTA	20	26859002	26859917	-	ENSOARG00000008484	mmusculus	NA	Lta	lymphotoxin A [Source:MGI Symbol;Acc:MGI:104797]	decreased transitional stage B cell number	GO:0006959	humoral immune response	An immune response mediated through a body fluid. [GOC:hb, ISBN:0198506732]	LTA	protein_coding	NA	NA
LTA	20	26859002	26859917	-	ENSOARG00000008484	mmusculus	NA	Lta	lymphotoxin A [Source:MGI Symbol;Acc:MGI:104797]	decreased transitional stage B cell number	GO:0002925	positive regulation of humoral immune response mediated by circulating immunoglobulin	Any process that activates or increases the frequency, rate, or extent of a humoral immune response mediated by circulating immunoglobulin. [GOC:add]	LTA	protein_coding	NA	NA
LTA	20	26859002	26859917	-	ENSOARG00000008484	mmusculus	NA	Lta	lymphotoxin A [Source:MGI Symbol;Acc:MGI:104797]	decreased tumor necrosis factor secretion	GO:0006955	immune response	Any immune system process that functions in the calibrated response of an organism to a potential internal or invasive threat. [GO_REF:0000022, GOC:add, GOC:mtg_15nov05]	LTA	protein_coding	NA	NA
LTA	20	26859002	26859917	-	ENSOARG00000008484	mmusculus	NA	Lta	lymphotoxin A [Source:MGI Symbol;Acc:MGI:104797]	decreased tumor necrosis factor secretion	GO:0006959	humoral immune response	An immune response mediated through a body fluid. [GOC:hb, ISBN:0198506732]	LTA	protein_coding	NA	NA
LTA	20	26859002	26859917	-	ENSOARG00000008484	mmusculus	NA	Lta	lymphotoxin A [Source:MGI Symbol;Acc:MGI:104797]	decreased tumor necrosis factor secretion	GO:0002925	positive regulation of humoral immune response mediated by circulating immunoglobulin	Any process that activates or increases the frequency, rate, or extent of a humoral immune response mediated by circulating immunoglobulin. [GOC:add]	LTA	protein_coding	NA	NA
LTA	20	26859002	26859917	-	ENSOARG00000008484	mmusculus	NA	Lta	lymphotoxin A [Source:MGI Symbol;Acc:MGI:104797]	enlarged heart	GO:0006955	immune response	Any immune system process that functions in the calibrated response of an organism to a potential internal or invasive threat. [GO_REF:0000022, GOC:add, GOC:mtg_15nov05]	LTA	protein_coding	NA	NA
LTA	20	26859002	26859917	-	ENSOARG00000008484	mmusculus	NA	Lta	lymphotoxin A [Source:MGI Symbol;Acc:MGI:104797]	enlarged heart	GO:0006959	humoral immune response	An immune response mediated through a body fluid. [GOC:hb, ISBN:0198506732]	LTA	protein_coding	NA	NA
LTA	20	26859002	26859917	-	ENSOARG00000008484	mmusculus	NA	Lta	lymphotoxin A [Source:MGI Symbol;Acc:MGI:104797]	enlarged heart	GO:0002925	positive regulation of humoral immune response mediated by circulating immunoglobulin	Any process that activates or increases the frequency, rate, or extent of a humoral immune response mediated by circulating immunoglobulin. [GOC:add]	LTA	protein_coding	NA	NA
LTA	20	26859002	26859917	-	ENSOARG00000008484	mmusculus	NA	Lta	lymphotoxin A [Source:MGI Symbol;Acc:MGI:104797]	enlarged liver	GO:0006955	immune response	Any immune system process that functions in the calibrated response of an organism to a potential internal or invasive threat. [GO_REF:0000022, GOC:add, GOC:mtg_15nov05]	LTA	protein_coding	NA	NA
LTA	20	26859002	26859917	-	ENSOARG00000008484	mmusculus	NA	Lta	lymphotoxin A [Source:MGI Symbol;Acc:MGI:104797]	enlarged liver	GO:0006959	humoral immune response	An immune response mediated through a body fluid. [GOC:hb, ISBN:0198506732]	LTA	protein_coding	NA	NA
LTA	20	26859002	26859917	-	ENSOARG00000008484	mmusculus	NA	Lta	lymphotoxin A [Source:MGI Symbol;Acc:MGI:104797]	enlarged liver	GO:0002925	positive regulation of humoral immune response mediated by circulating immunoglobulin	Any process that activates or increases the frequency, rate, or extent of a humoral immune response mediated by circulating immunoglobulin. [GOC:add]	LTA	protein_coding	NA	NA
LTA	20	26859002	26859917	-	ENSOARG00000008484	mmusculus	NA	Lta	lymphotoxin A [Source:MGI Symbol;Acc:MGI:104797]	enlarged spleen	GO:0006955	immune response	Any immune system process that functions in the calibrated response of an organism to a potential internal or invasive threat. [GO_REF:0000022, GOC:add, GOC:mtg_15nov05]	LTA	protein_coding	NA	NA
LTA	20	26859002	26859917	-	ENSOARG00000008484	mmusculus	NA	Lta	lymphotoxin A [Source:MGI Symbol;Acc:MGI:104797]	enlarged spleen	GO:0006959	humoral immune response	An immune response mediated through a body fluid. [GOC:hb, ISBN:0198506732]	LTA	protein_coding	NA	NA
LTA	20	26859002	26859917	-	ENSOARG00000008484	mmusculus	NA	Lta	lymphotoxin A [Source:MGI Symbol;Acc:MGI:104797]	enlarged spleen	GO:0002925	positive regulation of humoral immune response mediated by circulating immunoglobulin	Any process that activates or increases the frequency, rate, or extent of a humoral immune response mediated by circulating immunoglobulin. [GOC:add]	LTA	protein_coding	NA	NA
LTA	20	26859002	26859917	-	ENSOARG00000008484	mmusculus	NA	Lta	lymphotoxin A [Source:MGI Symbol;Acc:MGI:104797]	hepatic steatosis	GO:0006955	immune response	Any immune system process that functions in the calibrated response of an organism to a potential internal or invasive threat. [GO_REF:0000022, GOC:add, GOC:mtg_15nov05]	LTA	protein_coding	NA	NA
LTA	20	26859002	26859917	-	ENSOARG00000008484	mmusculus	NA	Lta	lymphotoxin A [Source:MGI Symbol;Acc:MGI:104797]	hepatic steatosis	GO:0006959	humoral immune response	An immune response mediated through a body fluid. [GOC:hb, ISBN:0198506732]	LTA	protein_coding	NA	NA
LTA	20	26859002	26859917	-	ENSOARG00000008484	mmusculus	NA	Lta	lymphotoxin A [Source:MGI Symbol;Acc:MGI:104797]	hepatic steatosis	GO:0002925	positive regulation of humoral immune response mediated by circulating immunoglobulin	Any process that activates or increases the frequency, rate, or extent of a humoral immune response mediated by circulating immunoglobulin. [GOC:add]	LTA	protein_coding	NA	NA
LTA	20	26859002	26859917	-	ENSOARG00000008484	mmusculus	NA	Lta	lymphotoxin A [Source:MGI Symbol;Acc:MGI:104797]	impaired macrophage phagocytosis	GO:0006955	immune response	Any immune system process that functions in the calibrated response of an organism to a potential internal or invasive threat. [GO_REF:0000022, GOC:add, GOC:mtg_15nov05]	LTA	protein_coding	NA	NA
LTA	20	26859002	26859917	-	ENSOARG00000008484	mmusculus	NA	Lta	lymphotoxin A [Source:MGI Symbol;Acc:MGI:104797]	impaired macrophage phagocytosis	GO:0006959	humoral immune response	An immune response mediated through a body fluid. [GOC:hb, ISBN:0198506732]	LTA	protein_coding	NA	NA
LTA	20	26859002	26859917	-	ENSOARG00000008484	mmusculus	NA	Lta	lymphotoxin A [Source:MGI Symbol;Acc:MGI:104797]	impaired macrophage phagocytosis	GO:0002925	positive regulation of humoral immune response mediated by circulating immunoglobulin	Any process that activates or increases the frequency, rate, or extent of a humoral immune response mediated by circulating immunoglobulin. [GOC:add]	LTA	protein_coding	NA	NA
LTA	20	26859002	26859917	-	ENSOARG00000008484	mmusculus	NA	Lta	lymphotoxin A [Source:MGI Symbol;Acc:MGI:104797]	increased B cell number	GO:0006955	immune response	Any immune system process that functions in the calibrated response of an organism to a potential internal or invasive threat. [GO_REF:0000022, GOC:add, GOC:mtg_15nov05]	LTA	protein_coding	NA	NA
LTA	20	26859002	26859917	-	ENSOARG00000008484	mmusculus	NA	Lta	lymphotoxin A [Source:MGI Symbol;Acc:MGI:104797]	increased B cell number	GO:0006959	humoral immune response	An immune response mediated through a body fluid. [GOC:hb, ISBN:0198506732]	LTA	protein_coding	NA	NA
LTA	20	26859002	26859917	-	ENSOARG00000008484	mmusculus	NA	Lta	lymphotoxin A [Source:MGI Symbol;Acc:MGI:104797]	increased B cell number	GO:0002925	positive regulation of humoral immune response mediated by circulating immunoglobulin	Any process that activates or increases the frequency, rate, or extent of a humoral immune response mediated by circulating immunoglobulin. [GOC:add]	LTA	protein_coding	NA	NA
LTA	20	26859002	26859917	-	ENSOARG00000008484	mmusculus	NA	Lta	lymphotoxin A [Source:MGI Symbol;Acc:MGI:104797]	increased B-1b cell number	GO:0006955	immune response	Any immune system process that functions in the calibrated response of an organism to a potential internal or invasive threat. [GO_REF:0000022, GOC:add, GOC:mtg_15nov05]	LTA	protein_coding	NA	NA
LTA	20	26859002	26859917	-	ENSOARG00000008484	mmusculus	NA	Lta	lymphotoxin A [Source:MGI Symbol;Acc:MGI:104797]	increased B-1b cell number	GO:0006959	humoral immune response	An immune response mediated through a body fluid. [GOC:hb, ISBN:0198506732]	LTA	protein_coding	NA	NA
LTA	20	26859002	26859917	-	ENSOARG00000008484	mmusculus	NA	Lta	lymphotoxin A [Source:MGI Symbol;Acc:MGI:104797]	increased B-1b cell number	GO:0002925	positive regulation of humoral immune response mediated by circulating immunoglobulin	Any process that activates or increases the frequency, rate, or extent of a humoral immune response mediated by circulating immunoglobulin. [GOC:add]	LTA	protein_coding	NA	NA
LTA	20	26859002	26859917	-	ENSOARG00000008484	mmusculus	NA	Lta	lymphotoxin A [Source:MGI Symbol;Acc:MGI:104797]	increased IgM level	GO:0006955	immune response	Any immune system process that functions in the calibrated response of an organism to a potential internal or invasive threat. [GO_REF:0000022, GOC:add, GOC:mtg_15nov05]	LTA	protein_coding	NA	NA
LTA	20	26859002	26859917	-	ENSOARG00000008484	mmusculus	NA	Lta	lymphotoxin A [Source:MGI Symbol;Acc:MGI:104797]	increased IgM level	GO:0006959	humoral immune response	An immune response mediated through a body fluid. [GOC:hb, ISBN:0198506732]	LTA	protein_coding	NA	NA
LTA	20	26859002	26859917	-	ENSOARG00000008484	mmusculus	NA	Lta	lymphotoxin A [Source:MGI Symbol;Acc:MGI:104797]	increased IgM level	GO:0002925	positive regulation of humoral immune response mediated by circulating immunoglobulin	Any process that activates or increases the frequency, rate, or extent of a humoral immune response mediated by circulating immunoglobulin. [GOC:add]	LTA	protein_coding	NA	NA
LTA	20	26859002	26859917	-	ENSOARG00000008484	mmusculus	NA	Lta	lymphotoxin A [Source:MGI Symbol;Acc:MGI:104797]	increased body length	GO:0006955	immune response	Any immune system process that functions in the calibrated response of an organism to a potential internal or invasive threat. [GO_REF:0000022, GOC:add, GOC:mtg_15nov05]	LTA	protein_coding	NA	NA
LTA	20	26859002	26859917	-	ENSOARG00000008484	mmusculus	NA	Lta	lymphotoxin A [Source:MGI Symbol;Acc:MGI:104797]	increased body length	GO:0006959	humoral immune response	An immune response mediated through a body fluid. [GOC:hb, ISBN:0198506732]	LTA	protein_coding	NA	NA
LTA	20	26859002	26859917	-	ENSOARG00000008484	mmusculus	NA	Lta	lymphotoxin A [Source:MGI Symbol;Acc:MGI:104797]	increased body length	GO:0002925	positive regulation of humoral immune response mediated by circulating immunoglobulin	Any process that activates or increases the frequency, rate, or extent of a humoral immune response mediated by circulating immunoglobulin. [GOC:add]	LTA	protein_coding	NA	NA
LTA	20	26859002	26859917	-	ENSOARG00000008484	mmusculus	NA	Lta	lymphotoxin A [Source:MGI Symbol;Acc:MGI:104797]	increased body mass index	GO:0006955	immune response	Any immune system process that functions in the calibrated response of an organism to a potential internal or invasive threat. [GO_REF:0000022, GOC:add, GOC:mtg_15nov05]	LTA	protein_coding	NA	NA
LTA	20	26859002	26859917	-	ENSOARG00000008484	mmusculus	NA	Lta	lymphotoxin A [Source:MGI Symbol;Acc:MGI:104797]	increased body mass index	GO:0006959	humoral immune response	An immune response mediated through a body fluid. [GOC:hb, ISBN:0198506732]	LTA	protein_coding	NA	NA
LTA	20	26859002	26859917	-	ENSOARG00000008484	mmusculus	NA	Lta	lymphotoxin A [Source:MGI Symbol;Acc:MGI:104797]	increased body mass index	GO:0002925	positive regulation of humoral immune response mediated by circulating immunoglobulin	Any process that activates or increases the frequency, rate, or extent of a humoral immune response mediated by circulating immunoglobulin. [GOC:add]	LTA	protein_coding	NA	NA
LTA	20	26859002	26859917	-	ENSOARG00000008484	mmusculus	NA	Lta	lymphotoxin A [Source:MGI Symbol;Acc:MGI:104797]	increased body weight	GO:0006955	immune response	Any immune system process that functions in the calibrated response of an organism to a potential internal or invasive threat. [GO_REF:0000022, GOC:add, GOC:mtg_15nov05]	LTA	protein_coding	NA	NA
LTA	20	26859002	26859917	-	ENSOARG00000008484	mmusculus	NA	Lta	lymphotoxin A [Source:MGI Symbol;Acc:MGI:104797]	increased body weight	GO:0006959	humoral immune response	An immune response mediated through a body fluid. [GOC:hb, ISBN:0198506732]	LTA	protein_coding	NA	NA
LTA	20	26859002	26859917	-	ENSOARG00000008484	mmusculus	NA	Lta	lymphotoxin A [Source:MGI Symbol;Acc:MGI:104797]	increased body weight	GO:0002925	positive regulation of humoral immune response mediated by circulating immunoglobulin	Any process that activates or increases the frequency, rate, or extent of a humoral immune response mediated by circulating immunoglobulin. [GOC:add]	LTA	protein_coding	NA	NA
LTA	20	26859002	26859917	-	ENSOARG00000008484	mmusculus	NA	Lta	lymphotoxin A [Source:MGI Symbol;Acc:MGI:104797]	increased circulating alkaline phosphatase level	GO:0006955	immune response	Any immune system process that functions in the calibrated response of an organism to a potential internal or invasive threat. [GO_REF:0000022, GOC:add, GOC:mtg_15nov05]	LTA	protein_coding	NA	NA
LTA	20	26859002	26859917	-	ENSOARG00000008484	mmusculus	NA	Lta	lymphotoxin A [Source:MGI Symbol;Acc:MGI:104797]	increased circulating alkaline phosphatase level	GO:0006959	humoral immune response	An immune response mediated through a body fluid. [GOC:hb, ISBN:0198506732]	LTA	protein_coding	NA	NA
LTA	20	26859002	26859917	-	ENSOARG00000008484	mmusculus	NA	Lta	lymphotoxin A [Source:MGI Symbol;Acc:MGI:104797]	increased circulating alkaline phosphatase level	GO:0002925	positive regulation of humoral immune response mediated by circulating immunoglobulin	Any process that activates or increases the frequency, rate, or extent of a humoral immune response mediated by circulating immunoglobulin. [GOC:add]	LTA	protein_coding	NA	NA
LTA	20	26859002	26859917	-	ENSOARG00000008484	mmusculus	NA	Lta	lymphotoxin A [Source:MGI Symbol;Acc:MGI:104797]	increased eosinophil cell number	GO:0006955	immune response	Any immune system process that functions in the calibrated response of an organism to a potential internal or invasive threat. [GO_REF:0000022, GOC:add, GOC:mtg_15nov05]	LTA	protein_coding	NA	NA
LTA	20	26859002	26859917	-	ENSOARG00000008484	mmusculus	NA	Lta	lymphotoxin A [Source:MGI Symbol;Acc:MGI:104797]	increased eosinophil cell number	GO:0006959	humoral immune response	An immune response mediated through a body fluid. [GOC:hb, ISBN:0198506732]	LTA	protein_coding	NA	NA
LTA	20	26859002	26859917	-	ENSOARG00000008484	mmusculus	NA	Lta	lymphotoxin A [Source:MGI Symbol;Acc:MGI:104797]	increased eosinophil cell number	GO:0002925	positive regulation of humoral immune response mediated by circulating immunoglobulin	Any process that activates or increases the frequency, rate, or extent of a humoral immune response mediated by circulating immunoglobulin. [GOC:add]	LTA	protein_coding	NA	NA
LTA	20	26859002	26859917	-	ENSOARG00000008484	mmusculus	NA	Lta	lymphotoxin A [Source:MGI Symbol;Acc:MGI:104797]	increased grip strength	GO:0006955	immune response	Any immune system process that functions in the calibrated response of an organism to a potential internal or invasive threat. [GO_REF:0000022, GOC:add, GOC:mtg_15nov05]	LTA	protein_coding	NA	NA
LTA	20	26859002	26859917	-	ENSOARG00000008484	mmusculus	NA	Lta	lymphotoxin A [Source:MGI Symbol;Acc:MGI:104797]	increased grip strength	GO:0006959	humoral immune response	An immune response mediated through a body fluid. [GOC:hb, ISBN:0198506732]	LTA	protein_coding	NA	NA
LTA	20	26859002	26859917	-	ENSOARG00000008484	mmusculus	NA	Lta	lymphotoxin A [Source:MGI Symbol;Acc:MGI:104797]	increased grip strength	GO:0002925	positive regulation of humoral immune response mediated by circulating immunoglobulin	Any process that activates or increases the frequency, rate, or extent of a humoral immune response mediated by circulating immunoglobulin. [GOC:add]	LTA	protein_coding	NA	NA
LTA	20	26859002	26859917	-	ENSOARG00000008484	mmusculus	NA	Lta	lymphotoxin A [Source:MGI Symbol;Acc:MGI:104797]	increased heart weight	GO:0006955	immune response	Any immune system process that functions in the calibrated response of an organism to a potential internal or invasive threat. [GO_REF:0000022, GOC:add, GOC:mtg_15nov05]	LTA	protein_coding	NA	NA
LTA	20	26859002	26859917	-	ENSOARG00000008484	mmusculus	NA	Lta	lymphotoxin A [Source:MGI Symbol;Acc:MGI:104797]	increased heart weight	GO:0006959	humoral immune response	An immune response mediated through a body fluid. [GOC:hb, ISBN:0198506732]	LTA	protein_coding	NA	NA
LTA	20	26859002	26859917	-	ENSOARG00000008484	mmusculus	NA	Lta	lymphotoxin A [Source:MGI Symbol;Acc:MGI:104797]	increased heart weight	GO:0002925	positive regulation of humoral immune response mediated by circulating immunoglobulin	Any process that activates or increases the frequency, rate, or extent of a humoral immune response mediated by circulating immunoglobulin. [GOC:add]	LTA	protein_coding	NA	NA
LTA	20	26859002	26859917	-	ENSOARG00000008484	mmusculus	NA	Lta	lymphotoxin A [Source:MGI Symbol;Acc:MGI:104797]	increased leukocyte cell number	GO:0006955	immune response	Any immune system process that functions in the calibrated response of an organism to a potential internal or invasive threat. [GO_REF:0000022, GOC:add, GOC:mtg_15nov05]	LTA	protein_coding	NA	NA
LTA	20	26859002	26859917	-	ENSOARG00000008484	mmusculus	NA	Lta	lymphotoxin A [Source:MGI Symbol;Acc:MGI:104797]	increased leukocyte cell number	GO:0006959	humoral immune response	An immune response mediated through a body fluid. [GOC:hb, ISBN:0198506732]	LTA	protein_coding	NA	NA
LTA	20	26859002	26859917	-	ENSOARG00000008484	mmusculus	NA	Lta	lymphotoxin A [Source:MGI Symbol;Acc:MGI:104797]	increased leukocyte cell number	GO:0002925	positive regulation of humoral immune response mediated by circulating immunoglobulin	Any process that activates or increases the frequency, rate, or extent of a humoral immune response mediated by circulating immunoglobulin. [GOC:add]	LTA	protein_coding	NA	NA
LTA	20	26859002	26859917	-	ENSOARG00000008484	mmusculus	NA	Lta	lymphotoxin A [Source:MGI Symbol;Acc:MGI:104797]	increased liver weight	GO:0006955	immune response	Any immune system process that functions in the calibrated response of an organism to a potential internal or invasive threat. [GO_REF:0000022, GOC:add, GOC:mtg_15nov05]	LTA	protein_coding	NA	NA
LTA	20	26859002	26859917	-	ENSOARG00000008484	mmusculus	NA	Lta	lymphotoxin A [Source:MGI Symbol;Acc:MGI:104797]	increased liver weight	GO:0006959	humoral immune response	An immune response mediated through a body fluid. [GOC:hb, ISBN:0198506732]	LTA	protein_coding	NA	NA
LTA	20	26859002	26859917	-	ENSOARG00000008484	mmusculus	NA	Lta	lymphotoxin A [Source:MGI Symbol;Acc:MGI:104797]	increased liver weight	GO:0002925	positive regulation of humoral immune response mediated by circulating immunoglobulin	Any process that activates or increases the frequency, rate, or extent of a humoral immune response mediated by circulating immunoglobulin. [GOC:add]	LTA	protein_coding	NA	NA
LTA	20	26859002	26859917	-	ENSOARG00000008484	mmusculus	NA	Lta	lymphotoxin A [Source:MGI Symbol;Acc:MGI:104797]	increased lymphocyte cell number	GO:0006955	immune response	Any immune system process that functions in the calibrated response of an organism to a potential internal or invasive threat. [GO_REF:0000022, GOC:add, GOC:mtg_15nov05]	LTA	protein_coding	NA	NA
LTA	20	26859002	26859917	-	ENSOARG00000008484	mmusculus	NA	Lta	lymphotoxin A [Source:MGI Symbol;Acc:MGI:104797]	increased lymphocyte cell number	GO:0006959	humoral immune response	An immune response mediated through a body fluid. [GOC:hb, ISBN:0198506732]	LTA	protein_coding	NA	NA
LTA	20	26859002	26859917	-	ENSOARG00000008484	mmusculus	NA	Lta	lymphotoxin A [Source:MGI Symbol;Acc:MGI:104797]	increased lymphocyte cell number	GO:0002925	positive regulation of humoral immune response mediated by circulating immunoglobulin	Any process that activates or increases the frequency, rate, or extent of a humoral immune response mediated by circulating immunoglobulin. [GOC:add]	LTA	protein_coding	NA	NA
LTA	20	26859002	26859917	-	ENSOARG00000008484	mmusculus	NA	Lta	lymphotoxin A [Source:MGI Symbol;Acc:MGI:104797]	increased neutrophil cell number	GO:0006955	immune response	Any immune system process that functions in the calibrated response of an organism to a potential internal or invasive threat. [GO_REF:0000022, GOC:add, GOC:mtg_15nov05]	LTA	protein_coding	NA	NA
LTA	20	26859002	26859917	-	ENSOARG00000008484	mmusculus	NA	Lta	lymphotoxin A [Source:MGI Symbol;Acc:MGI:104797]	increased neutrophil cell number	GO:0006959	humoral immune response	An immune response mediated through a body fluid. [GOC:hb, ISBN:0198506732]	LTA	protein_coding	NA	NA
LTA	20	26859002	26859917	-	ENSOARG00000008484	mmusculus	NA	Lta	lymphotoxin A [Source:MGI Symbol;Acc:MGI:104797]	increased neutrophil cell number	GO:0002925	positive regulation of humoral immune response mediated by circulating immunoglobulin	Any process that activates or increases the frequency, rate, or extent of a humoral immune response mediated by circulating immunoglobulin. [GOC:add]	LTA	protein_coding	NA	NA
LTA	20	26859002	26859917	-	ENSOARG00000008484	mmusculus	NA	Lta	lymphotoxin A [Source:MGI Symbol;Acc:MGI:104797]	increased sensitivity to induced morbidity/mortality	GO:0006955	immune response	Any immune system process that functions in the calibrated response of an organism to a potential internal or invasive threat. [GO_REF:0000022, GOC:add, GOC:mtg_15nov05]	LTA	protein_coding	NA	NA
LTA	20	26859002	26859917	-	ENSOARG00000008484	mmusculus	NA	Lta	lymphotoxin A [Source:MGI Symbol;Acc:MGI:104797]	increased sensitivity to induced morbidity/mortality	GO:0006959	humoral immune response	An immune response mediated through a body fluid. [GOC:hb, ISBN:0198506732]	LTA	protein_coding	NA	NA
LTA	20	26859002	26859917	-	ENSOARG00000008484	mmusculus	NA	Lta	lymphotoxin A [Source:MGI Symbol;Acc:MGI:104797]	increased sensitivity to induced morbidity/mortality	GO:0002925	positive regulation of humoral immune response mediated by circulating immunoglobulin	Any process that activates or increases the frequency, rate, or extent of a humoral immune response mediated by circulating immunoglobulin. [GOC:add]	LTA	protein_coding	NA	NA
LTA	20	26859002	26859917	-	ENSOARG00000008484	mmusculus	NA	Lta	lymphotoxin A [Source:MGI Symbol;Acc:MGI:104797]	increased spleen weight	GO:0006955	immune response	Any immune system process that functions in the calibrated response of an organism to a potential internal or invasive threat. [GO_REF:0000022, GOC:add, GOC:mtg_15nov05]	LTA	protein_coding	NA	NA
LTA	20	26859002	26859917	-	ENSOARG00000008484	mmusculus	NA	Lta	lymphotoxin A [Source:MGI Symbol;Acc:MGI:104797]	increased spleen weight	GO:0006959	humoral immune response	An immune response mediated through a body fluid. [GOC:hb, ISBN:0198506732]	LTA	protein_coding	NA	NA
LTA	20	26859002	26859917	-	ENSOARG00000008484	mmusculus	NA	Lta	lymphotoxin A [Source:MGI Symbol;Acc:MGI:104797]	increased spleen weight	GO:0002925	positive regulation of humoral immune response mediated by circulating immunoglobulin	Any process that activates or increases the frequency, rate, or extent of a humoral immune response mediated by circulating immunoglobulin. [GOC:add]	LTA	protein_coding	NA	NA
LTA	20	26859002	26859917	-	ENSOARG00000008484	mmusculus	NA	Lta	lymphotoxin A [Source:MGI Symbol;Acc:MGI:104797]	increased susceptibility to bacterial infection	GO:0006955	immune response	Any immune system process that functions in the calibrated response of an organism to a potential internal or invasive threat. [GO_REF:0000022, GOC:add, GOC:mtg_15nov05]	LTA	protein_coding	NA	NA
LTA	20	26859002	26859917	-	ENSOARG00000008484	mmusculus	NA	Lta	lymphotoxin A [Source:MGI Symbol;Acc:MGI:104797]	increased susceptibility to bacterial infection	GO:0006959	humoral immune response	An immune response mediated through a body fluid. [GOC:hb, ISBN:0198506732]	LTA	protein_coding	NA	NA
LTA	20	26859002	26859917	-	ENSOARG00000008484	mmusculus	NA	Lta	lymphotoxin A [Source:MGI Symbol;Acc:MGI:104797]	increased susceptibility to bacterial infection	GO:0002925	positive regulation of humoral immune response mediated by circulating immunoglobulin	Any process that activates or increases the frequency, rate, or extent of a humoral immune response mediated by circulating immunoglobulin. [GOC:add]	LTA	protein_coding	NA	NA
LTA	20	26859002	26859917	-	ENSOARG00000008484	mmusculus	NA	Lta	lymphotoxin A [Source:MGI Symbol;Acc:MGI:104797]	increased susceptibility to bacterial infection induced morbidity/mortality	GO:0006955	immune response	Any immune system process that functions in the calibrated response of an organism to a potential internal or invasive threat. [GO_REF:0000022, GOC:add, GOC:mtg_15nov05]	LTA	protein_coding	NA	NA
LTA	20	26859002	26859917	-	ENSOARG00000008484	mmusculus	NA	Lta	lymphotoxin A [Source:MGI Symbol;Acc:MGI:104797]	increased susceptibility to bacterial infection induced morbidity/mortality	GO:0006959	humoral immune response	An immune response mediated through a body fluid. [GOC:hb, ISBN:0198506732]	LTA	protein_coding	NA	NA
LTA	20	26859002	26859917	-	ENSOARG00000008484	mmusculus	NA	Lta	lymphotoxin A [Source:MGI Symbol;Acc:MGI:104797]	increased susceptibility to bacterial infection induced morbidity/mortality	GO:0002925	positive regulation of humoral immune response mediated by circulating immunoglobulin	Any process that activates or increases the frequency, rate, or extent of a humoral immune response mediated by circulating immunoglobulin. [GOC:add]	LTA	protein_coding	NA	NA
LTA	20	26859002	26859917	-	ENSOARG00000008484	mmusculus	NA	Lta	lymphotoxin A [Source:MGI Symbol;Acc:MGI:104797]	increased susceptibility to diet-induced obesity	GO:0006955	immune response	Any immune system process that functions in the calibrated response of an organism to a potential internal or invasive threat. [GO_REF:0000022, GOC:add, GOC:mtg_15nov05]	LTA	protein_coding	NA	NA
LTA	20	26859002	26859917	-	ENSOARG00000008484	mmusculus	NA	Lta	lymphotoxin A [Source:MGI Symbol;Acc:MGI:104797]	increased susceptibility to diet-induced obesity	GO:0006959	humoral immune response	An immune response mediated through a body fluid. [GOC:hb, ISBN:0198506732]	LTA	protein_coding	NA	NA
LTA	20	26859002	26859917	-	ENSOARG00000008484	mmusculus	NA	Lta	lymphotoxin A [Source:MGI Symbol;Acc:MGI:104797]	increased susceptibility to diet-induced obesity	GO:0002925	positive regulation of humoral immune response mediated by circulating immunoglobulin	Any process that activates or increases the frequency, rate, or extent of a humoral immune response mediated by circulating immunoglobulin. [GOC:add]	LTA	protein_coding	NA	NA
LTA	20	26859002	26859917	-	ENSOARG00000008484	mmusculus	NA	Lta	lymphotoxin A [Source:MGI Symbol;Acc:MGI:104797]	increased susceptibility to injury	GO:0006955	immune response	Any immune system process that functions in the calibrated response of an organism to a potential internal or invasive threat. [GO_REF:0000022, GOC:add, GOC:mtg_15nov05]	LTA	protein_coding	NA	NA
LTA	20	26859002	26859917	-	ENSOARG00000008484	mmusculus	NA	Lta	lymphotoxin A [Source:MGI Symbol;Acc:MGI:104797]	increased susceptibility to injury	GO:0006959	humoral immune response	An immune response mediated through a body fluid. [GOC:hb, ISBN:0198506732]	LTA	protein_coding	NA	NA
LTA	20	26859002	26859917	-	ENSOARG00000008484	mmusculus	NA	Lta	lymphotoxin A [Source:MGI Symbol;Acc:MGI:104797]	increased susceptibility to injury	GO:0002925	positive regulation of humoral immune response mediated by circulating immunoglobulin	Any process that activates or increases the frequency, rate, or extent of a humoral immune response mediated by circulating immunoglobulin. [GOC:add]	LTA	protein_coding	NA	NA
LTA	20	26859002	26859917	-	ENSOARG00000008484	mmusculus	NA	Lta	lymphotoxin A [Source:MGI Symbol;Acc:MGI:104797]	increased susceptibility to parasitic infection	GO:0006955	immune response	Any immune system process that functions in the calibrated response of an organism to a potential internal or invasive threat. [GO_REF:0000022, GOC:add, GOC:mtg_15nov05]	LTA	protein_coding	NA	NA
LTA	20	26859002	26859917	-	ENSOARG00000008484	mmusculus	NA	Lta	lymphotoxin A [Source:MGI Symbol;Acc:MGI:104797]	increased susceptibility to parasitic infection	GO:0006959	humoral immune response	An immune response mediated through a body fluid. [GOC:hb, ISBN:0198506732]	LTA	protein_coding	NA	NA
LTA	20	26859002	26859917	-	ENSOARG00000008484	mmusculus	NA	Lta	lymphotoxin A [Source:MGI Symbol;Acc:MGI:104797]	increased susceptibility to parasitic infection	GO:0002925	positive regulation of humoral immune response mediated by circulating immunoglobulin	Any process that activates or increases the frequency, rate, or extent of a humoral immune response mediated by circulating immunoglobulin. [GOC:add]	LTA	protein_coding	NA	NA
LTA	20	26859002	26859917	-	ENSOARG00000008484	mmusculus	NA	Lta	lymphotoxin A [Source:MGI Symbol;Acc:MGI:104797]	increased susceptibility to viral infection	GO:0006955	immune response	Any immune system process that functions in the calibrated response of an organism to a potential internal or invasive threat. [GO_REF:0000022, GOC:add, GOC:mtg_15nov05]	LTA	protein_coding	NA	NA
LTA	20	26859002	26859917	-	ENSOARG00000008484	mmusculus	NA	Lta	lymphotoxin A [Source:MGI Symbol;Acc:MGI:104797]	increased susceptibility to viral infection	GO:0006959	humoral immune response	An immune response mediated through a body fluid. [GOC:hb, ISBN:0198506732]	LTA	protein_coding	NA	NA
LTA	20	26859002	26859917	-	ENSOARG00000008484	mmusculus	NA	Lta	lymphotoxin A [Source:MGI Symbol;Acc:MGI:104797]	increased susceptibility to viral infection	GO:0002925	positive regulation of humoral immune response mediated by circulating immunoglobulin	Any process that activates or increases the frequency, rate, or extent of a humoral immune response mediated by circulating immunoglobulin. [GOC:add]	LTA	protein_coding	NA	NA
LTA	20	26859002	26859917	-	ENSOARG00000008484	mmusculus	NA	Lta	lymphotoxin A [Source:MGI Symbol;Acc:MGI:104797]	liver inflammation	GO:0006955	immune response	Any immune system process that functions in the calibrated response of an organism to a potential internal or invasive threat. [GO_REF:0000022, GOC:add, GOC:mtg_15nov05]	LTA	protein_coding	NA	NA
LTA	20	26859002	26859917	-	ENSOARG00000008484	mmusculus	NA	Lta	lymphotoxin A [Source:MGI Symbol;Acc:MGI:104797]	liver inflammation	GO:0006959	humoral immune response	An immune response mediated through a body fluid. [GOC:hb, ISBN:0198506732]	LTA	protein_coding	NA	NA
LTA	20	26859002	26859917	-	ENSOARG00000008484	mmusculus	NA	Lta	lymphotoxin A [Source:MGI Symbol;Acc:MGI:104797]	liver inflammation	GO:0002925	positive regulation of humoral immune response mediated by circulating immunoglobulin	Any process that activates or increases the frequency, rate, or extent of a humoral immune response mediated by circulating immunoglobulin. [GOC:add]	LTA	protein_coding	NA	NA
LTA	20	26859002	26859917	-	ENSOARG00000008484	mmusculus	NA	Lta	lymphotoxin A [Source:MGI Symbol;Acc:MGI:104797]	long tibia	GO:0006955	immune response	Any immune system process that functions in the calibrated response of an organism to a potential internal or invasive threat. [GO_REF:0000022, GOC:add, GOC:mtg_15nov05]	LTA	protein_coding	NA	NA
LTA	20	26859002	26859917	-	ENSOARG00000008484	mmusculus	NA	Lta	lymphotoxin A [Source:MGI Symbol;Acc:MGI:104797]	long tibia	GO:0006959	humoral immune response	An immune response mediated through a body fluid. [GOC:hb, ISBN:0198506732]	LTA	protein_coding	NA	NA
LTA	20	26859002	26859917	-	ENSOARG00000008484	mmusculus	NA	Lta	lymphotoxin A [Source:MGI Symbol;Acc:MGI:104797]	long tibia	GO:0002925	positive regulation of humoral immune response mediated by circulating immunoglobulin	Any process that activates or increases the frequency, rate, or extent of a humoral immune response mediated by circulating immunoglobulin. [GOC:add]	LTA	protein_coding	NA	NA
LTA	20	26859002	26859917	-	ENSOARG00000008484	mmusculus	NA	Lta	lymphotoxin A [Source:MGI Symbol;Acc:MGI:104797]	lung inflammation	GO:0006955	immune response	Any immune system process that functions in the calibrated response of an organism to a potential internal or invasive threat. [GO_REF:0000022, GOC:add, GOC:mtg_15nov05]	LTA	protein_coding	NA	NA
LTA	20	26859002	26859917	-	ENSOARG00000008484	mmusculus	NA	Lta	lymphotoxin A [Source:MGI Symbol;Acc:MGI:104797]	lung inflammation	GO:0006959	humoral immune response	An immune response mediated through a body fluid. [GOC:hb, ISBN:0198506732]	LTA	protein_coding	NA	NA
LTA	20	26859002	26859917	-	ENSOARG00000008484	mmusculus	NA	Lta	lymphotoxin A [Source:MGI Symbol;Acc:MGI:104797]	lung inflammation	GO:0002925	positive regulation of humoral immune response mediated by circulating immunoglobulin	Any process that activates or increases the frequency, rate, or extent of a humoral immune response mediated by circulating immunoglobulin. [GOC:add]	LTA	protein_coding	NA	NA
LTA	20	26859002	26859917	-	ENSOARG00000008484	mmusculus	NA	Lta	lymphotoxin A [Source:MGI Symbol;Acc:MGI:104797]	small thymus medulla	GO:0006955	immune response	Any immune system process that functions in the calibrated response of an organism to a potential internal or invasive threat. [GO_REF:0000022, GOC:add, GOC:mtg_15nov05]	LTA	protein_coding	NA	NA
LTA	20	26859002	26859917	-	ENSOARG00000008484	mmusculus	NA	Lta	lymphotoxin A [Source:MGI Symbol;Acc:MGI:104797]	small thymus medulla	GO:0006959	humoral immune response	An immune response mediated through a body fluid. [GOC:hb, ISBN:0198506732]	LTA	protein_coding	NA	NA
LTA	20	26859002	26859917	-	ENSOARG00000008484	mmusculus	NA	Lta	lymphotoxin A [Source:MGI Symbol;Acc:MGI:104797]	small thymus medulla	GO:0002925	positive regulation of humoral immune response mediated by circulating immunoglobulin	Any process that activates or increases the frequency, rate, or extent of a humoral immune response mediated by circulating immunoglobulin. [GOC:add]	LTA	protein_coding	NA	NA
HLA-E	20	26924091	26931702	+	ENSOARG00000009042	hsapiens	ENSG00000230254	HLA-E	major histocompatibility complex, class I, E [Source:HGNC Symbol;Acc:HGNC:4962]		GO:0006955	immune response	Any immune system process that functions in the calibrated response of an organism to a potential internal or invasive threat. [GO_REF:0000022, GOC:add, GOC:mtg_15nov05]	NA	protein_coding	HLA-E	35
HLA-E	20	26924091	26931702	+	ENSOARG00000009042	hsapiens	ENSG00000230254	HLA-E	major histocompatibility complex, class I, E [Source:HGNC Symbol;Acc:HGNC:4962]		GO:0002376	immune system process	Any process involved in the development or functioning of the immune system, an organismal system for calibrated responses to potential internal or invasive threats. [GO_REF:0000022, GOC:add, GOC:mtg_15nov05]	NA	protein_coding	HLA-E	35
HLA-E	20	26924091	26931702	+	ENSOARG00000009042	hsapiens	ENSG00000230254	HLA-E	major histocompatibility complex, class I, E [Source:HGNC Symbol;Acc:HGNC:4962]		GO:0002250	adaptive immune response	An immune response mediated by cells expressing specific receptors for antigen produced through a somatic diversification process, and allowing for an enhanced secondary response to subsequent exposures to the same antigen (immunological memory). [GO_REF:0000022, GOC:add, GOC:mtg_15nov05, ISBN:0781735149]	NA	protein_coding	HLA-E	35
HLA-E	20	26924091	26931702	+	ENSOARG00000009042	hsapiens	ENSG00000230254	HLA-E	major histocompatibility complex, class I, E [Source:HGNC Symbol;Acc:HGNC:4962]		GO:0050776	regulation of immune response	Any process that modulates the frequency, rate or extent of the immune response, the immunological reaction of an organism to an immunogenic stimulus. [GOC:ai]	NA	protein_coding	HLA-E	35
HLA-E	20	26924091	26931702	+	ENSOARG00000009042	hsapiens	ENSG00000230254	HLA-E	major histocompatibility complex, class I, E [Source:HGNC Symbol;Acc:HGNC:4962]		GO:0045087	innate immune response	Innate immune responses are defense responses mediated by germline encoded components that directly recognize components of potential pathogens. [GO_REF:0000022, GOC:add, GOC:ebc, GOC:mtg_15nov05, GOC:mtg_sensu]	NA	protein_coding	HLA-E	35
HLA-E	20	26924091	26931702	+	ENSOARG00000009042	hsapiens	ENSG00000230254	HLA-E	major histocompatibility complex, class I, E [Source:HGNC Symbol;Acc:HGNC:4962]		GO:0019731	antibacterial humoral response	An immune response against bacteria mediated through a body fluid. Examples of this process are the antibacterial humoral responses in Mus musculus and Drosophila melanogaster. [GOC:go_curators, GOC:mtg_sensu]	NA	protein_coding	HLA-E	35
HLA-E	20	26924091	26931702	+	ENSOARG00000009042	hsapiens	ENSG00000230254	HLA-E	major histocompatibility complex, class I, E [Source:HGNC Symbol;Acc:HGNC:4962]		GO:0002717	positive regulation of natural killer cell mediated immunity	Any process that activates or increases the frequency, rate, or extent of natural killer cell mediated immunity. [GOC:add]	NA	protein_coding	HLA-E	35
HLA-E	20	26924091	26931702	+	ENSOARG00000009042	hsapiens	ENSG00000230254	HLA-E	major histocompatibility complex, class I, E [Source:HGNC Symbol;Acc:HGNC:4962]		GO:0001815	positive regulation of antibody-dependent cellular cytotoxicity	Any process that activates or increases the frequency, rate or extent of antibody-dependent cellular cytotoxicity. [GOC:add, ISBN:0781735149]	NA	protein_coding	HLA-E	35
HLA-E	20	26924091	26931702	+	ENSOARG00000009042	hsapiens	ENSG00000230254	HLA-E	major histocompatibility complex, class I, E [Source:HGNC Symbol;Acc:HGNC:4962]		GO:0002715	regulation of natural killer cell mediated immunity	Any process that modulates the frequency, rate, or extent of natural killer cell mediated immunity. [GOC:add]	NA	protein_coding	HLA-E	35
HLA-E	20	26924091	26931702	+	ENSOARG00000009042	hsapiens	ENSG00000230254	HLA-E	major histocompatibility complex, class I, E [Source:HGNC Symbol;Acc:HGNC:4962]		GO:0051024	positive regulation of immunoglobulin secretion	Any process that activates or increases the frequency, rate or extent of the regulated release of immunoglobulins from a cell. [GOC:ai]	NA	protein_coding	HLA-E	35
HLA-A	20	26924091	26931702	+	ENSOARG00000009042	hsapiens	ENSG00000223980	HLA-A	major histocompatibility complex, class I, A [Source:HGNC Symbol;Acc:HGNC:4931]	SEVERE CUTANEOUS ADVERSE REACTION SUSCEPTIBILITY TO TOXIC EPIDERMAL NECROLYSIS SUSCEPTIBILITY TO INCLUDED	GO:0006955	immune response	Any immune system process that functions in the calibrated response of an organism to a potential internal or invasive threat. [GO_REF:0000022, GOC:add, GOC:mtg_15nov05]	NA	protein_coding	HLA-A	35
HLA-A	20	26924091	26931702	+	ENSOARG00000009042	hsapiens	ENSG00000223980	HLA-A	major histocompatibility complex, class I, A [Source:HGNC Symbol;Acc:HGNC:4931]	SEVERE CUTANEOUS ADVERSE REACTION SUSCEPTIBILITY TO TOXIC EPIDERMAL NECROLYSIS SUSCEPTIBILITY TO INCLUDED	GO:0002376	immune system process	Any process involved in the development or functioning of the immune system, an organismal system for calibrated responses to potential internal or invasive threats. [GO_REF:0000022, GOC:add, GOC:mtg_15nov05]	NA	protein_coding	HLA-A	35
HLA-A	20	26924091	26931702	+	ENSOARG00000009042	hsapiens	ENSG00000223980	HLA-A	major histocompatibility complex, class I, A [Source:HGNC Symbol;Acc:HGNC:4931]	SEVERE CUTANEOUS ADVERSE REACTION SUSCEPTIBILITY TO TOXIC EPIDERMAL NECROLYSIS SUSCEPTIBILITY TO INCLUDED	GO:0050776	regulation of immune response	Any process that modulates the frequency, rate or extent of the immune response, the immunological reaction of an organism to an immunogenic stimulus. [GOC:ai]	NA	protein_coding	HLA-A	35
HLA-F	20	26924091	26931702	+	ENSOARG00000009042	hsapiens	ENSG00000235220	HLA-F	major histocompatibility complex, class I, F [Source:HGNC Symbol;Acc:HGNC:4963]		GO:0002376	immune system process	Any process involved in the development or functioning of the immune system, an organismal system for calibrated responses to potential internal or invasive threats. [GO_REF:0000022, GOC:add, GOC:mtg_15nov05]	NA	protein_coding	HLA-F	35
HLA-F	20	26924091	26931702	+	ENSOARG00000009042	hsapiens	ENSG00000235220	HLA-F	major histocompatibility complex, class I, F [Source:HGNC Symbol;Acc:HGNC:4963]		GO:0006955	immune response	Any immune system process that functions in the calibrated response of an organism to a potential internal or invasive threat. [GO_REF:0000022, GOC:add, GOC:mtg_15nov05]	NA	protein_coding	HLA-F	35
HLA-F	20	26924091	26931702	+	ENSOARG00000009042	hsapiens	ENSG00000235220	HLA-F	major histocompatibility complex, class I, F [Source:HGNC Symbol;Acc:HGNC:4963]		GO:0050776	regulation of immune response	Any process that modulates the frequency, rate or extent of the immune response, the immunological reaction of an organism to an immunogenic stimulus. [GOC:ai]	NA	protein_coding	HLA-F	35
HLA-C	20	26924091	26931702	+	ENSOARG00000009042	hsapiens	ENSG00000206435	HLA-C	major histocompatibility complex, class I, C [Source:HGNC Symbol;Acc:HGNC:4933]	HUMAN IMMUNODEFICIENCY VIRUS TYPE 1 SUSCEPTIBILITY TO	GO:0006955	immune response	Any immune system process that functions in the calibrated response of an organism to a potential internal or invasive threat. [GO_REF:0000022, GOC:add, GOC:mtg_15nov05]	NA	protein_coding	HLA-C	35
HLA-C	20	26924091	26931702	+	ENSOARG00000009042	hsapiens	ENSG00000206435	HLA-C	major histocompatibility complex, class I, C [Source:HGNC Symbol;Acc:HGNC:4933]	HUMAN IMMUNODEFICIENCY VIRUS TYPE 1 SUSCEPTIBILITY TO	GO:0002376	immune system process	Any process involved in the development or functioning of the immune system, an organismal system for calibrated responses to potential internal or invasive threats. [GO_REF:0000022, GOC:add, GOC:mtg_15nov05]	NA	protein_coding	HLA-C	35
HLA-C	20	26924091	26931702	+	ENSOARG00000009042	hsapiens	ENSG00000206435	HLA-C	major histocompatibility complex, class I, C [Source:HGNC Symbol;Acc:HGNC:4933]	PSORIASIS 1 SUSCEPTIBILITY TO	GO:0006955	immune response	Any immune system process that functions in the calibrated response of an organism to a potential internal or invasive threat. [GO_REF:0000022, GOC:add, GOC:mtg_15nov05]	NA	protein_coding	HLA-C	35
HLA-C	20	26924091	26931702	+	ENSOARG00000009042	hsapiens	ENSG00000206435	HLA-C	major histocompatibility complex, class I, C [Source:HGNC Symbol;Acc:HGNC:4933]	PSORIASIS 1 SUSCEPTIBILITY TO	GO:0002376	immune system process	Any process involved in the development or functioning of the immune system, an organismal system for calibrated responses to potential internal or invasive threats. [GO_REF:0000022, GOC:add, GOC:mtg_15nov05]	NA	protein_coding	HLA-C	35
HLA-C	20	26924091	26931702	+	ENSOARG00000009042	hsapiens	ENSG00000206435	HLA-C	major histocompatibility complex, class I, C [Source:HGNC Symbol;Acc:HGNC:4933]	HUMAN IMMUNODEFICIENCY VIRUS TYPE 1 SUSCEPTIBILITY TO	GO:0050776	regulation of immune response	Any process that modulates the frequency, rate or extent of the immune response, the immunological reaction of an organism to an immunogenic stimulus. [GOC:ai]	NA	protein_coding	HLA-C	35
HLA-C	20	26924091	26931702	+	ENSOARG00000009042	hsapiens	ENSG00000206435	HLA-C	major histocompatibility complex, class I, C [Source:HGNC Symbol;Acc:HGNC:4933]	HUMAN IMMUNODEFICIENCY VIRUS TYPE 1 SUSCEPTIBILITY TO	GO:0045087	innate immune response	Innate immune responses are defense responses mediated by germline encoded components that directly recognize components of potential pathogens. [GO_REF:0000022, GOC:add, GOC:ebc, GOC:mtg_15nov05, GOC:mtg_sensu]	NA	protein_coding	HLA-C	35
HLA-C	20	26924091	26931702	+	ENSOARG00000009042	hsapiens	ENSG00000206435	HLA-C	major histocompatibility complex, class I, C [Source:HGNC Symbol;Acc:HGNC:4933]	PSORIASIS 1 SUSCEPTIBILITY TO	GO:0050776	regulation of immune response	Any process that modulates the frequency, rate or extent of the immune response, the immunological reaction of an organism to an immunogenic stimulus. [GOC:ai]	NA	protein_coding	HLA-C	35
HLA-C	20	26924091	26931702	+	ENSOARG00000009042	hsapiens	ENSG00000206435	HLA-C	major histocompatibility complex, class I, C [Source:HGNC Symbol;Acc:HGNC:4933]	PSORIASIS 1 SUSCEPTIBILITY TO	GO:0045087	innate immune response	Innate immune responses are defense responses mediated by germline encoded components that directly recognize components of potential pathogens. [GO_REF:0000022, GOC:add, GOC:ebc, GOC:mtg_15nov05, GOC:mtg_sensu]	NA	protein_coding	HLA-C	35
HLA-G	20	26924091	26931702	+	ENSOARG00000009042	hsapiens	ENSG00000235680	HLA-G	major histocompatibility complex, class I, G [Source:HGNC Symbol;Acc:HGNC:4964]	ASTHMA SUSCEPTIBILITY TO	GO:0002376	immune system process	Any process involved in the development or functioning of the immune system, an organismal system for calibrated responses to potential internal or invasive threats. [GO_REF:0000022, GOC:add, GOC:mtg_15nov05]	NA	protein_coding	HLA-G	35
HLA-G	20	26924091	26931702	+	ENSOARG00000009042	hsapiens	ENSG00000235680	HLA-G	major histocompatibility complex, class I, G [Source:HGNC Symbol;Acc:HGNC:4964]	ASTHMA SUSCEPTIBILITY TO	GO:0006955	immune response	Any immune system process that functions in the calibrated response of an organism to a potential internal or invasive threat. [GO_REF:0000022, GOC:add, GOC:mtg_15nov05]	NA	protein_coding	HLA-G	35
HLA-G	20	26924091	26931702	+	ENSOARG00000009042	hsapiens	ENSG00000235680	HLA-G	major histocompatibility complex, class I, G [Source:HGNC Symbol;Acc:HGNC:4964]	ASTHMA SUSCEPTIBILITY TO	GO:0050776	regulation of immune response	Any process that modulates the frequency, rate or extent of the immune response, the immunological reaction of an organism to an immunogenic stimulus. [GOC:ai]	NA	protein_coding	HLA-G	35
HLA-G	20	26924091	26931702	+	ENSOARG00000009042	hsapiens	ENSG00000235680	HLA-G	major histocompatibility complex, class I, G [Source:HGNC Symbol;Acc:HGNC:4964]	ASTHMA SUSCEPTIBILITY TO	GO:0050777	negative regulation of immune response	Any process that stops, prevents, or reduces the frequency, rate or extent of the immune response, the immunological reaction of an organism to an immunogenic stimulus. [GOC:ai]	NA	protein_coding	HLA-G	35
HLA-G	20	26924091	26931702	+	ENSOARG00000009042	hsapiens	ENSG00000235680	HLA-G	major histocompatibility complex, class I, G [Source:HGNC Symbol;Acc:HGNC:4964]	ASTHMA SUSCEPTIBILITY TO	GO:0002767	immune response-inhibiting cell surface receptor signaling pathway	A series of molecular signals initiated by the binding of an extracellular ligand to a receptor on the surface of the target cell capable of inhibiting an immune response. [GOC:add, ISBN:0781735149, PMID:15771571]	NA	protein_coding	HLA-G	35
HLA-E	20	26924091	26931702	+	ENSOARG00000009042	hsapiens	ENSG00000236632	HLA-E	major histocompatibility complex, class I, E [Source:HGNC Symbol;Acc:HGNC:4962]		GO:0006955	immune response	Any immune system process that functions in the calibrated response of an organism to a potential internal or invasive threat. [GO_REF:0000022, GOC:add, GOC:mtg_15nov05]	NA	protein_coding	HLA-E	35
HLA-E	20	26924091	26931702	+	ENSOARG00000009042	hsapiens	ENSG00000236632	HLA-E	major histocompatibility complex, class I, E [Source:HGNC Symbol;Acc:HGNC:4962]		GO:0002376	immune system process	Any process involved in the development or functioning of the immune system, an organismal system for calibrated responses to potential internal or invasive threats. [GO_REF:0000022, GOC:add, GOC:mtg_15nov05]	NA	protein_coding	HLA-E	35
HLA-F	20	26924091	26931702	+	ENSOARG00000009042	hsapiens	ENSG00000237508	HLA-F	major histocompatibility complex, class I, F [Source:HGNC Symbol;Acc:HGNC:4963]		GO:0002376	immune system process	Any process involved in the development or functioning of the immune system, an organismal system for calibrated responses to potential internal or invasive threats. [GO_REF:0000022, GOC:add, GOC:mtg_15nov05]	NA	protein_coding	HLA-F	35
HLA-F	20	26924091	26931702	+	ENSOARG00000009042	hsapiens	ENSG00000237508	HLA-F	major histocompatibility complex, class I, F [Source:HGNC Symbol;Acc:HGNC:4963]		GO:0006955	immune response	Any immune system process that functions in the calibrated response of an organism to a potential internal or invasive threat. [GO_REF:0000022, GOC:add, GOC:mtg_15nov05]	NA	protein_coding	HLA-F	35
HLA-F	20	26924091	26931702	+	ENSOARG00000009042	hsapiens	ENSG00000237508	HLA-F	major histocompatibility complex, class I, F [Source:HGNC Symbol;Acc:HGNC:4963]		GO:0050776	regulation of immune response	Any process that modulates the frequency, rate or extent of the immune response, the immunological reaction of an organism to an immunogenic stimulus. [GOC:ai]	NA	protein_coding	HLA-F	35
HLA-G	20	26924091	26931702	+	ENSOARG00000009042	hsapiens	ENSG00000237216	HLA-G	major histocompatibility complex, class I, G [Source:HGNC Symbol;Acc:HGNC:4964]	ASTHMA SUSCEPTIBILITY TO	GO:0002376	immune system process	Any process involved in the development or functioning of the immune system, an organismal system for calibrated responses to potential internal or invasive threats. [GO_REF:0000022, GOC:add, GOC:mtg_15nov05]	NA	protein_coding	HLA-G	35
HLA-G	20	26924091	26931702	+	ENSOARG00000009042	hsapiens	ENSG00000237216	HLA-G	major histocompatibility complex, class I, G [Source:HGNC Symbol;Acc:HGNC:4964]	ASTHMA SUSCEPTIBILITY TO	GO:0006955	immune response	Any immune system process that functions in the calibrated response of an organism to a potential internal or invasive threat. [GO_REF:0000022, GOC:add, GOC:mtg_15nov05]	NA	protein_coding	HLA-G	35
HLA-G	20	26924091	26931702	+	ENSOARG00000009042	hsapiens	ENSG00000237216	HLA-G	major histocompatibility complex, class I, G [Source:HGNC Symbol;Acc:HGNC:4964]	ASTHMA SUSCEPTIBILITY TO	GO:0050776	regulation of immune response	Any process that modulates the frequency, rate or extent of the immune response, the immunological reaction of an organism to an immunogenic stimulus. [GOC:ai]	NA	protein_coding	HLA-G	35
HLA-G	20	26924091	26931702	+	ENSOARG00000009042	hsapiens	ENSG00000237216	HLA-G	major histocompatibility complex, class I, G [Source:HGNC Symbol;Acc:HGNC:4964]	ASTHMA SUSCEPTIBILITY TO	GO:0050777	negative regulation of immune response	Any process that stops, prevents, or reduces the frequency, rate or extent of the immune response, the immunological reaction of an organism to an immunogenic stimulus. [GOC:ai]	NA	protein_coding	HLA-G	35
HLA-G	20	26924091	26931702	+	ENSOARG00000009042	hsapiens	ENSG00000237216	HLA-G	major histocompatibility complex, class I, G [Source:HGNC Symbol;Acc:HGNC:4964]	ASTHMA SUSCEPTIBILITY TO	GO:0002767	immune response-inhibiting cell surface receptor signaling pathway	A series of molecular signals initiated by the binding of an extracellular ligand to a receptor on the surface of the target cell capable of inhibiting an immune response. [GOC:add, ISBN:0781735149, PMID:15771571]	NA	protein_coding	HLA-G	35
HLA-G	20	26924091	26931702	+	ENSOARG00000009042	hsapiens	ENSG00000276051	HLA-G	major histocompatibility complex, class I, G [Source:HGNC Symbol;Acc:HGNC:4964]	ASTHMA SUSCEPTIBILITY TO	GO:0002376	immune system process	Any process involved in the development or functioning of the immune system, an organismal system for calibrated responses to potential internal or invasive threats. [GO_REF:0000022, GOC:add, GOC:mtg_15nov05]	NA	protein_coding	HLA-G	35
HLA-G	20	26924091	26931702	+	ENSOARG00000009042	hsapiens	ENSG00000276051	HLA-G	major histocompatibility complex, class I, G [Source:HGNC Symbol;Acc:HGNC:4964]	ASTHMA SUSCEPTIBILITY TO	GO:0006955	immune response	Any immune system process that functions in the calibrated response of an organism to a potential internal or invasive threat. [GO_REF:0000022, GOC:add, GOC:mtg_15nov05]	NA	protein_coding	HLA-G	35
HLA-G	20	26924091	26931702	+	ENSOARG00000009042	hsapiens	ENSG00000276051	HLA-G	major histocompatibility complex, class I, G [Source:HGNC Symbol;Acc:HGNC:4964]	ASTHMA SUSCEPTIBILITY TO	GO:0050776	regulation of immune response	Any process that modulates the frequency, rate or extent of the immune response, the immunological reaction of an organism to an immunogenic stimulus. [GOC:ai]	NA	protein_coding	HLA-G	35
HLA-G	20	26924091	26931702	+	ENSOARG00000009042	hsapiens	ENSG00000276051	HLA-G	major histocompatibility complex, class I, G [Source:HGNC Symbol;Acc:HGNC:4964]	ASTHMA SUSCEPTIBILITY TO	GO:0050777	negative regulation of immune response	Any process that stops, prevents, or reduces the frequency, rate or extent of the immune response, the immunological reaction of an organism to an immunogenic stimulus. [GOC:ai]	NA	protein_coding	HLA-G	35
HLA-G	20	26924091	26931702	+	ENSOARG00000009042	hsapiens	ENSG00000276051	HLA-G	major histocompatibility complex, class I, G [Source:HGNC Symbol;Acc:HGNC:4964]	ASTHMA SUSCEPTIBILITY TO	GO:0002767	immune response-inhibiting cell surface receptor signaling pathway	A series of molecular signals initiated by the binding of an extracellular ligand to a receptor on the surface of the target cell capable of inhibiting an immune response. [GOC:add, ISBN:0781735149, PMID:15771571]	NA	protein_coding	HLA-G	35
HLA-B	20	26924091	26931702	+	ENSOARG00000009042	hsapiens	ENSG00000234745	HLA-B	major histocompatibility complex, class I, B [Source:HGNC Symbol;Acc:HGNC:4932]	SEVERE CUTANEOUS ADVERSE REACTION SUSCEPTIBILITY TO TOXIC EPIDERMAL NECROLYSIS SUSCEPTIBILITY TO INCLUDED	GO:0006955	immune response	Any immune system process that functions in the calibrated response of an organism to a potential internal or invasive threat. [GO_REF:0000022, GOC:add, GOC:mtg_15nov05]	NA	protein_coding	HLA-B	35
HLA-B	20	26924091	26931702	+	ENSOARG00000009042	hsapiens	ENSG00000234745	HLA-B	major histocompatibility complex, class I, B [Source:HGNC Symbol;Acc:HGNC:4932]	SEVERE CUTANEOUS ADVERSE REACTION SUSCEPTIBILITY TO TOXIC EPIDERMAL NECROLYSIS SUSCEPTIBILITY TO INCLUDED	GO:0002376	immune system process	Any process involved in the development or functioning of the immune system, an organismal system for calibrated responses to potential internal or invasive threats. [GO_REF:0000022, GOC:add, GOC:mtg_15nov05]	NA	protein_coding	HLA-B	35
HLA-B	20	26924091	26931702	+	ENSOARG00000009042	hsapiens	ENSG00000234745	HLA-B	major histocompatibility complex, class I, B [Source:HGNC Symbol;Acc:HGNC:4932]	SEVERE CUTANEOUS ADVERSE REACTION SUSCEPTIBILITY TO TOXIC EPIDERMAL NECROLYSIS SUSCEPTIBILITY TO INCLUDED	GO:0050776	regulation of immune response	Any process that modulates the frequency, rate or extent of the immune response, the immunological reaction of an organism to an immunogenic stimulus. [GOC:ai]	NA	protein_coding	HLA-B	35
HLA-B	20	26924091	26931702	+	ENSOARG00000009042	hsapiens	ENSG00000234745	HLA-B	major histocompatibility complex, class I, B [Source:HGNC Symbol;Acc:HGNC:4932]	SPONDYLOARTHROPATHY SUSCEPTIBILITY TO 1	GO:0006955	immune response	Any immune system process that functions in the calibrated response of an organism to a potential internal or invasive threat. [GO_REF:0000022, GOC:add, GOC:mtg_15nov05]	NA	protein_coding	HLA-B	35
HLA-B	20	26924091	26931702	+	ENSOARG00000009042	hsapiens	ENSG00000234745	HLA-B	major histocompatibility complex, class I, B [Source:HGNC Symbol;Acc:HGNC:4932]	SPONDYLOARTHROPATHY SUSCEPTIBILITY TO 1	GO:0002376	immune system process	Any process involved in the development or functioning of the immune system, an organismal system for calibrated responses to potential internal or invasive threats. [GO_REF:0000022, GOC:add, GOC:mtg_15nov05]	NA	protein_coding	HLA-B	35
HLA-B	20	26924091	26931702	+	ENSOARG00000009042	hsapiens	ENSG00000234745	HLA-B	major histocompatibility complex, class I, B [Source:HGNC Symbol;Acc:HGNC:4932]	SPONDYLOARTHROPATHY SUSCEPTIBILITY TO 1	GO:0050776	regulation of immune response	Any process that modulates the frequency, rate or extent of the immune response, the immunological reaction of an organism to an immunogenic stimulus. [GOC:ai]	NA	protein_coding	HLA-B	35
HLA-B	20	26924091	26931702	+	ENSOARG00000009042	hsapiens	ENSG00000234745	HLA-B	major histocompatibility complex, class I, B [Source:HGNC Symbol;Acc:HGNC:4932]	Abacavir toxicity	GO:0006955	immune response	Any immune system process that functions in the calibrated response of an organism to a potential internal or invasive threat. [GO_REF:0000022, GOC:add, GOC:mtg_15nov05]	NA	protein_coding	HLA-B	35
HLA-B	20	26924091	26931702	+	ENSOARG00000009042	hsapiens	ENSG00000234745	HLA-B	major histocompatibility complex, class I, B [Source:HGNC Symbol;Acc:HGNC:4932]	Abacavir toxicity	GO:0002376	immune system process	Any process involved in the development or functioning of the immune system, an organismal system for calibrated responses to potential internal or invasive threats. [GO_REF:0000022, GOC:add, GOC:mtg_15nov05]	NA	protein_coding	HLA-B	35
HLA-B	20	26924091	26931702	+	ENSOARG00000009042	hsapiens	ENSG00000234745	HLA-B	major histocompatibility complex, class I, B [Source:HGNC Symbol;Acc:HGNC:4932]	Abacavir toxicity	GO:0050776	regulation of immune response	Any process that modulates the frequency, rate or extent of the immune response, the immunological reaction of an organism to an immunogenic stimulus. [GOC:ai]	NA	protein_coding	HLA-B	35
HLA-B	20	26924091	26931702	+	ENSOARG00000009042	hsapiens	ENSG00000234745	HLA-B	major histocompatibility complex, class I, B [Source:HGNC Symbol;Acc:HGNC:4932]	Allopurinol toxicity	GO:0006955	immune response	Any immune system process that functions in the calibrated response of an organism to a potential internal or invasive threat. [GO_REF:0000022, GOC:add, GOC:mtg_15nov05]	NA	protein_coding	HLA-B	35
HLA-B	20	26924091	26931702	+	ENSOARG00000009042	hsapiens	ENSG00000234745	HLA-B	major histocompatibility complex, class I, B [Source:HGNC Symbol;Acc:HGNC:4932]	Allopurinol toxicity	GO:0002376	immune system process	Any process involved in the development or functioning of the immune system, an organismal system for calibrated responses to potential internal or invasive threats. [GO_REF:0000022, GOC:add, GOC:mtg_15nov05]	NA	protein_coding	HLA-B	35
HLA-B	20	26924091	26931702	+	ENSOARG00000009042	hsapiens	ENSG00000234745	HLA-B	major histocompatibility complex, class I, B [Source:HGNC Symbol;Acc:HGNC:4932]	Allopurinol toxicity	GO:0050776	regulation of immune response	Any process that modulates the frequency, rate or extent of the immune response, the immunological reaction of an organism to an immunogenic stimulus. [GOC:ai]	NA	protein_coding	HLA-B	35
HLA-B	20	26924091	26931702	+	ENSOARG00000009042	hsapiens	ENSG00000234745	HLA-B	major histocompatibility complex, class I, B [Source:HGNC Symbol;Acc:HGNC:4932]	Behcet's disease	GO:0006955	immune response	Any immune system process that functions in the calibrated response of an organism to a potential internal or invasive threat. [GO_REF:0000022, GOC:add, GOC:mtg_15nov05]	NA	protein_coding	HLA-B	35
HLA-B	20	26924091	26931702	+	ENSOARG00000009042	hsapiens	ENSG00000234745	HLA-B	major histocompatibility complex, class I, B [Source:HGNC Symbol;Acc:HGNC:4932]	Behcet's disease	GO:0002376	immune system process	Any process involved in the development or functioning of the immune system, an organismal system for calibrated responses to potential internal or invasive threats. [GO_REF:0000022, GOC:add, GOC:mtg_15nov05]	NA	protein_coding	HLA-B	35
HLA-B	20	26924091	26931702	+	ENSOARG00000009042	hsapiens	ENSG00000234745	HLA-B	major histocompatibility complex, class I, B [Source:HGNC Symbol;Acc:HGNC:4932]	Behcet's disease	GO:0050776	regulation of immune response	Any process that modulates the frequency, rate or extent of the immune response, the immunological reaction of an organism to an immunogenic stimulus. [GOC:ai]	NA	protein_coding	HLA-B	35
HLA-B	20	26924091	26931702	+	ENSOARG00000009042	hsapiens	ENSG00000234745	HLA-B	major histocompatibility complex, class I, B [Source:HGNC Symbol;Acc:HGNC:4932]	Flucloxacilline toxicity	GO:0006955	immune response	Any immune system process that functions in the calibrated response of an organism to a potential internal or invasive threat. [GO_REF:0000022, GOC:add, GOC:mtg_15nov05]	NA	protein_coding	HLA-B	35
HLA-B	20	26924091	26931702	+	ENSOARG00000009042	hsapiens	ENSG00000234745	HLA-B	major histocompatibility complex, class I, B [Source:HGNC Symbol;Acc:HGNC:4932]	Flucloxacilline toxicity	GO:0002376	immune system process	Any process involved in the development or functioning of the immune system, an organismal system for calibrated responses to potential internal or invasive threats. [GO_REF:0000022, GOC:add, GOC:mtg_15nov05]	NA	protein_coding	HLA-B	35
HLA-B	20	26924091	26931702	+	ENSOARG00000009042	hsapiens	ENSG00000234745	HLA-B	major histocompatibility complex, class I, B [Source:HGNC Symbol;Acc:HGNC:4932]	Flucloxacilline toxicity	GO:0050776	regulation of immune response	Any process that modulates the frequency, rate or extent of the immune response, the immunological reaction of an organism to an immunogenic stimulus. [GOC:ai]	NA	protein_coding	HLA-B	35
HLA-B	20	26924091	26931702	+	ENSOARG00000009042	hsapiens	ENSG00000234745	HLA-B	major histocompatibility complex, class I, B [Source:HGNC Symbol;Acc:HGNC:4932]	Phenytoin or carbamazepine toxicity	GO:0006955	immune response	Any immune system process that functions in the calibrated response of an organism to a potential internal or invasive threat. [GO_REF:0000022, GOC:add, GOC:mtg_15nov05]	NA	protein_coding	HLA-B	35
HLA-B	20	26924091	26931702	+	ENSOARG00000009042	hsapiens	ENSG00000234745	HLA-B	major histocompatibility complex, class I, B [Source:HGNC Symbol;Acc:HGNC:4932]	Phenytoin or carbamazepine toxicity	GO:0002376	immune system process	Any process involved in the development or functioning of the immune system, an organismal system for calibrated responses to potential internal or invasive threats. [GO_REF:0000022, GOC:add, GOC:mtg_15nov05]	NA	protein_coding	HLA-B	35
HLA-B	20	26924091	26931702	+	ENSOARG00000009042	hsapiens	ENSG00000234745	HLA-B	major histocompatibility complex, class I, B [Source:HGNC Symbol;Acc:HGNC:4932]	Phenytoin or carbamazepine toxicity	GO:0050776	regulation of immune response	Any process that modulates the frequency, rate or extent of the immune response, the immunological reaction of an organism to an immunogenic stimulus. [GOC:ai]	NA	protein_coding	HLA-B	35
HLA-B	20	26924091	26931702	+	ENSOARG00000009042	hsapiens	ENSG00000234745	HLA-B	major histocompatibility complex, class I, B [Source:HGNC Symbol;Acc:HGNC:4932]	Pulmonary arterial hypertension associated with connective tissue disease	GO:0006955	immune response	Any immune system process that functions in the calibrated response of an organism to a potential internal or invasive threat. [GO_REF:0000022, GOC:add, GOC:mtg_15nov05]	NA	protein_coding	HLA-B	35
HLA-B	20	26924091	26931702	+	ENSOARG00000009042	hsapiens	ENSG00000234745	HLA-B	major histocompatibility complex, class I, B [Source:HGNC Symbol;Acc:HGNC:4932]	Pulmonary arterial hypertension associated with connective tissue disease	GO:0002376	immune system process	Any process involved in the development or functioning of the immune system, an organismal system for calibrated responses to potential internal or invasive threats. [GO_REF:0000022, GOC:add, GOC:mtg_15nov05]	NA	protein_coding	HLA-B	35
HLA-B	20	26924091	26931702	+	ENSOARG00000009042	hsapiens	ENSG00000234745	HLA-B	major histocompatibility complex, class I, B [Source:HGNC Symbol;Acc:HGNC:4932]	Pulmonary arterial hypertension associated with connective tissue disease	GO:0050776	regulation of immune response	Any process that modulates the frequency, rate or extent of the immune response, the immunological reaction of an organism to an immunogenic stimulus. [GOC:ai]	NA	protein_coding	HLA-B	35
HLA-B	20	26924091	26931702	+	ENSOARG00000009042	hsapiens	ENSG00000234745	HLA-B	major histocompatibility complex, class I, B [Source:HGNC Symbol;Acc:HGNC:4932]	Stevens-Johnson syndrome	GO:0006955	immune response	Any immune system process that functions in the calibrated response of an organism to a potential internal or invasive threat. [GO_REF:0000022, GOC:add, GOC:mtg_15nov05]	NA	protein_coding	HLA-B	35
HLA-B	20	26924091	26931702	+	ENSOARG00000009042	hsapiens	ENSG00000234745	HLA-B	major histocompatibility complex, class I, B [Source:HGNC Symbol;Acc:HGNC:4932]	Stevens-Johnson syndrome	GO:0002376	immune system process	Any process involved in the development or functioning of the immune system, an organismal system for calibrated responses to potential internal or invasive threats. [GO_REF:0000022, GOC:add, GOC:mtg_15nov05]	NA	protein_coding	HLA-B	35
HLA-B	20	26924091	26931702	+	ENSOARG00000009042	hsapiens	ENSG00000234745	HLA-B	major histocompatibility complex, class I, B [Source:HGNC Symbol;Acc:HGNC:4932]	Stevens-Johnson syndrome	GO:0050776	regulation of immune response	Any process that modulates the frequency, rate or extent of the immune response, the immunological reaction of an organism to an immunogenic stimulus. [GOC:ai]	NA	protein_coding	HLA-B	35
HLA-B	20	26924091	26931702	+	ENSOARG00000009042	hsapiens	ENSG00000234745	HLA-B	major histocompatibility complex, class I, B [Source:HGNC Symbol;Acc:HGNC:4932]	Takayasu arteritis	GO:0006955	immune response	Any immune system process that functions in the calibrated response of an organism to a potential internal or invasive threat. [GO_REF:0000022, GOC:add, GOC:mtg_15nov05]	NA	protein_coding	HLA-B	35
HLA-B	20	26924091	26931702	+	ENSOARG00000009042	hsapiens	ENSG00000234745	HLA-B	major histocompatibility complex, class I, B [Source:HGNC Symbol;Acc:HGNC:4932]	Takayasu arteritis	GO:0002376	immune system process	Any process involved in the development or functioning of the immune system, an organismal system for calibrated responses to potential internal or invasive threats. [GO_REF:0000022, GOC:add, GOC:mtg_15nov05]	NA	protein_coding	HLA-B	35
HLA-B	20	26924091	26931702	+	ENSOARG00000009042	hsapiens	ENSG00000234745	HLA-B	major histocompatibility complex, class I, B [Source:HGNC Symbol;Acc:HGNC:4932]	Takayasu arteritis	GO:0050776	regulation of immune response	Any process that modulates the frequency, rate or extent of the immune response, the immunological reaction of an organism to an immunogenic stimulus. [GOC:ai]	NA	protein_coding	HLA-B	35
HLA-B	20	26924091	26931702	+	ENSOARG00000009042	hsapiens	ENSG00000228964	HLA-B	major histocompatibility complex, class I, B [Source:HGNC Symbol;Acc:HGNC:4932]	SEVERE CUTANEOUS ADVERSE REACTION SUSCEPTIBILITY TO TOXIC EPIDERMAL NECROLYSIS SUSCEPTIBILITY TO INCLUDED	GO:0006955	immune response	Any immune system process that functions in the calibrated response of an organism to a potential internal or invasive threat. [GO_REF:0000022, GOC:add, GOC:mtg_15nov05]	NA	protein_coding	HLA-B	35
HLA-B	20	26924091	26931702	+	ENSOARG00000009042	hsapiens	ENSG00000228964	HLA-B	major histocompatibility complex, class I, B [Source:HGNC Symbol;Acc:HGNC:4932]	SEVERE CUTANEOUS ADVERSE REACTION SUSCEPTIBILITY TO TOXIC EPIDERMAL NECROLYSIS SUSCEPTIBILITY TO INCLUDED	GO:0002376	immune system process	Any process involved in the development or functioning of the immune system, an organismal system for calibrated responses to potential internal or invasive threats. [GO_REF:0000022, GOC:add, GOC:mtg_15nov05]	NA	protein_coding	HLA-B	35
HLA-B	20	26924091	26931702	+	ENSOARG00000009042	hsapiens	ENSG00000228964	HLA-B	major histocompatibility complex, class I, B [Source:HGNC Symbol;Acc:HGNC:4932]	SPONDYLOARTHROPATHY SUSCEPTIBILITY TO 1	GO:0006955	immune response	Any immune system process that functions in the calibrated response of an organism to a potential internal or invasive threat. [GO_REF:0000022, GOC:add, GOC:mtg_15nov05]	NA	protein_coding	HLA-B	35
HLA-B	20	26924091	26931702	+	ENSOARG00000009042	hsapiens	ENSG00000228964	HLA-B	major histocompatibility complex, class I, B [Source:HGNC Symbol;Acc:HGNC:4932]	SPONDYLOARTHROPATHY SUSCEPTIBILITY TO 1	GO:0002376	immune system process	Any process involved in the development or functioning of the immune system, an organismal system for calibrated responses to potential internal or invasive threats. [GO_REF:0000022, GOC:add, GOC:mtg_15nov05]	NA	protein_coding	HLA-B	35
HLA-B	20	26924091	26931702	+	ENSOARG00000009042	hsapiens	ENSG00000228964	HLA-B	major histocompatibility complex, class I, B [Source:HGNC Symbol;Acc:HGNC:4932]	SEVERE CUTANEOUS ADVERSE REACTION SUSCEPTIBILITY TO TOXIC EPIDERMAL NECROLYSIS SUSCEPTIBILITY TO INCLUDED	GO:0050776	regulation of immune response	Any process that modulates the frequency, rate or extent of the immune response, the immunological reaction of an organism to an immunogenic stimulus. [GOC:ai]	NA	protein_coding	HLA-B	35
HLA-B	20	26924091	26931702	+	ENSOARG00000009042	hsapiens	ENSG00000228964	HLA-B	major histocompatibility complex, class I, B [Source:HGNC Symbol;Acc:HGNC:4932]	SPONDYLOARTHROPATHY SUSCEPTIBILITY TO 1	GO:0050776	regulation of immune response	Any process that modulates the frequency, rate or extent of the immune response, the immunological reaction of an organism to an immunogenic stimulus. [GOC:ai]	NA	protein_coding	HLA-B	35
HLA-A	20	26924091	26931702	+	ENSOARG00000009042	hsapiens	ENSG00000227715	HLA-A	major histocompatibility complex, class I, A [Source:HGNC Symbol;Acc:HGNC:4931]	SEVERE CUTANEOUS ADVERSE REACTION SUSCEPTIBILITY TO TOXIC EPIDERMAL NECROLYSIS SUSCEPTIBILITY TO INCLUDED	GO:0006955	immune response	Any immune system process that functions in the calibrated response of an organism to a potential internal or invasive threat. [GO_REF:0000022, GOC:add, GOC:mtg_15nov05]	NA	protein_coding	HLA-A	35
HLA-A	20	26924091	26931702	+	ENSOARG00000009042	hsapiens	ENSG00000227715	HLA-A	major histocompatibility complex, class I, A [Source:HGNC Symbol;Acc:HGNC:4931]	SEVERE CUTANEOUS ADVERSE REACTION SUSCEPTIBILITY TO TOXIC EPIDERMAL NECROLYSIS SUSCEPTIBILITY TO INCLUDED	GO:0002376	immune system process	Any process involved in the development or functioning of the immune system, an organismal system for calibrated responses to potential internal or invasive threats. [GO_REF:0000022, GOC:add, GOC:mtg_15nov05]	NA	protein_coding	HLA-A	35
HLA-C	20	26924091	26931702	+	ENSOARG00000009042	hsapiens	ENSG00000228299	HLA-C	major histocompatibility complex, class I, C [Source:HGNC Symbol;Acc:HGNC:4933]	HUMAN IMMUNODEFICIENCY VIRUS TYPE 1 SUSCEPTIBILITY TO	GO:0006955	immune response	Any immune system process that functions in the calibrated response of an organism to a potential internal or invasive threat. [GO_REF:0000022, GOC:add, GOC:mtg_15nov05]	NA	protein_coding	HLA-C	35
HLA-C	20	26924091	26931702	+	ENSOARG00000009042	hsapiens	ENSG00000228299	HLA-C	major histocompatibility complex, class I, C [Source:HGNC Symbol;Acc:HGNC:4933]	HUMAN IMMUNODEFICIENCY VIRUS TYPE 1 SUSCEPTIBILITY TO	GO:0002376	immune system process	Any process involved in the development or functioning of the immune system, an organismal system for calibrated responses to potential internal or invasive threats. [GO_REF:0000022, GOC:add, GOC:mtg_15nov05]	NA	protein_coding	HLA-C	35
HLA-C	20	26924091	26931702	+	ENSOARG00000009042	hsapiens	ENSG00000228299	HLA-C	major histocompatibility complex, class I, C [Source:HGNC Symbol;Acc:HGNC:4933]	PSORIASIS 1 SUSCEPTIBILITY TO	GO:0006955	immune response	Any immune system process that functions in the calibrated response of an organism to a potential internal or invasive threat. [GO_REF:0000022, GOC:add, GOC:mtg_15nov05]	NA	protein_coding	HLA-C	35
HLA-C	20	26924091	26931702	+	ENSOARG00000009042	hsapiens	ENSG00000228299	HLA-C	major histocompatibility complex, class I, C [Source:HGNC Symbol;Acc:HGNC:4933]	PSORIASIS 1 SUSCEPTIBILITY TO	GO:0002376	immune system process	Any process involved in the development or functioning of the immune system, an organismal system for calibrated responses to potential internal or invasive threats. [GO_REF:0000022, GOC:add, GOC:mtg_15nov05]	NA	protein_coding	HLA-C	35
HLA-C	20	26924091	26931702	+	ENSOARG00000009042	hsapiens	ENSG00000228299	HLA-C	major histocompatibility complex, class I, C [Source:HGNC Symbol;Acc:HGNC:4933]	HUMAN IMMUNODEFICIENCY VIRUS TYPE 1 SUSCEPTIBILITY TO	GO:0050776	regulation of immune response	Any process that modulates the frequency, rate or extent of the immune response, the immunological reaction of an organism to an immunogenic stimulus. [GOC:ai]	NA	protein_coding	HLA-C	35
HLA-C	20	26924091	26931702	+	ENSOARG00000009042	hsapiens	ENSG00000228299	HLA-C	major histocompatibility complex, class I, C [Source:HGNC Symbol;Acc:HGNC:4933]	PSORIASIS 1 SUSCEPTIBILITY TO	GO:0050776	regulation of immune response	Any process that modulates the frequency, rate or extent of the immune response, the immunological reaction of an organism to an immunogenic stimulus. [GOC:ai]	NA	protein_coding	HLA-C	35
HLA-B	20	26924091	26931702	+	ENSOARG00000009042	hsapiens	ENSG00000232126	HLA-B	major histocompatibility complex, class I, B [Source:HGNC Symbol;Acc:HGNC:4932]	SEVERE CUTANEOUS ADVERSE REACTION SUSCEPTIBILITY TO TOXIC EPIDERMAL NECROLYSIS SUSCEPTIBILITY TO INCLUDED	GO:0006955	immune response	Any immune system process that functions in the calibrated response of an organism to a potential internal or invasive threat. [GO_REF:0000022, GOC:add, GOC:mtg_15nov05]	NA	protein_coding	HLA-B	35
HLA-B	20	26924091	26931702	+	ENSOARG00000009042	hsapiens	ENSG00000232126	HLA-B	major histocompatibility complex, class I, B [Source:HGNC Symbol;Acc:HGNC:4932]	SEVERE CUTANEOUS ADVERSE REACTION SUSCEPTIBILITY TO TOXIC EPIDERMAL NECROLYSIS SUSCEPTIBILITY TO INCLUDED	GO:0002376	immune system process	Any process involved in the development or functioning of the immune system, an organismal system for calibrated responses to potential internal or invasive threats. [GO_REF:0000022, GOC:add, GOC:mtg_15nov05]	NA	protein_coding	HLA-B	35
HLA-B	20	26924091	26931702	+	ENSOARG00000009042	hsapiens	ENSG00000232126	HLA-B	major histocompatibility complex, class I, B [Source:HGNC Symbol;Acc:HGNC:4932]	SPONDYLOARTHROPATHY SUSCEPTIBILITY TO 1	GO:0006955	immune response	Any immune system process that functions in the calibrated response of an organism to a potential internal or invasive threat. [GO_REF:0000022, GOC:add, GOC:mtg_15nov05]	NA	protein_coding	HLA-B	35
HLA-B	20	26924091	26931702	+	ENSOARG00000009042	hsapiens	ENSG00000232126	HLA-B	major histocompatibility complex, class I, B [Source:HGNC Symbol;Acc:HGNC:4932]	SPONDYLOARTHROPATHY SUSCEPTIBILITY TO 1	GO:0002376	immune system process	Any process involved in the development or functioning of the immune system, an organismal system for calibrated responses to potential internal or invasive threats. [GO_REF:0000022, GOC:add, GOC:mtg_15nov05]	NA	protein_coding	HLA-B	35
HLA-B	20	26924091	26931702	+	ENSOARG00000009042	hsapiens	ENSG00000232126	HLA-B	major histocompatibility complex, class I, B [Source:HGNC Symbol;Acc:HGNC:4932]	SEVERE CUTANEOUS ADVERSE REACTION SUSCEPTIBILITY TO TOXIC EPIDERMAL NECROLYSIS SUSCEPTIBILITY TO INCLUDED	GO:0050776	regulation of immune response	Any process that modulates the frequency, rate or extent of the immune response, the immunological reaction of an organism to an immunogenic stimulus. [GOC:ai]	NA	protein_coding	HLA-B	35
HLA-B	20	26924091	26931702	+	ENSOARG00000009042	hsapiens	ENSG00000232126	HLA-B	major histocompatibility complex, class I, B [Source:HGNC Symbol;Acc:HGNC:4932]	SPONDYLOARTHROPATHY SUSCEPTIBILITY TO 1	GO:0050776	regulation of immune response	Any process that modulates the frequency, rate or extent of the immune response, the immunological reaction of an organism to an immunogenic stimulus. [GOC:ai]	NA	protein_coding	HLA-B	35
HLA-A	20	26924091	26931702	+	ENSOARG00000009042	hsapiens	ENSG00000206503	HLA-A	major histocompatibility complex, class I, A [Source:HGNC Symbol;Acc:HGNC:4931]	SEVERE CUTANEOUS ADVERSE REACTION SUSCEPTIBILITY TO TOXIC EPIDERMAL NECROLYSIS SUSCEPTIBILITY TO INCLUDED	GO:0006955	immune response	Any immune system process that functions in the calibrated response of an organism to a potential internal or invasive threat. [GO_REF:0000022, GOC:add, GOC:mtg_15nov05]	NA	protein_coding	HLA-A	35
HLA-A	20	26924091	26931702	+	ENSOARG00000009042	hsapiens	ENSG00000206503	HLA-A	major histocompatibility complex, class I, A [Source:HGNC Symbol;Acc:HGNC:4931]	SEVERE CUTANEOUS ADVERSE REACTION SUSCEPTIBILITY TO TOXIC EPIDERMAL NECROLYSIS SUSCEPTIBILITY TO INCLUDED	GO:0002376	immune system process	Any process involved in the development or functioning of the immune system, an organismal system for calibrated responses to potential internal or invasive threats. [GO_REF:0000022, GOC:add, GOC:mtg_15nov05]	NA	protein_coding	HLA-A	35
HLA-A	20	26924091	26931702	+	ENSOARG00000009042	hsapiens	ENSG00000206503	HLA-A	major histocompatibility complex, class I, A [Source:HGNC Symbol;Acc:HGNC:4931]	SEVERE CUTANEOUS ADVERSE REACTION SUSCEPTIBILITY TO TOXIC EPIDERMAL NECROLYSIS SUSCEPTIBILITY TO INCLUDED	GO:0050776	regulation of immune response	Any process that modulates the frequency, rate or extent of the immune response, the immunological reaction of an organism to an immunogenic stimulus. [GOC:ai]	NA	protein_coding	HLA-A	35
HLA-A	20	26924091	26931702	+	ENSOARG00000009042	hsapiens	ENSG00000206503	HLA-A	major histocompatibility complex, class I, A [Source:HGNC Symbol;Acc:HGNC:4931]	Birdshot chorioretinopathy	GO:0006955	immune response	Any immune system process that functions in the calibrated response of an organism to a potential internal or invasive threat. [GO_REF:0000022, GOC:add, GOC:mtg_15nov05]	NA	protein_coding	HLA-A	35
HLA-A	20	26924091	26931702	+	ENSOARG00000009042	hsapiens	ENSG00000206503	HLA-A	major histocompatibility complex, class I, A [Source:HGNC Symbol;Acc:HGNC:4931]	Birdshot chorioretinopathy	GO:0002376	immune system process	Any process involved in the development or functioning of the immune system, an organismal system for calibrated responses to potential internal or invasive threats. [GO_REF:0000022, GOC:add, GOC:mtg_15nov05]	NA	protein_coding	HLA-A	35
HLA-A	20	26924091	26931702	+	ENSOARG00000009042	hsapiens	ENSG00000206503	HLA-A	major histocompatibility complex, class I, A [Source:HGNC Symbol;Acc:HGNC:4931]	Birdshot chorioretinopathy	GO:0050776	regulation of immune response	Any process that modulates the frequency, rate or extent of the immune response, the immunological reaction of an organism to an immunogenic stimulus. [GOC:ai]	NA	protein_coding	HLA-A	35
HLA-A	20	26924091	26931702	+	ENSOARG00000009042	hsapiens	ENSG00000206503	HLA-A	major histocompatibility complex, class I, A [Source:HGNC Symbol;Acc:HGNC:4931]	Phenytoin or carbamazepine toxicity	GO:0006955	immune response	Any immune system process that functions in the calibrated response of an organism to a potential internal or invasive threat. [GO_REF:0000022, GOC:add, GOC:mtg_15nov05]	NA	protein_coding	HLA-A	35
HLA-A	20	26924091	26931702	+	ENSOARG00000009042	hsapiens	ENSG00000206503	HLA-A	major histocompatibility complex, class I, A [Source:HGNC Symbol;Acc:HGNC:4931]	Phenytoin or carbamazepine toxicity	GO:0002376	immune system process	Any process involved in the development or functioning of the immune system, an organismal system for calibrated responses to potential internal or invasive threats. [GO_REF:0000022, GOC:add, GOC:mtg_15nov05]	NA	protein_coding	HLA-A	35
HLA-A	20	26924091	26931702	+	ENSOARG00000009042	hsapiens	ENSG00000206503	HLA-A	major histocompatibility complex, class I, A [Source:HGNC Symbol;Acc:HGNC:4931]	Phenytoin or carbamazepine toxicity	GO:0050776	regulation of immune response	Any process that modulates the frequency, rate or extent of the immune response, the immunological reaction of an organism to an immunogenic stimulus. [GOC:ai]	NA	protein_coding	HLA-A	35
HLA-F	20	26924091	26931702	+	ENSOARG00000009042	hsapiens	ENSG00000229698	HLA-F	major histocompatibility complex, class I, F [Source:HGNC Symbol;Acc:HGNC:4963]		GO:0002376	immune system process	Any process involved in the development or functioning of the immune system, an organismal system for calibrated responses to potential internal or invasive threats. [GO_REF:0000022, GOC:add, GOC:mtg_15nov05]	NA	protein_coding	HLA-F	35
HLA-F	20	26924091	26931702	+	ENSOARG00000009042	hsapiens	ENSG00000229698	HLA-F	major histocompatibility complex, class I, F [Source:HGNC Symbol;Acc:HGNC:4963]		GO:0006955	immune response	Any immune system process that functions in the calibrated response of an organism to a potential internal or invasive threat. [GO_REF:0000022, GOC:add, GOC:mtg_15nov05]	NA	protein_coding	HLA-F	35
HLA-F	20	26924091	26931702	+	ENSOARG00000009042	hsapiens	ENSG00000229698	HLA-F	major histocompatibility complex, class I, F [Source:HGNC Symbol;Acc:HGNC:4963]		GO:0050776	regulation of immune response	Any process that modulates the frequency, rate or extent of the immune response, the immunological reaction of an organism to an immunogenic stimulus. [GOC:ai]	NA	protein_coding	HLA-F	35
HLA-C	20	26924091	26931702	+	ENSOARG00000009042	hsapiens	ENSG00000237022	HLA-C	major histocompatibility complex, class I, C [Source:HGNC Symbol;Acc:HGNC:4933]	HUMAN IMMUNODEFICIENCY VIRUS TYPE 1 SUSCEPTIBILITY TO	GO:0006955	immune response	Any immune system process that functions in the calibrated response of an organism to a potential internal or invasive threat. [GO_REF:0000022, GOC:add, GOC:mtg_15nov05]	NA	protein_coding	HLA-C	35
HLA-C	20	26924091	26931702	+	ENSOARG00000009042	hsapiens	ENSG00000237022	HLA-C	major histocompatibility complex, class I, C [Source:HGNC Symbol;Acc:HGNC:4933]	HUMAN IMMUNODEFICIENCY VIRUS TYPE 1 SUSCEPTIBILITY TO	GO:0002376	immune system process	Any process involved in the development or functioning of the immune system, an organismal system for calibrated responses to potential internal or invasive threats. [GO_REF:0000022, GOC:add, GOC:mtg_15nov05]	NA	protein_coding	HLA-C	35
HLA-C	20	26924091	26931702	+	ENSOARG00000009042	hsapiens	ENSG00000237022	HLA-C	major histocompatibility complex, class I, C [Source:HGNC Symbol;Acc:HGNC:4933]	PSORIASIS 1 SUSCEPTIBILITY TO	GO:0006955	immune response	Any immune system process that functions in the calibrated response of an organism to a potential internal or invasive threat. [GO_REF:0000022, GOC:add, GOC:mtg_15nov05]	NA	protein_coding	HLA-C	35
HLA-C	20	26924091	26931702	+	ENSOARG00000009042	hsapiens	ENSG00000237022	HLA-C	major histocompatibility complex, class I, C [Source:HGNC Symbol;Acc:HGNC:4933]	PSORIASIS 1 SUSCEPTIBILITY TO	GO:0002376	immune system process	Any process involved in the development or functioning of the immune system, an organismal system for calibrated responses to potential internal or invasive threats. [GO_REF:0000022, GOC:add, GOC:mtg_15nov05]	NA	protein_coding	HLA-C	35
HLA-C	20	26924091	26931702	+	ENSOARG00000009042	hsapiens	ENSG00000237022	HLA-C	major histocompatibility complex, class I, C [Source:HGNC Symbol;Acc:HGNC:4933]	HUMAN IMMUNODEFICIENCY VIRUS TYPE 1 SUSCEPTIBILITY TO	GO:0050776	regulation of immune response	Any process that modulates the frequency, rate or extent of the immune response, the immunological reaction of an organism to an immunogenic stimulus. [GOC:ai]	NA	protein_coding	HLA-C	35
HLA-C	20	26924091	26931702	+	ENSOARG00000009042	hsapiens	ENSG00000237022	HLA-C	major histocompatibility complex, class I, C [Source:HGNC Symbol;Acc:HGNC:4933]	PSORIASIS 1 SUSCEPTIBILITY TO	GO:0050776	regulation of immune response	Any process that modulates the frequency, rate or extent of the immune response, the immunological reaction of an organism to an immunogenic stimulus. [GOC:ai]	NA	protein_coding	HLA-C	35
HLA-B	20	26924091	26931702	+	ENSOARG00000009042	hsapiens	ENSG00000223532	HLA-B	major histocompatibility complex, class I, B [Source:HGNC Symbol;Acc:HGNC:4932]	SEVERE CUTANEOUS ADVERSE REACTION SUSCEPTIBILITY TO TOXIC EPIDERMAL NECROLYSIS SUSCEPTIBILITY TO INCLUDED	GO:0006955	immune response	Any immune system process that functions in the calibrated response of an organism to a potential internal or invasive threat. [GO_REF:0000022, GOC:add, GOC:mtg_15nov05]	NA	protein_coding	HLA-B	35
HLA-B	20	26924091	26931702	+	ENSOARG00000009042	hsapiens	ENSG00000223532	HLA-B	major histocompatibility complex, class I, B [Source:HGNC Symbol;Acc:HGNC:4932]	SEVERE CUTANEOUS ADVERSE REACTION SUSCEPTIBILITY TO TOXIC EPIDERMAL NECROLYSIS SUSCEPTIBILITY TO INCLUDED	GO:0002376	immune system process	Any process involved in the development or functioning of the immune system, an organismal system for calibrated responses to potential internal or invasive threats. [GO_REF:0000022, GOC:add, GOC:mtg_15nov05]	NA	protein_coding	HLA-B	35
HLA-B	20	26924091	26931702	+	ENSOARG00000009042	hsapiens	ENSG00000223532	HLA-B	major histocompatibility complex, class I, B [Source:HGNC Symbol;Acc:HGNC:4932]	SPONDYLOARTHROPATHY SUSCEPTIBILITY TO 1	GO:0006955	immune response	Any immune system process that functions in the calibrated response of an organism to a potential internal or invasive threat. [GO_REF:0000022, GOC:add, GOC:mtg_15nov05]	NA	protein_coding	HLA-B	35
HLA-B	20	26924091	26931702	+	ENSOARG00000009042	hsapiens	ENSG00000223532	HLA-B	major histocompatibility complex, class I, B [Source:HGNC Symbol;Acc:HGNC:4932]	SPONDYLOARTHROPATHY SUSCEPTIBILITY TO 1	GO:0002376	immune system process	Any process involved in the development or functioning of the immune system, an organismal system for calibrated responses to potential internal or invasive threats. [GO_REF:0000022, GOC:add, GOC:mtg_15nov05]	NA	protein_coding	HLA-B	35
HLA-B	20	26924091	26931702	+	ENSOARG00000009042	hsapiens	ENSG00000223532	HLA-B	major histocompatibility complex, class I, B [Source:HGNC Symbol;Acc:HGNC:4932]	SEVERE CUTANEOUS ADVERSE REACTION SUSCEPTIBILITY TO TOXIC EPIDERMAL NECROLYSIS SUSCEPTIBILITY TO INCLUDED	GO:0050776	regulation of immune response	Any process that modulates the frequency, rate or extent of the immune response, the immunological reaction of an organism to an immunogenic stimulus. [GOC:ai]	NA	protein_coding	HLA-B	35
HLA-B	20	26924091	26931702	+	ENSOARG00000009042	hsapiens	ENSG00000223532	HLA-B	major histocompatibility complex, class I, B [Source:HGNC Symbol;Acc:HGNC:4932]	SEVERE CUTANEOUS ADVERSE REACTION SUSCEPTIBILITY TO TOXIC EPIDERMAL NECROLYSIS SUSCEPTIBILITY TO INCLUDED	GO:0045087	innate immune response	Innate immune responses are defense responses mediated by germline encoded components that directly recognize components of potential pathogens. [GO_REF:0000022, GOC:add, GOC:ebc, GOC:mtg_15nov05, GOC:mtg_sensu]	NA	protein_coding	HLA-B	35
HLA-B	20	26924091	26931702	+	ENSOARG00000009042	hsapiens	ENSG00000223532	HLA-B	major histocompatibility complex, class I, B [Source:HGNC Symbol;Acc:HGNC:4932]	SPONDYLOARTHROPATHY SUSCEPTIBILITY TO 1	GO:0050776	regulation of immune response	Any process that modulates the frequency, rate or extent of the immune response, the immunological reaction of an organism to an immunogenic stimulus. [GOC:ai]	NA	protein_coding	HLA-B	35
HLA-B	20	26924091	26931702	+	ENSOARG00000009042	hsapiens	ENSG00000223532	HLA-B	major histocompatibility complex, class I, B [Source:HGNC Symbol;Acc:HGNC:4932]	SPONDYLOARTHROPATHY SUSCEPTIBILITY TO 1	GO:0045087	innate immune response	Innate immune responses are defense responses mediated by germline encoded components that directly recognize components of potential pathogens. [GO_REF:0000022, GOC:add, GOC:ebc, GOC:mtg_15nov05, GOC:mtg_sensu]	NA	protein_coding	HLA-B	35
HLA-C	20	26924091	26931702	+	ENSOARG00000009042	hsapiens	ENSG00000233841	HLA-C	major histocompatibility complex, class I, C [Source:HGNC Symbol;Acc:HGNC:4933]	HUMAN IMMUNODEFICIENCY VIRUS TYPE 1 SUSCEPTIBILITY TO	GO:0006955	immune response	Any immune system process that functions in the calibrated response of an organism to a potential internal or invasive threat. [GO_REF:0000022, GOC:add, GOC:mtg_15nov05]	NA	protein_coding	HLA-C	35
HLA-C	20	26924091	26931702	+	ENSOARG00000009042	hsapiens	ENSG00000233841	HLA-C	major histocompatibility complex, class I, C [Source:HGNC Symbol;Acc:HGNC:4933]	HUMAN IMMUNODEFICIENCY VIRUS TYPE 1 SUSCEPTIBILITY TO	GO:0002376	immune system process	Any process involved in the development or functioning of the immune system, an organismal system for calibrated responses to potential internal or invasive threats. [GO_REF:0000022, GOC:add, GOC:mtg_15nov05]	NA	protein_coding	HLA-C	35
HLA-C	20	26924091	26931702	+	ENSOARG00000009042	hsapiens	ENSG00000233841	HLA-C	major histocompatibility complex, class I, C [Source:HGNC Symbol;Acc:HGNC:4933]	PSORIASIS 1 SUSCEPTIBILITY TO	GO:0006955	immune response	Any immune system process that functions in the calibrated response of an organism to a potential internal or invasive threat. [GO_REF:0000022, GOC:add, GOC:mtg_15nov05]	NA	protein_coding	HLA-C	35
HLA-C	20	26924091	26931702	+	ENSOARG00000009042	hsapiens	ENSG00000233841	HLA-C	major histocompatibility complex, class I, C [Source:HGNC Symbol;Acc:HGNC:4933]	PSORIASIS 1 SUSCEPTIBILITY TO	GO:0002376	immune system process	Any process involved in the development or functioning of the immune system, an organismal system for calibrated responses to potential internal or invasive threats. [GO_REF:0000022, GOC:add, GOC:mtg_15nov05]	NA	protein_coding	HLA-C	35
HLA-A	20	26924091	26931702	+	ENSOARG00000009042	hsapiens	ENSG00000235657	HLA-A	major histocompatibility complex, class I, A [Source:HGNC Symbol;Acc:HGNC:4931]	SEVERE CUTANEOUS ADVERSE REACTION SUSCEPTIBILITY TO TOXIC EPIDERMAL NECROLYSIS SUSCEPTIBILITY TO INCLUDED	GO:0006955	immune response	Any immune system process that functions in the calibrated response of an organism to a potential internal or invasive threat. [GO_REF:0000022, GOC:add, GOC:mtg_15nov05]	NA	protein_coding	HLA-A	35
HLA-A	20	26924091	26931702	+	ENSOARG00000009042	hsapiens	ENSG00000235657	HLA-A	major histocompatibility complex, class I, A [Source:HGNC Symbol;Acc:HGNC:4931]	SEVERE CUTANEOUS ADVERSE REACTION SUSCEPTIBILITY TO TOXIC EPIDERMAL NECROLYSIS SUSCEPTIBILITY TO INCLUDED	GO:0002376	immune system process	Any process involved in the development or functioning of the immune system, an organismal system for calibrated responses to potential internal or invasive threats. [GO_REF:0000022, GOC:add, GOC:mtg_15nov05]	NA	protein_coding	HLA-A	35
HLA-A	20	26924091	26931702	+	ENSOARG00000009042	hsapiens	ENSG00000235657	HLA-A	major histocompatibility complex, class I, A [Source:HGNC Symbol;Acc:HGNC:4931]	SEVERE CUTANEOUS ADVERSE REACTION SUSCEPTIBILITY TO TOXIC EPIDERMAL NECROLYSIS SUSCEPTIBILITY TO INCLUDED	GO:0050776	regulation of immune response	Any process that modulates the frequency, rate or extent of the immune response, the immunological reaction of an organism to an immunogenic stimulus. [GOC:ai]	NA	protein_coding	HLA-A	35
HLA-A	20	26924091	26931702	+	ENSOARG00000009042	hsapiens	ENSG00000235657	HLA-A	major histocompatibility complex, class I, A [Source:HGNC Symbol;Acc:HGNC:4931]	SEVERE CUTANEOUS ADVERSE REACTION SUSCEPTIBILITY TO TOXIC EPIDERMAL NECROLYSIS SUSCEPTIBILITY TO INCLUDED	GO:0019731	antibacterial humoral response	An immune response against bacteria mediated through a body fluid. Examples of this process are the antibacterial humoral responses in Mus musculus and Drosophila melanogaster. [GOC:go_curators, GOC:mtg_sensu]	NA	protein_coding	HLA-A	35
HLA-G	20	26924091	26931702	+	ENSOARG00000009042	hsapiens	ENSG00000206506	HLA-G	major histocompatibility complex, class I, G [Source:HGNC Symbol;Acc:HGNC:4964]	ASTHMA SUSCEPTIBILITY TO	GO:0002376	immune system process	Any process involved in the development or functioning of the immune system, an organismal system for calibrated responses to potential internal or invasive threats. [GO_REF:0000022, GOC:add, GOC:mtg_15nov05]	NA	protein_coding	HLA-G	35
HLA-G	20	26924091	26931702	+	ENSOARG00000009042	hsapiens	ENSG00000206506	HLA-G	major histocompatibility complex, class I, G [Source:HGNC Symbol;Acc:HGNC:4964]	ASTHMA SUSCEPTIBILITY TO	GO:0006955	immune response	Any immune system process that functions in the calibrated response of an organism to a potential internal or invasive threat. [GO_REF:0000022, GOC:add, GOC:mtg_15nov05]	NA	protein_coding	HLA-G	35
HLA-G	20	26924091	26931702	+	ENSOARG00000009042	hsapiens	ENSG00000206506	HLA-G	major histocompatibility complex, class I, G [Source:HGNC Symbol;Acc:HGNC:4964]	ASTHMA SUSCEPTIBILITY TO	GO:0050776	regulation of immune response	Any process that modulates the frequency, rate or extent of the immune response, the immunological reaction of an organism to an immunogenic stimulus. [GOC:ai]	NA	protein_coding	HLA-G	35
HLA-G	20	26924091	26931702	+	ENSOARG00000009042	hsapiens	ENSG00000206506	HLA-G	major histocompatibility complex, class I, G [Source:HGNC Symbol;Acc:HGNC:4964]	ASTHMA SUSCEPTIBILITY TO	GO:0050777	negative regulation of immune response	Any process that stops, prevents, or reduces the frequency, rate or extent of the immune response, the immunological reaction of an organism to an immunogenic stimulus. [GOC:ai]	NA	protein_coding	HLA-G	35
HLA-G	20	26924091	26931702	+	ENSOARG00000009042	hsapiens	ENSG00000206506	HLA-G	major histocompatibility complex, class I, G [Source:HGNC Symbol;Acc:HGNC:4964]	ASTHMA SUSCEPTIBILITY TO	GO:0002767	immune response-inhibiting cell surface receptor signaling pathway	A series of molecular signals initiated by the binding of an extracellular ligand to a receptor on the surface of the target cell capable of inhibiting an immune response. [GOC:add, ISBN:0781735149, PMID:15771571]	NA	protein_coding	HLA-G	35
HLA-E	20	26924091	26931702	+	ENSOARG00000009042	hsapiens	ENSG00000229252	HLA-E	major histocompatibility complex, class I, E [Source:HGNC Symbol;Acc:HGNC:4962]		GO:0006955	immune response	Any immune system process that functions in the calibrated response of an organism to a potential internal or invasive threat. [GO_REF:0000022, GOC:add, GOC:mtg_15nov05]	NA	protein_coding	HLA-E	35
HLA-E	20	26924091	26931702	+	ENSOARG00000009042	hsapiens	ENSG00000229252	HLA-E	major histocompatibility complex, class I, E [Source:HGNC Symbol;Acc:HGNC:4962]		GO:0002376	immune system process	Any process involved in the development or functioning of the immune system, an organismal system for calibrated responses to potential internal or invasive threats. [GO_REF:0000022, GOC:add, GOC:mtg_15nov05]	NA	protein_coding	HLA-E	35
HLA-E	20	26924091	26931702	+	ENSOARG00000009042	hsapiens	ENSG00000229252	HLA-E	major histocompatibility complex, class I, E [Source:HGNC Symbol;Acc:HGNC:4962]		GO:0002250	adaptive immune response	An immune response mediated by cells expressing specific receptors for antigen produced through a somatic diversification process, and allowing for an enhanced secondary response to subsequent exposures to the same antigen (immunological memory). [GO_REF:0000022, GOC:add, GOC:mtg_15nov05, ISBN:0781735149]	NA	protein_coding	HLA-E	35
HLA-E	20	26924091	26931702	+	ENSOARG00000009042	hsapiens	ENSG00000229252	HLA-E	major histocompatibility complex, class I, E [Source:HGNC Symbol;Acc:HGNC:4962]		GO:0050776	regulation of immune response	Any process that modulates the frequency, rate or extent of the immune response, the immunological reaction of an organism to an immunogenic stimulus. [GOC:ai]	NA	protein_coding	HLA-E	35
HLA-E	20	26924091	26931702	+	ENSOARG00000009042	hsapiens	ENSG00000229252	HLA-E	major histocompatibility complex, class I, E [Source:HGNC Symbol;Acc:HGNC:4962]		GO:0045087	innate immune response	Innate immune responses are defense responses mediated by germline encoded components that directly recognize components of potential pathogens. [GO_REF:0000022, GOC:add, GOC:ebc, GOC:mtg_15nov05, GOC:mtg_sensu]	NA	protein_coding	HLA-E	35
HLA-E	20	26924091	26931702	+	ENSOARG00000009042	hsapiens	ENSG00000229252	HLA-E	major histocompatibility complex, class I, E [Source:HGNC Symbol;Acc:HGNC:4962]		GO:0019731	antibacterial humoral response	An immune response against bacteria mediated through a body fluid. Examples of this process are the antibacterial humoral responses in Mus musculus and Drosophila melanogaster. [GOC:go_curators, GOC:mtg_sensu]	NA	protein_coding	HLA-E	35
HLA-E	20	26924091	26931702	+	ENSOARG00000009042	hsapiens	ENSG00000229252	HLA-E	major histocompatibility complex, class I, E [Source:HGNC Symbol;Acc:HGNC:4962]		GO:0002717	positive regulation of natural killer cell mediated immunity	Any process that activates or increases the frequency, rate, or extent of natural killer cell mediated immunity. [GOC:add]	NA	protein_coding	HLA-E	35
HLA-E	20	26924091	26931702	+	ENSOARG00000009042	hsapiens	ENSG00000229252	HLA-E	major histocompatibility complex, class I, E [Source:HGNC Symbol;Acc:HGNC:4962]		GO:0001815	positive regulation of antibody-dependent cellular cytotoxicity	Any process that activates or increases the frequency, rate or extent of antibody-dependent cellular cytotoxicity. [GOC:add, ISBN:0781735149]	NA	protein_coding	HLA-E	35
HLA-E	20	26924091	26931702	+	ENSOARG00000009042	hsapiens	ENSG00000229252	HLA-E	major histocompatibility complex, class I, E [Source:HGNC Symbol;Acc:HGNC:4962]		GO:0002715	regulation of natural killer cell mediated immunity	Any process that modulates the frequency, rate, or extent of natural killer cell mediated immunity. [GOC:add]	NA	protein_coding	HLA-E	35
HLA-E	20	26924091	26931702	+	ENSOARG00000009042	hsapiens	ENSG00000229252	HLA-E	major histocompatibility complex, class I, E [Source:HGNC Symbol;Acc:HGNC:4962]		GO:0051024	positive regulation of immunoglobulin secretion	Any process that activates or increases the frequency, rate or extent of the regulated release of immunoglobulins from a cell. [GOC:ai]	NA	protein_coding	HLA-E	35
HLA-E	20	26924091	26931702	+	ENSOARG00000009042	hsapiens	ENSG00000204592	HLA-E	major histocompatibility complex, class I, E [Source:HGNC Symbol;Acc:HGNC:4962]		GO:0006955	immune response	Any immune system process that functions in the calibrated response of an organism to a potential internal or invasive threat. [GO_REF:0000022, GOC:add, GOC:mtg_15nov05]	NA	protein_coding	HLA-E	35
HLA-E	20	26924091	26931702	+	ENSOARG00000009042	hsapiens	ENSG00000204592	HLA-E	major histocompatibility complex, class I, E [Source:HGNC Symbol;Acc:HGNC:4962]		GO:0002376	immune system process	Any process involved in the development or functioning of the immune system, an organismal system for calibrated responses to potential internal or invasive threats. [GO_REF:0000022, GOC:add, GOC:mtg_15nov05]	NA	protein_coding	HLA-E	35
HLA-E	20	26924091	26931702	+	ENSOARG00000009042	hsapiens	ENSG00000233904	HLA-E	major histocompatibility complex, class I, E [Source:HGNC Symbol;Acc:HGNC:4962]		GO:0006955	immune response	Any immune system process that functions in the calibrated response of an organism to a potential internal or invasive threat. [GO_REF:0000022, GOC:add, GOC:mtg_15nov05]	NA	protein_coding	HLA-E	35
HLA-E	20	26924091	26931702	+	ENSOARG00000009042	hsapiens	ENSG00000233904	HLA-E	major histocompatibility complex, class I, E [Source:HGNC Symbol;Acc:HGNC:4962]		GO:0002376	immune system process	Any process involved in the development or functioning of the immune system, an organismal system for calibrated responses to potential internal or invasive threats. [GO_REF:0000022, GOC:add, GOC:mtg_15nov05]	NA	protein_coding	HLA-E	35
HLA-E	20	26924091	26931702	+	ENSOARG00000009042	hsapiens	ENSG00000233904	HLA-E	major histocompatibility complex, class I, E [Source:HGNC Symbol;Acc:HGNC:4962]		GO:0002250	adaptive immune response	An immune response mediated by cells expressing specific receptors for antigen produced through a somatic diversification process, and allowing for an enhanced secondary response to subsequent exposures to the same antigen (immunological memory). [GO_REF:0000022, GOC:add, GOC:mtg_15nov05, ISBN:0781735149]	NA	protein_coding	HLA-E	35
HLA-E	20	26924091	26931702	+	ENSOARG00000009042	hsapiens	ENSG00000233904	HLA-E	major histocompatibility complex, class I, E [Source:HGNC Symbol;Acc:HGNC:4962]		GO:0050776	regulation of immune response	Any process that modulates the frequency, rate or extent of the immune response, the immunological reaction of an organism to an immunogenic stimulus. [GOC:ai]	NA	protein_coding	HLA-E	35
HLA-E	20	26924091	26931702	+	ENSOARG00000009042	hsapiens	ENSG00000233904	HLA-E	major histocompatibility complex, class I, E [Source:HGNC Symbol;Acc:HGNC:4962]		GO:0045087	innate immune response	Innate immune responses are defense responses mediated by germline encoded components that directly recognize components of potential pathogens. [GO_REF:0000022, GOC:add, GOC:ebc, GOC:mtg_15nov05, GOC:mtg_sensu]	NA	protein_coding	HLA-E	35
HLA-E	20	26924091	26931702	+	ENSOARG00000009042	hsapiens	ENSG00000233904	HLA-E	major histocompatibility complex, class I, E [Source:HGNC Symbol;Acc:HGNC:4962]		GO:0019731	antibacterial humoral response	An immune response against bacteria mediated through a body fluid. Examples of this process are the antibacterial humoral responses in Mus musculus and Drosophila melanogaster. [GOC:go_curators, GOC:mtg_sensu]	NA	protein_coding	HLA-E	35
HLA-E	20	26924091	26931702	+	ENSOARG00000009042	hsapiens	ENSG00000233904	HLA-E	major histocompatibility complex, class I, E [Source:HGNC Symbol;Acc:HGNC:4962]		GO:0002717	positive regulation of natural killer cell mediated immunity	Any process that activates or increases the frequency, rate, or extent of natural killer cell mediated immunity. [GOC:add]	NA	protein_coding	HLA-E	35
HLA-E	20	26924091	26931702	+	ENSOARG00000009042	hsapiens	ENSG00000233904	HLA-E	major histocompatibility complex, class I, E [Source:HGNC Symbol;Acc:HGNC:4962]		GO:0001815	positive regulation of antibody-dependent cellular cytotoxicity	Any process that activates or increases the frequency, rate or extent of antibody-dependent cellular cytotoxicity. [GOC:add, ISBN:0781735149]	NA	protein_coding	HLA-E	35
HLA-E	20	26924091	26931702	+	ENSOARG00000009042	hsapiens	ENSG00000233904	HLA-E	major histocompatibility complex, class I, E [Source:HGNC Symbol;Acc:HGNC:4962]		GO:0002715	regulation of natural killer cell mediated immunity	Any process that modulates the frequency, rate, or extent of natural killer cell mediated immunity. [GOC:add]	NA	protein_coding	HLA-E	35
HLA-E	20	26924091	26931702	+	ENSOARG00000009042	hsapiens	ENSG00000233904	HLA-E	major histocompatibility complex, class I, E [Source:HGNC Symbol;Acc:HGNC:4962]		GO:0051024	positive regulation of immunoglobulin secretion	Any process that activates or increases the frequency, rate or extent of the regulated release of immunoglobulins from a cell. [GOC:ai]	NA	protein_coding	HLA-E	35
HLA-C	20	26924091	26931702	+	ENSOARG00000009042	hsapiens	ENSG00000204525	HLA-C	major histocompatibility complex, class I, C [Source:HGNC Symbol;Acc:HGNC:4933]	HUMAN IMMUNODEFICIENCY VIRUS TYPE 1 SUSCEPTIBILITY TO	GO:0006955	immune response	Any immune system process that functions in the calibrated response of an organism to a potential internal or invasive threat. [GO_REF:0000022, GOC:add, GOC:mtg_15nov05]	NA	protein_coding	HLA-C	35
HLA-C	20	26924091	26931702	+	ENSOARG00000009042	hsapiens	ENSG00000204525	HLA-C	major histocompatibility complex, class I, C [Source:HGNC Symbol;Acc:HGNC:4933]	HUMAN IMMUNODEFICIENCY VIRUS TYPE 1 SUSCEPTIBILITY TO	GO:0002376	immune system process	Any process involved in the development or functioning of the immune system, an organismal system for calibrated responses to potential internal or invasive threats. [GO_REF:0000022, GOC:add, GOC:mtg_15nov05]	NA	protein_coding	HLA-C	35
HLA-C	20	26924091	26931702	+	ENSOARG00000009042	hsapiens	ENSG00000204525	HLA-C	major histocompatibility complex, class I, C [Source:HGNC Symbol;Acc:HGNC:4933]	HUMAN IMMUNODEFICIENCY VIRUS TYPE 1 SUSCEPTIBILITY TO	GO:0050776	regulation of immune response	Any process that modulates the frequency, rate or extent of the immune response, the immunological reaction of an organism to an immunogenic stimulus. [GOC:ai]	NA	protein_coding	HLA-C	35
HLA-C	20	26924091	26931702	+	ENSOARG00000009042	hsapiens	ENSG00000204525	HLA-C	major histocompatibility complex, class I, C [Source:HGNC Symbol;Acc:HGNC:4933]	PSORIASIS 1 SUSCEPTIBILITY TO	GO:0006955	immune response	Any immune system process that functions in the calibrated response of an organism to a potential internal or invasive threat. [GO_REF:0000022, GOC:add, GOC:mtg_15nov05]	NA	protein_coding	HLA-C	35
HLA-C	20	26924091	26931702	+	ENSOARG00000009042	hsapiens	ENSG00000204525	HLA-C	major histocompatibility complex, class I, C [Source:HGNC Symbol;Acc:HGNC:4933]	PSORIASIS 1 SUSCEPTIBILITY TO	GO:0002376	immune system process	Any process involved in the development or functioning of the immune system, an organismal system for calibrated responses to potential internal or invasive threats. [GO_REF:0000022, GOC:add, GOC:mtg_15nov05]	NA	protein_coding	HLA-C	35
HLA-C	20	26924091	26931702	+	ENSOARG00000009042	hsapiens	ENSG00000204525	HLA-C	major histocompatibility complex, class I, C [Source:HGNC Symbol;Acc:HGNC:4933]	PSORIASIS 1 SUSCEPTIBILITY TO	GO:0050776	regulation of immune response	Any process that modulates the frequency, rate or extent of the immune response, the immunological reaction of an organism to an immunogenic stimulus. [GOC:ai]	NA	protein_coding	HLA-C	35
HLA-C	20	26924091	26931702	+	ENSOARG00000009042	hsapiens	ENSG00000204525	HLA-C	major histocompatibility complex, class I, C [Source:HGNC Symbol;Acc:HGNC:4933]	Precursor B-cell acute lymphoblastic leukemia	GO:0006955	immune response	Any immune system process that functions in the calibrated response of an organism to a potential internal or invasive threat. [GO_REF:0000022, GOC:add, GOC:mtg_15nov05]	NA	protein_coding	HLA-C	35
HLA-C	20	26924091	26931702	+	ENSOARG00000009042	hsapiens	ENSG00000204525	HLA-C	major histocompatibility complex, class I, C [Source:HGNC Symbol;Acc:HGNC:4933]	Precursor B-cell acute lymphoblastic leukemia	GO:0002376	immune system process	Any process involved in the development or functioning of the immune system, an organismal system for calibrated responses to potential internal or invasive threats. [GO_REF:0000022, GOC:add, GOC:mtg_15nov05]	NA	protein_coding	HLA-C	35
HLA-C	20	26924091	26931702	+	ENSOARG00000009042	hsapiens	ENSG00000204525	HLA-C	major histocompatibility complex, class I, C [Source:HGNC Symbol;Acc:HGNC:4933]	Precursor B-cell acute lymphoblastic leukemia	GO:0050776	regulation of immune response	Any process that modulates the frequency, rate or extent of the immune response, the immunological reaction of an organism to an immunogenic stimulus. [GOC:ai]	NA	protein_coding	HLA-C	35
HLA-A	20	26924091	26931702	+	ENSOARG00000009042	hsapiens	ENSG00000206505	HLA-A	major histocompatibility complex, class I, A [Source:HGNC Symbol;Acc:HGNC:4931]	SEVERE CUTANEOUS ADVERSE REACTION SUSCEPTIBILITY TO TOXIC EPIDERMAL NECROLYSIS SUSCEPTIBILITY TO INCLUDED	GO:0006955	immune response	Any immune system process that functions in the calibrated response of an organism to a potential internal or invasive threat. [GO_REF:0000022, GOC:add, GOC:mtg_15nov05]	NA	protein_coding	HLA-A	35
HLA-A	20	26924091	26931702	+	ENSOARG00000009042	hsapiens	ENSG00000206505	HLA-A	major histocompatibility complex, class I, A [Source:HGNC Symbol;Acc:HGNC:4931]	SEVERE CUTANEOUS ADVERSE REACTION SUSCEPTIBILITY TO TOXIC EPIDERMAL NECROLYSIS SUSCEPTIBILITY TO INCLUDED	GO:0002376	immune system process	Any process involved in the development or functioning of the immune system, an organismal system for calibrated responses to potential internal or invasive threats. [GO_REF:0000022, GOC:add, GOC:mtg_15nov05]	NA	protein_coding	HLA-A	35
HLA-A	20	26924091	26931702	+	ENSOARG00000009042	hsapiens	ENSG00000206505	HLA-A	major histocompatibility complex, class I, A [Source:HGNC Symbol;Acc:HGNC:4931]	SEVERE CUTANEOUS ADVERSE REACTION SUSCEPTIBILITY TO TOXIC EPIDERMAL NECROLYSIS SUSCEPTIBILITY TO INCLUDED	GO:0050776	regulation of immune response	Any process that modulates the frequency, rate or extent of the immune response, the immunological reaction of an organism to an immunogenic stimulus. [GOC:ai]	NA	protein_coding	HLA-A	35
HLA-F	20	26924091	26931702	+	ENSOARG00000009042	hsapiens	ENSG00000206509	HLA-F	major histocompatibility complex, class I, F [Source:HGNC Symbol;Acc:HGNC:4963]		GO:0002376	immune system process	Any process involved in the development or functioning of the immune system, an organismal system for calibrated responses to potential internal or invasive threats. [GO_REF:0000022, GOC:add, GOC:mtg_15nov05]	NA	protein_coding	HLA-F	35
HLA-F	20	26924091	26931702	+	ENSOARG00000009042	hsapiens	ENSG00000206509	HLA-F	major histocompatibility complex, class I, F [Source:HGNC Symbol;Acc:HGNC:4963]		GO:0006955	immune response	Any immune system process that functions in the calibrated response of an organism to a potential internal or invasive threat. [GO_REF:0000022, GOC:add, GOC:mtg_15nov05]	NA	protein_coding	HLA-F	35
HLA-F	20	26924091	26931702	+	ENSOARG00000009042	hsapiens	ENSG00000206509	HLA-F	major histocompatibility complex, class I, F [Source:HGNC Symbol;Acc:HGNC:4963]		GO:0050776	regulation of immune response	Any process that modulates the frequency, rate or extent of the immune response, the immunological reaction of an organism to an immunogenic stimulus. [GOC:ai]	NA	protein_coding	HLA-F	35
HLA-E	20	26924091	26931702	+	ENSOARG00000009042	hsapiens	ENSG00000206493	HLA-E	major histocompatibility complex, class I, E [Source:HGNC Symbol;Acc:HGNC:4962]		GO:0006955	immune response	Any immune system process that functions in the calibrated response of an organism to a potential internal or invasive threat. [GO_REF:0000022, GOC:add, GOC:mtg_15nov05]	NA	protein_coding	HLA-E	35
HLA-E	20	26924091	26931702	+	ENSOARG00000009042	hsapiens	ENSG00000206493	HLA-E	major histocompatibility complex, class I, E [Source:HGNC Symbol;Acc:HGNC:4962]		GO:0002376	immune system process	Any process involved in the development or functioning of the immune system, an organismal system for calibrated responses to potential internal or invasive threats. [GO_REF:0000022, GOC:add, GOC:mtg_15nov05]	NA	protein_coding	HLA-E	35
HLA-E	20	26924091	26931702	+	ENSOARG00000009042	hsapiens	ENSG00000206493	HLA-E	major histocompatibility complex, class I, E [Source:HGNC Symbol;Acc:HGNC:4962]		GO:0002250	adaptive immune response	An immune response mediated by cells expressing specific receptors for antigen produced through a somatic diversification process, and allowing for an enhanced secondary response to subsequent exposures to the same antigen (immunological memory). [GO_REF:0000022, GOC:add, GOC:mtg_15nov05, ISBN:0781735149]	NA	protein_coding	HLA-E	35
HLA-E	20	26924091	26931702	+	ENSOARG00000009042	hsapiens	ENSG00000206493	HLA-E	major histocompatibility complex, class I, E [Source:HGNC Symbol;Acc:HGNC:4962]		GO:0050776	regulation of immune response	Any process that modulates the frequency, rate or extent of the immune response, the immunological reaction of an organism to an immunogenic stimulus. [GOC:ai]	NA	protein_coding	HLA-E	35
HLA-E	20	26924091	26931702	+	ENSOARG00000009042	hsapiens	ENSG00000206493	HLA-E	major histocompatibility complex, class I, E [Source:HGNC Symbol;Acc:HGNC:4962]		GO:0045087	innate immune response	Innate immune responses are defense responses mediated by germline encoded components that directly recognize components of potential pathogens. [GO_REF:0000022, GOC:add, GOC:ebc, GOC:mtg_15nov05, GOC:mtg_sensu]	NA	protein_coding	HLA-E	35
HLA-E	20	26924091	26931702	+	ENSOARG00000009042	hsapiens	ENSG00000206493	HLA-E	major histocompatibility complex, class I, E [Source:HGNC Symbol;Acc:HGNC:4962]		GO:0019731	antibacterial humoral response	An immune response against bacteria mediated through a body fluid. Examples of this process are the antibacterial humoral responses in Mus musculus and Drosophila melanogaster. [GOC:go_curators, GOC:mtg_sensu]	NA	protein_coding	HLA-E	35
HLA-E	20	26924091	26931702	+	ENSOARG00000009042	hsapiens	ENSG00000206493	HLA-E	major histocompatibility complex, class I, E [Source:HGNC Symbol;Acc:HGNC:4962]		GO:0002717	positive regulation of natural killer cell mediated immunity	Any process that activates or increases the frequency, rate, or extent of natural killer cell mediated immunity. [GOC:add]	NA	protein_coding	HLA-E	35
HLA-E	20	26924091	26931702	+	ENSOARG00000009042	hsapiens	ENSG00000206493	HLA-E	major histocompatibility complex, class I, E [Source:HGNC Symbol;Acc:HGNC:4962]		GO:0001815	positive regulation of antibody-dependent cellular cytotoxicity	Any process that activates or increases the frequency, rate or extent of antibody-dependent cellular cytotoxicity. [GOC:add, ISBN:0781735149]	NA	protein_coding	HLA-E	35
HLA-E	20	26924091	26931702	+	ENSOARG00000009042	hsapiens	ENSG00000206493	HLA-E	major histocompatibility complex, class I, E [Source:HGNC Symbol;Acc:HGNC:4962]		GO:0002715	regulation of natural killer cell mediated immunity	Any process that modulates the frequency, rate, or extent of natural killer cell mediated immunity. [GOC:add]	NA	protein_coding	HLA-E	35
HLA-E	20	26924091	26931702	+	ENSOARG00000009042	hsapiens	ENSG00000206493	HLA-E	major histocompatibility complex, class I, E [Source:HGNC Symbol;Acc:HGNC:4962]		GO:0051024	positive regulation of immunoglobulin secretion	Any process that activates or increases the frequency, rate or extent of the regulated release of immunoglobulins from a cell. [GOC:ai]	NA	protein_coding	HLA-E	35
HLA-A	20	26924091	26931702	+	ENSOARG00000009042	hsapiens	ENSG00000229215	HLA-A	major histocompatibility complex, class I, A [Source:HGNC Symbol;Acc:HGNC:4931]	SEVERE CUTANEOUS ADVERSE REACTION SUSCEPTIBILITY TO TOXIC EPIDERMAL NECROLYSIS SUSCEPTIBILITY TO INCLUDED	GO:0006955	immune response	Any immune system process that functions in the calibrated response of an organism to a potential internal or invasive threat. [GO_REF:0000022, GOC:add, GOC:mtg_15nov05]	NA	protein_coding	HLA-A	35
HLA-A	20	26924091	26931702	+	ENSOARG00000009042	hsapiens	ENSG00000229215	HLA-A	major histocompatibility complex, class I, A [Source:HGNC Symbol;Acc:HGNC:4931]	SEVERE CUTANEOUS ADVERSE REACTION SUSCEPTIBILITY TO TOXIC EPIDERMAL NECROLYSIS SUSCEPTIBILITY TO INCLUDED	GO:0002376	immune system process	Any process involved in the development or functioning of the immune system, an organismal system for calibrated responses to potential internal or invasive threats. [GO_REF:0000022, GOC:add, GOC:mtg_15nov05]	NA	protein_coding	HLA-A	35
HLA-A	20	26924091	26931702	+	ENSOARG00000009042	hsapiens	ENSG00000229215	HLA-A	major histocompatibility complex, class I, A [Source:HGNC Symbol;Acc:HGNC:4931]	SEVERE CUTANEOUS ADVERSE REACTION SUSCEPTIBILITY TO TOXIC EPIDERMAL NECROLYSIS SUSCEPTIBILITY TO INCLUDED	GO:0050776	regulation of immune response	Any process that modulates the frequency, rate or extent of the immune response, the immunological reaction of an organism to an immunogenic stimulus. [GOC:ai]	NA	protein_coding	HLA-A	35
HLA-A	20	26924091	26931702	+	ENSOARG00000009042	hsapiens	ENSG00000231834	HLA-A	major histocompatibility complex, class I, A [Source:HGNC Symbol;Acc:HGNC:4931]	SEVERE CUTANEOUS ADVERSE REACTION SUSCEPTIBILITY TO TOXIC EPIDERMAL NECROLYSIS SUSCEPTIBILITY TO INCLUDED	GO:0006955	immune response	Any immune system process that functions in the calibrated response of an organism to a potential internal or invasive threat. [GO_REF:0000022, GOC:add, GOC:mtg_15nov05]	NA	protein_coding	HLA-A	35
HLA-A	20	26924091	26931702	+	ENSOARG00000009042	hsapiens	ENSG00000231834	HLA-A	major histocompatibility complex, class I, A [Source:HGNC Symbol;Acc:HGNC:4931]	SEVERE CUTANEOUS ADVERSE REACTION SUSCEPTIBILITY TO TOXIC EPIDERMAL NECROLYSIS SUSCEPTIBILITY TO INCLUDED	GO:0002376	immune system process	Any process involved in the development or functioning of the immune system, an organismal system for calibrated responses to potential internal or invasive threats. [GO_REF:0000022, GOC:add, GOC:mtg_15nov05]	NA	protein_coding	HLA-A	35
HLA-A	20	26924091	26931702	+	ENSOARG00000009042	hsapiens	ENSG00000231834	HLA-A	major histocompatibility complex, class I, A [Source:HGNC Symbol;Acc:HGNC:4931]	SEVERE CUTANEOUS ADVERSE REACTION SUSCEPTIBILITY TO TOXIC EPIDERMAL NECROLYSIS SUSCEPTIBILITY TO INCLUDED	GO:0050776	regulation of immune response	Any process that modulates the frequency, rate or extent of the immune response, the immunological reaction of an organism to an immunogenic stimulus. [GOC:ai]	NA	protein_coding	HLA-A	35
HLA-G	20	26924091	26931702	+	ENSOARG00000009042	hsapiens	ENSG00000233095	HLA-G	major histocompatibility complex, class I, G [Source:HGNC Symbol;Acc:HGNC:4964]	ASTHMA SUSCEPTIBILITY TO	GO:0002376	immune system process	Any process involved in the development or functioning of the immune system, an organismal system for calibrated responses to potential internal or invasive threats. [GO_REF:0000022, GOC:add, GOC:mtg_15nov05]	NA	protein_coding	HLA-G	35
HLA-G	20	26924091	26931702	+	ENSOARG00000009042	hsapiens	ENSG00000233095	HLA-G	major histocompatibility complex, class I, G [Source:HGNC Symbol;Acc:HGNC:4964]	ASTHMA SUSCEPTIBILITY TO	GO:0006955	immune response	Any immune system process that functions in the calibrated response of an organism to a potential internal or invasive threat. [GO_REF:0000022, GOC:add, GOC:mtg_15nov05]	NA	protein_coding	HLA-G	35
HLA-G	20	26924091	26931702	+	ENSOARG00000009042	hsapiens	ENSG00000233095	HLA-G	major histocompatibility complex, class I, G [Source:HGNC Symbol;Acc:HGNC:4964]	ASTHMA SUSCEPTIBILITY TO	GO:0050776	regulation of immune response	Any process that modulates the frequency, rate or extent of the immune response, the immunological reaction of an organism to an immunogenic stimulus. [GOC:ai]	NA	protein_coding	HLA-G	35
HLA-G	20	26924091	26931702	+	ENSOARG00000009042	hsapiens	ENSG00000233095	HLA-G	major histocompatibility complex, class I, G [Source:HGNC Symbol;Acc:HGNC:4964]	ASTHMA SUSCEPTIBILITY TO	GO:0050777	negative regulation of immune response	Any process that stops, prevents, or reduces the frequency, rate or extent of the immune response, the immunological reaction of an organism to an immunogenic stimulus. [GOC:ai]	NA	protein_coding	HLA-G	35
HLA-G	20	26924091	26931702	+	ENSOARG00000009042	hsapiens	ENSG00000233095	HLA-G	major histocompatibility complex, class I, G [Source:HGNC Symbol;Acc:HGNC:4964]	ASTHMA SUSCEPTIBILITY TO	GO:0002767	immune response-inhibiting cell surface receptor signaling pathway	A series of molecular signals initiated by the binding of an extracellular ligand to a receptor on the surface of the target cell capable of inhibiting an immune response. [GOC:add, ISBN:0781735149, PMID:15771571]	NA	protein_coding	HLA-G	35
HLA-G	20	26924091	26931702	+	ENSOARG00000009042	hsapiens	ENSG00000235346	HLA-G	major histocompatibility complex, class I, G [Source:HGNC Symbol;Acc:HGNC:4964]	ASTHMA SUSCEPTIBILITY TO	GO:0002376	immune system process	Any process involved in the development or functioning of the immune system, an organismal system for calibrated responses to potential internal or invasive threats. [GO_REF:0000022, GOC:add, GOC:mtg_15nov05]	NA	protein_coding	HLA-G	35
HLA-G	20	26924091	26931702	+	ENSOARG00000009042	hsapiens	ENSG00000235346	HLA-G	major histocompatibility complex, class I, G [Source:HGNC Symbol;Acc:HGNC:4964]	ASTHMA SUSCEPTIBILITY TO	GO:0006955	immune response	Any immune system process that functions in the calibrated response of an organism to a potential internal or invasive threat. [GO_REF:0000022, GOC:add, GOC:mtg_15nov05]	NA	protein_coding	HLA-G	35
HLA-G	20	26924091	26931702	+	ENSOARG00000009042	hsapiens	ENSG00000235346	HLA-G	major histocompatibility complex, class I, G [Source:HGNC Symbol;Acc:HGNC:4964]	ASTHMA SUSCEPTIBILITY TO	GO:0050776	regulation of immune response	Any process that modulates the frequency, rate or extent of the immune response, the immunological reaction of an organism to an immunogenic stimulus. [GOC:ai]	NA	protein_coding	HLA-G	35
HLA-G	20	26924091	26931702	+	ENSOARG00000009042	hsapiens	ENSG00000235346	HLA-G	major histocompatibility complex, class I, G [Source:HGNC Symbol;Acc:HGNC:4964]	ASTHMA SUSCEPTIBILITY TO	GO:0050777	negative regulation of immune response	Any process that stops, prevents, or reduces the frequency, rate or extent of the immune response, the immunological reaction of an organism to an immunogenic stimulus. [GOC:ai]	NA	protein_coding	HLA-G	35
HLA-G	20	26924091	26931702	+	ENSOARG00000009042	hsapiens	ENSG00000235346	HLA-G	major histocompatibility complex, class I, G [Source:HGNC Symbol;Acc:HGNC:4964]	ASTHMA SUSCEPTIBILITY TO	GO:0002767	immune response-inhibiting cell surface receptor signaling pathway	A series of molecular signals initiated by the binding of an extracellular ligand to a receptor on the surface of the target cell capable of inhibiting an immune response. [GOC:add, ISBN:0781735149, PMID:15771571]	NA	protein_coding	HLA-G	35
HLA-C	20	26924091	26931702	+	ENSOARG00000009042	hsapiens	ENSG00000225691	HLA-C	major histocompatibility complex, class I, C [Source:HGNC Symbol;Acc:HGNC:4933]	HUMAN IMMUNODEFICIENCY VIRUS TYPE 1 SUSCEPTIBILITY TO	GO:0006955	immune response	Any immune system process that functions in the calibrated response of an organism to a potential internal or invasive threat. [GO_REF:0000022, GOC:add, GOC:mtg_15nov05]	NA	protein_coding	HLA-C	35
HLA-C	20	26924091	26931702	+	ENSOARG00000009042	hsapiens	ENSG00000225691	HLA-C	major histocompatibility complex, class I, C [Source:HGNC Symbol;Acc:HGNC:4933]	HUMAN IMMUNODEFICIENCY VIRUS TYPE 1 SUSCEPTIBILITY TO	GO:0002376	immune system process	Any process involved in the development or functioning of the immune system, an organismal system for calibrated responses to potential internal or invasive threats. [GO_REF:0000022, GOC:add, GOC:mtg_15nov05]	NA	protein_coding	HLA-C	35
HLA-C	20	26924091	26931702	+	ENSOARG00000009042	hsapiens	ENSG00000225691	HLA-C	major histocompatibility complex, class I, C [Source:HGNC Symbol;Acc:HGNC:4933]	PSORIASIS 1 SUSCEPTIBILITY TO	GO:0006955	immune response	Any immune system process that functions in the calibrated response of an organism to a potential internal or invasive threat. [GO_REF:0000022, GOC:add, GOC:mtg_15nov05]	NA	protein_coding	HLA-C	35
HLA-C	20	26924091	26931702	+	ENSOARG00000009042	hsapiens	ENSG00000225691	HLA-C	major histocompatibility complex, class I, C [Source:HGNC Symbol;Acc:HGNC:4933]	PSORIASIS 1 SUSCEPTIBILITY TO	GO:0002376	immune system process	Any process involved in the development or functioning of the immune system, an organismal system for calibrated responses to potential internal or invasive threats. [GO_REF:0000022, GOC:add, GOC:mtg_15nov05]	NA	protein_coding	HLA-C	35
HLA-C	20	26924091	26931702	+	ENSOARG00000009042	hsapiens	ENSG00000225691	HLA-C	major histocompatibility complex, class I, C [Source:HGNC Symbol;Acc:HGNC:4933]	HUMAN IMMUNODEFICIENCY VIRUS TYPE 1 SUSCEPTIBILITY TO	GO:0050776	regulation of immune response	Any process that modulates the frequency, rate or extent of the immune response, the immunological reaction of an organism to an immunogenic stimulus. [GOC:ai]	NA	protein_coding	HLA-C	35
HLA-C	20	26924091	26931702	+	ENSOARG00000009042	hsapiens	ENSG00000225691	HLA-C	major histocompatibility complex, class I, C [Source:HGNC Symbol;Acc:HGNC:4933]	HUMAN IMMUNODEFICIENCY VIRUS TYPE 1 SUSCEPTIBILITY TO	GO:0045087	innate immune response	Innate immune responses are defense responses mediated by germline encoded components that directly recognize components of potential pathogens. [GO_REF:0000022, GOC:add, GOC:ebc, GOC:mtg_15nov05, GOC:mtg_sensu]	NA	protein_coding	HLA-C	35
HLA-C	20	26924091	26931702	+	ENSOARG00000009042	hsapiens	ENSG00000225691	HLA-C	major histocompatibility complex, class I, C [Source:HGNC Symbol;Acc:HGNC:4933]	PSORIASIS 1 SUSCEPTIBILITY TO	GO:0050776	regulation of immune response	Any process that modulates the frequency, rate or extent of the immune response, the immunological reaction of an organism to an immunogenic stimulus. [GOC:ai]	NA	protein_coding	HLA-C	35
HLA-C	20	26924091	26931702	+	ENSOARG00000009042	hsapiens	ENSG00000225691	HLA-C	major histocompatibility complex, class I, C [Source:HGNC Symbol;Acc:HGNC:4933]	PSORIASIS 1 SUSCEPTIBILITY TO	GO:0045087	innate immune response	Innate immune responses are defense responses mediated by germline encoded components that directly recognize components of potential pathogens. [GO_REF:0000022, GOC:add, GOC:ebc, GOC:mtg_15nov05, GOC:mtg_sensu]	NA	protein_coding	HLA-C	35
HLA-E	20	26924091	26931702	+	ENSOARG00000009042	hsapiens	ENSG00000225201	HLA-E	major histocompatibility complex, class I, E [Source:HGNC Symbol;Acc:HGNC:4962]		GO:0006955	immune response	Any immune system process that functions in the calibrated response of an organism to a potential internal or invasive threat. [GO_REF:0000022, GOC:add, GOC:mtg_15nov05]	NA	protein_coding	HLA-E	35
HLA-E	20	26924091	26931702	+	ENSOARG00000009042	hsapiens	ENSG00000225201	HLA-E	major histocompatibility complex, class I, E [Source:HGNC Symbol;Acc:HGNC:4962]		GO:0002376	immune system process	Any process involved in the development or functioning of the immune system, an organismal system for calibrated responses to potential internal or invasive threats. [GO_REF:0000022, GOC:add, GOC:mtg_15nov05]	NA	protein_coding	HLA-E	35
HLA-G	20	26924091	26931702	+	ENSOARG00000009042	hsapiens	ENSG00000230413	HLA-G	major histocompatibility complex, class I, G [Source:HGNC Symbol;Acc:HGNC:4964]	ASTHMA SUSCEPTIBILITY TO	GO:0002376	immune system process	Any process involved in the development or functioning of the immune system, an organismal system for calibrated responses to potential internal or invasive threats. [GO_REF:0000022, GOC:add, GOC:mtg_15nov05]	NA	protein_coding	HLA-G	35
HLA-G	20	26924091	26931702	+	ENSOARG00000009042	hsapiens	ENSG00000230413	HLA-G	major histocompatibility complex, class I, G [Source:HGNC Symbol;Acc:HGNC:4964]	ASTHMA SUSCEPTIBILITY TO	GO:0006955	immune response	Any immune system process that functions in the calibrated response of an organism to a potential internal or invasive threat. [GO_REF:0000022, GOC:add, GOC:mtg_15nov05]	NA	protein_coding	HLA-G	35
HLA-G	20	26924091	26931702	+	ENSOARG00000009042	hsapiens	ENSG00000230413	HLA-G	major histocompatibility complex, class I, G [Source:HGNC Symbol;Acc:HGNC:4964]	ASTHMA SUSCEPTIBILITY TO	GO:0050776	regulation of immune response	Any process that modulates the frequency, rate or extent of the immune response, the immunological reaction of an organism to an immunogenic stimulus. [GOC:ai]	NA	protein_coding	HLA-G	35
HLA-G	20	26924091	26931702	+	ENSOARG00000009042	hsapiens	ENSG00000230413	HLA-G	major histocompatibility complex, class I, G [Source:HGNC Symbol;Acc:HGNC:4964]	ASTHMA SUSCEPTIBILITY TO	GO:0050777	negative regulation of immune response	Any process that stops, prevents, or reduces the frequency, rate or extent of the immune response, the immunological reaction of an organism to an immunogenic stimulus. [GOC:ai]	NA	protein_coding	HLA-G	35
HLA-G	20	26924091	26931702	+	ENSOARG00000009042	hsapiens	ENSG00000230413	HLA-G	major histocompatibility complex, class I, G [Source:HGNC Symbol;Acc:HGNC:4964]	ASTHMA SUSCEPTIBILITY TO	GO:0002767	immune response-inhibiting cell surface receptor signaling pathway	A series of molecular signals initiated by the binding of an extracellular ligand to a receptor on the surface of the target cell capable of inhibiting an immune response. [GOC:add, ISBN:0781735149, PMID:15771571]	NA	protein_coding	HLA-G	35
HLA-F	20	26924091	26931702	+	ENSOARG00000009042	hsapiens	ENSG00000137403	HLA-F	major histocompatibility complex, class I, F [Source:HGNC Symbol;Acc:HGNC:4963]		GO:0002376	immune system process	Any process involved in the development or functioning of the immune system, an organismal system for calibrated responses to potential internal or invasive threats. [GO_REF:0000022, GOC:add, GOC:mtg_15nov05]	NA	protein_coding	HLA-F	35
HLA-F	20	26924091	26931702	+	ENSOARG00000009042	hsapiens	ENSG00000137403	HLA-F	major histocompatibility complex, class I, F [Source:HGNC Symbol;Acc:HGNC:4963]		GO:0006955	immune response	Any immune system process that functions in the calibrated response of an organism to a potential internal or invasive threat. [GO_REF:0000022, GOC:add, GOC:mtg_15nov05]	NA	protein_coding	HLA-F	35
HLA-F	20	26924091	26931702	+	ENSOARG00000009042	hsapiens	ENSG00000137403	HLA-F	major histocompatibility complex, class I, F [Source:HGNC Symbol;Acc:HGNC:4963]		GO:0050776	regulation of immune response	Any process that modulates the frequency, rate or extent of the immune response, the immunological reaction of an organism to an immunogenic stimulus. [GOC:ai]	NA	protein_coding	HLA-F	35
HLA-A	20	26924091	26931702	+	ENSOARG00000009042	hsapiens	ENSG00000224320	HLA-A	major histocompatibility complex, class I, A [Source:HGNC Symbol;Acc:HGNC:4931]	SEVERE CUTANEOUS ADVERSE REACTION SUSCEPTIBILITY TO TOXIC EPIDERMAL NECROLYSIS SUSCEPTIBILITY TO INCLUDED	GO:0006955	immune response	Any immune system process that functions in the calibrated response of an organism to a potential internal or invasive threat. [GO_REF:0000022, GOC:add, GOC:mtg_15nov05]	NA	protein_coding	HLA-A	35
HLA-A	20	26924091	26931702	+	ENSOARG00000009042	hsapiens	ENSG00000224320	HLA-A	major histocompatibility complex, class I, A [Source:HGNC Symbol;Acc:HGNC:4931]	SEVERE CUTANEOUS ADVERSE REACTION SUSCEPTIBILITY TO TOXIC EPIDERMAL NECROLYSIS SUSCEPTIBILITY TO INCLUDED	GO:0002376	immune system process	Any process involved in the development or functioning of the immune system, an organismal system for calibrated responses to potential internal or invasive threats. [GO_REF:0000022, GOC:add, GOC:mtg_15nov05]	NA	protein_coding	HLA-A	35
HLA-A	20	26924091	26931702	+	ENSOARG00000009042	hsapiens	ENSG00000224320	HLA-A	major histocompatibility complex, class I, A [Source:HGNC Symbol;Acc:HGNC:4931]	SEVERE CUTANEOUS ADVERSE REACTION SUSCEPTIBILITY TO TOXIC EPIDERMAL NECROLYSIS SUSCEPTIBILITY TO INCLUDED	GO:0050776	regulation of immune response	Any process that modulates the frequency, rate or extent of the immune response, the immunological reaction of an organism to an immunogenic stimulus. [GOC:ai]	NA	protein_coding	HLA-A	35
HLA-B	20	26924091	26931702	+	ENSOARG00000009042	hsapiens	ENSG00000206450	HLA-B	major histocompatibility complex, class I, B [Source:HGNC Symbol;Acc:HGNC:4932]	SEVERE CUTANEOUS ADVERSE REACTION SUSCEPTIBILITY TO TOXIC EPIDERMAL NECROLYSIS SUSCEPTIBILITY TO INCLUDED	GO:0006955	immune response	Any immune system process that functions in the calibrated response of an organism to a potential internal or invasive threat. [GO_REF:0000022, GOC:add, GOC:mtg_15nov05]	NA	protein_coding	HLA-B	35
HLA-B	20	26924091	26931702	+	ENSOARG00000009042	hsapiens	ENSG00000206450	HLA-B	major histocompatibility complex, class I, B [Source:HGNC Symbol;Acc:HGNC:4932]	SEVERE CUTANEOUS ADVERSE REACTION SUSCEPTIBILITY TO TOXIC EPIDERMAL NECROLYSIS SUSCEPTIBILITY TO INCLUDED	GO:0002376	immune system process	Any process involved in the development or functioning of the immune system, an organismal system for calibrated responses to potential internal or invasive threats. [GO_REF:0000022, GOC:add, GOC:mtg_15nov05]	NA	protein_coding	HLA-B	35
HLA-B	20	26924091	26931702	+	ENSOARG00000009042	hsapiens	ENSG00000206450	HLA-B	major histocompatibility complex, class I, B [Source:HGNC Symbol;Acc:HGNC:4932]	SPONDYLOARTHROPATHY SUSCEPTIBILITY TO 1	GO:0006955	immune response	Any immune system process that functions in the calibrated response of an organism to a potential internal or invasive threat. [GO_REF:0000022, GOC:add, GOC:mtg_15nov05]	NA	protein_coding	HLA-B	35
HLA-B	20	26924091	26931702	+	ENSOARG00000009042	hsapiens	ENSG00000206450	HLA-B	major histocompatibility complex, class I, B [Source:HGNC Symbol;Acc:HGNC:4932]	SPONDYLOARTHROPATHY SUSCEPTIBILITY TO 1	GO:0002376	immune system process	Any process involved in the development or functioning of the immune system, an organismal system for calibrated responses to potential internal or invasive threats. [GO_REF:0000022, GOC:add, GOC:mtg_15nov05]	NA	protein_coding	HLA-B	35
HLA-B	20	26924091	26931702	+	ENSOARG00000009042	hsapiens	ENSG00000206450	HLA-B	major histocompatibility complex, class I, B [Source:HGNC Symbol;Acc:HGNC:4932]	SEVERE CUTANEOUS ADVERSE REACTION SUSCEPTIBILITY TO TOXIC EPIDERMAL NECROLYSIS SUSCEPTIBILITY TO INCLUDED	GO:0050776	regulation of immune response	Any process that modulates the frequency, rate or extent of the immune response, the immunological reaction of an organism to an immunogenic stimulus. [GOC:ai]	NA	protein_coding	HLA-B	35
HLA-B	20	26924091	26931702	+	ENSOARG00000009042	hsapiens	ENSG00000206450	HLA-B	major histocompatibility complex, class I, B [Source:HGNC Symbol;Acc:HGNC:4932]	SPONDYLOARTHROPATHY SUSCEPTIBILITY TO 1	GO:0050776	regulation of immune response	Any process that modulates the frequency, rate or extent of the immune response, the immunological reaction of an organism to an immunogenic stimulus. [GOC:ai]	NA	protein_coding	HLA-B	35
HLA-G	20	26924091	26931702	+	ENSOARG00000009042	hsapiens	ENSG00000204632	HLA-G	major histocompatibility complex, class I, G [Source:HGNC Symbol;Acc:HGNC:4964]	ASTHMA SUSCEPTIBILITY TO	GO:0002376	immune system process	Any process involved in the development or functioning of the immune system, an organismal system for calibrated responses to potential internal or invasive threats. [GO_REF:0000022, GOC:add, GOC:mtg_15nov05]	NA	protein_coding	HLA-G	35
HLA-G	20	26924091	26931702	+	ENSOARG00000009042	hsapiens	ENSG00000204632	HLA-G	major histocompatibility complex, class I, G [Source:HGNC Symbol;Acc:HGNC:4964]	ASTHMA SUSCEPTIBILITY TO	GO:0006955	immune response	Any immune system process that functions in the calibrated response of an organism to a potential internal or invasive threat. [GO_REF:0000022, GOC:add, GOC:mtg_15nov05]	NA	protein_coding	HLA-G	35
HLA-G	20	26924091	26931702	+	ENSOARG00000009042	hsapiens	ENSG00000204632	HLA-G	major histocompatibility complex, class I, G [Source:HGNC Symbol;Acc:HGNC:4964]	ASTHMA SUSCEPTIBILITY TO	GO:0050776	regulation of immune response	Any process that modulates the frequency, rate or extent of the immune response, the immunological reaction of an organism to an immunogenic stimulus. [GOC:ai]	NA	protein_coding	HLA-G	35
HLA-G	20	26924091	26931702	+	ENSOARG00000009042	hsapiens	ENSG00000204632	HLA-G	major histocompatibility complex, class I, G [Source:HGNC Symbol;Acc:HGNC:4964]	ASTHMA SUSCEPTIBILITY TO	GO:0050777	negative regulation of immune response	Any process that stops, prevents, or reduces the frequency, rate or extent of the immune response, the immunological reaction of an organism to an immunogenic stimulus. [GOC:ai]	NA	protein_coding	HLA-G	35
HLA-G	20	26924091	26931702	+	ENSOARG00000009042	hsapiens	ENSG00000204632	HLA-G	major histocompatibility complex, class I, G [Source:HGNC Symbol;Acc:HGNC:4964]	ASTHMA SUSCEPTIBILITY TO	GO:0002767	immune response-inhibiting cell surface receptor signaling pathway	A series of molecular signals initiated by the binding of an extracellular ligand to a receptor on the surface of the target cell capable of inhibiting an immune response. [GOC:add, ISBN:0781735149, PMID:15771571]	NA	protein_coding	HLA-G	35
HLA-F	20	26924091	26931702	+	ENSOARG00000009042	hsapiens	ENSG00000204642	HLA-F	major histocompatibility complex, class I, F [Source:HGNC Symbol;Acc:HGNC:4963]		GO:0002376	immune system process	Any process involved in the development or functioning of the immune system, an organismal system for calibrated responses to potential internal or invasive threats. [GO_REF:0000022, GOC:add, GOC:mtg_15nov05]	NA	protein_coding	HLA-F	35
HLA-F	20	26924091	26931702	+	ENSOARG00000009042	hsapiens	ENSG00000204642	HLA-F	major histocompatibility complex, class I, F [Source:HGNC Symbol;Acc:HGNC:4963]		GO:0006955	immune response	Any immune system process that functions in the calibrated response of an organism to a potential internal or invasive threat. [GO_REF:0000022, GOC:add, GOC:mtg_15nov05]	NA	protein_coding	HLA-F	35
HLA-F	20	26924091	26931702	+	ENSOARG00000009042	hsapiens	ENSG00000204642	HLA-F	major histocompatibility complex, class I, F [Source:HGNC Symbol;Acc:HGNC:4963]		GO:0050776	regulation of immune response	Any process that modulates the frequency, rate or extent of the immune response, the immunological reaction of an organism to an immunogenic stimulus. [GOC:ai]	NA	protein_coding	HLA-F	35
HLA-B	20	26924091	26931702	+	ENSOARG00000009042	hsapiens	ENSG00000224608	HLA-B	major histocompatibility complex, class I, B [Source:HGNC Symbol;Acc:HGNC:4932]	SEVERE CUTANEOUS ADVERSE REACTION SUSCEPTIBILITY TO TOXIC EPIDERMAL NECROLYSIS SUSCEPTIBILITY TO INCLUDED	GO:0006955	immune response	Any immune system process that functions in the calibrated response of an organism to a potential internal or invasive threat. [GO_REF:0000022, GOC:add, GOC:mtg_15nov05]	NA	protein_coding	HLA-B	35
HLA-B	20	26924091	26931702	+	ENSOARG00000009042	hsapiens	ENSG00000224608	HLA-B	major histocompatibility complex, class I, B [Source:HGNC Symbol;Acc:HGNC:4932]	SEVERE CUTANEOUS ADVERSE REACTION SUSCEPTIBILITY TO TOXIC EPIDERMAL NECROLYSIS SUSCEPTIBILITY TO INCLUDED	GO:0002376	immune system process	Any process involved in the development or functioning of the immune system, an organismal system for calibrated responses to potential internal or invasive threats. [GO_REF:0000022, GOC:add, GOC:mtg_15nov05]	NA	protein_coding	HLA-B	35
HLA-B	20	26924091	26931702	+	ENSOARG00000009042	hsapiens	ENSG00000224608	HLA-B	major histocompatibility complex, class I, B [Source:HGNC Symbol;Acc:HGNC:4932]	SPONDYLOARTHROPATHY SUSCEPTIBILITY TO 1	GO:0006955	immune response	Any immune system process that functions in the calibrated response of an organism to a potential internal or invasive threat. [GO_REF:0000022, GOC:add, GOC:mtg_15nov05]	NA	protein_coding	HLA-B	35
HLA-B	20	26924091	26931702	+	ENSOARG00000009042	hsapiens	ENSG00000224608	HLA-B	major histocompatibility complex, class I, B [Source:HGNC Symbol;Acc:HGNC:4932]	SPONDYLOARTHROPATHY SUSCEPTIBILITY TO 1	GO:0002376	immune system process	Any process involved in the development or functioning of the immune system, an organismal system for calibrated responses to potential internal or invasive threats. [GO_REF:0000022, GOC:add, GOC:mtg_15nov05]	NA	protein_coding	HLA-B	35
HLA-B	20	26924091	26931702	+	ENSOARG00000009042	hsapiens	ENSG00000224608	HLA-B	major histocompatibility complex, class I, B [Source:HGNC Symbol;Acc:HGNC:4932]	SEVERE CUTANEOUS ADVERSE REACTION SUSCEPTIBILITY TO TOXIC EPIDERMAL NECROLYSIS SUSCEPTIBILITY TO INCLUDED	GO:0050776	regulation of immune response	Any process that modulates the frequency, rate or extent of the immune response, the immunological reaction of an organism to an immunogenic stimulus. [GOC:ai]	NA	protein_coding	HLA-B	35
HLA-B	20	26924091	26931702	+	ENSOARG00000009042	hsapiens	ENSG00000224608	HLA-B	major histocompatibility complex, class I, B [Source:HGNC Symbol;Acc:HGNC:4932]	SPONDYLOARTHROPATHY SUSCEPTIBILITY TO 1	GO:0050776	regulation of immune response	Any process that modulates the frequency, rate or extent of the immune response, the immunological reaction of an organism to an immunogenic stimulus. [GOC:ai]	NA	protein_coding	HLA-B	35
HLA-C	20	26924091	26931702	+	ENSOARG00000009042	hsapiens	ENSG00000206452	HLA-C	major histocompatibility complex, class I, C [Source:HGNC Symbol;Acc:HGNC:4933]	HUMAN IMMUNODEFICIENCY VIRUS TYPE 1 SUSCEPTIBILITY TO	GO:0006955	immune response	Any immune system process that functions in the calibrated response of an organism to a potential internal or invasive threat. [GO_REF:0000022, GOC:add, GOC:mtg_15nov05]	NA	protein_coding	HLA-C	35
HLA-C	20	26924091	26931702	+	ENSOARG00000009042	hsapiens	ENSG00000206452	HLA-C	major histocompatibility complex, class I, C [Source:HGNC Symbol;Acc:HGNC:4933]	HUMAN IMMUNODEFICIENCY VIRUS TYPE 1 SUSCEPTIBILITY TO	GO:0002376	immune system process	Any process involved in the development or functioning of the immune system, an organismal system for calibrated responses to potential internal or invasive threats. [GO_REF:0000022, GOC:add, GOC:mtg_15nov05]	NA	protein_coding	HLA-C	35
HLA-C	20	26924091	26931702	+	ENSOARG00000009042	hsapiens	ENSG00000206452	HLA-C	major histocompatibility complex, class I, C [Source:HGNC Symbol;Acc:HGNC:4933]	PSORIASIS 1 SUSCEPTIBILITY TO	GO:0006955	immune response	Any immune system process that functions in the calibrated response of an organism to a potential internal or invasive threat. [GO_REF:0000022, GOC:add, GOC:mtg_15nov05]	NA	protein_coding	HLA-C	35
HLA-C	20	26924091	26931702	+	ENSOARG00000009042	hsapiens	ENSG00000206452	HLA-C	major histocompatibility complex, class I, C [Source:HGNC Symbol;Acc:HGNC:4933]	PSORIASIS 1 SUSCEPTIBILITY TO	GO:0002376	immune system process	Any process involved in the development or functioning of the immune system, an organismal system for calibrated responses to potential internal or invasive threats. [GO_REF:0000022, GOC:add, GOC:mtg_15nov05]	NA	protein_coding	HLA-C	35
HLA-C	20	26924091	26931702	+	ENSOARG00000009042	hsapiens	ENSG00000206452	HLA-C	major histocompatibility complex, class I, C [Source:HGNC Symbol;Acc:HGNC:4933]	HUMAN IMMUNODEFICIENCY VIRUS TYPE 1 SUSCEPTIBILITY TO	GO:0050776	regulation of immune response	Any process that modulates the frequency, rate or extent of the immune response, the immunological reaction of an organism to an immunogenic stimulus. [GOC:ai]	NA	protein_coding	HLA-C	35
HLA-C	20	26924091	26931702	+	ENSOARG00000009042	hsapiens	ENSG00000206452	HLA-C	major histocompatibility complex, class I, C [Source:HGNC Symbol;Acc:HGNC:4933]	HUMAN IMMUNODEFICIENCY VIRUS TYPE 1 SUSCEPTIBILITY TO	GO:0045087	innate immune response	Innate immune responses are defense responses mediated by germline encoded components that directly recognize components of potential pathogens. [GO_REF:0000022, GOC:add, GOC:ebc, GOC:mtg_15nov05, GOC:mtg_sensu]	NA	protein_coding	HLA-C	35
HLA-C	20	26924091	26931702	+	ENSOARG00000009042	hsapiens	ENSG00000206452	HLA-C	major histocompatibility complex, class I, C [Source:HGNC Symbol;Acc:HGNC:4933]	PSORIASIS 1 SUSCEPTIBILITY TO	GO:0050776	regulation of immune response	Any process that modulates the frequency, rate or extent of the immune response, the immunological reaction of an organism to an immunogenic stimulus. [GOC:ai]	NA	protein_coding	HLA-C	35
HLA-C	20	26924091	26931702	+	ENSOARG00000009042	hsapiens	ENSG00000206452	HLA-C	major histocompatibility complex, class I, C [Source:HGNC Symbol;Acc:HGNC:4933]	PSORIASIS 1 SUSCEPTIBILITY TO	GO:0045087	innate immune response	Innate immune responses are defense responses mediated by germline encoded components that directly recognize components of potential pathogens. [GO_REF:0000022, GOC:add, GOC:ebc, GOC:mtg_15nov05, GOC:mtg_sensu]	NA	protein_coding	HLA-C	35
H2-D1	20	26924091	26931702	+	ENSOARG00000009042	mmusculus	NA	H2-D1	histocompatibility 2, D region locus 1 [Source:MGI Symbol;Acc:MGI:95896]	CNS inflammation	GO:0006955	immune response	Any immune system process that functions in the calibrated response of an organism to a potential internal or invasive threat. [GO_REF:0000022, GOC:add, GOC:mtg_15nov05]	NA	protein_coding	H2-D1	35
H2-D1	20	26924091	26931702	+	ENSOARG00000009042	mmusculus	NA	H2-D1	histocompatibility 2, D region locus 1 [Source:MGI Symbol;Acc:MGI:95896]	CNS inflammation	GO:0002376	immune system process	Any process involved in the development or functioning of the immune system, an organismal system for calibrated responses to potential internal or invasive threats. [GO_REF:0000022, GOC:add, GOC:mtg_15nov05]	NA	protein_coding	H2-D1	35
H2-D1	20	26924091	26931702	+	ENSOARG00000009042	mmusculus	NA	H2-D1	histocompatibility 2, D region locus 1 [Source:MGI Symbol;Acc:MGI:95896]	abnormal T cell activation	GO:0006955	immune response	Any immune system process that functions in the calibrated response of an organism to a potential internal or invasive threat. [GO_REF:0000022, GOC:add, GOC:mtg_15nov05]	NA	protein_coding	H2-D1	35
H2-D1	20	26924091	26931702	+	ENSOARG00000009042	mmusculus	NA	H2-D1	histocompatibility 2, D region locus 1 [Source:MGI Symbol;Acc:MGI:95896]	abnormal T cell activation	GO:0002376	immune system process	Any process involved in the development or functioning of the immune system, an organismal system for calibrated responses to potential internal or invasive threats. [GO_REF:0000022, GOC:add, GOC:mtg_15nov05]	NA	protein_coding	H2-D1	35
H2-D1	20	26924091	26931702	+	ENSOARG00000009042	mmusculus	NA	H2-D1	histocompatibility 2, D region locus 1 [Source:MGI Symbol;Acc:MGI:95896]	abnormal immune system physiology	GO:0016020	membrane	A lipid bilayer along with all the proteins and protein complexes embedded in it an attached to it. [GOC:dos, GOC:mah, ISBN:0815316194]	NA	protein_coding	H2-D1	35
H2-D1	20	26924091	26931702	+	ENSOARG00000009042	mmusculus	NA	H2-D1	histocompatibility 2, D region locus 1 [Source:MGI Symbol;Acc:MGI:95896]	abnormal immune system physiology	GO:0016021	integral component of membrane	The component of a membrane consisting of the gene products and protein complexes having at least some part of their peptide sequence embedded in the hydrophobic region of the membrane. [GOC:dos, GOC:go_curators]	NA	protein_coding	H2-D1	35
H2-D1	20	26924091	26931702	+	ENSOARG00000009042	mmusculus	NA	H2-D1	histocompatibility 2, D region locus 1 [Source:MGI Symbol;Acc:MGI:95896]	abnormal immune system physiology	GO:0009897	external side of plasma membrane	The leaflet of the plasma membrane that faces away from the cytoplasm and any proteins embedded or anchored in it or attached to its surface. [GOC:dos, GOC:tb]	NA	protein_coding	H2-D1	35
H2-D1	20	26924091	26931702	+	ENSOARG00000009042	mmusculus	NA	H2-D1	histocompatibility 2, D region locus 1 [Source:MGI Symbol;Acc:MGI:95896]	abnormal immune system physiology	GO:0005794	Golgi apparatus	A compound membranous cytoplasmic organelle of eukaryotic cells, consisting of flattened, ribosome-free vesicles arranged in a more or less regular stack. The Golgi apparatus differs from the endoplasmic reticulum in often having slightly thicker membranes, appearing in sections as a characteristic shallow semicircle so that the convex side (cis or entry face) abuts the endoplasmic reticulum, secretory vesicles emerging from the concave side (trans or exit face). In vertebrate cells there is usually one such organelle, while in invertebrates and plants, where they are known usually as dictyosomes, there may be several scattered in the cytoplasm. The Golgi apparatus processes proteins produced on the ribosomes of the rough endoplasmic reticulum; such processing includes modification of the core oligosaccharides of glycoproteins, and the sorting and packaging of proteins for transport to a variety of cellular locations. Three different regions of the Golgi are now recognized both in terms of structure and function: cis, in the vicinity of the cis face, trans, in the vicinity of the trans face, and medial, lying between the cis and trans regions. [ISBN:0198506732]	NA	protein_coding	H2-D1	35
H2-D1	20	26924091	26931702	+	ENSOARG00000009042	mmusculus	NA	H2-D1	histocompatibility 2, D region locus 1 [Source:MGI Symbol;Acc:MGI:95896]	abnormal immune system physiology	GO:0009986	cell surface	The external part of the cell wall and/or plasma membrane. [GOC:jl, GOC:mtg_sensu, GOC:sm]	NA	protein_coding	H2-D1	35
H2-D1	20	26924091	26931702	+	ENSOARG00000009042	mmusculus	NA	H2-D1	histocompatibility 2, D region locus 1 [Source:MGI Symbol;Acc:MGI:95896]	abnormal immune system physiology	GO:0005515	protein binding	Interacting selectively and non-covalently with any protein or protein complex (a complex of two or more proteins that may include other nonprotein molecules). [GOC:go_curators]	NA	protein_coding	H2-D1	35
H2-D1	20	26924091	26931702	+	ENSOARG00000009042	mmusculus	NA	H2-D1	histocompatibility 2, D region locus 1 [Source:MGI Symbol;Acc:MGI:95896]	abnormal immune system physiology	GO:0046982	protein heterodimerization activity	Interacting selectively and non-covalently with a nonidentical protein to form a heterodimer. [GOC:ai]	NA	protein_coding	H2-D1	35
H2-D1	20	26924091	26931702	+	ENSOARG00000009042	mmusculus	NA	H2-D1	histocompatibility 2, D region locus 1 [Source:MGI Symbol;Acc:MGI:95896]	abnormal immune system physiology	GO:0005886	plasma membrane	The membrane surrounding a cell that separates the cell from its external environment. It consists of a phospholipid bilayer and associated proteins. [ISBN:0716731363]	NA	protein_coding	H2-D1	35
H2-D1	20	26924091	26931702	+	ENSOARG00000009042	mmusculus	NA	H2-D1	histocompatibility 2, D region locus 1 [Source:MGI Symbol;Acc:MGI:95896]	abnormal immune system physiology	GO:0005783	endoplasmic reticulum	The irregular network of unit membranes, visible only by electron microscopy, that occurs in the cytoplasm of many eukaryotic cells. The membranes form a complex meshwork of tubular channels, which are often expanded into slitlike cavities called cisternae. The ER takes two forms, rough (or granular), with ribosomes adhering to the outer surface, and smooth (with no ribosomes attached). [ISBN:0198506732]	NA	protein_coding	H2-D1	35
H2-D1	20	26924091	26931702	+	ENSOARG00000009042	mmusculus	NA	H2-D1	histocompatibility 2, D region locus 1 [Source:MGI Symbol;Acc:MGI:95896]	abnormal immune system physiology	GO:0006955	immune response	Any immune system process that functions in the calibrated response of an organism to a potential internal or invasive threat. [GO_REF:0000022, GOC:add, GOC:mtg_15nov05]	NA	protein_coding	H2-D1	35
H2-D1	20	26924091	26931702	+	ENSOARG00000009042	mmusculus	NA	H2-D1	histocompatibility 2, D region locus 1 [Source:MGI Symbol;Acc:MGI:95896]	abnormal immune system physiology	GO:0002376	immune system process	Any process involved in the development or functioning of the immune system, an organismal system for calibrated responses to potential internal or invasive threats. [GO_REF:0000022, GOC:add, GOC:mtg_15nov05]	NA	protein_coding	H2-D1	35
H2-D1	20	26924091	26931702	+	ENSOARG00000009042	mmusculus	NA	H2-D1	histocompatibility 2, D region locus 1 [Source:MGI Symbol;Acc:MGI:95896]	abnormal immune system physiology	GO:0019882	antigen processing and presentation	The process in which an antigen-presenting cell expresses antigen (peptide or lipid) on its cell surface in association with an MHC protein complex. [GO_REF:0000022, GOC:add, GOC:mtg_15nov05, ISBN:0781735149, PMID:15771591, PMID:15928678]	NA	protein_coding	H2-D1	35
H2-D1	20	26924091	26931702	+	ENSOARG00000009042	mmusculus	NA	H2-D1	histocompatibility 2, D region locus 1 [Source:MGI Symbol;Acc:MGI:95896]	abnormal immune system physiology	GO:0042605	peptide antigen binding	Interacting selectively and non-covalently with an antigen peptide. [GOC:add, GOC:jl, GOC:rv]	NA	protein_coding	H2-D1	35
H2-D1	20	26924091	26931702	+	ENSOARG00000009042	mmusculus	NA	H2-D1	histocompatibility 2, D region locus 1 [Source:MGI Symbol;Acc:MGI:95896]	abnormal immune system physiology	GO:0005102	signaling receptor binding	Interacting selectively and non-covalently with one or more specific sites on a receptor molecule, a macromolecule that undergoes combination with a hormone, neurotransmitter, drug or intracellular messenger to initiate a change in cell function. [GOC:bf, GOC:ceb, ISBN:0198506732]	NA	protein_coding	H2-D1	35
H2-D1	20	26924091	26931702	+	ENSOARG00000009042	mmusculus	NA	H2-D1	histocompatibility 2, D region locus 1 [Source:MGI Symbol;Acc:MGI:95896]	abnormal immune system physiology	GO:0042608	T cell receptor binding	Interacting selectively and non-covalently with a T cell receptor, the antigen-recognizing receptor on the surface of T cells. [GOC:jl]	NA	protein_coding	H2-D1	35
H2-D1	20	26924091	26931702	+	ENSOARG00000009042	mmusculus	NA	H2-D1	histocompatibility 2, D region locus 1 [Source:MGI Symbol;Acc:MGI:95896]	abnormal immune system physiology	GO:0010977	negative regulation of neuron projection development	Any process that decreases the rate, frequency or extent of neuron projection development. Neuron projection development is the process whose specific outcome is the progression of a neuron projection over time, from its formation to the mature structure. A neuron projection is any process extending from a neural cell, such as axons or dendrites (collectively called neurites). [GOC:dph, GOC:tb]	NA	protein_coding	H2-D1	35
H2-D1	20	26924091	26931702	+	ENSOARG00000009042	mmusculus	NA	H2-D1	histocompatibility 2, D region locus 1 [Source:MGI Symbol;Acc:MGI:95896]	abnormal immune system physiology	GO:0070971	endoplasmic reticulum exit site	An endoplasmic reticulum part at which COPII-coated vesicles are produced. [NIF_Subcellular:sao124393998, PMID:15623529, PMID:16957052]	NA	protein_coding	H2-D1	35
H2-D1	20	26924091	26931702	+	ENSOARG00000009042	mmusculus	NA	H2-D1	histocompatibility 2, D region locus 1 [Source:MGI Symbol;Acc:MGI:95896]	abnormal immune system physiology	GO:0030881	beta-2-microglobulin binding	Interacting selectively and non-covalently with beta-2-microglobulin. [GOC:mah]	NA	protein_coding	H2-D1	35
H2-D1	20	26924091	26931702	+	ENSOARG00000009042	mmusculus	NA	H2-D1	histocompatibility 2, D region locus 1 [Source:MGI Symbol;Acc:MGI:95896]	abnormal immune system physiology	GO:0042277	peptide binding	Interacting selectively and non-covalently with peptides, any of a group of organic compounds comprising two or more amino acids linked by peptide bonds. [GOC:jl]	NA	protein_coding	H2-D1	35
H2-D1	20	26924091	26931702	+	ENSOARG00000009042	mmusculus	NA	H2-D1	histocompatibility 2, D region locus 1 [Source:MGI Symbol;Acc:MGI:95896]	abnormal immune system physiology	GO:0046977	TAP binding	Interacting selectively and non-covalently with TAP protein, transporter associated with antigen processing protein. TAP protein is a heterodimeric peptide transporter consisting of the subunits TAP1 and TAP2. [PMID:11133832]	NA	protein_coding	H2-D1	35
H2-D1	20	26924091	26931702	+	ENSOARG00000009042	mmusculus	NA	H2-D1	histocompatibility 2, D region locus 1 [Source:MGI Symbol;Acc:MGI:95896]	abnormal immune system physiology	GO:0005797	Golgi medial cisterna	The middle Golgi cisterna (or cisternae). [ISBN:0815316194]	NA	protein_coding	H2-D1	35
H2-D1	20	26924091	26931702	+	ENSOARG00000009042	mmusculus	NA	H2-D1	histocompatibility 2, D region locus 1 [Source:MGI Symbol;Acc:MGI:95896]	abnormal immune system physiology	GO:0042612	MHC class I protein complex	A transmembrane protein complex composed of a MHC class I alpha chain and an invariant beta2-microglobin chain, and with or without a bound peptide antigen. Class I here refers to classical class I molecules. [GOC:add, GOC:jl, ISBN:0120781859, ISBN:0781735149]	NA	protein_coding	H2-D1	35
H2-D1	20	26924091	26931702	+	ENSOARG00000009042	mmusculus	NA	H2-D1	histocompatibility 2, D region locus 1 [Source:MGI Symbol;Acc:MGI:95896]	abnormal immune system physiology	GO:0002474	antigen processing and presentation of peptide antigen via MHC class I	The process in which an antigen-presenting cell expresses a peptide antigen on its cell surface in association with an MHC class I protein complex. Class I here refers to classical class I molecules. [GOC:add, ISBN:0781735149, PMID:15224092, PMID:15771591]	NA	protein_coding	H2-D1	35
H2-D1	20	26924091	26931702	+	ENSOARG00000009042	mmusculus	NA	H2-D1	histocompatibility 2, D region locus 1 [Source:MGI Symbol;Acc:MGI:95896]	abnormal immune system physiology	GO:0001916	positive regulation of T cell mediated cytotoxicity	Any process that activates or increases the frequency, rate or extent of T cell mediated cytotoxicity. [GOC:add, ISBN:0781735149]	NA	protein_coding	H2-D1	35
H2-D1	20	26924091	26931702	+	ENSOARG00000009042	mmusculus	NA	H2-D1	histocompatibility 2, D region locus 1 [Source:MGI Symbol;Acc:MGI:95896]	abnormal immune system physiology	GO:0030670	phagocytic vesicle membrane	The lipid bilayer surrounding a phagocytic vesicle. [GOC:mah]	NA	protein_coding	H2-D1	35
H2-D1	20	26924091	26931702	+	ENSOARG00000009042	mmusculus	NA	H2-D1	histocompatibility 2, D region locus 1 [Source:MGI Symbol;Acc:MGI:95896]	abnormal immune system physiology	GO:0071556	integral component of lumenal side of endoplasmic reticulum membrane	The component of the endoplasmic reticulum membrane consisting of the gene products that penetrate only the lumenal side of the membrane. [GOC:dos, GOC:mah]	NA	protein_coding	H2-D1	35
H2-D1	20	26924091	26931702	+	ENSOARG00000009042	mmusculus	NA	H2-D1	histocompatibility 2, D region locus 1 [Source:MGI Symbol;Acc:MGI:95896]	abnormal immune system physiology	GO:0002485	antigen processing and presentation of endogenous peptide antigen via MHC class I via ER pathway, TAP-dependent	The process in which an antigen-presenting cell expresses a peptide antigen of endogenous origin on its cell surface in association with an MHC class I protein complex following intracellular transport via a TAP-dependent ER pathway. The peptide is typically a fragment of a larger endogenous protein which has been degraded within the cell and becomes associated with the MHC class I molecule in the ER following TAP-dependent transport from the cytosol. Class I here refers to classical class I molecules. [GOC:add, ISBN:0781735149, PMID:14647477, PMID:15771591]	NA	protein_coding	H2-D1	35
H2-D1	20	26924091	26931702	+	ENSOARG00000009042	mmusculus	NA	H2-D1	histocompatibility 2, D region locus 1 [Source:MGI Symbol;Acc:MGI:95896]	decreased susceptibility to autoimmune diabetes	GO:0016020	membrane	A lipid bilayer along with all the proteins and protein complexes embedded in it an attached to it. [GOC:dos, GOC:mah, ISBN:0815316194]	NA	protein_coding	H2-D1	35
H2-D1	20	26924091	26931702	+	ENSOARG00000009042	mmusculus	NA	H2-D1	histocompatibility 2, D region locus 1 [Source:MGI Symbol;Acc:MGI:95896]	decreased susceptibility to autoimmune diabetes	GO:0016021	integral component of membrane	The component of a membrane consisting of the gene products and protein complexes having at least some part of their peptide sequence embedded in the hydrophobic region of the membrane. [GOC:dos, GOC:go_curators]	NA	protein_coding	H2-D1	35
H2-D1	20	26924091	26931702	+	ENSOARG00000009042	mmusculus	NA	H2-D1	histocompatibility 2, D region locus 1 [Source:MGI Symbol;Acc:MGI:95896]	decreased susceptibility to autoimmune diabetes	GO:0009897	external side of plasma membrane	The leaflet of the plasma membrane that faces away from the cytoplasm and any proteins embedded or anchored in it or attached to its surface. [GOC:dos, GOC:tb]	NA	protein_coding	H2-D1	35
H2-D1	20	26924091	26931702	+	ENSOARG00000009042	mmusculus	NA	H2-D1	histocompatibility 2, D region locus 1 [Source:MGI Symbol;Acc:MGI:95896]	decreased susceptibility to autoimmune diabetes	GO:0005794	Golgi apparatus	A compound membranous cytoplasmic organelle of eukaryotic cells, consisting of flattened, ribosome-free vesicles arranged in a more or less regular stack. The Golgi apparatus differs from the endoplasmic reticulum in often having slightly thicker membranes, appearing in sections as a characteristic shallow semicircle so that the convex side (cis or entry face) abuts the endoplasmic reticulum, secretory vesicles emerging from the concave side (trans or exit face). In vertebrate cells there is usually one such organelle, while in invertebrates and plants, where they are known usually as dictyosomes, there may be several scattered in the cytoplasm. The Golgi apparatus processes proteins produced on the ribosomes of the rough endoplasmic reticulum; such processing includes modification of the core oligosaccharides of glycoproteins, and the sorting and packaging of proteins for transport to a variety of cellular locations. Three different regions of the Golgi are now recognized both in terms of structure and function: cis, in the vicinity of the cis face, trans, in the vicinity of the trans face, and medial, lying between the cis and trans regions. [ISBN:0198506732]	NA	protein_coding	H2-D1	35
H2-D1	20	26924091	26931702	+	ENSOARG00000009042	mmusculus	NA	H2-D1	histocompatibility 2, D region locus 1 [Source:MGI Symbol;Acc:MGI:95896]	decreased susceptibility to autoimmune diabetes	GO:0009986	cell surface	The external part of the cell wall and/or plasma membrane. [GOC:jl, GOC:mtg_sensu, GOC:sm]	NA	protein_coding	H2-D1	35
H2-D1	20	26924091	26931702	+	ENSOARG00000009042	mmusculus	NA	H2-D1	histocompatibility 2, D region locus 1 [Source:MGI Symbol;Acc:MGI:95896]	decreased susceptibility to autoimmune diabetes	GO:0005515	protein binding	Interacting selectively and non-covalently with any protein or protein complex (a complex of two or more proteins that may include other nonprotein molecules). [GOC:go_curators]	NA	protein_coding	H2-D1	35
H2-D1	20	26924091	26931702	+	ENSOARG00000009042	mmusculus	NA	H2-D1	histocompatibility 2, D region locus 1 [Source:MGI Symbol;Acc:MGI:95896]	decreased susceptibility to autoimmune diabetes	GO:0046982	protein heterodimerization activity	Interacting selectively and non-covalently with a nonidentical protein to form a heterodimer. [GOC:ai]	NA	protein_coding	H2-D1	35
H2-D1	20	26924091	26931702	+	ENSOARG00000009042	mmusculus	NA	H2-D1	histocompatibility 2, D region locus 1 [Source:MGI Symbol;Acc:MGI:95896]	decreased susceptibility to autoimmune diabetes	GO:0005886	plasma membrane	The membrane surrounding a cell that separates the cell from its external environment. It consists of a phospholipid bilayer and associated proteins. [ISBN:0716731363]	NA	protein_coding	H2-D1	35
H2-D1	20	26924091	26931702	+	ENSOARG00000009042	mmusculus	NA	H2-D1	histocompatibility 2, D region locus 1 [Source:MGI Symbol;Acc:MGI:95896]	decreased susceptibility to autoimmune diabetes	GO:0005783	endoplasmic reticulum	The irregular network of unit membranes, visible only by electron microscopy, that occurs in the cytoplasm of many eukaryotic cells. The membranes form a complex meshwork of tubular channels, which are often expanded into slitlike cavities called cisternae. The ER takes two forms, rough (or granular), with ribosomes adhering to the outer surface, and smooth (with no ribosomes attached). [ISBN:0198506732]	NA	protein_coding	H2-D1	35
H2-D1	20	26924091	26931702	+	ENSOARG00000009042	mmusculus	NA	H2-D1	histocompatibility 2, D region locus 1 [Source:MGI Symbol;Acc:MGI:95896]	decreased susceptibility to autoimmune diabetes	GO:0006955	immune response	Any immune system process that functions in the calibrated response of an organism to a potential internal or invasive threat. [GO_REF:0000022, GOC:add, GOC:mtg_15nov05]	NA	protein_coding	H2-D1	35
H2-D1	20	26924091	26931702	+	ENSOARG00000009042	mmusculus	NA	H2-D1	histocompatibility 2, D region locus 1 [Source:MGI Symbol;Acc:MGI:95896]	decreased susceptibility to autoimmune diabetes	GO:0002376	immune system process	Any process involved in the development or functioning of the immune system, an organismal system for calibrated responses to potential internal or invasive threats. [GO_REF:0000022, GOC:add, GOC:mtg_15nov05]	NA	protein_coding	H2-D1	35
H2-D1	20	26924091	26931702	+	ENSOARG00000009042	mmusculus	NA	H2-D1	histocompatibility 2, D region locus 1 [Source:MGI Symbol;Acc:MGI:95896]	decreased susceptibility to autoimmune diabetes	GO:0019882	antigen processing and presentation	The process in which an antigen-presenting cell expresses antigen (peptide or lipid) on its cell surface in association with an MHC protein complex. [GO_REF:0000022, GOC:add, GOC:mtg_15nov05, ISBN:0781735149, PMID:15771591, PMID:15928678]	NA	protein_coding	H2-D1	35
H2-D1	20	26924091	26931702	+	ENSOARG00000009042	mmusculus	NA	H2-D1	histocompatibility 2, D region locus 1 [Source:MGI Symbol;Acc:MGI:95896]	decreased susceptibility to autoimmune diabetes	GO:0042605	peptide antigen binding	Interacting selectively and non-covalently with an antigen peptide. [GOC:add, GOC:jl, GOC:rv]	NA	protein_coding	H2-D1	35
H2-D1	20	26924091	26931702	+	ENSOARG00000009042	mmusculus	NA	H2-D1	histocompatibility 2, D region locus 1 [Source:MGI Symbol;Acc:MGI:95896]	decreased susceptibility to autoimmune diabetes	GO:0005102	signaling receptor binding	Interacting selectively and non-covalently with one or more specific sites on a receptor molecule, a macromolecule that undergoes combination with a hormone, neurotransmitter, drug or intracellular messenger to initiate a change in cell function. [GOC:bf, GOC:ceb, ISBN:0198506732]	NA	protein_coding	H2-D1	35
H2-D1	20	26924091	26931702	+	ENSOARG00000009042	mmusculus	NA	H2-D1	histocompatibility 2, D region locus 1 [Source:MGI Symbol;Acc:MGI:95896]	decreased susceptibility to autoimmune diabetes	GO:0042608	T cell receptor binding	Interacting selectively and non-covalently with a T cell receptor, the antigen-recognizing receptor on the surface of T cells. [GOC:jl]	NA	protein_coding	H2-D1	35
H2-D1	20	26924091	26931702	+	ENSOARG00000009042	mmusculus	NA	H2-D1	histocompatibility 2, D region locus 1 [Source:MGI Symbol;Acc:MGI:95896]	decreased susceptibility to autoimmune diabetes	GO:0010977	negative regulation of neuron projection development	Any process that decreases the rate, frequency or extent of neuron projection development. Neuron projection development is the process whose specific outcome is the progression of a neuron projection over time, from its formation to the mature structure. A neuron projection is any process extending from a neural cell, such as axons or dendrites (collectively called neurites). [GOC:dph, GOC:tb]	NA	protein_coding	H2-D1	35
H2-D1	20	26924091	26931702	+	ENSOARG00000009042	mmusculus	NA	H2-D1	histocompatibility 2, D region locus 1 [Source:MGI Symbol;Acc:MGI:95896]	decreased susceptibility to autoimmune diabetes	GO:0070971	endoplasmic reticulum exit site	An endoplasmic reticulum part at which COPII-coated vesicles are produced. [NIF_Subcellular:sao124393998, PMID:15623529, PMID:16957052]	NA	protein_coding	H2-D1	35
H2-D1	20	26924091	26931702	+	ENSOARG00000009042	mmusculus	NA	H2-D1	histocompatibility 2, D region locus 1 [Source:MGI Symbol;Acc:MGI:95896]	decreased susceptibility to autoimmune diabetes	GO:0030881	beta-2-microglobulin binding	Interacting selectively and non-covalently with beta-2-microglobulin. [GOC:mah]	NA	protein_coding	H2-D1	35
H2-D1	20	26924091	26931702	+	ENSOARG00000009042	mmusculus	NA	H2-D1	histocompatibility 2, D region locus 1 [Source:MGI Symbol;Acc:MGI:95896]	decreased susceptibility to autoimmune diabetes	GO:0042277	peptide binding	Interacting selectively and non-covalently with peptides, any of a group of organic compounds comprising two or more amino acids linked by peptide bonds. [GOC:jl]	NA	protein_coding	H2-D1	35
H2-D1	20	26924091	26931702	+	ENSOARG00000009042	mmusculus	NA	H2-D1	histocompatibility 2, D region locus 1 [Source:MGI Symbol;Acc:MGI:95896]	decreased susceptibility to autoimmune diabetes	GO:0046977	TAP binding	Interacting selectively and non-covalently with TAP protein, transporter associated with antigen processing protein. TAP protein is a heterodimeric peptide transporter consisting of the subunits TAP1 and TAP2. [PMID:11133832]	NA	protein_coding	H2-D1	35
H2-D1	20	26924091	26931702	+	ENSOARG00000009042	mmusculus	NA	H2-D1	histocompatibility 2, D region locus 1 [Source:MGI Symbol;Acc:MGI:95896]	decreased susceptibility to autoimmune diabetes	GO:0005797	Golgi medial cisterna	The middle Golgi cisterna (or cisternae). [ISBN:0815316194]	NA	protein_coding	H2-D1	35
H2-D1	20	26924091	26931702	+	ENSOARG00000009042	mmusculus	NA	H2-D1	histocompatibility 2, D region locus 1 [Source:MGI Symbol;Acc:MGI:95896]	decreased susceptibility to autoimmune diabetes	GO:0042612	MHC class I protein complex	A transmembrane protein complex composed of a MHC class I alpha chain and an invariant beta2-microglobin chain, and with or without a bound peptide antigen. Class I here refers to classical class I molecules. [GOC:add, GOC:jl, ISBN:0120781859, ISBN:0781735149]	NA	protein_coding	H2-D1	35
H2-D1	20	26924091	26931702	+	ENSOARG00000009042	mmusculus	NA	H2-D1	histocompatibility 2, D region locus 1 [Source:MGI Symbol;Acc:MGI:95896]	decreased susceptibility to autoimmune diabetes	GO:0002474	antigen processing and presentation of peptide antigen via MHC class I	The process in which an antigen-presenting cell expresses a peptide antigen on its cell surface in association with an MHC class I protein complex. Class I here refers to classical class I molecules. [GOC:add, ISBN:0781735149, PMID:15224092, PMID:15771591]	NA	protein_coding	H2-D1	35
H2-D1	20	26924091	26931702	+	ENSOARG00000009042	mmusculus	NA	H2-D1	histocompatibility 2, D region locus 1 [Source:MGI Symbol;Acc:MGI:95896]	decreased susceptibility to autoimmune diabetes	GO:0001916	positive regulation of T cell mediated cytotoxicity	Any process that activates or increases the frequency, rate or extent of T cell mediated cytotoxicity. [GOC:add, ISBN:0781735149]	NA	protein_coding	H2-D1	35
H2-D1	20	26924091	26931702	+	ENSOARG00000009042	mmusculus	NA	H2-D1	histocompatibility 2, D region locus 1 [Source:MGI Symbol;Acc:MGI:95896]	decreased susceptibility to autoimmune diabetes	GO:0030670	phagocytic vesicle membrane	The lipid bilayer surrounding a phagocytic vesicle. [GOC:mah]	NA	protein_coding	H2-D1	35
H2-D1	20	26924091	26931702	+	ENSOARG00000009042	mmusculus	NA	H2-D1	histocompatibility 2, D region locus 1 [Source:MGI Symbol;Acc:MGI:95896]	decreased susceptibility to autoimmune diabetes	GO:0071556	integral component of lumenal side of endoplasmic reticulum membrane	The component of the endoplasmic reticulum membrane consisting of the gene products that penetrate only the lumenal side of the membrane. [GOC:dos, GOC:mah]	NA	protein_coding	H2-D1	35
H2-D1	20	26924091	26931702	+	ENSOARG00000009042	mmusculus	NA	H2-D1	histocompatibility 2, D region locus 1 [Source:MGI Symbol;Acc:MGI:95896]	decreased susceptibility to autoimmune diabetes	GO:0002485	antigen processing and presentation of endogenous peptide antigen via MHC class I via ER pathway, TAP-dependent	The process in which an antigen-presenting cell expresses a peptide antigen of endogenous origin on its cell surface in association with an MHC class I protein complex following intracellular transport via a TAP-dependent ER pathway. The peptide is typically a fragment of a larger endogenous protein which has been degraded within the cell and becomes associated with the MHC class I molecule in the ER following TAP-dependent transport from the cytosol. Class I here refers to classical class I molecules. [GOC:add, ISBN:0781735149, PMID:14647477, PMID:15771591]	NA	protein_coding	H2-D1	35
H2-D1	20	26924091	26931702	+	ENSOARG00000009042	mmusculus	NA	H2-D1	histocompatibility 2, D region locus 1 [Source:MGI Symbol;Acc:MGI:95896]	demyelination	GO:0006955	immune response	Any immune system process that functions in the calibrated response of an organism to a potential internal or invasive threat. [GO_REF:0000022, GOC:add, GOC:mtg_15nov05]	NA	protein_coding	H2-D1	35
H2-D1	20	26924091	26931702	+	ENSOARG00000009042	mmusculus	NA	H2-D1	histocompatibility 2, D region locus 1 [Source:MGI Symbol;Acc:MGI:95896]	demyelination	GO:0002376	immune system process	Any process involved in the development or functioning of the immune system, an organismal system for calibrated responses to potential internal or invasive threats. [GO_REF:0000022, GOC:add, GOC:mtg_15nov05]	NA	protein_coding	H2-D1	35
H2-D1	20	26924091	26931702	+	ENSOARG00000009042	mmusculus	NA	H2-D1	histocompatibility 2, D region locus 1 [Source:MGI Symbol;Acc:MGI:95896]	abnormal immune system physiology				NA	protein_coding	H2-D1	35
H2-D1	20	26924091	26931702	+	ENSOARG00000009042	mmusculus	NA	H2-D1	histocompatibility 2, D region locus 1 [Source:MGI Symbol;Acc:MGI:95896]	decreased susceptibility to autoimmune diabetes				NA	protein_coding	H2-D1	35
H2-Q1	20	26924091	26931702	+	ENSOARG00000009042	mmusculus	NA	H2-Q1	histocompatibility 2, Q region locus 1 [Source:MGI Symbol;Acc:MGI:95928]		GO:0006955	immune response	Any immune system process that functions in the calibrated response of an organism to a potential internal or invasive threat. [GO_REF:0000022, GOC:add, GOC:mtg_15nov05]	NA	protein_coding	H2-Q1	35
H2-Q1	20	26924091	26931702	+	ENSOARG00000009042	mmusculus	NA	H2-Q1	histocompatibility 2, Q region locus 1 [Source:MGI Symbol;Acc:MGI:95928]		GO:0002376	immune system process	Any process involved in the development or functioning of the immune system, an organismal system for calibrated responses to potential internal or invasive threats. [GO_REF:0000022, GOC:add, GOC:mtg_15nov05]	NA	protein_coding	H2-Q1	35
H2-Q2	20	26924091	26931702	+	ENSOARG00000009042	mmusculus	NA	H2-Q2	histocompatibility 2, Q region locus 2 [Source:MGI Symbol;Acc:MGI:95931]		GO:0006955	immune response	Any immune system process that functions in the calibrated response of an organism to a potential internal or invasive threat. [GO_REF:0000022, GOC:add, GOC:mtg_15nov05]	NA	protein_coding	H2-Q2	35
H2-Q2	20	26924091	26931702	+	ENSOARG00000009042	mmusculus	NA	H2-Q2	histocompatibility 2, Q region locus 2 [Source:MGI Symbol;Acc:MGI:95931]		GO:0002376	immune system process	Any process involved in the development or functioning of the immune system, an organismal system for calibrated responses to potential internal or invasive threats. [GO_REF:0000022, GOC:add, GOC:mtg_15nov05]	NA	protein_coding	H2-Q2	35
H2-T23	20	26924091	26931702	+	ENSOARG00000009042	mmusculus	NA	H2-T23	histocompatibility 2, T region locus 23 [Source:MGI Symbol;Acc:MGI:95957]	decreased susceptibility to experimental autoimmune encephalomyelitis				NA	protein_coding	H2-T23	35
H2-T23	20	26924091	26931702	+	ENSOARG00000009042	mmusculus	NA	H2-T23	histocompatibility 2, T region locus 23 [Source:MGI Symbol;Acc:MGI:95957]	increased susceptibility to experimental autoimmune encephalomyelitis				NA	protein_coding	H2-T23	35
H2-T23	20	26924091	26931702	+	ENSOARG00000009042	mmusculus	NA	H2-T23	histocompatibility 2, T region locus 23 [Source:MGI Symbol;Acc:MGI:95957]	abnormal CD4-positive alpha-beta T cell physiology	GO:0002376	immune system process	Any process involved in the development or functioning of the immune system, an organismal system for calibrated responses to potential internal or invasive threats. [GO_REF:0000022, GOC:add, GOC:mtg_15nov05]	NA	protein_coding	H2-T23	35
H2-T23	20	26924091	26931702	+	ENSOARG00000009042	mmusculus	NA	H2-T23	histocompatibility 2, T region locus 23 [Source:MGI Symbol;Acc:MGI:95957]	abnormal CD4-positive alpha-beta T cell physiology	GO:0019731	antibacterial humoral response	An immune response against bacteria mediated through a body fluid. Examples of this process are the antibacterial humoral responses in Mus musculus and Drosophila melanogaster. [GOC:go_curators, GOC:mtg_sensu]	NA	protein_coding	H2-T23	35
H2-T23	20	26924091	26931702	+	ENSOARG00000009042	mmusculus	NA	H2-T23	histocompatibility 2, T region locus 23 [Source:MGI Symbol;Acc:MGI:95957]	abnormal CD4-positive alpha-beta T cell physiology	GO:0002250	adaptive immune response	An immune response mediated by cells expressing specific receptors for antigen produced through a somatic diversification process, and allowing for an enhanced secondary response to subsequent exposures to the same antigen (immunological memory). [GO_REF:0000022, GOC:add, GOC:mtg_15nov05, ISBN:0781735149]	NA	protein_coding	H2-T23	35
H2-T23	20	26924091	26931702	+	ENSOARG00000009042	mmusculus	NA	H2-T23	histocompatibility 2, T region locus 23 [Source:MGI Symbol;Acc:MGI:95957]	abnormal CD4-positive alpha-beta T cell physiology	GO:0051024	positive regulation of immunoglobulin secretion	Any process that activates or increases the frequency, rate or extent of the regulated release of immunoglobulins from a cell. [GOC:ai]	NA	protein_coding	H2-T23	35
H2-T23	20	26924091	26931702	+	ENSOARG00000009042	mmusculus	NA	H2-T23	histocompatibility 2, T region locus 23 [Source:MGI Symbol;Acc:MGI:95957]	abnormal CD4-positive alpha-beta T cell physiology	GO:0001815	positive regulation of antibody-dependent cellular cytotoxicity	Any process that activates or increases the frequency, rate or extent of antibody-dependent cellular cytotoxicity. [GOC:add, ISBN:0781735149]	NA	protein_coding	H2-T23	35
H2-T23	20	26924091	26931702	+	ENSOARG00000009042	mmusculus	NA	H2-T23	histocompatibility 2, T region locus 23 [Source:MGI Symbol;Acc:MGI:95957]	abnormal CD4-positive alpha-beta T cell physiology	GO:0002715	regulation of natural killer cell mediated immunity	Any process that modulates the frequency, rate, or extent of natural killer cell mediated immunity. [GOC:add]	NA	protein_coding	H2-T23	35
H2-T23	20	26924091	26931702	+	ENSOARG00000009042	mmusculus	NA	H2-T23	histocompatibility 2, T region locus 23 [Source:MGI Symbol;Acc:MGI:95957]	abnormal CD4-positive alpha-beta T cell physiology	GO:0002717	positive regulation of natural killer cell mediated immunity	Any process that activates or increases the frequency, rate, or extent of natural killer cell mediated immunity. [GOC:add]	NA	protein_coding	H2-T23	35
H2-T23	20	26924091	26931702	+	ENSOARG00000009042	mmusculus	NA	H2-T23	histocompatibility 2, T region locus 23 [Source:MGI Symbol;Acc:MGI:95957]	abnormal memory T cell physiology	GO:0002376	immune system process	Any process involved in the development or functioning of the immune system, an organismal system for calibrated responses to potential internal or invasive threats. [GO_REF:0000022, GOC:add, GOC:mtg_15nov05]	NA	protein_coding	H2-T23	35
H2-T23	20	26924091	26931702	+	ENSOARG00000009042	mmusculus	NA	H2-T23	histocompatibility 2, T region locus 23 [Source:MGI Symbol;Acc:MGI:95957]	abnormal memory T cell physiology	GO:0019731	antibacterial humoral response	An immune response against bacteria mediated through a body fluid. Examples of this process are the antibacterial humoral responses in Mus musculus and Drosophila melanogaster. [GOC:go_curators, GOC:mtg_sensu]	NA	protein_coding	H2-T23	35
H2-T23	20	26924091	26931702	+	ENSOARG00000009042	mmusculus	NA	H2-T23	histocompatibility 2, T region locus 23 [Source:MGI Symbol;Acc:MGI:95957]	abnormal memory T cell physiology	GO:0002250	adaptive immune response	An immune response mediated by cells expressing specific receptors for antigen produced through a somatic diversification process, and allowing for an enhanced secondary response to subsequent exposures to the same antigen (immunological memory). [GO_REF:0000022, GOC:add, GOC:mtg_15nov05, ISBN:0781735149]	NA	protein_coding	H2-T23	35
H2-T23	20	26924091	26931702	+	ENSOARG00000009042	mmusculus	NA	H2-T23	histocompatibility 2, T region locus 23 [Source:MGI Symbol;Acc:MGI:95957]	abnormal memory T cell physiology	GO:0051024	positive regulation of immunoglobulin secretion	Any process that activates or increases the frequency, rate or extent of the regulated release of immunoglobulins from a cell. [GOC:ai]	NA	protein_coding	H2-T23	35
H2-T23	20	26924091	26931702	+	ENSOARG00000009042	mmusculus	NA	H2-T23	histocompatibility 2, T region locus 23 [Source:MGI Symbol;Acc:MGI:95957]	abnormal memory T cell physiology	GO:0001815	positive regulation of antibody-dependent cellular cytotoxicity	Any process that activates or increases the frequency, rate or extent of antibody-dependent cellular cytotoxicity. [GOC:add, ISBN:0781735149]	NA	protein_coding	H2-T23	35
H2-T23	20	26924091	26931702	+	ENSOARG00000009042	mmusculus	NA	H2-T23	histocompatibility 2, T region locus 23 [Source:MGI Symbol;Acc:MGI:95957]	abnormal memory T cell physiology	GO:0002715	regulation of natural killer cell mediated immunity	Any process that modulates the frequency, rate, or extent of natural killer cell mediated immunity. [GOC:add]	NA	protein_coding	H2-T23	35
H2-T23	20	26924091	26931702	+	ENSOARG00000009042	mmusculus	NA	H2-T23	histocompatibility 2, T region locus 23 [Source:MGI Symbol;Acc:MGI:95957]	abnormal memory T cell physiology	GO:0002717	positive regulation of natural killer cell mediated immunity	Any process that activates or increases the frequency, rate, or extent of natural killer cell mediated immunity. [GOC:add]	NA	protein_coding	H2-T23	35
H2-T23	20	26924091	26931702	+	ENSOARG00000009042	mmusculus	NA	H2-T23	histocompatibility 2, T region locus 23 [Source:MGI Symbol;Acc:MGI:95957]	abnormal response/metabolism to endogenous compounds	GO:0002376	immune system process	Any process involved in the development or functioning of the immune system, an organismal system for calibrated responses to potential internal or invasive threats. [GO_REF:0000022, GOC:add, GOC:mtg_15nov05]	NA	protein_coding	H2-T23	35
H2-T23	20	26924091	26931702	+	ENSOARG00000009042	mmusculus	NA	H2-T23	histocompatibility 2, T region locus 23 [Source:MGI Symbol;Acc:MGI:95957]	abnormal response/metabolism to endogenous compounds	GO:0019731	antibacterial humoral response	An immune response against bacteria mediated through a body fluid. Examples of this process are the antibacterial humoral responses in Mus musculus and Drosophila melanogaster. [GOC:go_curators, GOC:mtg_sensu]	NA	protein_coding	H2-T23	35
H2-T23	20	26924091	26931702	+	ENSOARG00000009042	mmusculus	NA	H2-T23	histocompatibility 2, T region locus 23 [Source:MGI Symbol;Acc:MGI:95957]	abnormal response/metabolism to endogenous compounds	GO:0002250	adaptive immune response	An immune response mediated by cells expressing specific receptors for antigen produced through a somatic diversification process, and allowing for an enhanced secondary response to subsequent exposures to the same antigen (immunological memory). [GO_REF:0000022, GOC:add, GOC:mtg_15nov05, ISBN:0781735149]	NA	protein_coding	H2-T23	35
H2-T23	20	26924091	26931702	+	ENSOARG00000009042	mmusculus	NA	H2-T23	histocompatibility 2, T region locus 23 [Source:MGI Symbol;Acc:MGI:95957]	abnormal response/metabolism to endogenous compounds	GO:0051024	positive regulation of immunoglobulin secretion	Any process that activates or increases the frequency, rate or extent of the regulated release of immunoglobulins from a cell. [GOC:ai]	NA	protein_coding	H2-T23	35
H2-T23	20	26924091	26931702	+	ENSOARG00000009042	mmusculus	NA	H2-T23	histocompatibility 2, T region locus 23 [Source:MGI Symbol;Acc:MGI:95957]	abnormal response/metabolism to endogenous compounds	GO:0001815	positive regulation of antibody-dependent cellular cytotoxicity	Any process that activates or increases the frequency, rate or extent of antibody-dependent cellular cytotoxicity. [GOC:add, ISBN:0781735149]	NA	protein_coding	H2-T23	35
H2-T23	20	26924091	26931702	+	ENSOARG00000009042	mmusculus	NA	H2-T23	histocompatibility 2, T region locus 23 [Source:MGI Symbol;Acc:MGI:95957]	abnormal response/metabolism to endogenous compounds	GO:0002715	regulation of natural killer cell mediated immunity	Any process that modulates the frequency, rate, or extent of natural killer cell mediated immunity. [GOC:add]	NA	protein_coding	H2-T23	35
H2-T23	20	26924091	26931702	+	ENSOARG00000009042	mmusculus	NA	H2-T23	histocompatibility 2, T region locus 23 [Source:MGI Symbol;Acc:MGI:95957]	abnormal response/metabolism to endogenous compounds	GO:0002717	positive regulation of natural killer cell mediated immunity	Any process that activates or increases the frequency, rate, or extent of natural killer cell mediated immunity. [GOC:add]	NA	protein_coding	H2-T23	35
H2-T23	20	26924091	26931702	+	ENSOARG00000009042	mmusculus	NA	H2-T23	histocompatibility 2, T region locus 23 [Source:MGI Symbol;Acc:MGI:95957]	decreased susceptibility to experimental autoimmune encephalomyelitis	GO:0016020	membrane	A lipid bilayer along with all the proteins and protein complexes embedded in it an attached to it. [GOC:dos, GOC:mah, ISBN:0815316194]	NA	protein_coding	H2-T23	35
H2-T23	20	26924091	26931702	+	ENSOARG00000009042	mmusculus	NA	H2-T23	histocompatibility 2, T region locus 23 [Source:MGI Symbol;Acc:MGI:95957]	decreased susceptibility to experimental autoimmune encephalomyelitis	GO:0016021	integral component of membrane	The component of a membrane consisting of the gene products and protein complexes having at least some part of their peptide sequence embedded in the hydrophobic region of the membrane. [GOC:dos, GOC:go_curators]	NA	protein_coding	H2-T23	35
H2-T23	20	26924091	26931702	+	ENSOARG00000009042	mmusculus	NA	H2-T23	histocompatibility 2, T region locus 23 [Source:MGI Symbol;Acc:MGI:95957]	decreased susceptibility to experimental autoimmune encephalomyelitis	GO:0009986	cell surface	The external part of the cell wall and/or plasma membrane. [GOC:jl, GOC:mtg_sensu, GOC:sm]	NA	protein_coding	H2-T23	35
H2-T23	20	26924091	26931702	+	ENSOARG00000009042	mmusculus	NA	H2-T23	histocompatibility 2, T region locus 23 [Source:MGI Symbol;Acc:MGI:95957]	decreased susceptibility to experimental autoimmune encephalomyelitis	GO:0005886	plasma membrane	The membrane surrounding a cell that separates the cell from its external environment. It consists of a phospholipid bilayer and associated proteins. [ISBN:0716731363]	NA	protein_coding	H2-T23	35
H2-T23	20	26924091	26931702	+	ENSOARG00000009042	mmusculus	NA	H2-T23	histocompatibility 2, T region locus 23 [Source:MGI Symbol;Acc:MGI:95957]	decreased susceptibility to experimental autoimmune encephalomyelitis	GO:0002376	immune system process	Any process involved in the development or functioning of the immune system, an organismal system for calibrated responses to potential internal or invasive threats. [GO_REF:0000022, GOC:add, GOC:mtg_15nov05]	NA	protein_coding	H2-T23	35
H2-T23	20	26924091	26931702	+	ENSOARG00000009042	mmusculus	NA	H2-T23	histocompatibility 2, T region locus 23 [Source:MGI Symbol;Acc:MGI:95957]	decreased susceptibility to experimental autoimmune encephalomyelitis	GO:0019731	antibacterial humoral response	An immune response against bacteria mediated through a body fluid. Examples of this process are the antibacterial humoral responses in Mus musculus and Drosophila melanogaster. [GOC:go_curators, GOC:mtg_sensu]	NA	protein_coding	H2-T23	35
H2-T23	20	26924091	26931702	+	ENSOARG00000009042	mmusculus	NA	H2-T23	histocompatibility 2, T region locus 23 [Source:MGI Symbol;Acc:MGI:95957]	decreased susceptibility to experimental autoimmune encephalomyelitis	GO:0042605	peptide antigen binding	Interacting selectively and non-covalently with an antigen peptide. [GOC:add, GOC:jl, GOC:rv]	NA	protein_coding	H2-T23	35
H2-T23	20	26924091	26931702	+	ENSOARG00000009042	mmusculus	NA	H2-T23	histocompatibility 2, T region locus 23 [Source:MGI Symbol;Acc:MGI:95957]	decreased susceptibility to experimental autoimmune encephalomyelitis	GO:0050830	defense response to Gram-positive bacterium	Reactions triggered in response to the presence of a Gram-positive bacterium that act to protect the cell or organism. [GOC:ai]	NA	protein_coding	H2-T23	35
H2-T23	20	26924091	26931702	+	ENSOARG00000009042	mmusculus	NA	H2-T23	histocompatibility 2, T region locus 23 [Source:MGI Symbol;Acc:MGI:95957]	decreased susceptibility to experimental autoimmune encephalomyelitis	GO:0046703	natural killer cell lectin-like receptor binding	Interacting selectively and non-covalently with a lectin-like natural killer cell receptor. [GOC:ai]	NA	protein_coding	H2-T23	35
H2-T23	20	26924091	26931702	+	ENSOARG00000009042	mmusculus	NA	H2-T23	histocompatibility 2, T region locus 23 [Source:MGI Symbol;Acc:MGI:95957]	decreased susceptibility to experimental autoimmune encephalomyelitis	GO:0032760	positive regulation of tumor necrosis factor production	Any process that activates or increases the frequency, rate, or extent of tumor necrosis factor production. [GOC:mah]	NA	protein_coding	H2-T23	35
H2-T23	20	26924091	26931702	+	ENSOARG00000009042	mmusculus	NA	H2-T23	histocompatibility 2, T region locus 23 [Source:MGI Symbol;Acc:MGI:95957]	decreased susceptibility to experimental autoimmune encephalomyelitis	GO:0005102	signaling receptor binding	Interacting selectively and non-covalently with one or more specific sites on a receptor molecule, a macromolecule that undergoes combination with a hormone, neurotransmitter, drug or intracellular messenger to initiate a change in cell function. [GOC:bf, GOC:ceb, ISBN:0198506732]	NA	protein_coding	H2-T23	35
H2-T23	20	26924091	26931702	+	ENSOARG00000009042	mmusculus	NA	H2-T23	histocompatibility 2, T region locus 23 [Source:MGI Symbol;Acc:MGI:95957]	decreased susceptibility to experimental autoimmune encephalomyelitis	GO:0048839	inner ear development	The process whose specific outcome is the progression of the inner ear over time, from its formation to the mature structure. [GOC:sr]	NA	protein_coding	H2-T23	35
H2-T23	20	26924091	26931702	+	ENSOARG00000009042	mmusculus	NA	H2-T23	histocompatibility 2, T region locus 23 [Source:MGI Symbol;Acc:MGI:95957]	decreased susceptibility to experimental autoimmune encephalomyelitis	GO:0042608	T cell receptor binding	Interacting selectively and non-covalently with a T cell receptor, the antigen-recognizing receptor on the surface of T cells. [GOC:jl]	NA	protein_coding	H2-T23	35
H2-T23	20	26924091	26931702	+	ENSOARG00000009042	mmusculus	NA	H2-T23	histocompatibility 2, T region locus 23 [Source:MGI Symbol;Acc:MGI:95957]	decreased susceptibility to experimental autoimmune encephalomyelitis	GO:0030881	beta-2-microglobulin binding	Interacting selectively and non-covalently with beta-2-microglobulin. [GOC:mah]	NA	protein_coding	H2-T23	35
H2-T23	20	26924091	26931702	+	ENSOARG00000009042	mmusculus	NA	H2-T23	histocompatibility 2, T region locus 23 [Source:MGI Symbol;Acc:MGI:95957]	decreased susceptibility to experimental autoimmune encephalomyelitis	GO:0042612	MHC class I protein complex	A transmembrane protein complex composed of a MHC class I alpha chain and an invariant beta2-microglobin chain, and with or without a bound peptide antigen. Class I here refers to classical class I molecules. [GOC:add, GOC:jl, ISBN:0120781859, ISBN:0781735149]	NA	protein_coding	H2-T23	35
H2-T23	20	26924091	26931702	+	ENSOARG00000009042	mmusculus	NA	H2-T23	histocompatibility 2, T region locus 23 [Source:MGI Symbol;Acc:MGI:95957]	decreased susceptibility to experimental autoimmune encephalomyelitis	GO:0032753	positive regulation of interleukin-4 production	Any process that activates or increases the frequency, rate, or extent of interleukin-4 production. [GOC:mah]	NA	protein_coding	H2-T23	35
H2-T23	20	26924091	26931702	+	ENSOARG00000009042	mmusculus	NA	H2-T23	histocompatibility 2, T region locus 23 [Source:MGI Symbol;Acc:MGI:95957]	decreased susceptibility to experimental autoimmune encephalomyelitis	GO:0042270	protection from natural killer cell mediated cytotoxicity	The process of protecting a cell from natural killer cell mediated cytotoxicity. [GOC:add, ISBN:0781735149]	NA	protein_coding	H2-T23	35
H2-T23	20	26924091	26931702	+	ENSOARG00000009042	mmusculus	NA	H2-T23	histocompatibility 2, T region locus 23 [Source:MGI Symbol;Acc:MGI:95957]	decreased susceptibility to experimental autoimmune encephalomyelitis	GO:0002474	antigen processing and presentation of peptide antigen via MHC class I	The process in which an antigen-presenting cell expresses a peptide antigen on its cell surface in association with an MHC class I protein complex. Class I here refers to classical class I molecules. [GOC:add, ISBN:0781735149, PMID:15224092, PMID:15771591]	NA	protein_coding	H2-T23	35
H2-T23	20	26924091	26931702	+	ENSOARG00000009042	mmusculus	NA	H2-T23	histocompatibility 2, T region locus 23 [Source:MGI Symbol;Acc:MGI:95957]	decreased susceptibility to experimental autoimmune encephalomyelitis	GO:0002250	adaptive immune response	An immune response mediated by cells expressing specific receptors for antigen produced through a somatic diversification process, and allowing for an enhanced secondary response to subsequent exposures to the same antigen (immunological memory). [GO_REF:0000022, GOC:add, GOC:mtg_15nov05, ISBN:0781735149]	NA	protein_coding	H2-T23	35
H2-T23	20	26924091	26931702	+	ENSOARG00000009042	mmusculus	NA	H2-T23	histocompatibility 2, T region locus 23 [Source:MGI Symbol;Acc:MGI:95957]	decreased susceptibility to experimental autoimmune encephalomyelitis	GO:0045954	positive regulation of natural killer cell mediated cytotoxicity	Any process that activates or increases the frequency, rate or extent of natural killer cell mediated cytotoxicity. [GOC:add, ISBN:0781735149]	NA	protein_coding	H2-T23	35
H2-T23	20	26924091	26931702	+	ENSOARG00000009042	mmusculus	NA	H2-T23	histocompatibility 2, T region locus 23 [Source:MGI Symbol;Acc:MGI:95957]	decreased susceptibility to experimental autoimmune encephalomyelitis	GO:0042288	MHC class I protein binding	Interacting selectively and non-covalently with major histocompatibility complex class I molecules; a set of molecules displayed on cell surfaces that are responsible for lymphocyte recognition and antigen presentation. [GOC:jl]	NA	protein_coding	H2-T23	35
H2-T23	20	26924091	26931702	+	ENSOARG00000009042	mmusculus	NA	H2-T23	histocompatibility 2, T region locus 23 [Source:MGI Symbol;Acc:MGI:95957]	decreased susceptibility to experimental autoimmune encephalomyelitis	GO:0001916	positive regulation of T cell mediated cytotoxicity	Any process that activates or increases the frequency, rate or extent of T cell mediated cytotoxicity. [GOC:add, ISBN:0781735149]	NA	protein_coding	H2-T23	35
H2-T23	20	26924091	26931702	+	ENSOARG00000009042	mmusculus	NA	H2-T23	histocompatibility 2, T region locus 23 [Source:MGI Symbol;Acc:MGI:95957]	decreased susceptibility to experimental autoimmune encephalomyelitis	GO:0030670	phagocytic vesicle membrane	The lipid bilayer surrounding a phagocytic vesicle. [GOC:mah]	NA	protein_coding	H2-T23	35
H2-T23	20	26924091	26931702	+	ENSOARG00000009042	mmusculus	NA	H2-T23	histocompatibility 2, T region locus 23 [Source:MGI Symbol;Acc:MGI:95957]	decreased susceptibility to experimental autoimmune encephalomyelitis	GO:0071556	integral component of lumenal side of endoplasmic reticulum membrane	The component of the endoplasmic reticulum membrane consisting of the gene products that penetrate only the lumenal side of the membrane. [GOC:dos, GOC:mah]	NA	protein_coding	H2-T23	35
H2-T23	20	26924091	26931702	+	ENSOARG00000009042	mmusculus	NA	H2-T23	histocompatibility 2, T region locus 23 [Source:MGI Symbol;Acc:MGI:95957]	decreased susceptibility to experimental autoimmune encephalomyelitis	GO:0051024	positive regulation of immunoglobulin secretion	Any process that activates or increases the frequency, rate or extent of the regulated release of immunoglobulins from a cell. [GOC:ai]	NA	protein_coding	H2-T23	35
H2-T23	20	26924091	26931702	+	ENSOARG00000009042	mmusculus	NA	H2-T23	histocompatibility 2, T region locus 23 [Source:MGI Symbol;Acc:MGI:95957]	decreased susceptibility to experimental autoimmune encephalomyelitis	GO:0001815	positive regulation of antibody-dependent cellular cytotoxicity	Any process that activates or increases the frequency, rate or extent of antibody-dependent cellular cytotoxicity. [GOC:add, ISBN:0781735149]	NA	protein_coding	H2-T23	35
H2-T23	20	26924091	26931702	+	ENSOARG00000009042	mmusculus	NA	H2-T23	histocompatibility 2, T region locus 23 [Source:MGI Symbol;Acc:MGI:95957]	decreased susceptibility to experimental autoimmune encephalomyelitis	GO:0002476	antigen processing and presentation of endogenous peptide antigen via MHC class Ib	The process in which an antigen-presenting cell expresses a peptide antigen of endogenous origin on its cell surface in association with an MHC class Ib protein complex. The peptide is typically a fragment of a larger endogenous protein which has been degraded within the cell. Class Ib here refers to non-classical class I molecules, such as those of the HLA-E gene family. [GOC:add, PMID:15928678]	NA	protein_coding	H2-T23	35
H2-T23	20	26924091	26931702	+	ENSOARG00000009042	mmusculus	NA	H2-T23	histocompatibility 2, T region locus 23 [Source:MGI Symbol;Acc:MGI:95957]	decreased susceptibility to experimental autoimmune encephalomyelitis	GO:0002489	antigen processing and presentation of endogenous peptide antigen via MHC class Ib via ER pathway, TAP-dependent	The process in which an antigen-presenting cell expresses a peptide antigen of endogenous origin on its cell surface in association with an MHC class Ib protein complex following intracellular transport via a TAP (transporter associated with antigen processing) pathway. The peptide is typically a fragment of a larger endogenous protein which has been degraded within the cell and is dependent on TAP transport from the cytosol to ER for association with the MHC class Ib molecule. Class Ib here refers to non-classical class I molecules, such as those of the HLA-E gene family. [GOC:add, PMID:15928678]	NA	protein_coding	H2-T23	35
H2-T23	20	26924091	26931702	+	ENSOARG00000009042	mmusculus	NA	H2-T23	histocompatibility 2, T region locus 23 [Source:MGI Symbol;Acc:MGI:95957]	decreased susceptibility to experimental autoimmune encephalomyelitis	GO:0002519	natural killer cell tolerance induction	Tolerance induction of natural killer cells. [GOC:jal, PMID:16546094]	NA	protein_coding	H2-T23	35
H2-T23	20	26924091	26931702	+	ENSOARG00000009042	mmusculus	NA	H2-T23	histocompatibility 2, T region locus 23 [Source:MGI Symbol;Acc:MGI:95957]	decreased susceptibility to experimental autoimmune encephalomyelitis	GO:0002715	regulation of natural killer cell mediated immunity	Any process that modulates the frequency, rate, or extent of natural killer cell mediated immunity. [GOC:add]	NA	protein_coding	H2-T23	35
H2-T23	20	26924091	26931702	+	ENSOARG00000009042	mmusculus	NA	H2-T23	histocompatibility 2, T region locus 23 [Source:MGI Symbol;Acc:MGI:95957]	decreased susceptibility to experimental autoimmune encephalomyelitis	GO:0002717	positive regulation of natural killer cell mediated immunity	Any process that activates or increases the frequency, rate, or extent of natural killer cell mediated immunity. [GOC:add]	NA	protein_coding	H2-T23	35
H2-T23	20	26924091	26931702	+	ENSOARG00000009042	mmusculus	NA	H2-T23	histocompatibility 2, T region locus 23 [Source:MGI Symbol;Acc:MGI:95957]	decreased susceptibility to experimental autoimmune encephalomyelitis	GO:0002729	positive regulation of natural killer cell cytokine production	Any process that activates or increases the frequency, rate, or extent of natural killer cell cytokine production. [GOC:add]	NA	protein_coding	H2-T23	35
H2-T23	20	26924091	26931702	+	ENSOARG00000009042	mmusculus	NA	H2-T23	histocompatibility 2, T region locus 23 [Source:MGI Symbol;Acc:MGI:95957]	decreased susceptibility to experimental autoimmune encephalomyelitis	GO:0032736	positive regulation of interleukin-13 production	Any process that activates or increases the frequency, rate, or extent of interleukin-13 production. [GOC:mah]	NA	protein_coding	H2-T23	35
H2-T23	20	26924091	26931702	+	ENSOARG00000009042	mmusculus	NA	H2-T23	histocompatibility 2, T region locus 23 [Source:MGI Symbol;Acc:MGI:95957]	decreased susceptibility to experimental autoimmune encephalomyelitis	GO:0032759	positive regulation of TRAIL production	Any process that activates or increases the frequency, rate, or extent of TRAIL production. [GOC:mah]	NA	protein_coding	H2-T23	35
H2-T23	20	26924091	26931702	+	ENSOARG00000009042	mmusculus	NA	H2-T23	histocompatibility 2, T region locus 23 [Source:MGI Symbol;Acc:MGI:95957]	decreased susceptibility to experimental autoimmune encephalomyelitis	GO:0032819	positive regulation of natural killer cell proliferation	Any process that activates or increases the frequency, rate or extent of natural killer cell proliferation. [GOC:mah]	NA	protein_coding	H2-T23	35
H2-T23	20	26924091	26931702	+	ENSOARG00000009042	mmusculus	NA	H2-T23	histocompatibility 2, T region locus 23 [Source:MGI Symbol;Acc:MGI:95957]	decreased susceptibility to experimental autoimmune encephalomyelitis	GO:0036037	CD8-positive, alpha-beta T cell activation	The change in morphology and behavior of a CD8-positive, alpha-beta T cell resulting from exposure to a mitogen, cytokine, chemokine, cellular ligand, or an antigen for which it is specific. [CL:0000625, GOC:yaf]	NA	protein_coding	H2-T23	35
H2-T23	20	26924091	26931702	+	ENSOARG00000009042	mmusculus	NA	H2-T23	histocompatibility 2, T region locus 23 [Source:MGI Symbol;Acc:MGI:95957]	decreased susceptibility to experimental autoimmune encephalomyelitis	GO:0045953	negative regulation of natural killer cell mediated cytotoxicity	Any process that stops, prevents, or reduces the rate of natural killer mediated cytotoxicity. [GOC:add, ISBN:0781735149]	NA	protein_coding	H2-T23	35
H2-T23	20	26924091	26931702	+	ENSOARG00000009042	mmusculus	NA	H2-T23	histocompatibility 2, T region locus 23 [Source:MGI Symbol;Acc:MGI:95957]	decreased susceptibility to experimental autoimmune encephalomyelitis	GO:2000566	positive regulation of CD8-positive, alpha-beta T cell proliferation	Any process that activates or increases the frequency, rate or extent of CD8-positive, alpha-beta T cell proliferation. [GOC:obol]	NA	protein_coding	H2-T23	35
H2-T23	20	26924091	26931702	+	ENSOARG00000009042	mmusculus	NA	H2-T23	histocompatibility 2, T region locus 23 [Source:MGI Symbol;Acc:MGI:95957]	decreased susceptibility to experimental autoimmune encephalomyelitis	GO:2001187	positive regulation of CD8-positive, alpha-beta T cell activation	Any process that activates or increases the frequency, rate or extent of CD8-positive, alpha-beta T cell activation. [GOC:obol]	NA	protein_coding	H2-T23	35
H2-T23	20	26924091	26931702	+	ENSOARG00000009042	mmusculus	NA	H2-T23	histocompatibility 2, T region locus 23 [Source:MGI Symbol;Acc:MGI:95957]	decreased susceptibility to experimental autoimmune encephalomyelitis	GO:0032398	MHC class Ib protein complex	A transmembrane protein complex composed of a MHC class Ib alpha chain and, in most cases, an invariant beta2-microglobin chain, and with or without a bound peptide or lipid antigen. Class Ib here refers to non-classical class I molecules, such as those of the CD1 or HLA-E gene families. [GOC:add, ISBN:0781735149, PMID:15928678]	NA	protein_coding	H2-T23	35
H2-T23	20	26924091	26931702	+	ENSOARG00000009042	mmusculus	NA	H2-T23	histocompatibility 2, T region locus 23 [Source:MGI Symbol;Acc:MGI:95957]	increased susceptibility to bacterial infection	GO:0002376	immune system process	Any process involved in the development or functioning of the immune system, an organismal system for calibrated responses to potential internal or invasive threats. [GO_REF:0000022, GOC:add, GOC:mtg_15nov05]	NA	protein_coding	H2-T23	35
H2-T23	20	26924091	26931702	+	ENSOARG00000009042	mmusculus	NA	H2-T23	histocompatibility 2, T region locus 23 [Source:MGI Symbol;Acc:MGI:95957]	increased susceptibility to bacterial infection	GO:0019731	antibacterial humoral response	An immune response against bacteria mediated through a body fluid. Examples of this process are the antibacterial humoral responses in Mus musculus and Drosophila melanogaster. [GOC:go_curators, GOC:mtg_sensu]	NA	protein_coding	H2-T23	35
H2-T23	20	26924091	26931702	+	ENSOARG00000009042	mmusculus	NA	H2-T23	histocompatibility 2, T region locus 23 [Source:MGI Symbol;Acc:MGI:95957]	increased susceptibility to bacterial infection	GO:0002250	adaptive immune response	An immune response mediated by cells expressing specific receptors for antigen produced through a somatic diversification process, and allowing for an enhanced secondary response to subsequent exposures to the same antigen (immunological memory). [GO_REF:0000022, GOC:add, GOC:mtg_15nov05, ISBN:0781735149]	NA	protein_coding	H2-T23	35
H2-T23	20	26924091	26931702	+	ENSOARG00000009042	mmusculus	NA	H2-T23	histocompatibility 2, T region locus 23 [Source:MGI Symbol;Acc:MGI:95957]	increased susceptibility to bacterial infection	GO:0051024	positive regulation of immunoglobulin secretion	Any process that activates or increases the frequency, rate or extent of the regulated release of immunoglobulins from a cell. [GOC:ai]	NA	protein_coding	H2-T23	35
H2-T23	20	26924091	26931702	+	ENSOARG00000009042	mmusculus	NA	H2-T23	histocompatibility 2, T region locus 23 [Source:MGI Symbol;Acc:MGI:95957]	increased susceptibility to bacterial infection	GO:0001815	positive regulation of antibody-dependent cellular cytotoxicity	Any process that activates or increases the frequency, rate or extent of antibody-dependent cellular cytotoxicity. [GOC:add, ISBN:0781735149]	NA	protein_coding	H2-T23	35
H2-T23	20	26924091	26931702	+	ENSOARG00000009042	mmusculus	NA	H2-T23	histocompatibility 2, T region locus 23 [Source:MGI Symbol;Acc:MGI:95957]	increased susceptibility to bacterial infection	GO:0002715	regulation of natural killer cell mediated immunity	Any process that modulates the frequency, rate, or extent of natural killer cell mediated immunity. [GOC:add]	NA	protein_coding	H2-T23	35
H2-T23	20	26924091	26931702	+	ENSOARG00000009042	mmusculus	NA	H2-T23	histocompatibility 2, T region locus 23 [Source:MGI Symbol;Acc:MGI:95957]	increased susceptibility to bacterial infection	GO:0002717	positive regulation of natural killer cell mediated immunity	Any process that activates or increases the frequency, rate, or extent of natural killer cell mediated immunity. [GOC:add]	NA	protein_coding	H2-T23	35
H2-T23	20	26924091	26931702	+	ENSOARG00000009042	mmusculus	NA	H2-T23	histocompatibility 2, T region locus 23 [Source:MGI Symbol;Acc:MGI:95957]	increased susceptibility to experimental autoimmune encephalomyelitis	GO:0016020	membrane	A lipid bilayer along with all the proteins and protein complexes embedded in it an attached to it. [GOC:dos, GOC:mah, ISBN:0815316194]	NA	protein_coding	H2-T23	35
H2-T23	20	26924091	26931702	+	ENSOARG00000009042	mmusculus	NA	H2-T23	histocompatibility 2, T region locus 23 [Source:MGI Symbol;Acc:MGI:95957]	increased susceptibility to experimental autoimmune encephalomyelitis	GO:0016021	integral component of membrane	The component of a membrane consisting of the gene products and protein complexes having at least some part of their peptide sequence embedded in the hydrophobic region of the membrane. [GOC:dos, GOC:go_curators]	NA	protein_coding	H2-T23	35
H2-T23	20	26924091	26931702	+	ENSOARG00000009042	mmusculus	NA	H2-T23	histocompatibility 2, T region locus 23 [Source:MGI Symbol;Acc:MGI:95957]	increased susceptibility to experimental autoimmune encephalomyelitis	GO:0009986	cell surface	The external part of the cell wall and/or plasma membrane. [GOC:jl, GOC:mtg_sensu, GOC:sm]	NA	protein_coding	H2-T23	35
H2-T23	20	26924091	26931702	+	ENSOARG00000009042	mmusculus	NA	H2-T23	histocompatibility 2, T region locus 23 [Source:MGI Symbol;Acc:MGI:95957]	increased susceptibility to experimental autoimmune encephalomyelitis	GO:0005886	plasma membrane	The membrane surrounding a cell that separates the cell from its external environment. It consists of a phospholipid bilayer and associated proteins. [ISBN:0716731363]	NA	protein_coding	H2-T23	35
H2-T23	20	26924091	26931702	+	ENSOARG00000009042	mmusculus	NA	H2-T23	histocompatibility 2, T region locus 23 [Source:MGI Symbol;Acc:MGI:95957]	increased susceptibility to experimental autoimmune encephalomyelitis	GO:0002376	immune system process	Any process involved in the development or functioning of the immune system, an organismal system for calibrated responses to potential internal or invasive threats. [GO_REF:0000022, GOC:add, GOC:mtg_15nov05]	NA	protein_coding	H2-T23	35
H2-T23	20	26924091	26931702	+	ENSOARG00000009042	mmusculus	NA	H2-T23	histocompatibility 2, T region locus 23 [Source:MGI Symbol;Acc:MGI:95957]	increased susceptibility to experimental autoimmune encephalomyelitis	GO:0019731	antibacterial humoral response	An immune response against bacteria mediated through a body fluid. Examples of this process are the antibacterial humoral responses in Mus musculus and Drosophila melanogaster. [GOC:go_curators, GOC:mtg_sensu]	NA	protein_coding	H2-T23	35
H2-T23	20	26924091	26931702	+	ENSOARG00000009042	mmusculus	NA	H2-T23	histocompatibility 2, T region locus 23 [Source:MGI Symbol;Acc:MGI:95957]	increased susceptibility to experimental autoimmune encephalomyelitis	GO:0042605	peptide antigen binding	Interacting selectively and non-covalently with an antigen peptide. [GOC:add, GOC:jl, GOC:rv]	NA	protein_coding	H2-T23	35
H2-T23	20	26924091	26931702	+	ENSOARG00000009042	mmusculus	NA	H2-T23	histocompatibility 2, T region locus 23 [Source:MGI Symbol;Acc:MGI:95957]	increased susceptibility to experimental autoimmune encephalomyelitis	GO:0050830	defense response to Gram-positive bacterium	Reactions triggered in response to the presence of a Gram-positive bacterium that act to protect the cell or organism. [GOC:ai]	NA	protein_coding	H2-T23	35
H2-T23	20	26924091	26931702	+	ENSOARG00000009042	mmusculus	NA	H2-T23	histocompatibility 2, T region locus 23 [Source:MGI Symbol;Acc:MGI:95957]	increased susceptibility to experimental autoimmune encephalomyelitis	GO:0046703	natural killer cell lectin-like receptor binding	Interacting selectively and non-covalently with a lectin-like natural killer cell receptor. [GOC:ai]	NA	protein_coding	H2-T23	35
H2-T23	20	26924091	26931702	+	ENSOARG00000009042	mmusculus	NA	H2-T23	histocompatibility 2, T region locus 23 [Source:MGI Symbol;Acc:MGI:95957]	increased susceptibility to experimental autoimmune encephalomyelitis	GO:0032760	positive regulation of tumor necrosis factor production	Any process that activates or increases the frequency, rate, or extent of tumor necrosis factor production. [GOC:mah]	NA	protein_coding	H2-T23	35
H2-T23	20	26924091	26931702	+	ENSOARG00000009042	mmusculus	NA	H2-T23	histocompatibility 2, T region locus 23 [Source:MGI Symbol;Acc:MGI:95957]	increased susceptibility to experimental autoimmune encephalomyelitis	GO:0005102	signaling receptor binding	Interacting selectively and non-covalently with one or more specific sites on a receptor molecule, a macromolecule that undergoes combination with a hormone, neurotransmitter, drug or intracellular messenger to initiate a change in cell function. [GOC:bf, GOC:ceb, ISBN:0198506732]	NA	protein_coding	H2-T23	35
H2-T23	20	26924091	26931702	+	ENSOARG00000009042	mmusculus	NA	H2-T23	histocompatibility 2, T region locus 23 [Source:MGI Symbol;Acc:MGI:95957]	increased susceptibility to experimental autoimmune encephalomyelitis	GO:0048839	inner ear development	The process whose specific outcome is the progression of the inner ear over time, from its formation to the mature structure. [GOC:sr]	NA	protein_coding	H2-T23	35
H2-T23	20	26924091	26931702	+	ENSOARG00000009042	mmusculus	NA	H2-T23	histocompatibility 2, T region locus 23 [Source:MGI Symbol;Acc:MGI:95957]	increased susceptibility to experimental autoimmune encephalomyelitis	GO:0042608	T cell receptor binding	Interacting selectively and non-covalently with a T cell receptor, the antigen-recognizing receptor on the surface of T cells. [GOC:jl]	NA	protein_coding	H2-T23	35
H2-T23	20	26924091	26931702	+	ENSOARG00000009042	mmusculus	NA	H2-T23	histocompatibility 2, T region locus 23 [Source:MGI Symbol;Acc:MGI:95957]	increased susceptibility to experimental autoimmune encephalomyelitis	GO:0030881	beta-2-microglobulin binding	Interacting selectively and non-covalently with beta-2-microglobulin. [GOC:mah]	NA	protein_coding	H2-T23	35
H2-T23	20	26924091	26931702	+	ENSOARG00000009042	mmusculus	NA	H2-T23	histocompatibility 2, T region locus 23 [Source:MGI Symbol;Acc:MGI:95957]	increased susceptibility to experimental autoimmune encephalomyelitis	GO:0042612	MHC class I protein complex	A transmembrane protein complex composed of a MHC class I alpha chain and an invariant beta2-microglobin chain, and with or without a bound peptide antigen. Class I here refers to classical class I molecules. [GOC:add, GOC:jl, ISBN:0120781859, ISBN:0781735149]	NA	protein_coding	H2-T23	35
H2-T23	20	26924091	26931702	+	ENSOARG00000009042	mmusculus	NA	H2-T23	histocompatibility 2, T region locus 23 [Source:MGI Symbol;Acc:MGI:95957]	increased susceptibility to experimental autoimmune encephalomyelitis	GO:0032753	positive regulation of interleukin-4 production	Any process that activates or increases the frequency, rate, or extent of interleukin-4 production. [GOC:mah]	NA	protein_coding	H2-T23	35
H2-T23	20	26924091	26931702	+	ENSOARG00000009042	mmusculus	NA	H2-T23	histocompatibility 2, T region locus 23 [Source:MGI Symbol;Acc:MGI:95957]	increased susceptibility to experimental autoimmune encephalomyelitis	GO:0042270	protection from natural killer cell mediated cytotoxicity	The process of protecting a cell from natural killer cell mediated cytotoxicity. [GOC:add, ISBN:0781735149]	NA	protein_coding	H2-T23	35
H2-T23	20	26924091	26931702	+	ENSOARG00000009042	mmusculus	NA	H2-T23	histocompatibility 2, T region locus 23 [Source:MGI Symbol;Acc:MGI:95957]	increased susceptibility to experimental autoimmune encephalomyelitis	GO:0002474	antigen processing and presentation of peptide antigen via MHC class I	The process in which an antigen-presenting cell expresses a peptide antigen on its cell surface in association with an MHC class I protein complex. Class I here refers to classical class I molecules. [GOC:add, ISBN:0781735149, PMID:15224092, PMID:15771591]	NA	protein_coding	H2-T23	35
H2-T23	20	26924091	26931702	+	ENSOARG00000009042	mmusculus	NA	H2-T23	histocompatibility 2, T region locus 23 [Source:MGI Symbol;Acc:MGI:95957]	increased susceptibility to experimental autoimmune encephalomyelitis	GO:0002250	adaptive immune response	An immune response mediated by cells expressing specific receptors for antigen produced through a somatic diversification process, and allowing for an enhanced secondary response to subsequent exposures to the same antigen (immunological memory). [GO_REF:0000022, GOC:add, GOC:mtg_15nov05, ISBN:0781735149]	NA	protein_coding	H2-T23	35
H2-T23	20	26924091	26931702	+	ENSOARG00000009042	mmusculus	NA	H2-T23	histocompatibility 2, T region locus 23 [Source:MGI Symbol;Acc:MGI:95957]	increased susceptibility to experimental autoimmune encephalomyelitis	GO:0045954	positive regulation of natural killer cell mediated cytotoxicity	Any process that activates or increases the frequency, rate or extent of natural killer cell mediated cytotoxicity. [GOC:add, ISBN:0781735149]	NA	protein_coding	H2-T23	35
H2-T23	20	26924091	26931702	+	ENSOARG00000009042	mmusculus	NA	H2-T23	histocompatibility 2, T region locus 23 [Source:MGI Symbol;Acc:MGI:95957]	increased susceptibility to experimental autoimmune encephalomyelitis	GO:0042288	MHC class I protein binding	Interacting selectively and non-covalently with major histocompatibility complex class I molecules; a set of molecules displayed on cell surfaces that are responsible for lymphocyte recognition and antigen presentation. [GOC:jl]	NA	protein_coding	H2-T23	35
H2-T23	20	26924091	26931702	+	ENSOARG00000009042	mmusculus	NA	H2-T23	histocompatibility 2, T region locus 23 [Source:MGI Symbol;Acc:MGI:95957]	increased susceptibility to experimental autoimmune encephalomyelitis	GO:0001916	positive regulation of T cell mediated cytotoxicity	Any process that activates or increases the frequency, rate or extent of T cell mediated cytotoxicity. [GOC:add, ISBN:0781735149]	NA	protein_coding	H2-T23	35
H2-T23	20	26924091	26931702	+	ENSOARG00000009042	mmusculus	NA	H2-T23	histocompatibility 2, T region locus 23 [Source:MGI Symbol;Acc:MGI:95957]	increased susceptibility to experimental autoimmune encephalomyelitis	GO:0030670	phagocytic vesicle membrane	The lipid bilayer surrounding a phagocytic vesicle. [GOC:mah]	NA	protein_coding	H2-T23	35
H2-T23	20	26924091	26931702	+	ENSOARG00000009042	mmusculus	NA	H2-T23	histocompatibility 2, T region locus 23 [Source:MGI Symbol;Acc:MGI:95957]	increased susceptibility to experimental autoimmune encephalomyelitis	GO:0071556	integral component of lumenal side of endoplasmic reticulum membrane	The component of the endoplasmic reticulum membrane consisting of the gene products that penetrate only the lumenal side of the membrane. [GOC:dos, GOC:mah]	NA	protein_coding	H2-T23	35
H2-T23	20	26924091	26931702	+	ENSOARG00000009042	mmusculus	NA	H2-T23	histocompatibility 2, T region locus 23 [Source:MGI Symbol;Acc:MGI:95957]	increased susceptibility to experimental autoimmune encephalomyelitis	GO:0051024	positive regulation of immunoglobulin secretion	Any process that activates or increases the frequency, rate or extent of the regulated release of immunoglobulins from a cell. [GOC:ai]	NA	protein_coding	H2-T23	35
H2-T23	20	26924091	26931702	+	ENSOARG00000009042	mmusculus	NA	H2-T23	histocompatibility 2, T region locus 23 [Source:MGI Symbol;Acc:MGI:95957]	increased susceptibility to experimental autoimmune encephalomyelitis	GO:0001815	positive regulation of antibody-dependent cellular cytotoxicity	Any process that activates or increases the frequency, rate or extent of antibody-dependent cellular cytotoxicity. [GOC:add, ISBN:0781735149]	NA	protein_coding	H2-T23	35
H2-T23	20	26924091	26931702	+	ENSOARG00000009042	mmusculus	NA	H2-T23	histocompatibility 2, T region locus 23 [Source:MGI Symbol;Acc:MGI:95957]	increased susceptibility to experimental autoimmune encephalomyelitis	GO:0002476	antigen processing and presentation of endogenous peptide antigen via MHC class Ib	The process in which an antigen-presenting cell expresses a peptide antigen of endogenous origin on its cell surface in association with an MHC class Ib protein complex. The peptide is typically a fragment of a larger endogenous protein which has been degraded within the cell. Class Ib here refers to non-classical class I molecules, such as those of the HLA-E gene family. [GOC:add, PMID:15928678]	NA	protein_coding	H2-T23	35
H2-T23	20	26924091	26931702	+	ENSOARG00000009042	mmusculus	NA	H2-T23	histocompatibility 2, T region locus 23 [Source:MGI Symbol;Acc:MGI:95957]	increased susceptibility to experimental autoimmune encephalomyelitis	GO:0002489	antigen processing and presentation of endogenous peptide antigen via MHC class Ib via ER pathway, TAP-dependent	The process in which an antigen-presenting cell expresses a peptide antigen of endogenous origin on its cell surface in association with an MHC class Ib protein complex following intracellular transport via a TAP (transporter associated with antigen processing) pathway. The peptide is typically a fragment of a larger endogenous protein which has been degraded within the cell and is dependent on TAP transport from the cytosol to ER for association with the MHC class Ib molecule. Class Ib here refers to non-classical class I molecules, such as those of the HLA-E gene family. [GOC:add, PMID:15928678]	NA	protein_coding	H2-T23	35
H2-T23	20	26924091	26931702	+	ENSOARG00000009042	mmusculus	NA	H2-T23	histocompatibility 2, T region locus 23 [Source:MGI Symbol;Acc:MGI:95957]	increased susceptibility to experimental autoimmune encephalomyelitis	GO:0002519	natural killer cell tolerance induction	Tolerance induction of natural killer cells. [GOC:jal, PMID:16546094]	NA	protein_coding	H2-T23	35
H2-T23	20	26924091	26931702	+	ENSOARG00000009042	mmusculus	NA	H2-T23	histocompatibility 2, T region locus 23 [Source:MGI Symbol;Acc:MGI:95957]	increased susceptibility to experimental autoimmune encephalomyelitis	GO:0002715	regulation of natural killer cell mediated immunity	Any process that modulates the frequency, rate, or extent of natural killer cell mediated immunity. [GOC:add]	NA	protein_coding	H2-T23	35
H2-T23	20	26924091	26931702	+	ENSOARG00000009042	mmusculus	NA	H2-T23	histocompatibility 2, T region locus 23 [Source:MGI Symbol;Acc:MGI:95957]	increased susceptibility to experimental autoimmune encephalomyelitis	GO:0002717	positive regulation of natural killer cell mediated immunity	Any process that activates or increases the frequency, rate, or extent of natural killer cell mediated immunity. [GOC:add]	NA	protein_coding	H2-T23	35
H2-T23	20	26924091	26931702	+	ENSOARG00000009042	mmusculus	NA	H2-T23	histocompatibility 2, T region locus 23 [Source:MGI Symbol;Acc:MGI:95957]	increased susceptibility to experimental autoimmune encephalomyelitis	GO:0002729	positive regulation of natural killer cell cytokine production	Any process that activates or increases the frequency, rate, or extent of natural killer cell cytokine production. [GOC:add]	NA	protein_coding	H2-T23	35
H2-T23	20	26924091	26931702	+	ENSOARG00000009042	mmusculus	NA	H2-T23	histocompatibility 2, T region locus 23 [Source:MGI Symbol;Acc:MGI:95957]	increased susceptibility to experimental autoimmune encephalomyelitis	GO:0032736	positive regulation of interleukin-13 production	Any process that activates or increases the frequency, rate, or extent of interleukin-13 production. [GOC:mah]	NA	protein_coding	H2-T23	35
H2-T23	20	26924091	26931702	+	ENSOARG00000009042	mmusculus	NA	H2-T23	histocompatibility 2, T region locus 23 [Source:MGI Symbol;Acc:MGI:95957]	increased susceptibility to experimental autoimmune encephalomyelitis	GO:0032759	positive regulation of TRAIL production	Any process that activates or increases the frequency, rate, or extent of TRAIL production. [GOC:mah]	NA	protein_coding	H2-T23	35
H2-T23	20	26924091	26931702	+	ENSOARG00000009042	mmusculus	NA	H2-T23	histocompatibility 2, T region locus 23 [Source:MGI Symbol;Acc:MGI:95957]	increased susceptibility to experimental autoimmune encephalomyelitis	GO:0032819	positive regulation of natural killer cell proliferation	Any process that activates or increases the frequency, rate or extent of natural killer cell proliferation. [GOC:mah]	NA	protein_coding	H2-T23	35
H2-T23	20	26924091	26931702	+	ENSOARG00000009042	mmusculus	NA	H2-T23	histocompatibility 2, T region locus 23 [Source:MGI Symbol;Acc:MGI:95957]	increased susceptibility to experimental autoimmune encephalomyelitis	GO:0036037	CD8-positive, alpha-beta T cell activation	The change in morphology and behavior of a CD8-positive, alpha-beta T cell resulting from exposure to a mitogen, cytokine, chemokine, cellular ligand, or an antigen for which it is specific. [CL:0000625, GOC:yaf]	NA	protein_coding	H2-T23	35
H2-T23	20	26924091	26931702	+	ENSOARG00000009042	mmusculus	NA	H2-T23	histocompatibility 2, T region locus 23 [Source:MGI Symbol;Acc:MGI:95957]	increased susceptibility to experimental autoimmune encephalomyelitis	GO:0045953	negative regulation of natural killer cell mediated cytotoxicity	Any process that stops, prevents, or reduces the rate of natural killer mediated cytotoxicity. [GOC:add, ISBN:0781735149]	NA	protein_coding	H2-T23	35
H2-T23	20	26924091	26931702	+	ENSOARG00000009042	mmusculus	NA	H2-T23	histocompatibility 2, T region locus 23 [Source:MGI Symbol;Acc:MGI:95957]	increased susceptibility to experimental autoimmune encephalomyelitis	GO:2000566	positive regulation of CD8-positive, alpha-beta T cell proliferation	Any process that activates or increases the frequency, rate or extent of CD8-positive, alpha-beta T cell proliferation. [GOC:obol]	NA	protein_coding	H2-T23	35
H2-T23	20	26924091	26931702	+	ENSOARG00000009042	mmusculus	NA	H2-T23	histocompatibility 2, T region locus 23 [Source:MGI Symbol;Acc:MGI:95957]	increased susceptibility to experimental autoimmune encephalomyelitis	GO:2001187	positive regulation of CD8-positive, alpha-beta T cell activation	Any process that activates or increases the frequency, rate or extent of CD8-positive, alpha-beta T cell activation. [GOC:obol]	NA	protein_coding	H2-T23	35
H2-T23	20	26924091	26931702	+	ENSOARG00000009042	mmusculus	NA	H2-T23	histocompatibility 2, T region locus 23 [Source:MGI Symbol;Acc:MGI:95957]	increased susceptibility to experimental autoimmune encephalomyelitis	GO:0032398	MHC class Ib protein complex	A transmembrane protein complex composed of a MHC class Ib alpha chain and, in most cases, an invariant beta2-microglobin chain, and with or without a bound peptide or lipid antigen. Class Ib here refers to non-classical class I molecules, such as those of the CD1 or HLA-E gene families. [GOC:add, ISBN:0781735149, PMID:15928678]	NA	protein_coding	H2-T23	35
H2-T23	20	26924091	26931702	+	ENSOARG00000009042	mmusculus	NA	H2-T23	histocompatibility 2, T region locus 23 [Source:MGI Symbol;Acc:MGI:95957]	increased susceptibility to viral infection	GO:0002376	immune system process	Any process involved in the development or functioning of the immune system, an organismal system for calibrated responses to potential internal or invasive threats. [GO_REF:0000022, GOC:add, GOC:mtg_15nov05]	NA	protein_coding	H2-T23	35
H2-T23	20	26924091	26931702	+	ENSOARG00000009042	mmusculus	NA	H2-T23	histocompatibility 2, T region locus 23 [Source:MGI Symbol;Acc:MGI:95957]	increased susceptibility to viral infection	GO:0019731	antibacterial humoral response	An immune response against bacteria mediated through a body fluid. Examples of this process are the antibacterial humoral responses in Mus musculus and Drosophila melanogaster. [GOC:go_curators, GOC:mtg_sensu]	NA	protein_coding	H2-T23	35
H2-T23	20	26924091	26931702	+	ENSOARG00000009042	mmusculus	NA	H2-T23	histocompatibility 2, T region locus 23 [Source:MGI Symbol;Acc:MGI:95957]	increased susceptibility to viral infection	GO:0002250	adaptive immune response	An immune response mediated by cells expressing specific receptors for antigen produced through a somatic diversification process, and allowing for an enhanced secondary response to subsequent exposures to the same antigen (immunological memory). [GO_REF:0000022, GOC:add, GOC:mtg_15nov05, ISBN:0781735149]	NA	protein_coding	H2-T23	35
H2-T23	20	26924091	26931702	+	ENSOARG00000009042	mmusculus	NA	H2-T23	histocompatibility 2, T region locus 23 [Source:MGI Symbol;Acc:MGI:95957]	increased susceptibility to viral infection	GO:0051024	positive regulation of immunoglobulin secretion	Any process that activates or increases the frequency, rate or extent of the regulated release of immunoglobulins from a cell. [GOC:ai]	NA	protein_coding	H2-T23	35
H2-T23	20	26924091	26931702	+	ENSOARG00000009042	mmusculus	NA	H2-T23	histocompatibility 2, T region locus 23 [Source:MGI Symbol;Acc:MGI:95957]	increased susceptibility to viral infection	GO:0001815	positive regulation of antibody-dependent cellular cytotoxicity	Any process that activates or increases the frequency, rate or extent of antibody-dependent cellular cytotoxicity. [GOC:add, ISBN:0781735149]	NA	protein_coding	H2-T23	35
H2-T23	20	26924091	26931702	+	ENSOARG00000009042	mmusculus	NA	H2-T23	histocompatibility 2, T region locus 23 [Source:MGI Symbol;Acc:MGI:95957]	increased susceptibility to viral infection	GO:0002715	regulation of natural killer cell mediated immunity	Any process that modulates the frequency, rate, or extent of natural killer cell mediated immunity. [GOC:add]	NA	protein_coding	H2-T23	35
H2-T23	20	26924091	26931702	+	ENSOARG00000009042	mmusculus	NA	H2-T23	histocompatibility 2, T region locus 23 [Source:MGI Symbol;Acc:MGI:95957]	increased susceptibility to viral infection	GO:0002717	positive regulation of natural killer cell mediated immunity	Any process that activates or increases the frequency, rate, or extent of natural killer cell mediated immunity. [GOC:add]	NA	protein_coding	H2-T23	35
H2-M3	20	26924091	26931702	+	ENSOARG00000009042	mmusculus	NA	H2-M3	histocompatibility 2, M region locus 3 [Source:MGI Symbol;Acc:MGI:95915]	abnormal CD8-positive alpha beta T cell morphology	GO:0002287	alpha-beta T cell activation involved in immune response	The change in morphology and behavior of an alpha-beta T cell resulting from exposure to a mitogen, cytokine, chemokine, cellular ligand, or an antigen for which it is specific, leading to the initiation or perpetuation of an immune response. [GOC:add, ISBN:0781735149]	NA	protein_coding	H2-M3	35
H2-M3	20	26924091	26931702	+	ENSOARG00000009042	mmusculus	NA	H2-M3	histocompatibility 2, M region locus 3 [Source:MGI Symbol;Acc:MGI:95915]	abnormal CD8-positive alpha beta T cell morphology	GO:0002767	immune response-inhibiting cell surface receptor signaling pathway	A series of molecular signals initiated by the binding of an extracellular ligand to a receptor on the surface of the target cell capable of inhibiting an immune response. [GOC:add, ISBN:0781735149, PMID:15771571]	NA	protein_coding	H2-M3	35
H2-M3	20	26924091	26931702	+	ENSOARG00000009042	mmusculus	NA	H2-M3	histocompatibility 2, M region locus 3 [Source:MGI Symbol;Acc:MGI:95915]	abnormal cytotoxic T cell physiology	GO:0002287	alpha-beta T cell activation involved in immune response	The change in morphology and behavior of an alpha-beta T cell resulting from exposure to a mitogen, cytokine, chemokine, cellular ligand, or an antigen for which it is specific, leading to the initiation or perpetuation of an immune response. [GOC:add, ISBN:0781735149]	NA	protein_coding	H2-M3	35
H2-M3	20	26924091	26931702	+	ENSOARG00000009042	mmusculus	NA	H2-M3	histocompatibility 2, M region locus 3 [Source:MGI Symbol;Acc:MGI:95915]	abnormal cytotoxic T cell physiology	GO:0002767	immune response-inhibiting cell surface receptor signaling pathway	A series of molecular signals initiated by the binding of an extracellular ligand to a receptor on the surface of the target cell capable of inhibiting an immune response. [GOC:add, ISBN:0781735149, PMID:15771571]	NA	protein_coding	H2-M3	35
H2-M3	20	26924091	26931702	+	ENSOARG00000009042	mmusculus	NA	H2-M3	histocompatibility 2, M region locus 3 [Source:MGI Symbol;Acc:MGI:95915]	abnormal innate immunity	GO:0016020	membrane	A lipid bilayer along with all the proteins and protein complexes embedded in it an attached to it. [GOC:dos, GOC:mah, ISBN:0815316194]	NA	protein_coding	H2-M3	35
H2-M3	20	26924091	26931702	+	ENSOARG00000009042	mmusculus	NA	H2-M3	histocompatibility 2, M region locus 3 [Source:MGI Symbol;Acc:MGI:95915]	abnormal innate immunity	GO:0016021	integral component of membrane	The component of a membrane consisting of the gene products and protein complexes having at least some part of their peptide sequence embedded in the hydrophobic region of the membrane. [GOC:dos, GOC:go_curators]	NA	protein_coding	H2-M3	35
H2-M3	20	26924091	26931702	+	ENSOARG00000009042	mmusculus	NA	H2-M3	histocompatibility 2, M region locus 3 [Source:MGI Symbol;Acc:MGI:95915]	abnormal innate immunity	GO:0009897	external side of plasma membrane	The leaflet of the plasma membrane that faces away from the cytoplasm and any proteins embedded or anchored in it or attached to its surface. [GOC:dos, GOC:tb]	NA	protein_coding	H2-M3	35
H2-M3	20	26924091	26931702	+	ENSOARG00000009042	mmusculus	NA	H2-M3	histocompatibility 2, M region locus 3 [Source:MGI Symbol;Acc:MGI:95915]	abnormal innate immunity	GO:0042802	identical protein binding	Interacting selectively and non-covalently with an identical protein or proteins. [GOC:jl]	NA	protein_coding	H2-M3	35
H2-M3	20	26924091	26931702	+	ENSOARG00000009042	mmusculus	NA	H2-M3	histocompatibility 2, M region locus 3 [Source:MGI Symbol;Acc:MGI:95915]	abnormal innate immunity	GO:0042803	protein homodimerization activity	Interacting selectively and non-covalently with an identical protein to form a homodimer. [GOC:jl]	NA	protein_coding	H2-M3	35
H2-M3	20	26924091	26931702	+	ENSOARG00000009042	mmusculus	NA	H2-M3	histocompatibility 2, M region locus 3 [Source:MGI Symbol;Acc:MGI:95915]	abnormal innate immunity	GO:0005886	plasma membrane	The membrane surrounding a cell that separates the cell from its external environment. It consists of a phospholipid bilayer and associated proteins. [ISBN:0716731363]	NA	protein_coding	H2-M3	35
H2-M3	20	26924091	26931702	+	ENSOARG00000009042	mmusculus	NA	H2-M3	histocompatibility 2, M region locus 3 [Source:MGI Symbol;Acc:MGI:95915]	abnormal innate immunity	GO:0042742	defense response to bacterium	Reactions triggered in response to the presence of a bacterium that act to protect the cell or organism. [GOC:jl]	NA	protein_coding	H2-M3	35
H2-M3	20	26924091	26931702	+	ENSOARG00000009042	mmusculus	NA	H2-M3	histocompatibility 2, M region locus 3 [Source:MGI Symbol;Acc:MGI:95915]	abnormal innate immunity	GO:0042605	peptide antigen binding	Interacting selectively and non-covalently with an antigen peptide. [GOC:add, GOC:jl, GOC:rv]	NA	protein_coding	H2-M3	35
H2-M3	20	26924091	26931702	+	ENSOARG00000009042	mmusculus	NA	H2-M3	histocompatibility 2, M region locus 3 [Source:MGI Symbol;Acc:MGI:95915]	abnormal innate immunity	GO:0005769	early endosome	A membrane-bounded organelle that receives incoming material from primary endocytic vesicles that have been generated by clathrin-dependent and clathrin-independent endocytosis; vesicles fuse with the early endosome to deliver cargo for sorting into recycling or degradation pathways. [GOC:mah, NIF_Subcellular:nlx_subcell_20090701, PMID:19696797]	NA	protein_coding	H2-M3	35
H2-M3	20	26924091	26931702	+	ENSOARG00000009042	mmusculus	NA	H2-M3	histocompatibility 2, M region locus 3 [Source:MGI Symbol;Acc:MGI:95915]	abnormal innate immunity	GO:0016525	negative regulation of angiogenesis	Any process that stops, prevents, or reduces the frequency, rate or extent of angiogenesis. [GOC:go_curators]	NA	protein_coding	H2-M3	35
H2-M3	20	26924091	26931702	+	ENSOARG00000009042	mmusculus	NA	H2-M3	histocompatibility 2, M region locus 3 [Source:MGI Symbol;Acc:MGI:95915]	abnormal innate immunity	GO:0032729	positive regulation of interferon-gamma production	Any process that activates or increases the frequency, rate, or extent of interferon-gamma production. Interferon-gamma is also known as type II interferon. [GOC:add, GOC:mah]	NA	protein_coding	H2-M3	35
H2-M3	20	26924091	26931702	+	ENSOARG00000009042	mmusculus	NA	H2-M3	histocompatibility 2, M region locus 3 [Source:MGI Symbol;Acc:MGI:95915]	abnormal innate immunity	GO:0045429	positive regulation of nitric oxide biosynthetic process	Any process that activates or increases the frequency, rate or extent of the chemical reactions and pathways resulting in the formation of nitric oxide. [GOC:go_curators]	NA	protein_coding	H2-M3	35
H2-M3	20	26924091	26931702	+	ENSOARG00000009042	mmusculus	NA	H2-M3	histocompatibility 2, M region locus 3 [Source:MGI Symbol;Acc:MGI:95915]	abnormal innate immunity	GO:0005102	signaling receptor binding	Interacting selectively and non-covalently with one or more specific sites on a receptor molecule, a macromolecule that undergoes combination with a hormone, neurotransmitter, drug or intracellular messenger to initiate a change in cell function. [GOC:bf, GOC:ceb, ISBN:0198506732]	NA	protein_coding	H2-M3	35
H2-M3	20	26924091	26931702	+	ENSOARG00000009042	mmusculus	NA	H2-M3	histocompatibility 2, M region locus 3 [Source:MGI Symbol;Acc:MGI:95915]	abnormal innate immunity	GO:0045591	positive regulation of regulatory T cell differentiation	Any process that activates or increases the frequency, rate or extent of differentiation of regulatory T cells. [ISBN:0781735149]	NA	protein_coding	H2-M3	35
H2-M3	20	26924091	26931702	+	ENSOARG00000009042	mmusculus	NA	H2-M3	histocompatibility 2, M region locus 3 [Source:MGI Symbol;Acc:MGI:95915]	abnormal innate immunity	GO:0051898	negative regulation of protein kinase B signaling	Any process that stops, prevents, or reduces the frequency, rate or extent of protein kinase B signaling, a series of reactions mediated by the intracellular serine/threonine kinase protein kinase B. [GOC:ai]	NA	protein_coding	H2-M3	35
H2-M3	20	26924091	26931702	+	ENSOARG00000009042	mmusculus	NA	H2-M3	histocompatibility 2, M region locus 3 [Source:MGI Symbol;Acc:MGI:95915]	abnormal innate immunity	GO:0042130	negative regulation of T cell proliferation	Any process that stops, prevents or reduces the rate or extent of T cell proliferation. [GOC:jl]	NA	protein_coding	H2-M3	35
H2-M3	20	26924091	26931702	+	ENSOARG00000009042	mmusculus	NA	H2-M3	histocompatibility 2, M region locus 3 [Source:MGI Symbol;Acc:MGI:95915]	abnormal innate immunity	GO:0042270	protection from natural killer cell mediated cytotoxicity	The process of protecting a cell from natural killer cell mediated cytotoxicity. [GOC:add, ISBN:0781735149]	NA	protein_coding	H2-M3	35
H2-M3	20	26924091	26931702	+	ENSOARG00000009042	mmusculus	NA	H2-M3	histocompatibility 2, M region locus 3 [Source:MGI Symbol;Acc:MGI:95915]	abnormal innate immunity	GO:2000774	positive regulation of cellular senescence	Any process that activates or increases the frequency, rate or extent of cellular senescence. [GOC:BHF]	NA	protein_coding	H2-M3	35
H2-M3	20	26924091	26931702	+	ENSOARG00000009042	mmusculus	NA	H2-M3	histocompatibility 2, M region locus 3 [Source:MGI Symbol;Acc:MGI:95915]	abnormal innate immunity	GO:2000353	positive regulation of endothelial cell apoptotic process	Any process that activates or increases the frequency, rate or extent of endothelial cell apoptotic process. [GOC:BHF, GOC:mah, GOC:mtg_apoptosis]	NA	protein_coding	H2-M3	35
H2-M3	20	26924091	26931702	+	ENSOARG00000009042	mmusculus	NA	H2-M3	histocompatibility 2, M region locus 3 [Source:MGI Symbol;Acc:MGI:95915]	abnormal innate immunity	GO:0045954	positive regulation of natural killer cell mediated cytotoxicity	Any process that activates or increases the frequency, rate or extent of natural killer cell mediated cytotoxicity. [GOC:add, ISBN:0781735149]	NA	protein_coding	H2-M3	35
H2-M3	20	26924091	26931702	+	ENSOARG00000009042	mmusculus	NA	H2-M3	histocompatibility 2, M region locus 3 [Source:MGI Symbol;Acc:MGI:95915]	abnormal innate immunity	GO:0070207	protein homotrimerization	The formation of a protein homotrimer, a macromolecular structure consisting of three noncovalently associated identical subunits. [GOC:hjd]	NA	protein_coding	H2-M3	35
H2-M3	20	26924091	26931702	+	ENSOARG00000009042	mmusculus	NA	H2-M3	histocompatibility 2, M region locus 3 [Source:MGI Symbol;Acc:MGI:95915]	abnormal innate immunity	GO:0032735	positive regulation of interleukin-12 production	Any process that activates or increases the frequency, rate, or extent of interleukin-12 production. [GOC:mah]	NA	protein_coding	H2-M3	35
H2-M3	20	26924091	26931702	+	ENSOARG00000009042	mmusculus	NA	H2-M3	histocompatibility 2, M region locus 3 [Source:MGI Symbol;Acc:MGI:95915]	abnormal innate immunity	GO:0001916	positive regulation of T cell mediated cytotoxicity	Any process that activates or increases the frequency, rate or extent of T cell mediated cytotoxicity. [GOC:add, ISBN:0781735149]	NA	protein_coding	H2-M3	35
H2-M3	20	26924091	26931702	+	ENSOARG00000009042	mmusculus	NA	H2-M3	histocompatibility 2, M region locus 3 [Source:MGI Symbol;Acc:MGI:95915]	abnormal innate immunity	GO:0002237	response to molecule of bacterial origin	Any process that results in a change in state or activity of an organism (in terms of movement, secretion, enzyme production, gene expression, etc.) as a result of a stimulus by molecules of bacterial origin such as peptides derived from bacterial flagellin. [GOC:rl, GOC:sm]	NA	protein_coding	H2-M3	35
H2-M3	20	26924091	26931702	+	ENSOARG00000009042	mmusculus	NA	H2-M3	histocompatibility 2, M region locus 3 [Source:MGI Symbol;Acc:MGI:95915]	abnormal innate immunity	GO:0002481	antigen processing and presentation of exogenous protein antigen via MHC class Ib, TAP-dependent	The process in which an antigen-presenting cell expresses a peptide antigen of exogenous origin on its cell surface in association with an MHC class Ib protein complex following intracellular transport via a TAP (transporter associated with antigen processing) pathway. The peptide is typically a fragment of a larger exogenous protein which has been degraded within the cell and is dependent on TAP transport from the cytosol to ER for association with the MHC class Ib molecule. Class Ib here refers to non-classical class I molecules, such as those of the HLA-E gene family. [GOC:add, PMID:15928678]	NA	protein_coding	H2-M3	35
H2-M3	20	26924091	26931702	+	ENSOARG00000009042	mmusculus	NA	H2-M3	histocompatibility 2, M region locus 3 [Source:MGI Symbol;Acc:MGI:95915]	abnormal innate immunity	GO:0042610	CD8 receptor binding	Interacting selectively and non-covalently with a CD8, a receptor found on the surface of thymocytes and cytotoxic and suppressor T-lymphocytes. [GOC:jl, MSH:D016827]	NA	protein_coding	H2-M3	35
H2-M3	20	26924091	26931702	+	ENSOARG00000009042	mmusculus	NA	H2-M3	histocompatibility 2, M region locus 3 [Source:MGI Symbol;Acc:MGI:95915]	abnormal innate immunity	GO:0002476	antigen processing and presentation of endogenous peptide antigen via MHC class Ib	The process in which an antigen-presenting cell expresses a peptide antigen of endogenous origin on its cell surface in association with an MHC class Ib protein complex. The peptide is typically a fragment of a larger endogenous protein which has been degraded within the cell. Class Ib here refers to non-classical class I molecules, such as those of the HLA-E gene family. [GOC:add, PMID:15928678]	NA	protein_coding	H2-M3	35
H2-M3	20	26924091	26931702	+	ENSOARG00000009042	mmusculus	NA	H2-M3	histocompatibility 2, M region locus 3 [Source:MGI Symbol;Acc:MGI:95915]	abnormal innate immunity	GO:0002729	positive regulation of natural killer cell cytokine production	Any process that activates or increases the frequency, rate, or extent of natural killer cell cytokine production. [GOC:add]	NA	protein_coding	H2-M3	35
H2-M3	20	26924091	26931702	+	ENSOARG00000009042	mmusculus	NA	H2-M3	histocompatibility 2, M region locus 3 [Source:MGI Symbol;Acc:MGI:95915]	abnormal innate immunity	GO:0045953	negative regulation of natural killer cell mediated cytotoxicity	Any process that stops, prevents, or reduces the rate of natural killer mediated cytotoxicity. [GOC:add, ISBN:0781735149]	NA	protein_coding	H2-M3	35
H2-M3	20	26924091	26931702	+	ENSOARG00000009042	mmusculus	NA	H2-M3	histocompatibility 2, M region locus 3 [Source:MGI Symbol;Acc:MGI:95915]	abnormal innate immunity	GO:0032398	MHC class Ib protein complex	A transmembrane protein complex composed of a MHC class Ib alpha chain and, in most cases, an invariant beta2-microglobin chain, and with or without a bound peptide or lipid antigen. Class Ib here refers to non-classical class I molecules, such as those of the CD1 or HLA-E gene families. [GOC:add, ISBN:0781735149, PMID:15928678]	NA	protein_coding	H2-M3	35
H2-M3	20	26924091	26931702	+	ENSOARG00000009042	mmusculus	NA	H2-M3	histocompatibility 2, M region locus 3 [Source:MGI Symbol;Acc:MGI:95915]	abnormal innate immunity	GO:0001915	negative regulation of T cell mediated cytotoxicity	Any process that stops, prevents, or reduces the rate of T cell mediated cytotoxicity. [GOC:add, ISBN:0781735149]	NA	protein_coding	H2-M3	35
H2-M3	20	26924091	26931702	+	ENSOARG00000009042	mmusculus	NA	H2-M3	histocompatibility 2, M region locus 3 [Source:MGI Symbol;Acc:MGI:95915]	abnormal innate immunity	GO:0060907	positive regulation of macrophage cytokine production	Any process that increases the rate, frequency or extent of macrophage cytokine production. Macrophage cytokine production is the appearance of a chemokine due to biosynthesis or secretion following a cellular stimulus, resulting in an increase in its intracellular or extracellular levels. [GOC:dph, GOC:tb]	NA	protein_coding	H2-M3	35
H2-M3	20	26924091	26931702	+	ENSOARG00000009042	mmusculus	NA	H2-M3	histocompatibility 2, M region locus 3 [Source:MGI Symbol;Acc:MGI:95915]	abnormal innate immunity	GO:0002666	positive regulation of T cell tolerance induction	Any process that activates or increases the frequency, rate, or extent of T cell tolerance induction. [GOC:add]	NA	protein_coding	H2-M3	35
H2-M3	20	26924091	26931702	+	ENSOARG00000009042	mmusculus	NA	H2-M3	histocompatibility 2, M region locus 3 [Source:MGI Symbol;Acc:MGI:95915]	abnormal innate immunity	GO:0002287	alpha-beta T cell activation involved in immune response	The change in morphology and behavior of an alpha-beta T cell resulting from exposure to a mitogen, cytokine, chemokine, cellular ligand, or an antigen for which it is specific, leading to the initiation or perpetuation of an immune response. [GOC:add, ISBN:0781735149]	NA	protein_coding	H2-M3	35
H2-M3	20	26924091	26931702	+	ENSOARG00000009042	mmusculus	NA	H2-M3	histocompatibility 2, M region locus 3 [Source:MGI Symbol;Acc:MGI:95915]	abnormal innate immunity	GO:0002451	peripheral B cell tolerance induction	Tolerance induction of mature B cells in the peripheral lymphoid tissues: the blood, lymph nodes, spleen, and mucosal-associated lymphoid tissue. [GOC:jal, ISBN:0781735149]	NA	protein_coding	H2-M3	35
H2-M3	20	26924091	26931702	+	ENSOARG00000009042	mmusculus	NA	H2-M3	histocompatibility 2, M region locus 3 [Source:MGI Symbol;Acc:MGI:95915]	abnormal innate immunity	GO:0002477	antigen processing and presentation of exogenous peptide antigen via MHC class Ib	The process in which an antigen-presenting cell expresses a peptide antigen of exogenous origin on its cell surface in association with an MHC class Ib protein complex. The peptide is typically a fragment of a larger exogenous protein which has been degraded within the cell. Class Ib here refers to non-classical class I molecules, such as those of the HLA-E gene family. [GOC:add, PMID:15928678]	NA	protein_coding	H2-M3	35
H2-M3	20	26924091	26931702	+	ENSOARG00000009042	mmusculus	NA	H2-M3	histocompatibility 2, M region locus 3 [Source:MGI Symbol;Acc:MGI:95915]	abnormal innate immunity	GO:0002645	positive regulation of tolerance induction	Any process that activates or increases the frequency, rate, or extent of tolerance induction. [GOC:add]	NA	protein_coding	H2-M3	35
H2-M3	20	26924091	26931702	+	ENSOARG00000009042	mmusculus	NA	H2-M3	histocompatibility 2, M region locus 3 [Source:MGI Symbol;Acc:MGI:95915]	abnormal innate immunity	GO:0002767	immune response-inhibiting cell surface receptor signaling pathway	A series of molecular signals initiated by the binding of an extracellular ligand to a receptor on the surface of the target cell capable of inhibiting an immune response. [GOC:add, ISBN:0781735149, PMID:15771571]	NA	protein_coding	H2-M3	35
H2-M3	20	26924091	26931702	+	ENSOARG00000009042	mmusculus	NA	H2-M3	histocompatibility 2, M region locus 3 [Source:MGI Symbol;Acc:MGI:95915]	abnormal innate immunity	GO:0070317	negative regulation of G0 to G1 transition	A cell cycle process that stops, prevents, or reduces the rate or extent of the transition from the G0 quiescent state to the G1 phase. [GOC:mah]	NA	protein_coding	H2-M3	35
H2-M3	20	26924091	26931702	+	ENSOARG00000009042	mmusculus	NA	H2-M3	histocompatibility 2, M region locus 3 [Source:MGI Symbol;Acc:MGI:95915]	abnormal innate immunity	GO:2001199	negative regulation of dendritic cell differentiation	Any process that stops, prevents or reduces the frequency, rate or extent of dendritic cell differentiation. [GOC:obol]	NA	protein_coding	H2-M3	35
H2-M3	20	26924091	26931702	+	ENSOARG00000009042	mmusculus	NA	H2-M3	histocompatibility 2, M region locus 3 [Source:MGI Symbol;Acc:MGI:95915]	abnormal innate immunity	GO:0033106	cis-Golgi network membrane	The lipid bilayer surrounding any of the compartments that make up the cis-Golgi network. [GOC:mah]	NA	protein_coding	H2-M3	35
H2-M3	20	26924091	26931702	+	ENSOARG00000009042	mmusculus	NA	H2-M3	histocompatibility 2, M region locus 3 [Source:MGI Symbol;Acc:MGI:95915]	decreased activated T cell number	GO:0002287	alpha-beta T cell activation involved in immune response	The change in morphology and behavior of an alpha-beta T cell resulting from exposure to a mitogen, cytokine, chemokine, cellular ligand, or an antigen for which it is specific, leading to the initiation or perpetuation of an immune response. [GOC:add, ISBN:0781735149]	NA	protein_coding	H2-M3	35
H2-M3	20	26924091	26931702	+	ENSOARG00000009042	mmusculus	NA	H2-M3	histocompatibility 2, M region locus 3 [Source:MGI Symbol;Acc:MGI:95915]	decreased activated T cell number	GO:0002767	immune response-inhibiting cell surface receptor signaling pathway	A series of molecular signals initiated by the binding of an extracellular ligand to a receptor on the surface of the target cell capable of inhibiting an immune response. [GOC:add, ISBN:0781735149, PMID:15771571]	NA	protein_coding	H2-M3	35
H2-M3	20	26924091	26931702	+	ENSOARG00000009042	mmusculus	NA	H2-M3	histocompatibility 2, M region locus 3 [Source:MGI Symbol;Acc:MGI:95915]	decreased interferon-gamma secretion	GO:0002287	alpha-beta T cell activation involved in immune response	The change in morphology and behavior of an alpha-beta T cell resulting from exposure to a mitogen, cytokine, chemokine, cellular ligand, or an antigen for which it is specific, leading to the initiation or perpetuation of an immune response. [GOC:add, ISBN:0781735149]	NA	protein_coding	H2-M3	35
H2-M3	20	26924091	26931702	+	ENSOARG00000009042	mmusculus	NA	H2-M3	histocompatibility 2, M region locus 3 [Source:MGI Symbol;Acc:MGI:95915]	decreased interferon-gamma secretion	GO:0002767	immune response-inhibiting cell surface receptor signaling pathway	A series of molecular signals initiated by the binding of an extracellular ligand to a receptor on the surface of the target cell capable of inhibiting an immune response. [GOC:add, ISBN:0781735149, PMID:15771571]	NA	protein_coding	H2-M3	35
H2-M3	20	26924091	26931702	+	ENSOARG00000009042	mmusculus	NA	H2-M3	histocompatibility 2, M region locus 3 [Source:MGI Symbol;Acc:MGI:95915]	decreased macrophage nitric oxide production	GO:0002287	alpha-beta T cell activation involved in immune response	The change in morphology and behavior of an alpha-beta T cell resulting from exposure to a mitogen, cytokine, chemokine, cellular ligand, or an antigen for which it is specific, leading to the initiation or perpetuation of an immune response. [GOC:add, ISBN:0781735149]	NA	protein_coding	H2-M3	35
H2-M3	20	26924091	26931702	+	ENSOARG00000009042	mmusculus	NA	H2-M3	histocompatibility 2, M region locus 3 [Source:MGI Symbol;Acc:MGI:95915]	decreased macrophage nitric oxide production	GO:0002767	immune response-inhibiting cell surface receptor signaling pathway	A series of molecular signals initiated by the binding of an extracellular ligand to a receptor on the surface of the target cell capable of inhibiting an immune response. [GOC:add, ISBN:0781735149, PMID:15771571]	NA	protein_coding	H2-M3	35
H2-M3	20	26924091	26931702	+	ENSOARG00000009042	mmusculus	NA	H2-M3	histocompatibility 2, M region locus 3 [Source:MGI Symbol;Acc:MGI:95915]	impaired natural killer cell mediated cytotoxicity	GO:0002287	alpha-beta T cell activation involved in immune response	The change in morphology and behavior of an alpha-beta T cell resulting from exposure to a mitogen, cytokine, chemokine, cellular ligand, or an antigen for which it is specific, leading to the initiation or perpetuation of an immune response. [GOC:add, ISBN:0781735149]	NA	protein_coding	H2-M3	35
H2-M3	20	26924091	26931702	+	ENSOARG00000009042	mmusculus	NA	H2-M3	histocompatibility 2, M region locus 3 [Source:MGI Symbol;Acc:MGI:95915]	impaired natural killer cell mediated cytotoxicity	GO:0002767	immune response-inhibiting cell surface receptor signaling pathway	A series of molecular signals initiated by the binding of an extracellular ligand to a receptor on the surface of the target cell capable of inhibiting an immune response. [GOC:add, ISBN:0781735149, PMID:15771571]	NA	protein_coding	H2-M3	35
H2-M3	20	26924091	26931702	+	ENSOARG00000009042	mmusculus	NA	H2-M3	histocompatibility 2, M region locus 3 [Source:MGI Symbol;Acc:MGI:95915]	increased susceptibility to bacterial infection	GO:0002287	alpha-beta T cell activation involved in immune response	The change in morphology and behavior of an alpha-beta T cell resulting from exposure to a mitogen, cytokine, chemokine, cellular ligand, or an antigen for which it is specific, leading to the initiation or perpetuation of an immune response. [GOC:add, ISBN:0781735149]	NA	protein_coding	H2-M3	35
H2-M3	20	26924091	26931702	+	ENSOARG00000009042	mmusculus	NA	H2-M3	histocompatibility 2, M region locus 3 [Source:MGI Symbol;Acc:MGI:95915]	increased susceptibility to bacterial infection	GO:0002767	immune response-inhibiting cell surface receptor signaling pathway	A series of molecular signals initiated by the binding of an extracellular ligand to a receptor on the surface of the target cell capable of inhibiting an immune response. [GOC:add, ISBN:0781735149, PMID:15771571]	NA	protein_coding	H2-M3	35
H2-K1	20	26924091	26931702	+	ENSOARG00000009042	mmusculus	NA	H2-K1	histocompatibility 2, K1, K region [Source:MGI Symbol;Acc:MGI:95904]	abnormal immune system physiology	GO:0016020	membrane	A lipid bilayer along with all the proteins and protein complexes embedded in it an attached to it. [GOC:dos, GOC:mah, ISBN:0815316194]	NA	protein_coding	H2-K1	35
H2-K1	20	26924091	26931702	+	ENSOARG00000009042	mmusculus	NA	H2-K1	histocompatibility 2, K1, K region [Source:MGI Symbol;Acc:MGI:95904]	abnormal immune system physiology	GO:0016021	integral component of membrane	The component of a membrane consisting of the gene products and protein complexes having at least some part of their peptide sequence embedded in the hydrophobic region of the membrane. [GOC:dos, GOC:go_curators]	NA	protein_coding	H2-K1	35
H2-K1	20	26924091	26931702	+	ENSOARG00000009042	mmusculus	NA	H2-K1	histocompatibility 2, K1, K region [Source:MGI Symbol;Acc:MGI:95904]	abnormal immune system physiology	GO:0006955	immune response	Any immune system process that functions in the calibrated response of an organism to a potential internal or invasive threat. [GO_REF:0000022, GOC:add, GOC:mtg_15nov05]	NA	protein_coding	H2-K1	35
H2-K1	20	26924091	26931702	+	ENSOARG00000009042	mmusculus	NA	H2-K1	histocompatibility 2, K1, K region [Source:MGI Symbol;Acc:MGI:95904]	abnormal immune system physiology	GO:0002376	immune system process	Any process involved in the development or functioning of the immune system, an organismal system for calibrated responses to potential internal or invasive threats. [GO_REF:0000022, GOC:add, GOC:mtg_15nov05]	NA	protein_coding	H2-K1	35
H2-K1	20	26924091	26931702	+	ENSOARG00000009042	mmusculus	NA	H2-K1	histocompatibility 2, K1, K region [Source:MGI Symbol;Acc:MGI:95904]	abnormal immune system physiology	GO:0019882	antigen processing and presentation	The process in which an antigen-presenting cell expresses antigen (peptide or lipid) on its cell surface in association with an MHC protein complex. [GO_REF:0000022, GOC:add, GOC:mtg_15nov05, ISBN:0781735149, PMID:15771591, PMID:15928678]	NA	protein_coding	H2-K1	35
H2-K1	20	26924091	26931702	+	ENSOARG00000009042	mmusculus	NA	H2-K1	histocompatibility 2, K1, K region [Source:MGI Symbol;Acc:MGI:95904]	abnormal immune system physiology	GO:0002474	antigen processing and presentation of peptide antigen via MHC class I	The process in which an antigen-presenting cell expresses a peptide antigen on its cell surface in association with an MHC class I protein complex. Class I here refers to classical class I molecules. [GOC:add, ISBN:0781735149, PMID:15224092, PMID:15771591]	NA	protein_coding	H2-K1	35
H2-K1	20	26924091	26931702	+	ENSOARG00000009042	mmusculus	NA	H2-K1	histocompatibility 2, K1, K region [Source:MGI Symbol;Acc:MGI:95904]	abnormal immune system physiology	GO:0042612	MHC class I protein complex	A transmembrane protein complex composed of a MHC class I alpha chain and an invariant beta2-microglobin chain, and with or without a bound peptide antigen. Class I here refers to classical class I molecules. [GOC:add, GOC:jl, ISBN:0120781859, ISBN:0781735149]	NA	protein_coding	H2-K1	35
H2-K1	20	26924091	26931702	+	ENSOARG00000009042	mmusculus	NA	H2-K1	histocompatibility 2, K1, K region [Source:MGI Symbol;Acc:MGI:95904]	decreased CD8-positive alpha-beta T cell number	GO:0006955	immune response	Any immune system process that functions in the calibrated response of an organism to a potential internal or invasive threat. [GO_REF:0000022, GOC:add, GOC:mtg_15nov05]	NA	protein_coding	H2-K1	35
H2-K1	20	26924091	26931702	+	ENSOARG00000009042	mmusculus	NA	H2-K1	histocompatibility 2, K1, K region [Source:MGI Symbol;Acc:MGI:95904]	decreased CD8-positive alpha-beta T cell number	GO:0002376	immune system process	Any process involved in the development or functioning of the immune system, an organismal system for calibrated responses to potential internal or invasive threats. [GO_REF:0000022, GOC:add, GOC:mtg_15nov05]	NA	protein_coding	H2-K1	35
H2-K1	20	26924091	26931702	+	ENSOARG00000009042	mmusculus	NA	H2-K1	histocompatibility 2, K1, K region [Source:MGI Symbol;Acc:MGI:95904]	decreased susceptibility to autoimmune diabetes	GO:0016020	membrane	A lipid bilayer along with all the proteins and protein complexes embedded in it an attached to it. [GOC:dos, GOC:mah, ISBN:0815316194]	NA	protein_coding	H2-K1	35
H2-K1	20	26924091	26931702	+	ENSOARG00000009042	mmusculus	NA	H2-K1	histocompatibility 2, K1, K region [Source:MGI Symbol;Acc:MGI:95904]	decreased susceptibility to autoimmune diabetes	GO:0016021	integral component of membrane	The component of a membrane consisting of the gene products and protein complexes having at least some part of their peptide sequence embedded in the hydrophobic region of the membrane. [GOC:dos, GOC:go_curators]	NA	protein_coding	H2-K1	35
H2-K1	20	26924091	26931702	+	ENSOARG00000009042	mmusculus	NA	H2-K1	histocompatibility 2, K1, K region [Source:MGI Symbol;Acc:MGI:95904]	decreased susceptibility to autoimmune diabetes	GO:0006955	immune response	Any immune system process that functions in the calibrated response of an organism to a potential internal or invasive threat. [GO_REF:0000022, GOC:add, GOC:mtg_15nov05]	NA	protein_coding	H2-K1	35
H2-K1	20	26924091	26931702	+	ENSOARG00000009042	mmusculus	NA	H2-K1	histocompatibility 2, K1, K region [Source:MGI Symbol;Acc:MGI:95904]	decreased susceptibility to autoimmune diabetes	GO:0002376	immune system process	Any process involved in the development or functioning of the immune system, an organismal system for calibrated responses to potential internal or invasive threats. [GO_REF:0000022, GOC:add, GOC:mtg_15nov05]	NA	protein_coding	H2-K1	35
H2-K1	20	26924091	26931702	+	ENSOARG00000009042	mmusculus	NA	H2-K1	histocompatibility 2, K1, K region [Source:MGI Symbol;Acc:MGI:95904]	decreased susceptibility to autoimmune diabetes	GO:0019882	antigen processing and presentation	The process in which an antigen-presenting cell expresses antigen (peptide or lipid) on its cell surface in association with an MHC protein complex. [GO_REF:0000022, GOC:add, GOC:mtg_15nov05, ISBN:0781735149, PMID:15771591, PMID:15928678]	NA	protein_coding	H2-K1	35
H2-K1	20	26924091	26931702	+	ENSOARG00000009042	mmusculus	NA	H2-K1	histocompatibility 2, K1, K region [Source:MGI Symbol;Acc:MGI:95904]	decreased susceptibility to autoimmune diabetes	GO:0002474	antigen processing and presentation of peptide antigen via MHC class I	The process in which an antigen-presenting cell expresses a peptide antigen on its cell surface in association with an MHC class I protein complex. Class I here refers to classical class I molecules. [GOC:add, ISBN:0781735149, PMID:15224092, PMID:15771591]	NA	protein_coding	H2-K1	35
H2-K1	20	26924091	26931702	+	ENSOARG00000009042	mmusculus	NA	H2-K1	histocompatibility 2, K1, K region [Source:MGI Symbol;Acc:MGI:95904]	decreased susceptibility to autoimmune diabetes	GO:0042612	MHC class I protein complex	A transmembrane protein complex composed of a MHC class I alpha chain and an invariant beta2-microglobin chain, and with or without a bound peptide antigen. Class I here refers to classical class I molecules. [GOC:add, GOC:jl, ISBN:0120781859, ISBN:0781735149]	NA	protein_coding	H2-K1	35
H2-K1	20	26924091	26931702	+	ENSOARG00000009042	mmusculus	NA	H2-K1	histocompatibility 2, K1, K region [Source:MGI Symbol;Acc:MGI:95904]	increased CD4-positive alpha beta T cell number	GO:0006955	immune response	Any immune system process that functions in the calibrated response of an organism to a potential internal or invasive threat. [GO_REF:0000022, GOC:add, GOC:mtg_15nov05]	NA	protein_coding	H2-K1	35
H2-K1	20	26924091	26931702	+	ENSOARG00000009042	mmusculus	NA	H2-K1	histocompatibility 2, K1, K region [Source:MGI Symbol;Acc:MGI:95904]	increased CD4-positive alpha beta T cell number	GO:0002376	immune system process	Any process involved in the development or functioning of the immune system, an organismal system for calibrated responses to potential internal or invasive threats. [GO_REF:0000022, GOC:add, GOC:mtg_15nov05]	NA	protein_coding	H2-K1	35
H2-K1	20	26924091	26931702	+	ENSOARG00000009042	mmusculus	NA	H2-K1	histocompatibility 2, K1, K region [Source:MGI Symbol;Acc:MGI:95904]	abnormal immune system physiology				NA	protein_coding	H2-K1	35
H2-K1	20	26924091	26931702	+	ENSOARG00000009042	mmusculus	NA	H2-K1	histocompatibility 2, K1, K region [Source:MGI Symbol;Acc:MGI:95904]	decreased susceptibility to autoimmune diabetes				NA	protein_coding	H2-K1	35
H2-K1	20	26924091	26931702	+	ENSOARG00000009042	mmusculus	NA	H2-K1	histocompatibility 2, K1, K region [Source:MGI Symbol;Acc:MGI:95904]	abnormal immune system physiology	GO:0009897	external side of plasma membrane	The leaflet of the plasma membrane that faces away from the cytoplasm and any proteins embedded or anchored in it or attached to its surface. [GOC:dos, GOC:tb]	NA	protein_coding	H2-K1	35
H2-K1	20	26924091	26931702	+	ENSOARG00000009042	mmusculus	NA	H2-K1	histocompatibility 2, K1, K region [Source:MGI Symbol;Acc:MGI:95904]	abnormal immune system physiology	GO:0005794	Golgi apparatus	A compound membranous cytoplasmic organelle of eukaryotic cells, consisting of flattened, ribosome-free vesicles arranged in a more or less regular stack. The Golgi apparatus differs from the endoplasmic reticulum in often having slightly thicker membranes, appearing in sections as a characteristic shallow semicircle so that the convex side (cis or entry face) abuts the endoplasmic reticulum, secretory vesicles emerging from the concave side (trans or exit face). In vertebrate cells there is usually one such organelle, while in invertebrates and plants, where they are known usually as dictyosomes, there may be several scattered in the cytoplasm. The Golgi apparatus processes proteins produced on the ribosomes of the rough endoplasmic reticulum; such processing includes modification of the core oligosaccharides of glycoproteins, and the sorting and packaging of proteins for transport to a variety of cellular locations. Three different regions of the Golgi are now recognized both in terms of structure and function: cis, in the vicinity of the cis face, trans, in the vicinity of the trans face, and medial, lying between the cis and trans regions. [ISBN:0198506732]	NA	protein_coding	H2-K1	35
H2-K1	20	26924091	26931702	+	ENSOARG00000009042	mmusculus	NA	H2-K1	histocompatibility 2, K1, K region [Source:MGI Symbol;Acc:MGI:95904]	abnormal immune system physiology	GO:0009986	cell surface	The external part of the cell wall and/or plasma membrane. [GOC:jl, GOC:mtg_sensu, GOC:sm]	NA	protein_coding	H2-K1	35
H2-K1	20	26924091	26931702	+	ENSOARG00000009042	mmusculus	NA	H2-K1	histocompatibility 2, K1, K region [Source:MGI Symbol;Acc:MGI:95904]	abnormal immune system physiology	GO:0046982	protein heterodimerization activity	Interacting selectively and non-covalently with a nonidentical protein to form a heterodimer. [GOC:ai]	NA	protein_coding	H2-K1	35
H2-K1	20	26924091	26931702	+	ENSOARG00000009042	mmusculus	NA	H2-K1	histocompatibility 2, K1, K region [Source:MGI Symbol;Acc:MGI:95904]	abnormal immune system physiology	GO:0005783	endoplasmic reticulum	The irregular network of unit membranes, visible only by electron microscopy, that occurs in the cytoplasm of many eukaryotic cells. The membranes form a complex meshwork of tubular channels, which are often expanded into slitlike cavities called cisternae. The ER takes two forms, rough (or granular), with ribosomes adhering to the outer surface, and smooth (with no ribosomes attached). [ISBN:0198506732]	NA	protein_coding	H2-K1	35
H2-K1	20	26924091	26931702	+	ENSOARG00000009042	mmusculus	NA	H2-K1	histocompatibility 2, K1, K region [Source:MGI Symbol;Acc:MGI:95904]	abnormal immune system physiology	GO:0042742	defense response to bacterium	Reactions triggered in response to the presence of a bacterium that act to protect the cell or organism. [GOC:jl]	NA	protein_coding	H2-K1	35
H2-K1	20	26924091	26931702	+	ENSOARG00000009042	mmusculus	NA	H2-K1	histocompatibility 2, K1, K region [Source:MGI Symbol;Acc:MGI:95904]	abnormal immune system physiology	GO:0042605	peptide antigen binding	Interacting selectively and non-covalently with an antigen peptide. [GOC:add, GOC:jl, GOC:rv]	NA	protein_coding	H2-K1	35
H2-K1	20	26924091	26931702	+	ENSOARG00000009042	mmusculus	NA	H2-K1	histocompatibility 2, K1, K region [Source:MGI Symbol;Acc:MGI:95904]	abnormal immune system physiology	GO:0005102	signaling receptor binding	Interacting selectively and non-covalently with one or more specific sites on a receptor molecule, a macromolecule that undergoes combination with a hormone, neurotransmitter, drug or intracellular messenger to initiate a change in cell function. [GOC:bf, GOC:ceb, ISBN:0198506732]	NA	protein_coding	H2-K1	35
H2-K1	20	26924091	26931702	+	ENSOARG00000009042	mmusculus	NA	H2-K1	histocompatibility 2, K1, K region [Source:MGI Symbol;Acc:MGI:95904]	abnormal immune system physiology	GO:0005515	protein binding	Interacting selectively and non-covalently with any protein or protein complex (a complex of two or more proteins that may include other nonprotein molecules). [GOC:go_curators]	NA	protein_coding	H2-K1	35
H2-K1	20	26924091	26931702	+	ENSOARG00000009042	mmusculus	NA	H2-K1	histocompatibility 2, K1, K region [Source:MGI Symbol;Acc:MGI:95904]	abnormal immune system physiology	GO:0048839	inner ear development	The process whose specific outcome is the progression of the inner ear over time, from its formation to the mature structure. [GOC:sr]	NA	protein_coding	H2-K1	35
H2-K1	20	26924091	26931702	+	ENSOARG00000009042	mmusculus	NA	H2-K1	histocompatibility 2, K1, K region [Source:MGI Symbol;Acc:MGI:95904]	abnormal immune system physiology	GO:0042608	T cell receptor binding	Interacting selectively and non-covalently with a T cell receptor, the antigen-recognizing receptor on the surface of T cells. [GOC:jl]	NA	protein_coding	H2-K1	35
H2-K1	20	26924091	26931702	+	ENSOARG00000009042	mmusculus	NA	H2-K1	histocompatibility 2, K1, K region [Source:MGI Symbol;Acc:MGI:95904]	abnormal immune system physiology	GO:0010977	negative regulation of neuron projection development	Any process that decreases the rate, frequency or extent of neuron projection development. Neuron projection development is the process whose specific outcome is the progression of a neuron projection over time, from its formation to the mature structure. A neuron projection is any process extending from a neural cell, such as axons or dendrites (collectively called neurites). [GOC:dph, GOC:tb]	NA	protein_coding	H2-K1	35
H2-K1	20	26924091	26931702	+	ENSOARG00000009042	mmusculus	NA	H2-K1	histocompatibility 2, K1, K region [Source:MGI Symbol;Acc:MGI:95904]	abnormal immune system physiology	GO:0070971	endoplasmic reticulum exit site	An endoplasmic reticulum part at which COPII-coated vesicles are produced. [NIF_Subcellular:sao124393998, PMID:15623529, PMID:16957052]	NA	protein_coding	H2-K1	35
H2-K1	20	26924091	26931702	+	ENSOARG00000009042	mmusculus	NA	H2-K1	histocompatibility 2, K1, K region [Source:MGI Symbol;Acc:MGI:95904]	abnormal immune system physiology	GO:0030881	beta-2-microglobulin binding	Interacting selectively and non-covalently with beta-2-microglobulin. [GOC:mah]	NA	protein_coding	H2-K1	35
H2-K1	20	26924091	26931702	+	ENSOARG00000009042	mmusculus	NA	H2-K1	histocompatibility 2, K1, K region [Source:MGI Symbol;Acc:MGI:95904]	abnormal immune system physiology	GO:0042277	peptide binding	Interacting selectively and non-covalently with peptides, any of a group of organic compounds comprising two or more amino acids linked by peptide bonds. [GOC:jl]	NA	protein_coding	H2-K1	35
H2-K1	20	26924091	26931702	+	ENSOARG00000009042	mmusculus	NA	H2-K1	histocompatibility 2, K1, K region [Source:MGI Symbol;Acc:MGI:95904]	abnormal immune system physiology	GO:0046977	TAP binding	Interacting selectively and non-covalently with TAP protein, transporter associated with antigen processing protein. TAP protein is a heterodimeric peptide transporter consisting of the subunits TAP1 and TAP2. [PMID:11133832]	NA	protein_coding	H2-K1	35
H2-K1	20	26924091	26931702	+	ENSOARG00000009042	mmusculus	NA	H2-K1	histocompatibility 2, K1, K region [Source:MGI Symbol;Acc:MGI:95904]	abnormal immune system physiology	GO:0005797	Golgi medial cisterna	The middle Golgi cisterna (or cisternae). [ISBN:0815316194]	NA	protein_coding	H2-K1	35
H2-K1	20	26924091	26931702	+	ENSOARG00000009042	mmusculus	NA	H2-K1	histocompatibility 2, K1, K region [Source:MGI Symbol;Acc:MGI:95904]	abnormal immune system physiology	GO:0001916	positive regulation of T cell mediated cytotoxicity	Any process that activates or increases the frequency, rate or extent of T cell mediated cytotoxicity. [GOC:add, ISBN:0781735149]	NA	protein_coding	H2-K1	35
H2-K1	20	26924091	26931702	+	ENSOARG00000009042	mmusculus	NA	H2-K1	histocompatibility 2, K1, K region [Source:MGI Symbol;Acc:MGI:95904]	abnormal immune system physiology	GO:0030670	phagocytic vesicle membrane	The lipid bilayer surrounding a phagocytic vesicle. [GOC:mah]	NA	protein_coding	H2-K1	35
H2-K1	20	26924091	26931702	+	ENSOARG00000009042	mmusculus	NA	H2-K1	histocompatibility 2, K1, K region [Source:MGI Symbol;Acc:MGI:95904]	abnormal immune system physiology	GO:0071556	integral component of lumenal side of endoplasmic reticulum membrane	The component of the endoplasmic reticulum membrane consisting of the gene products that penetrate only the lumenal side of the membrane. [GOC:dos, GOC:mah]	NA	protein_coding	H2-K1	35
H2-K1	20	26924091	26931702	+	ENSOARG00000009042	mmusculus	NA	H2-K1	histocompatibility 2, K1, K region [Source:MGI Symbol;Acc:MGI:95904]	abnormal immune system physiology	GO:0002485	antigen processing and presentation of endogenous peptide antigen via MHC class I via ER pathway, TAP-dependent	The process in which an antigen-presenting cell expresses a peptide antigen of endogenous origin on its cell surface in association with an MHC class I protein complex following intracellular transport via a TAP-dependent ER pathway. The peptide is typically a fragment of a larger endogenous protein which has been degraded within the cell and becomes associated with the MHC class I molecule in the ER following TAP-dependent transport from the cytosol. Class I here refers to classical class I molecules. [GOC:add, ISBN:0781735149, PMID:14647477, PMID:15771591]	NA	protein_coding	H2-K1	35
H2-K1	20	26924091	26931702	+	ENSOARG00000009042	mmusculus	NA	H2-K1	histocompatibility 2, K1, K region [Source:MGI Symbol;Acc:MGI:95904]	abnormal immune system physiology	GO:0042590	antigen processing and presentation of exogenous peptide antigen via MHC class I	The process in which an antigen-presenting cell expresses a peptide antigen of exogenous origin on its cell surface in association with an MHC class I protein complex. The peptide antigen is typically, but not always, processed from a whole protein. Class I here refers to classical class I molecules. [GOC:add, ISBN:0781735149, PMID:15771591]	NA	protein_coding	H2-K1	35
H2-K1	20	26924091	26931702	+	ENSOARG00000009042	mmusculus	NA	H2-K1	histocompatibility 2, K1, K region [Source:MGI Symbol;Acc:MGI:95904]	decreased susceptibility to autoimmune diabetes	GO:0009897	external side of plasma membrane	The leaflet of the plasma membrane that faces away from the cytoplasm and any proteins embedded or anchored in it or attached to its surface. [GOC:dos, GOC:tb]	NA	protein_coding	H2-K1	35
H2-K1	20	26924091	26931702	+	ENSOARG00000009042	mmusculus	NA	H2-K1	histocompatibility 2, K1, K region [Source:MGI Symbol;Acc:MGI:95904]	decreased susceptibility to autoimmune diabetes	GO:0005794	Golgi apparatus	A compound membranous cytoplasmic organelle of eukaryotic cells, consisting of flattened, ribosome-free vesicles arranged in a more or less regular stack. The Golgi apparatus differs from the endoplasmic reticulum in often having slightly thicker membranes, appearing in sections as a characteristic shallow semicircle so that the convex side (cis or entry face) abuts the endoplasmic reticulum, secretory vesicles emerging from the concave side (trans or exit face). In vertebrate cells there is usually one such organelle, while in invertebrates and plants, where they are known usually as dictyosomes, there may be several scattered in the cytoplasm. The Golgi apparatus processes proteins produced on the ribosomes of the rough endoplasmic reticulum; such processing includes modification of the core oligosaccharides of glycoproteins, and the sorting and packaging of proteins for transport to a variety of cellular locations. Three different regions of the Golgi are now recognized both in terms of structure and function: cis, in the vicinity of the cis face, trans, in the vicinity of the trans face, and medial, lying between the cis and trans regions. [ISBN:0198506732]	NA	protein_coding	H2-K1	35
H2-K1	20	26924091	26931702	+	ENSOARG00000009042	mmusculus	NA	H2-K1	histocompatibility 2, K1, K region [Source:MGI Symbol;Acc:MGI:95904]	decreased susceptibility to autoimmune diabetes	GO:0009986	cell surface	The external part of the cell wall and/or plasma membrane. [GOC:jl, GOC:mtg_sensu, GOC:sm]	NA	protein_coding	H2-K1	35
H2-K1	20	26924091	26931702	+	ENSOARG00000009042	mmusculus	NA	H2-K1	histocompatibility 2, K1, K region [Source:MGI Symbol;Acc:MGI:95904]	decreased susceptibility to autoimmune diabetes	GO:0046982	protein heterodimerization activity	Interacting selectively and non-covalently with a nonidentical protein to form a heterodimer. [GOC:ai]	NA	protein_coding	H2-K1	35
H2-K1	20	26924091	26931702	+	ENSOARG00000009042	mmusculus	NA	H2-K1	histocompatibility 2, K1, K region [Source:MGI Symbol;Acc:MGI:95904]	decreased susceptibility to autoimmune diabetes	GO:0005783	endoplasmic reticulum	The irregular network of unit membranes, visible only by electron microscopy, that occurs in the cytoplasm of many eukaryotic cells. The membranes form a complex meshwork of tubular channels, which are often expanded into slitlike cavities called cisternae. The ER takes two forms, rough (or granular), with ribosomes adhering to the outer surface, and smooth (with no ribosomes attached). [ISBN:0198506732]	NA	protein_coding	H2-K1	35
H2-K1	20	26924091	26931702	+	ENSOARG00000009042	mmusculus	NA	H2-K1	histocompatibility 2, K1, K region [Source:MGI Symbol;Acc:MGI:95904]	decreased susceptibility to autoimmune diabetes	GO:0042742	defense response to bacterium	Reactions triggered in response to the presence of a bacterium that act to protect the cell or organism. [GOC:jl]	NA	protein_coding	H2-K1	35
H2-K1	20	26924091	26931702	+	ENSOARG00000009042	mmusculus	NA	H2-K1	histocompatibility 2, K1, K region [Source:MGI Symbol;Acc:MGI:95904]	decreased susceptibility to autoimmune diabetes	GO:0042605	peptide antigen binding	Interacting selectively and non-covalently with an antigen peptide. [GOC:add, GOC:jl, GOC:rv]	NA	protein_coding	H2-K1	35
H2-K1	20	26924091	26931702	+	ENSOARG00000009042	mmusculus	NA	H2-K1	histocompatibility 2, K1, K region [Source:MGI Symbol;Acc:MGI:95904]	decreased susceptibility to autoimmune diabetes	GO:0005102	signaling receptor binding	Interacting selectively and non-covalently with one or more specific sites on a receptor molecule, a macromolecule that undergoes combination with a hormone, neurotransmitter, drug or intracellular messenger to initiate a change in cell function. [GOC:bf, GOC:ceb, ISBN:0198506732]	NA	protein_coding	H2-K1	35
H2-K1	20	26924091	26931702	+	ENSOARG00000009042	mmusculus	NA	H2-K1	histocompatibility 2, K1, K region [Source:MGI Symbol;Acc:MGI:95904]	decreased susceptibility to autoimmune diabetes	GO:0005515	protein binding	Interacting selectively and non-covalently with any protein or protein complex (a complex of two or more proteins that may include other nonprotein molecules). [GOC:go_curators]	NA	protein_coding	H2-K1	35
H2-K1	20	26924091	26931702	+	ENSOARG00000009042	mmusculus	NA	H2-K1	histocompatibility 2, K1, K region [Source:MGI Symbol;Acc:MGI:95904]	decreased susceptibility to autoimmune diabetes	GO:0048839	inner ear development	The process whose specific outcome is the progression of the inner ear over time, from its formation to the mature structure. [GOC:sr]	NA	protein_coding	H2-K1	35
H2-K1	20	26924091	26931702	+	ENSOARG00000009042	mmusculus	NA	H2-K1	histocompatibility 2, K1, K region [Source:MGI Symbol;Acc:MGI:95904]	decreased susceptibility to autoimmune diabetes	GO:0042608	T cell receptor binding	Interacting selectively and non-covalently with a T cell receptor, the antigen-recognizing receptor on the surface of T cells. [GOC:jl]	NA	protein_coding	H2-K1	35
H2-K1	20	26924091	26931702	+	ENSOARG00000009042	mmusculus	NA	H2-K1	histocompatibility 2, K1, K region [Source:MGI Symbol;Acc:MGI:95904]	decreased susceptibility to autoimmune diabetes	GO:0010977	negative regulation of neuron projection development	Any process that decreases the rate, frequency or extent of neuron projection development. Neuron projection development is the process whose specific outcome is the progression of a neuron projection over time, from its formation to the mature structure. A neuron projection is any process extending from a neural cell, such as axons or dendrites (collectively called neurites). [GOC:dph, GOC:tb]	NA	protein_coding	H2-K1	35
H2-K1	20	26924091	26931702	+	ENSOARG00000009042	mmusculus	NA	H2-K1	histocompatibility 2, K1, K region [Source:MGI Symbol;Acc:MGI:95904]	decreased susceptibility to autoimmune diabetes	GO:0070971	endoplasmic reticulum exit site	An endoplasmic reticulum part at which COPII-coated vesicles are produced. [NIF_Subcellular:sao124393998, PMID:15623529, PMID:16957052]	NA	protein_coding	H2-K1	35
H2-K1	20	26924091	26931702	+	ENSOARG00000009042	mmusculus	NA	H2-K1	histocompatibility 2, K1, K region [Source:MGI Symbol;Acc:MGI:95904]	decreased susceptibility to autoimmune diabetes	GO:0030881	beta-2-microglobulin binding	Interacting selectively and non-covalently with beta-2-microglobulin. [GOC:mah]	NA	protein_coding	H2-K1	35
H2-K1	20	26924091	26931702	+	ENSOARG00000009042	mmusculus	NA	H2-K1	histocompatibility 2, K1, K region [Source:MGI Symbol;Acc:MGI:95904]	decreased susceptibility to autoimmune diabetes	GO:0042277	peptide binding	Interacting selectively and non-covalently with peptides, any of a group of organic compounds comprising two or more amino acids linked by peptide bonds. [GOC:jl]	NA	protein_coding	H2-K1	35
H2-K1	20	26924091	26931702	+	ENSOARG00000009042	mmusculus	NA	H2-K1	histocompatibility 2, K1, K region [Source:MGI Symbol;Acc:MGI:95904]	decreased susceptibility to autoimmune diabetes	GO:0046977	TAP binding	Interacting selectively and non-covalently with TAP protein, transporter associated with antigen processing protein. TAP protein is a heterodimeric peptide transporter consisting of the subunits TAP1 and TAP2. [PMID:11133832]	NA	protein_coding	H2-K1	35
H2-K1	20	26924091	26931702	+	ENSOARG00000009042	mmusculus	NA	H2-K1	histocompatibility 2, K1, K region [Source:MGI Symbol;Acc:MGI:95904]	decreased susceptibility to autoimmune diabetes	GO:0005797	Golgi medial cisterna	The middle Golgi cisterna (or cisternae). [ISBN:0815316194]	NA	protein_coding	H2-K1	35
H2-K1	20	26924091	26931702	+	ENSOARG00000009042	mmusculus	NA	H2-K1	histocompatibility 2, K1, K region [Source:MGI Symbol;Acc:MGI:95904]	decreased susceptibility to autoimmune diabetes	GO:0001916	positive regulation of T cell mediated cytotoxicity	Any process that activates or increases the frequency, rate or extent of T cell mediated cytotoxicity. [GOC:add, ISBN:0781735149]	NA	protein_coding	H2-K1	35
H2-K1	20	26924091	26931702	+	ENSOARG00000009042	mmusculus	NA	H2-K1	histocompatibility 2, K1, K region [Source:MGI Symbol;Acc:MGI:95904]	decreased susceptibility to autoimmune diabetes	GO:0030670	phagocytic vesicle membrane	The lipid bilayer surrounding a phagocytic vesicle. [GOC:mah]	NA	protein_coding	H2-K1	35
H2-K1	20	26924091	26931702	+	ENSOARG00000009042	mmusculus	NA	H2-K1	histocompatibility 2, K1, K region [Source:MGI Symbol;Acc:MGI:95904]	decreased susceptibility to autoimmune diabetes	GO:0071556	integral component of lumenal side of endoplasmic reticulum membrane	The component of the endoplasmic reticulum membrane consisting of the gene products that penetrate only the lumenal side of the membrane. [GOC:dos, GOC:mah]	NA	protein_coding	H2-K1	35
H2-K1	20	26924091	26931702	+	ENSOARG00000009042	mmusculus	NA	H2-K1	histocompatibility 2, K1, K region [Source:MGI Symbol;Acc:MGI:95904]	decreased susceptibility to autoimmune diabetes	GO:0002485	antigen processing and presentation of endogenous peptide antigen via MHC class I via ER pathway, TAP-dependent	The process in which an antigen-presenting cell expresses a peptide antigen of endogenous origin on its cell surface in association with an MHC class I protein complex following intracellular transport via a TAP-dependent ER pathway. The peptide is typically a fragment of a larger endogenous protein which has been degraded within the cell and becomes associated with the MHC class I molecule in the ER following TAP-dependent transport from the cytosol. Class I here refers to classical class I molecules. [GOC:add, ISBN:0781735149, PMID:14647477, PMID:15771591]	NA	protein_coding	H2-K1	35
H2-K1	20	26924091	26931702	+	ENSOARG00000009042	mmusculus	NA	H2-K1	histocompatibility 2, K1, K region [Source:MGI Symbol;Acc:MGI:95904]	decreased susceptibility to autoimmune diabetes	GO:0042590	antigen processing and presentation of exogenous peptide antigen via MHC class I	The process in which an antigen-presenting cell expresses a peptide antigen of exogenous origin on its cell surface in association with an MHC class I protein complex. The peptide antigen is typically, but not always, processed from a whole protein. Class I here refers to classical class I molecules. [GOC:add, ISBN:0781735149, PMID:15771591]	NA	protein_coding	H2-K1	35
H2-Q7	20	26924091	26931702	+	ENSOARG00000009042	mmusculus	NA	H2-Q7	histocompatibility 2, Q region locus 7 [Source:MGI Symbol;Acc:MGI:95936]		GO:0002376	immune system process	Any process involved in the development or functioning of the immune system, an organismal system for calibrated responses to potential internal or invasive threats. [GO_REF:0000022, GOC:add, GOC:mtg_15nov05]	NA	protein_coding	H2-Q7	35
H2-Q10	20	26924091	26931702	+	ENSOARG00000009042	mmusculus	NA	H2-Q10	histocompatibility 2, Q region locus 10 [Source:MGI Symbol;Acc:MGI:95929]	decreased vertical activity	GO:0002376	immune system process	Any process involved in the development or functioning of the immune system, an organismal system for calibrated responses to potential internal or invasive threats. [GO_REF:0000022, GOC:add, GOC:mtg_15nov05]	NA	protein_coding	H2-Q10	35
HLA-E	20	26943408	26967114	+	ENSOARG00000009357	hsapiens	ENSG00000230254	HLA-E	major histocompatibility complex, class I, E [Source:HGNC Symbol;Acc:HGNC:4962]		GO:0006955	immune response	Any immune system process that functions in the calibrated response of an organism to a potential internal or invasive threat. [GO_REF:0000022, GOC:add, GOC:mtg_15nov05]	NA	protein_coding	HLA-E	35
HLA-E	20	26943408	26967114	+	ENSOARG00000009357	hsapiens	ENSG00000230254	HLA-E	major histocompatibility complex, class I, E [Source:HGNC Symbol;Acc:HGNC:4962]		GO:0002376	immune system process	Any process involved in the development or functioning of the immune system, an organismal system for calibrated responses to potential internal or invasive threats. [GO_REF:0000022, GOC:add, GOC:mtg_15nov05]	NA	protein_coding	HLA-E	35
HLA-E	20	26943408	26967114	+	ENSOARG00000009357	hsapiens	ENSG00000230254	HLA-E	major histocompatibility complex, class I, E [Source:HGNC Symbol;Acc:HGNC:4962]		GO:0002250	adaptive immune response	An immune response mediated by cells expressing specific receptors for antigen produced through a somatic diversification process, and allowing for an enhanced secondary response to subsequent exposures to the same antigen (immunological memory). [GO_REF:0000022, GOC:add, GOC:mtg_15nov05, ISBN:0781735149]	NA	protein_coding	HLA-E	35
HLA-E	20	26943408	26967114	+	ENSOARG00000009357	hsapiens	ENSG00000230254	HLA-E	major histocompatibility complex, class I, E [Source:HGNC Symbol;Acc:HGNC:4962]		GO:0050776	regulation of immune response	Any process that modulates the frequency, rate or extent of the immune response, the immunological reaction of an organism to an immunogenic stimulus. [GOC:ai]	NA	protein_coding	HLA-E	35
HLA-E	20	26943408	26967114	+	ENSOARG00000009357	hsapiens	ENSG00000230254	HLA-E	major histocompatibility complex, class I, E [Source:HGNC Symbol;Acc:HGNC:4962]		GO:0045087	innate immune response	Innate immune responses are defense responses mediated by germline encoded components that directly recognize components of potential pathogens. [GO_REF:0000022, GOC:add, GOC:ebc, GOC:mtg_15nov05, GOC:mtg_sensu]	NA	protein_coding	HLA-E	35
HLA-E	20	26943408	26967114	+	ENSOARG00000009357	hsapiens	ENSG00000230254	HLA-E	major histocompatibility complex, class I, E [Source:HGNC Symbol;Acc:HGNC:4962]		GO:0019731	antibacterial humoral response	An immune response against bacteria mediated through a body fluid. Examples of this process are the antibacterial humoral responses in Mus musculus and Drosophila melanogaster. [GOC:go_curators, GOC:mtg_sensu]	NA	protein_coding	HLA-E	35
HLA-E	20	26943408	26967114	+	ENSOARG00000009357	hsapiens	ENSG00000230254	HLA-E	major histocompatibility complex, class I, E [Source:HGNC Symbol;Acc:HGNC:4962]		GO:0002717	positive regulation of natural killer cell mediated immunity	Any process that activates or increases the frequency, rate, or extent of natural killer cell mediated immunity. [GOC:add]	NA	protein_coding	HLA-E	35
HLA-E	20	26943408	26967114	+	ENSOARG00000009357	hsapiens	ENSG00000230254	HLA-E	major histocompatibility complex, class I, E [Source:HGNC Symbol;Acc:HGNC:4962]		GO:0001815	positive regulation of antibody-dependent cellular cytotoxicity	Any process that activates or increases the frequency, rate or extent of antibody-dependent cellular cytotoxicity. [GOC:add, ISBN:0781735149]	NA	protein_coding	HLA-E	35
HLA-E	20	26943408	26967114	+	ENSOARG00000009357	hsapiens	ENSG00000230254	HLA-E	major histocompatibility complex, class I, E [Source:HGNC Symbol;Acc:HGNC:4962]		GO:0002715	regulation of natural killer cell mediated immunity	Any process that modulates the frequency, rate, or extent of natural killer cell mediated immunity. [GOC:add]	NA	protein_coding	HLA-E	35
HLA-E	20	26943408	26967114	+	ENSOARG00000009357	hsapiens	ENSG00000230254	HLA-E	major histocompatibility complex, class I, E [Source:HGNC Symbol;Acc:HGNC:4962]		GO:0051024	positive regulation of immunoglobulin secretion	Any process that activates or increases the frequency, rate or extent of the regulated release of immunoglobulins from a cell. [GOC:ai]	NA	protein_coding	HLA-E	35
HLA-A	20	26943408	26967114	+	ENSOARG00000009357	hsapiens	ENSG00000223980	HLA-A	major histocompatibility complex, class I, A [Source:HGNC Symbol;Acc:HGNC:4931]	SEVERE CUTANEOUS ADVERSE REACTION SUSCEPTIBILITY TO TOXIC EPIDERMAL NECROLYSIS SUSCEPTIBILITY TO INCLUDED	GO:0006955	immune response	Any immune system process that functions in the calibrated response of an organism to a potential internal or invasive threat. [GO_REF:0000022, GOC:add, GOC:mtg_15nov05]	NA	protein_coding	HLA-A	35
HLA-A	20	26943408	26967114	+	ENSOARG00000009357	hsapiens	ENSG00000223980	HLA-A	major histocompatibility complex, class I, A [Source:HGNC Symbol;Acc:HGNC:4931]	SEVERE CUTANEOUS ADVERSE REACTION SUSCEPTIBILITY TO TOXIC EPIDERMAL NECROLYSIS SUSCEPTIBILITY TO INCLUDED	GO:0002376	immune system process	Any process involved in the development or functioning of the immune system, an organismal system for calibrated responses to potential internal or invasive threats. [GO_REF:0000022, GOC:add, GOC:mtg_15nov05]	NA	protein_coding	HLA-A	35
HLA-A	20	26943408	26967114	+	ENSOARG00000009357	hsapiens	ENSG00000223980	HLA-A	major histocompatibility complex, class I, A [Source:HGNC Symbol;Acc:HGNC:4931]	SEVERE CUTANEOUS ADVERSE REACTION SUSCEPTIBILITY TO TOXIC EPIDERMAL NECROLYSIS SUSCEPTIBILITY TO INCLUDED	GO:0050776	regulation of immune response	Any process that modulates the frequency, rate or extent of the immune response, the immunological reaction of an organism to an immunogenic stimulus. [GOC:ai]	NA	protein_coding	HLA-A	35
HLA-F	20	26943408	26967114	+	ENSOARG00000009357	hsapiens	ENSG00000235220	HLA-F	major histocompatibility complex, class I, F [Source:HGNC Symbol;Acc:HGNC:4963]		GO:0002376	immune system process	Any process involved in the development or functioning of the immune system, an organismal system for calibrated responses to potential internal or invasive threats. [GO_REF:0000022, GOC:add, GOC:mtg_15nov05]	NA	protein_coding	HLA-F	35
HLA-F	20	26943408	26967114	+	ENSOARG00000009357	hsapiens	ENSG00000235220	HLA-F	major histocompatibility complex, class I, F [Source:HGNC Symbol;Acc:HGNC:4963]		GO:0006955	immune response	Any immune system process that functions in the calibrated response of an organism to a potential internal or invasive threat. [GO_REF:0000022, GOC:add, GOC:mtg_15nov05]	NA	protein_coding	HLA-F	35
HLA-F	20	26943408	26967114	+	ENSOARG00000009357	hsapiens	ENSG00000235220	HLA-F	major histocompatibility complex, class I, F [Source:HGNC Symbol;Acc:HGNC:4963]		GO:0050776	regulation of immune response	Any process that modulates the frequency, rate or extent of the immune response, the immunological reaction of an organism to an immunogenic stimulus. [GOC:ai]	NA	protein_coding	HLA-F	35
HLA-C	20	26943408	26967114	+	ENSOARG00000009357	hsapiens	ENSG00000206435	HLA-C	major histocompatibility complex, class I, C [Source:HGNC Symbol;Acc:HGNC:4933]	HUMAN IMMUNODEFICIENCY VIRUS TYPE 1 SUSCEPTIBILITY TO	GO:0006955	immune response	Any immune system process that functions in the calibrated response of an organism to a potential internal or invasive threat. [GO_REF:0000022, GOC:add, GOC:mtg_15nov05]	NA	protein_coding	HLA-C	35
HLA-C	20	26943408	26967114	+	ENSOARG00000009357	hsapiens	ENSG00000206435	HLA-C	major histocompatibility complex, class I, C [Source:HGNC Symbol;Acc:HGNC:4933]	HUMAN IMMUNODEFICIENCY VIRUS TYPE 1 SUSCEPTIBILITY TO	GO:0002376	immune system process	Any process involved in the development or functioning of the immune system, an organismal system for calibrated responses to potential internal or invasive threats. [GO_REF:0000022, GOC:add, GOC:mtg_15nov05]	NA	protein_coding	HLA-C	35
HLA-C	20	26943408	26967114	+	ENSOARG00000009357	hsapiens	ENSG00000206435	HLA-C	major histocompatibility complex, class I, C [Source:HGNC Symbol;Acc:HGNC:4933]	PSORIASIS 1 SUSCEPTIBILITY TO	GO:0006955	immune response	Any immune system process that functions in the calibrated response of an organism to a potential internal or invasive threat. [GO_REF:0000022, GOC:add, GOC:mtg_15nov05]	NA	protein_coding	HLA-C	35
HLA-C	20	26943408	26967114	+	ENSOARG00000009357	hsapiens	ENSG00000206435	HLA-C	major histocompatibility complex, class I, C [Source:HGNC Symbol;Acc:HGNC:4933]	PSORIASIS 1 SUSCEPTIBILITY TO	GO:0002376	immune system process	Any process involved in the development or functioning of the immune system, an organismal system for calibrated responses to potential internal or invasive threats. [GO_REF:0000022, GOC:add, GOC:mtg_15nov05]	NA	protein_coding	HLA-C	35
HLA-C	20	26943408	26967114	+	ENSOARG00000009357	hsapiens	ENSG00000206435	HLA-C	major histocompatibility complex, class I, C [Source:HGNC Symbol;Acc:HGNC:4933]	HUMAN IMMUNODEFICIENCY VIRUS TYPE 1 SUSCEPTIBILITY TO	GO:0050776	regulation of immune response	Any process that modulates the frequency, rate or extent of the immune response, the immunological reaction of an organism to an immunogenic stimulus. [GOC:ai]	NA	protein_coding	HLA-C	35
HLA-C	20	26943408	26967114	+	ENSOARG00000009357	hsapiens	ENSG00000206435	HLA-C	major histocompatibility complex, class I, C [Source:HGNC Symbol;Acc:HGNC:4933]	HUMAN IMMUNODEFICIENCY VIRUS TYPE 1 SUSCEPTIBILITY TO	GO:0045087	innate immune response	Innate immune responses are defense responses mediated by germline encoded components that directly recognize components of potential pathogens. [GO_REF:0000022, GOC:add, GOC:ebc, GOC:mtg_15nov05, GOC:mtg_sensu]	NA	protein_coding	HLA-C	35
HLA-C	20	26943408	26967114	+	ENSOARG00000009357	hsapiens	ENSG00000206435	HLA-C	major histocompatibility complex, class I, C [Source:HGNC Symbol;Acc:HGNC:4933]	PSORIASIS 1 SUSCEPTIBILITY TO	GO:0050776	regulation of immune response	Any process that modulates the frequency, rate or extent of the immune response, the immunological reaction of an organism to an immunogenic stimulus. [GOC:ai]	NA	protein_coding	HLA-C	35
HLA-C	20	26943408	26967114	+	ENSOARG00000009357	hsapiens	ENSG00000206435	HLA-C	major histocompatibility complex, class I, C [Source:HGNC Symbol;Acc:HGNC:4933]	PSORIASIS 1 SUSCEPTIBILITY TO	GO:0045087	innate immune response	Innate immune responses are defense responses mediated by germline encoded components that directly recognize components of potential pathogens. [GO_REF:0000022, GOC:add, GOC:ebc, GOC:mtg_15nov05, GOC:mtg_sensu]	NA	protein_coding	HLA-C	35
HLA-G	20	26943408	26967114	+	ENSOARG00000009357	hsapiens	ENSG00000235680	HLA-G	major histocompatibility complex, class I, G [Source:HGNC Symbol;Acc:HGNC:4964]	ASTHMA SUSCEPTIBILITY TO	GO:0002376	immune system process	Any process involved in the development or functioning of the immune system, an organismal system for calibrated responses to potential internal or invasive threats. [GO_REF:0000022, GOC:add, GOC:mtg_15nov05]	NA	protein_coding	HLA-G	35
HLA-G	20	26943408	26967114	+	ENSOARG00000009357	hsapiens	ENSG00000235680	HLA-G	major histocompatibility complex, class I, G [Source:HGNC Symbol;Acc:HGNC:4964]	ASTHMA SUSCEPTIBILITY TO	GO:0006955	immune response	Any immune system process that functions in the calibrated response of an organism to a potential internal or invasive threat. [GO_REF:0000022, GOC:add, GOC:mtg_15nov05]	NA	protein_coding	HLA-G	35
HLA-G	20	26943408	26967114	+	ENSOARG00000009357	hsapiens	ENSG00000235680	HLA-G	major histocompatibility complex, class I, G [Source:HGNC Symbol;Acc:HGNC:4964]	ASTHMA SUSCEPTIBILITY TO	GO:0050776	regulation of immune response	Any process that modulates the frequency, rate or extent of the immune response, the immunological reaction of an organism to an immunogenic stimulus. [GOC:ai]	NA	protein_coding	HLA-G	35
HLA-G	20	26943408	26967114	+	ENSOARG00000009357	hsapiens	ENSG00000235680	HLA-G	major histocompatibility complex, class I, G [Source:HGNC Symbol;Acc:HGNC:4964]	ASTHMA SUSCEPTIBILITY TO	GO:0050777	negative regulation of immune response	Any process that stops, prevents, or reduces the frequency, rate or extent of the immune response, the immunological reaction of an organism to an immunogenic stimulus. [GOC:ai]	NA	protein_coding	HLA-G	35
HLA-G	20	26943408	26967114	+	ENSOARG00000009357	hsapiens	ENSG00000235680	HLA-G	major histocompatibility complex, class I, G [Source:HGNC Symbol;Acc:HGNC:4964]	ASTHMA SUSCEPTIBILITY TO	GO:0002767	immune response-inhibiting cell surface receptor signaling pathway	A series of molecular signals initiated by the binding of an extracellular ligand to a receptor on the surface of the target cell capable of inhibiting an immune response. [GOC:add, ISBN:0781735149, PMID:15771571]	NA	protein_coding	HLA-G	35
HLA-E	20	26943408	26967114	+	ENSOARG00000009357	hsapiens	ENSG00000236632	HLA-E	major histocompatibility complex, class I, E [Source:HGNC Symbol;Acc:HGNC:4962]		GO:0006955	immune response	Any immune system process that functions in the calibrated response of an organism to a potential internal or invasive threat. [GO_REF:0000022, GOC:add, GOC:mtg_15nov05]	NA	protein_coding	HLA-E	35
HLA-E	20	26943408	26967114	+	ENSOARG00000009357	hsapiens	ENSG00000236632	HLA-E	major histocompatibility complex, class I, E [Source:HGNC Symbol;Acc:HGNC:4962]		GO:0002376	immune system process	Any process involved in the development or functioning of the immune system, an organismal system for calibrated responses to potential internal or invasive threats. [GO_REF:0000022, GOC:add, GOC:mtg_15nov05]	NA	protein_coding	HLA-E	35
HLA-F	20	26943408	26967114	+	ENSOARG00000009357	hsapiens	ENSG00000237508	HLA-F	major histocompatibility complex, class I, F [Source:HGNC Symbol;Acc:HGNC:4963]		GO:0002376	immune system process	Any process involved in the development or functioning of the immune system, an organismal system for calibrated responses to potential internal or invasive threats. [GO_REF:0000022, GOC:add, GOC:mtg_15nov05]	NA	protein_coding	HLA-F	35
HLA-F	20	26943408	26967114	+	ENSOARG00000009357	hsapiens	ENSG00000237508	HLA-F	major histocompatibility complex, class I, F [Source:HGNC Symbol;Acc:HGNC:4963]		GO:0006955	immune response	Any immune system process that functions in the calibrated response of an organism to a potential internal or invasive threat. [GO_REF:0000022, GOC:add, GOC:mtg_15nov05]	NA	protein_coding	HLA-F	35
HLA-F	20	26943408	26967114	+	ENSOARG00000009357	hsapiens	ENSG00000237508	HLA-F	major histocompatibility complex, class I, F [Source:HGNC Symbol;Acc:HGNC:4963]		GO:0050776	regulation of immune response	Any process that modulates the frequency, rate or extent of the immune response, the immunological reaction of an organism to an immunogenic stimulus. [GOC:ai]	NA	protein_coding	HLA-F	35
HLA-G	20	26943408	26967114	+	ENSOARG00000009357	hsapiens	ENSG00000237216	HLA-G	major histocompatibility complex, class I, G [Source:HGNC Symbol;Acc:HGNC:4964]	ASTHMA SUSCEPTIBILITY TO	GO:0002376	immune system process	Any process involved in the development or functioning of the immune system, an organismal system for calibrated responses to potential internal or invasive threats. [GO_REF:0000022, GOC:add, GOC:mtg_15nov05]	NA	protein_coding	HLA-G	35
HLA-G	20	26943408	26967114	+	ENSOARG00000009357	hsapiens	ENSG00000237216	HLA-G	major histocompatibility complex, class I, G [Source:HGNC Symbol;Acc:HGNC:4964]	ASTHMA SUSCEPTIBILITY TO	GO:0006955	immune response	Any immune system process that functions in the calibrated response of an organism to a potential internal or invasive threat. [GO_REF:0000022, GOC:add, GOC:mtg_15nov05]	NA	protein_coding	HLA-G	35
HLA-G	20	26943408	26967114	+	ENSOARG00000009357	hsapiens	ENSG00000237216	HLA-G	major histocompatibility complex, class I, G [Source:HGNC Symbol;Acc:HGNC:4964]	ASTHMA SUSCEPTIBILITY TO	GO:0050776	regulation of immune response	Any process that modulates the frequency, rate or extent of the immune response, the immunological reaction of an organism to an immunogenic stimulus. [GOC:ai]	NA	protein_coding	HLA-G	35
HLA-G	20	26943408	26967114	+	ENSOARG00000009357	hsapiens	ENSG00000237216	HLA-G	major histocompatibility complex, class I, G [Source:HGNC Symbol;Acc:HGNC:4964]	ASTHMA SUSCEPTIBILITY TO	GO:0050777	negative regulation of immune response	Any process that stops, prevents, or reduces the frequency, rate or extent of the immune response, the immunological reaction of an organism to an immunogenic stimulus. [GOC:ai]	NA	protein_coding	HLA-G	35
HLA-G	20	26943408	26967114	+	ENSOARG00000009357	hsapiens	ENSG00000237216	HLA-G	major histocompatibility complex, class I, G [Source:HGNC Symbol;Acc:HGNC:4964]	ASTHMA SUSCEPTIBILITY TO	GO:0002767	immune response-inhibiting cell surface receptor signaling pathway	A series of molecular signals initiated by the binding of an extracellular ligand to a receptor on the surface of the target cell capable of inhibiting an immune response. [GOC:add, ISBN:0781735149, PMID:15771571]	NA	protein_coding	HLA-G	35
HLA-G	20	26943408	26967114	+	ENSOARG00000009357	hsapiens	ENSG00000276051	HLA-G	major histocompatibility complex, class I, G [Source:HGNC Symbol;Acc:HGNC:4964]	ASTHMA SUSCEPTIBILITY TO	GO:0002376	immune system process	Any process involved in the development or functioning of the immune system, an organismal system for calibrated responses to potential internal or invasive threats. [GO_REF:0000022, GOC:add, GOC:mtg_15nov05]	NA	protein_coding	HLA-G	35
HLA-G	20	26943408	26967114	+	ENSOARG00000009357	hsapiens	ENSG00000276051	HLA-G	major histocompatibility complex, class I, G [Source:HGNC Symbol;Acc:HGNC:4964]	ASTHMA SUSCEPTIBILITY TO	GO:0006955	immune response	Any immune system process that functions in the calibrated response of an organism to a potential internal or invasive threat. [GO_REF:0000022, GOC:add, GOC:mtg_15nov05]	NA	protein_coding	HLA-G	35
HLA-G	20	26943408	26967114	+	ENSOARG00000009357	hsapiens	ENSG00000276051	HLA-G	major histocompatibility complex, class I, G [Source:HGNC Symbol;Acc:HGNC:4964]	ASTHMA SUSCEPTIBILITY TO	GO:0050776	regulation of immune response	Any process that modulates the frequency, rate or extent of the immune response, the immunological reaction of an organism to an immunogenic stimulus. [GOC:ai]	NA	protein_coding	HLA-G	35
HLA-G	20	26943408	26967114	+	ENSOARG00000009357	hsapiens	ENSG00000276051	HLA-G	major histocompatibility complex, class I, G [Source:HGNC Symbol;Acc:HGNC:4964]	ASTHMA SUSCEPTIBILITY TO	GO:0050777	negative regulation of immune response	Any process that stops, prevents, or reduces the frequency, rate or extent of the immune response, the immunological reaction of an organism to an immunogenic stimulus. [GOC:ai]	NA	protein_coding	HLA-G	35
HLA-G	20	26943408	26967114	+	ENSOARG00000009357	hsapiens	ENSG00000276051	HLA-G	major histocompatibility complex, class I, G [Source:HGNC Symbol;Acc:HGNC:4964]	ASTHMA SUSCEPTIBILITY TO	GO:0002767	immune response-inhibiting cell surface receptor signaling pathway	A series of molecular signals initiated by the binding of an extracellular ligand to a receptor on the surface of the target cell capable of inhibiting an immune response. [GOC:add, ISBN:0781735149, PMID:15771571]	NA	protein_coding	HLA-G	35
HLA-B	20	26943408	26967114	+	ENSOARG00000009357	hsapiens	ENSG00000234745	HLA-B	major histocompatibility complex, class I, B [Source:HGNC Symbol;Acc:HGNC:4932]	SEVERE CUTANEOUS ADVERSE REACTION SUSCEPTIBILITY TO TOXIC EPIDERMAL NECROLYSIS SUSCEPTIBILITY TO INCLUDED	GO:0006955	immune response	Any immune system process that functions in the calibrated response of an organism to a potential internal or invasive threat. [GO_REF:0000022, GOC:add, GOC:mtg_15nov05]	NA	protein_coding	HLA-B	35
HLA-B	20	26943408	26967114	+	ENSOARG00000009357	hsapiens	ENSG00000234745	HLA-B	major histocompatibility complex, class I, B [Source:HGNC Symbol;Acc:HGNC:4932]	SEVERE CUTANEOUS ADVERSE REACTION SUSCEPTIBILITY TO TOXIC EPIDERMAL NECROLYSIS SUSCEPTIBILITY TO INCLUDED	GO:0002376	immune system process	Any process involved in the development or functioning of the immune system, an organismal system for calibrated responses to potential internal or invasive threats. [GO_REF:0000022, GOC:add, GOC:mtg_15nov05]	NA	protein_coding	HLA-B	35
HLA-B	20	26943408	26967114	+	ENSOARG00000009357	hsapiens	ENSG00000234745	HLA-B	major histocompatibility complex, class I, B [Source:HGNC Symbol;Acc:HGNC:4932]	SEVERE CUTANEOUS ADVERSE REACTION SUSCEPTIBILITY TO TOXIC EPIDERMAL NECROLYSIS SUSCEPTIBILITY TO INCLUDED	GO:0050776	regulation of immune response	Any process that modulates the frequency, rate or extent of the immune response, the immunological reaction of an organism to an immunogenic stimulus. [GOC:ai]	NA	protein_coding	HLA-B	35
HLA-B	20	26943408	26967114	+	ENSOARG00000009357	hsapiens	ENSG00000234745	HLA-B	major histocompatibility complex, class I, B [Source:HGNC Symbol;Acc:HGNC:4932]	SPONDYLOARTHROPATHY SUSCEPTIBILITY TO 1	GO:0006955	immune response	Any immune system process that functions in the calibrated response of an organism to a potential internal or invasive threat. [GO_REF:0000022, GOC:add, GOC:mtg_15nov05]	NA	protein_coding	HLA-B	35
HLA-B	20	26943408	26967114	+	ENSOARG00000009357	hsapiens	ENSG00000234745	HLA-B	major histocompatibility complex, class I, B [Source:HGNC Symbol;Acc:HGNC:4932]	SPONDYLOARTHROPATHY SUSCEPTIBILITY TO 1	GO:0002376	immune system process	Any process involved in the development or functioning of the immune system, an organismal system for calibrated responses to potential internal or invasive threats. [GO_REF:0000022, GOC:add, GOC:mtg_15nov05]	NA	protein_coding	HLA-B	35
HLA-B	20	26943408	26967114	+	ENSOARG00000009357	hsapiens	ENSG00000234745	HLA-B	major histocompatibility complex, class I, B [Source:HGNC Symbol;Acc:HGNC:4932]	SPONDYLOARTHROPATHY SUSCEPTIBILITY TO 1	GO:0050776	regulation of immune response	Any process that modulates the frequency, rate or extent of the immune response, the immunological reaction of an organism to an immunogenic stimulus. [GOC:ai]	NA	protein_coding	HLA-B	35
HLA-B	20	26943408	26967114	+	ENSOARG00000009357	hsapiens	ENSG00000234745	HLA-B	major histocompatibility complex, class I, B [Source:HGNC Symbol;Acc:HGNC:4932]	Abacavir toxicity	GO:0006955	immune response	Any immune system process that functions in the calibrated response of an organism to a potential internal or invasive threat. [GO_REF:0000022, GOC:add, GOC:mtg_15nov05]	NA	protein_coding	HLA-B	35
HLA-B	20	26943408	26967114	+	ENSOARG00000009357	hsapiens	ENSG00000234745	HLA-B	major histocompatibility complex, class I, B [Source:HGNC Symbol;Acc:HGNC:4932]	Abacavir toxicity	GO:0002376	immune system process	Any process involved in the development or functioning of the immune system, an organismal system for calibrated responses to potential internal or invasive threats. [GO_REF:0000022, GOC:add, GOC:mtg_15nov05]	NA	protein_coding	HLA-B	35
HLA-B	20	26943408	26967114	+	ENSOARG00000009357	hsapiens	ENSG00000234745	HLA-B	major histocompatibility complex, class I, B [Source:HGNC Symbol;Acc:HGNC:4932]	Abacavir toxicity	GO:0050776	regulation of immune response	Any process that modulates the frequency, rate or extent of the immune response, the immunological reaction of an organism to an immunogenic stimulus. [GOC:ai]	NA	protein_coding	HLA-B	35
HLA-B	20	26943408	26967114	+	ENSOARG00000009357	hsapiens	ENSG00000234745	HLA-B	major histocompatibility complex, class I, B [Source:HGNC Symbol;Acc:HGNC:4932]	Allopurinol toxicity	GO:0006955	immune response	Any immune system process that functions in the calibrated response of an organism to a potential internal or invasive threat. [GO_REF:0000022, GOC:add, GOC:mtg_15nov05]	NA	protein_coding	HLA-B	35
HLA-B	20	26943408	26967114	+	ENSOARG00000009357	hsapiens	ENSG00000234745	HLA-B	major histocompatibility complex, class I, B [Source:HGNC Symbol;Acc:HGNC:4932]	Allopurinol toxicity	GO:0002376	immune system process	Any process involved in the development or functioning of the immune system, an organismal system for calibrated responses to potential internal or invasive threats. [GO_REF:0000022, GOC:add, GOC:mtg_15nov05]	NA	protein_coding	HLA-B	35
HLA-B	20	26943408	26967114	+	ENSOARG00000009357	hsapiens	ENSG00000234745	HLA-B	major histocompatibility complex, class I, B [Source:HGNC Symbol;Acc:HGNC:4932]	Allopurinol toxicity	GO:0050776	regulation of immune response	Any process that modulates the frequency, rate or extent of the immune response, the immunological reaction of an organism to an immunogenic stimulus. [GOC:ai]	NA	protein_coding	HLA-B	35
HLA-B	20	26943408	26967114	+	ENSOARG00000009357	hsapiens	ENSG00000234745	HLA-B	major histocompatibility complex, class I, B [Source:HGNC Symbol;Acc:HGNC:4932]	Behcet's disease	GO:0006955	immune response	Any immune system process that functions in the calibrated response of an organism to a potential internal or invasive threat. [GO_REF:0000022, GOC:add, GOC:mtg_15nov05]	NA	protein_coding	HLA-B	35
HLA-B	20	26943408	26967114	+	ENSOARG00000009357	hsapiens	ENSG00000234745	HLA-B	major histocompatibility complex, class I, B [Source:HGNC Symbol;Acc:HGNC:4932]	Behcet's disease	GO:0002376	immune system process	Any process involved in the development or functioning of the immune system, an organismal system for calibrated responses to potential internal or invasive threats. [GO_REF:0000022, GOC:add, GOC:mtg_15nov05]	NA	protein_coding	HLA-B	35
HLA-B	20	26943408	26967114	+	ENSOARG00000009357	hsapiens	ENSG00000234745	HLA-B	major histocompatibility complex, class I, B [Source:HGNC Symbol;Acc:HGNC:4932]	Behcet's disease	GO:0050776	regulation of immune response	Any process that modulates the frequency, rate or extent of the immune response, the immunological reaction of an organism to an immunogenic stimulus. [GOC:ai]	NA	protein_coding	HLA-B	35
HLA-B	20	26943408	26967114	+	ENSOARG00000009357	hsapiens	ENSG00000234745	HLA-B	major histocompatibility complex, class I, B [Source:HGNC Symbol;Acc:HGNC:4932]	Flucloxacilline toxicity	GO:0006955	immune response	Any immune system process that functions in the calibrated response of an organism to a potential internal or invasive threat. [GO_REF:0000022, GOC:add, GOC:mtg_15nov05]	NA	protein_coding	HLA-B	35
HLA-B	20	26943408	26967114	+	ENSOARG00000009357	hsapiens	ENSG00000234745	HLA-B	major histocompatibility complex, class I, B [Source:HGNC Symbol;Acc:HGNC:4932]	Flucloxacilline toxicity	GO:0002376	immune system process	Any process involved in the development or functioning of the immune system, an organismal system for calibrated responses to potential internal or invasive threats. [GO_REF:0000022, GOC:add, GOC:mtg_15nov05]	NA	protein_coding	HLA-B	35
HLA-B	20	26943408	26967114	+	ENSOARG00000009357	hsapiens	ENSG00000234745	HLA-B	major histocompatibility complex, class I, B [Source:HGNC Symbol;Acc:HGNC:4932]	Flucloxacilline toxicity	GO:0050776	regulation of immune response	Any process that modulates the frequency, rate or extent of the immune response, the immunological reaction of an organism to an immunogenic stimulus. [GOC:ai]	NA	protein_coding	HLA-B	35
HLA-B	20	26943408	26967114	+	ENSOARG00000009357	hsapiens	ENSG00000234745	HLA-B	major histocompatibility complex, class I, B [Source:HGNC Symbol;Acc:HGNC:4932]	Phenytoin or carbamazepine toxicity	GO:0006955	immune response	Any immune system process that functions in the calibrated response of an organism to a potential internal or invasive threat. [GO_REF:0000022, GOC:add, GOC:mtg_15nov05]	NA	protein_coding	HLA-B	35
HLA-B	20	26943408	26967114	+	ENSOARG00000009357	hsapiens	ENSG00000234745	HLA-B	major histocompatibility complex, class I, B [Source:HGNC Symbol;Acc:HGNC:4932]	Phenytoin or carbamazepine toxicity	GO:0002376	immune system process	Any process involved in the development or functioning of the immune system, an organismal system for calibrated responses to potential internal or invasive threats. [GO_REF:0000022, GOC:add, GOC:mtg_15nov05]	NA	protein_coding	HLA-B	35
HLA-B	20	26943408	26967114	+	ENSOARG00000009357	hsapiens	ENSG00000234745	HLA-B	major histocompatibility complex, class I, B [Source:HGNC Symbol;Acc:HGNC:4932]	Phenytoin or carbamazepine toxicity	GO:0050776	regulation of immune response	Any process that modulates the frequency, rate or extent of the immune response, the immunological reaction of an organism to an immunogenic stimulus. [GOC:ai]	NA	protein_coding	HLA-B	35
HLA-B	20	26943408	26967114	+	ENSOARG00000009357	hsapiens	ENSG00000234745	HLA-B	major histocompatibility complex, class I, B [Source:HGNC Symbol;Acc:HGNC:4932]	Pulmonary arterial hypertension associated with connective tissue disease	GO:0006955	immune response	Any immune system process that functions in the calibrated response of an organism to a potential internal or invasive threat. [GO_REF:0000022, GOC:add, GOC:mtg_15nov05]	NA	protein_coding	HLA-B	35
HLA-B	20	26943408	26967114	+	ENSOARG00000009357	hsapiens	ENSG00000234745	HLA-B	major histocompatibility complex, class I, B [Source:HGNC Symbol;Acc:HGNC:4932]	Pulmonary arterial hypertension associated with connective tissue disease	GO:0002376	immune system process	Any process involved in the development or functioning of the immune system, an organismal system for calibrated responses to potential internal or invasive threats. [GO_REF:0000022, GOC:add, GOC:mtg_15nov05]	NA	protein_coding	HLA-B	35
HLA-B	20	26943408	26967114	+	ENSOARG00000009357	hsapiens	ENSG00000234745	HLA-B	major histocompatibility complex, class I, B [Source:HGNC Symbol;Acc:HGNC:4932]	Pulmonary arterial hypertension associated with connective tissue disease	GO:0050776	regulation of immune response	Any process that modulates the frequency, rate or extent of the immune response, the immunological reaction of an organism to an immunogenic stimulus. [GOC:ai]	NA	protein_coding	HLA-B	35
HLA-B	20	26943408	26967114	+	ENSOARG00000009357	hsapiens	ENSG00000234745	HLA-B	major histocompatibility complex, class I, B [Source:HGNC Symbol;Acc:HGNC:4932]	Stevens-Johnson syndrome	GO:0006955	immune response	Any immune system process that functions in the calibrated response of an organism to a potential internal or invasive threat. [GO_REF:0000022, GOC:add, GOC:mtg_15nov05]	NA	protein_coding	HLA-B	35
HLA-B	20	26943408	26967114	+	ENSOARG00000009357	hsapiens	ENSG00000234745	HLA-B	major histocompatibility complex, class I, B [Source:HGNC Symbol;Acc:HGNC:4932]	Stevens-Johnson syndrome	GO:0002376	immune system process	Any process involved in the development or functioning of the immune system, an organismal system for calibrated responses to potential internal or invasive threats. [GO_REF:0000022, GOC:add, GOC:mtg_15nov05]	NA	protein_coding	HLA-B	35
HLA-B	20	26943408	26967114	+	ENSOARG00000009357	hsapiens	ENSG00000234745	HLA-B	major histocompatibility complex, class I, B [Source:HGNC Symbol;Acc:HGNC:4932]	Stevens-Johnson syndrome	GO:0050776	regulation of immune response	Any process that modulates the frequency, rate or extent of the immune response, the immunological reaction of an organism to an immunogenic stimulus. [GOC:ai]	NA	protein_coding	HLA-B	35
HLA-B	20	26943408	26967114	+	ENSOARG00000009357	hsapiens	ENSG00000234745	HLA-B	major histocompatibility complex, class I, B [Source:HGNC Symbol;Acc:HGNC:4932]	Takayasu arteritis	GO:0006955	immune response	Any immune system process that functions in the calibrated response of an organism to a potential internal or invasive threat. [GO_REF:0000022, GOC:add, GOC:mtg_15nov05]	NA	protein_coding	HLA-B	35
HLA-B	20	26943408	26967114	+	ENSOARG00000009357	hsapiens	ENSG00000234745	HLA-B	major histocompatibility complex, class I, B [Source:HGNC Symbol;Acc:HGNC:4932]	Takayasu arteritis	GO:0002376	immune system process	Any process involved in the development or functioning of the immune system, an organismal system for calibrated responses to potential internal or invasive threats. [GO_REF:0000022, GOC:add, GOC:mtg_15nov05]	NA	protein_coding	HLA-B	35
HLA-B	20	26943408	26967114	+	ENSOARG00000009357	hsapiens	ENSG00000234745	HLA-B	major histocompatibility complex, class I, B [Source:HGNC Symbol;Acc:HGNC:4932]	Takayasu arteritis	GO:0050776	regulation of immune response	Any process that modulates the frequency, rate or extent of the immune response, the immunological reaction of an organism to an immunogenic stimulus. [GOC:ai]	NA	protein_coding	HLA-B	35
HLA-B	20	26943408	26967114	+	ENSOARG00000009357	hsapiens	ENSG00000228964	HLA-B	major histocompatibility complex, class I, B [Source:HGNC Symbol;Acc:HGNC:4932]	SEVERE CUTANEOUS ADVERSE REACTION SUSCEPTIBILITY TO TOXIC EPIDERMAL NECROLYSIS SUSCEPTIBILITY TO INCLUDED	GO:0006955	immune response	Any immune system process that functions in the calibrated response of an organism to a potential internal or invasive threat. [GO_REF:0000022, GOC:add, GOC:mtg_15nov05]	NA	protein_coding	HLA-B	35
HLA-B	20	26943408	26967114	+	ENSOARG00000009357	hsapiens	ENSG00000228964	HLA-B	major histocompatibility complex, class I, B [Source:HGNC Symbol;Acc:HGNC:4932]	SEVERE CUTANEOUS ADVERSE REACTION SUSCEPTIBILITY TO TOXIC EPIDERMAL NECROLYSIS SUSCEPTIBILITY TO INCLUDED	GO:0002376	immune system process	Any process involved in the development or functioning of the immune system, an organismal system for calibrated responses to potential internal or invasive threats. [GO_REF:0000022, GOC:add, GOC:mtg_15nov05]	NA	protein_coding	HLA-B	35
HLA-B	20	26943408	26967114	+	ENSOARG00000009357	hsapiens	ENSG00000228964	HLA-B	major histocompatibility complex, class I, B [Source:HGNC Symbol;Acc:HGNC:4932]	SPONDYLOARTHROPATHY SUSCEPTIBILITY TO 1	GO:0006955	immune response	Any immune system process that functions in the calibrated response of an organism to a potential internal or invasive threat. [GO_REF:0000022, GOC:add, GOC:mtg_15nov05]	NA	protein_coding	HLA-B	35
HLA-B	20	26943408	26967114	+	ENSOARG00000009357	hsapiens	ENSG00000228964	HLA-B	major histocompatibility complex, class I, B [Source:HGNC Symbol;Acc:HGNC:4932]	SPONDYLOARTHROPATHY SUSCEPTIBILITY TO 1	GO:0002376	immune system process	Any process involved in the development or functioning of the immune system, an organismal system for calibrated responses to potential internal or invasive threats. [GO_REF:0000022, GOC:add, GOC:mtg_15nov05]	NA	protein_coding	HLA-B	35
HLA-B	20	26943408	26967114	+	ENSOARG00000009357	hsapiens	ENSG00000228964	HLA-B	major histocompatibility complex, class I, B [Source:HGNC Symbol;Acc:HGNC:4932]	SEVERE CUTANEOUS ADVERSE REACTION SUSCEPTIBILITY TO TOXIC EPIDERMAL NECROLYSIS SUSCEPTIBILITY TO INCLUDED	GO:0050776	regulation of immune response	Any process that modulates the frequency, rate or extent of the immune response, the immunological reaction of an organism to an immunogenic stimulus. [GOC:ai]	NA	protein_coding	HLA-B	35
HLA-B	20	26943408	26967114	+	ENSOARG00000009357	hsapiens	ENSG00000228964	HLA-B	major histocompatibility complex, class I, B [Source:HGNC Symbol;Acc:HGNC:4932]	SPONDYLOARTHROPATHY SUSCEPTIBILITY TO 1	GO:0050776	regulation of immune response	Any process that modulates the frequency, rate or extent of the immune response, the immunological reaction of an organism to an immunogenic stimulus. [GOC:ai]	NA	protein_coding	HLA-B	35
HLA-A	20	26943408	26967114	+	ENSOARG00000009357	hsapiens	ENSG00000227715	HLA-A	major histocompatibility complex, class I, A [Source:HGNC Symbol;Acc:HGNC:4931]	SEVERE CUTANEOUS ADVERSE REACTION SUSCEPTIBILITY TO TOXIC EPIDERMAL NECROLYSIS SUSCEPTIBILITY TO INCLUDED	GO:0006955	immune response	Any immune system process that functions in the calibrated response of an organism to a potential internal or invasive threat. [GO_REF:0000022, GOC:add, GOC:mtg_15nov05]	NA	protein_coding	HLA-A	35
HLA-A	20	26943408	26967114	+	ENSOARG00000009357	hsapiens	ENSG00000227715	HLA-A	major histocompatibility complex, class I, A [Source:HGNC Symbol;Acc:HGNC:4931]	SEVERE CUTANEOUS ADVERSE REACTION SUSCEPTIBILITY TO TOXIC EPIDERMAL NECROLYSIS SUSCEPTIBILITY TO INCLUDED	GO:0002376	immune system process	Any process involved in the development or functioning of the immune system, an organismal system for calibrated responses to potential internal or invasive threats. [GO_REF:0000022, GOC:add, GOC:mtg_15nov05]	NA	protein_coding	HLA-A	35
HLA-C	20	26943408	26967114	+	ENSOARG00000009357	hsapiens	ENSG00000228299	HLA-C	major histocompatibility complex, class I, C [Source:HGNC Symbol;Acc:HGNC:4933]	HUMAN IMMUNODEFICIENCY VIRUS TYPE 1 SUSCEPTIBILITY TO	GO:0006955	immune response	Any immune system process that functions in the calibrated response of an organism to a potential internal or invasive threat. [GO_REF:0000022, GOC:add, GOC:mtg_15nov05]	NA	protein_coding	HLA-C	35
HLA-C	20	26943408	26967114	+	ENSOARG00000009357	hsapiens	ENSG00000228299	HLA-C	major histocompatibility complex, class I, C [Source:HGNC Symbol;Acc:HGNC:4933]	HUMAN IMMUNODEFICIENCY VIRUS TYPE 1 SUSCEPTIBILITY TO	GO:0002376	immune system process	Any process involved in the development or functioning of the immune system, an organismal system for calibrated responses to potential internal or invasive threats. [GO_REF:0000022, GOC:add, GOC:mtg_15nov05]	NA	protein_coding	HLA-C	35
HLA-C	20	26943408	26967114	+	ENSOARG00000009357	hsapiens	ENSG00000228299	HLA-C	major histocompatibility complex, class I, C [Source:HGNC Symbol;Acc:HGNC:4933]	PSORIASIS 1 SUSCEPTIBILITY TO	GO:0006955	immune response	Any immune system process that functions in the calibrated response of an organism to a potential internal or invasive threat. [GO_REF:0000022, GOC:add, GOC:mtg_15nov05]	NA	protein_coding	HLA-C	35
HLA-C	20	26943408	26967114	+	ENSOARG00000009357	hsapiens	ENSG00000228299	HLA-C	major histocompatibility complex, class I, C [Source:HGNC Symbol;Acc:HGNC:4933]	PSORIASIS 1 SUSCEPTIBILITY TO	GO:0002376	immune system process	Any process involved in the development or functioning of the immune system, an organismal system for calibrated responses to potential internal or invasive threats. [GO_REF:0000022, GOC:add, GOC:mtg_15nov05]	NA	protein_coding	HLA-C	35
HLA-C	20	26943408	26967114	+	ENSOARG00000009357	hsapiens	ENSG00000228299	HLA-C	major histocompatibility complex, class I, C [Source:HGNC Symbol;Acc:HGNC:4933]	HUMAN IMMUNODEFICIENCY VIRUS TYPE 1 SUSCEPTIBILITY TO	GO:0050776	regulation of immune response	Any process that modulates the frequency, rate or extent of the immune response, the immunological reaction of an organism to an immunogenic stimulus. [GOC:ai]	NA	protein_coding	HLA-C	35
HLA-C	20	26943408	26967114	+	ENSOARG00000009357	hsapiens	ENSG00000228299	HLA-C	major histocompatibility complex, class I, C [Source:HGNC Symbol;Acc:HGNC:4933]	PSORIASIS 1 SUSCEPTIBILITY TO	GO:0050776	regulation of immune response	Any process that modulates the frequency, rate or extent of the immune response, the immunological reaction of an organism to an immunogenic stimulus. [GOC:ai]	NA	protein_coding	HLA-C	35
HLA-B	20	26943408	26967114	+	ENSOARG00000009357	hsapiens	ENSG00000232126	HLA-B	major histocompatibility complex, class I, B [Source:HGNC Symbol;Acc:HGNC:4932]	SEVERE CUTANEOUS ADVERSE REACTION SUSCEPTIBILITY TO TOXIC EPIDERMAL NECROLYSIS SUSCEPTIBILITY TO INCLUDED	GO:0006955	immune response	Any immune system process that functions in the calibrated response of an organism to a potential internal or invasive threat. [GO_REF:0000022, GOC:add, GOC:mtg_15nov05]	NA	protein_coding	HLA-B	35
HLA-B	20	26943408	26967114	+	ENSOARG00000009357	hsapiens	ENSG00000232126	HLA-B	major histocompatibility complex, class I, B [Source:HGNC Symbol;Acc:HGNC:4932]	SEVERE CUTANEOUS ADVERSE REACTION SUSCEPTIBILITY TO TOXIC EPIDERMAL NECROLYSIS SUSCEPTIBILITY TO INCLUDED	GO:0002376	immune system process	Any process involved in the development or functioning of the immune system, an organismal system for calibrated responses to potential internal or invasive threats. [GO_REF:0000022, GOC:add, GOC:mtg_15nov05]	NA	protein_coding	HLA-B	35
HLA-B	20	26943408	26967114	+	ENSOARG00000009357	hsapiens	ENSG00000232126	HLA-B	major histocompatibility complex, class I, B [Source:HGNC Symbol;Acc:HGNC:4932]	SPONDYLOARTHROPATHY SUSCEPTIBILITY TO 1	GO:0006955	immune response	Any immune system process that functions in the calibrated response of an organism to a potential internal or invasive threat. [GO_REF:0000022, GOC:add, GOC:mtg_15nov05]	NA	protein_coding	HLA-B	35
HLA-B	20	26943408	26967114	+	ENSOARG00000009357	hsapiens	ENSG00000232126	HLA-B	major histocompatibility complex, class I, B [Source:HGNC Symbol;Acc:HGNC:4932]	SPONDYLOARTHROPATHY SUSCEPTIBILITY TO 1	GO:0002376	immune system process	Any process involved in the development or functioning of the immune system, an organismal system for calibrated responses to potential internal or invasive threats. [GO_REF:0000022, GOC:add, GOC:mtg_15nov05]	NA	protein_coding	HLA-B	35
HLA-B	20	26943408	26967114	+	ENSOARG00000009357	hsapiens	ENSG00000232126	HLA-B	major histocompatibility complex, class I, B [Source:HGNC Symbol;Acc:HGNC:4932]	SEVERE CUTANEOUS ADVERSE REACTION SUSCEPTIBILITY TO TOXIC EPIDERMAL NECROLYSIS SUSCEPTIBILITY TO INCLUDED	GO:0050776	regulation of immune response	Any process that modulates the frequency, rate or extent of the immune response, the immunological reaction of an organism to an immunogenic stimulus. [GOC:ai]	NA	protein_coding	HLA-B	35
HLA-B	20	26943408	26967114	+	ENSOARG00000009357	hsapiens	ENSG00000232126	HLA-B	major histocompatibility complex, class I, B [Source:HGNC Symbol;Acc:HGNC:4932]	SPONDYLOARTHROPATHY SUSCEPTIBILITY TO 1	GO:0050776	regulation of immune response	Any process that modulates the frequency, rate or extent of the immune response, the immunological reaction of an organism to an immunogenic stimulus. [GOC:ai]	NA	protein_coding	HLA-B	35
HLA-A	20	26943408	26967114	+	ENSOARG00000009357	hsapiens	ENSG00000206503	HLA-A	major histocompatibility complex, class I, A [Source:HGNC Symbol;Acc:HGNC:4931]	SEVERE CUTANEOUS ADVERSE REACTION SUSCEPTIBILITY TO TOXIC EPIDERMAL NECROLYSIS SUSCEPTIBILITY TO INCLUDED	GO:0006955	immune response	Any immune system process that functions in the calibrated response of an organism to a potential internal or invasive threat. [GO_REF:0000022, GOC:add, GOC:mtg_15nov05]	NA	protein_coding	HLA-A	35
HLA-A	20	26943408	26967114	+	ENSOARG00000009357	hsapiens	ENSG00000206503	HLA-A	major histocompatibility complex, class I, A [Source:HGNC Symbol;Acc:HGNC:4931]	SEVERE CUTANEOUS ADVERSE REACTION SUSCEPTIBILITY TO TOXIC EPIDERMAL NECROLYSIS SUSCEPTIBILITY TO INCLUDED	GO:0002376	immune system process	Any process involved in the development or functioning of the immune system, an organismal system for calibrated responses to potential internal or invasive threats. [GO_REF:0000022, GOC:add, GOC:mtg_15nov05]	NA	protein_coding	HLA-A	35
HLA-A	20	26943408	26967114	+	ENSOARG00000009357	hsapiens	ENSG00000206503	HLA-A	major histocompatibility complex, class I, A [Source:HGNC Symbol;Acc:HGNC:4931]	SEVERE CUTANEOUS ADVERSE REACTION SUSCEPTIBILITY TO TOXIC EPIDERMAL NECROLYSIS SUSCEPTIBILITY TO INCLUDED	GO:0050776	regulation of immune response	Any process that modulates the frequency, rate or extent of the immune response, the immunological reaction of an organism to an immunogenic stimulus. [GOC:ai]	NA	protein_coding	HLA-A	35
HLA-A	20	26943408	26967114	+	ENSOARG00000009357	hsapiens	ENSG00000206503	HLA-A	major histocompatibility complex, class I, A [Source:HGNC Symbol;Acc:HGNC:4931]	Birdshot chorioretinopathy	GO:0006955	immune response	Any immune system process that functions in the calibrated response of an organism to a potential internal or invasive threat. [GO_REF:0000022, GOC:add, GOC:mtg_15nov05]	NA	protein_coding	HLA-A	35
HLA-A	20	26943408	26967114	+	ENSOARG00000009357	hsapiens	ENSG00000206503	HLA-A	major histocompatibility complex, class I, A [Source:HGNC Symbol;Acc:HGNC:4931]	Birdshot chorioretinopathy	GO:0002376	immune system process	Any process involved in the development or functioning of the immune system, an organismal system for calibrated responses to potential internal or invasive threats. [GO_REF:0000022, GOC:add, GOC:mtg_15nov05]	NA	protein_coding	HLA-A	35
HLA-A	20	26943408	26967114	+	ENSOARG00000009357	hsapiens	ENSG00000206503	HLA-A	major histocompatibility complex, class I, A [Source:HGNC Symbol;Acc:HGNC:4931]	Birdshot chorioretinopathy	GO:0050776	regulation of immune response	Any process that modulates the frequency, rate or extent of the immune response, the immunological reaction of an organism to an immunogenic stimulus. [GOC:ai]	NA	protein_coding	HLA-A	35
HLA-A	20	26943408	26967114	+	ENSOARG00000009357	hsapiens	ENSG00000206503	HLA-A	major histocompatibility complex, class I, A [Source:HGNC Symbol;Acc:HGNC:4931]	Phenytoin or carbamazepine toxicity	GO:0006955	immune response	Any immune system process that functions in the calibrated response of an organism to a potential internal or invasive threat. [GO_REF:0000022, GOC:add, GOC:mtg_15nov05]	NA	protein_coding	HLA-A	35
HLA-A	20	26943408	26967114	+	ENSOARG00000009357	hsapiens	ENSG00000206503	HLA-A	major histocompatibility complex, class I, A [Source:HGNC Symbol;Acc:HGNC:4931]	Phenytoin or carbamazepine toxicity	GO:0002376	immune system process	Any process involved in the development or functioning of the immune system, an organismal system for calibrated responses to potential internal or invasive threats. [GO_REF:0000022, GOC:add, GOC:mtg_15nov05]	NA	protein_coding	HLA-A	35
HLA-A	20	26943408	26967114	+	ENSOARG00000009357	hsapiens	ENSG00000206503	HLA-A	major histocompatibility complex, class I, A [Source:HGNC Symbol;Acc:HGNC:4931]	Phenytoin or carbamazepine toxicity	GO:0050776	regulation of immune response	Any process that modulates the frequency, rate or extent of the immune response, the immunological reaction of an organism to an immunogenic stimulus. [GOC:ai]	NA	protein_coding	HLA-A	35
HLA-F	20	26943408	26967114	+	ENSOARG00000009357	hsapiens	ENSG00000229698	HLA-F	major histocompatibility complex, class I, F [Source:HGNC Symbol;Acc:HGNC:4963]		GO:0002376	immune system process	Any process involved in the development or functioning of the immune system, an organismal system for calibrated responses to potential internal or invasive threats. [GO_REF:0000022, GOC:add, GOC:mtg_15nov05]	NA	protein_coding	HLA-F	35
HLA-F	20	26943408	26967114	+	ENSOARG00000009357	hsapiens	ENSG00000229698	HLA-F	major histocompatibility complex, class I, F [Source:HGNC Symbol;Acc:HGNC:4963]		GO:0006955	immune response	Any immune system process that functions in the calibrated response of an organism to a potential internal or invasive threat. [GO_REF:0000022, GOC:add, GOC:mtg_15nov05]	NA	protein_coding	HLA-F	35
HLA-F	20	26943408	26967114	+	ENSOARG00000009357	hsapiens	ENSG00000229698	HLA-F	major histocompatibility complex, class I, F [Source:HGNC Symbol;Acc:HGNC:4963]		GO:0050776	regulation of immune response	Any process that modulates the frequency, rate or extent of the immune response, the immunological reaction of an organism to an immunogenic stimulus. [GOC:ai]	NA	protein_coding	HLA-F	35
HLA-C	20	26943408	26967114	+	ENSOARG00000009357	hsapiens	ENSG00000237022	HLA-C	major histocompatibility complex, class I, C [Source:HGNC Symbol;Acc:HGNC:4933]	HUMAN IMMUNODEFICIENCY VIRUS TYPE 1 SUSCEPTIBILITY TO	GO:0006955	immune response	Any immune system process that functions in the calibrated response of an organism to a potential internal or invasive threat. [GO_REF:0000022, GOC:add, GOC:mtg_15nov05]	NA	protein_coding	HLA-C	35
HLA-C	20	26943408	26967114	+	ENSOARG00000009357	hsapiens	ENSG00000237022	HLA-C	major histocompatibility complex, class I, C [Source:HGNC Symbol;Acc:HGNC:4933]	HUMAN IMMUNODEFICIENCY VIRUS TYPE 1 SUSCEPTIBILITY TO	GO:0002376	immune system process	Any process involved in the development or functioning of the immune system, an organismal system for calibrated responses to potential internal or invasive threats. [GO_REF:0000022, GOC:add, GOC:mtg_15nov05]	NA	protein_coding	HLA-C	35
HLA-C	20	26943408	26967114	+	ENSOARG00000009357	hsapiens	ENSG00000237022	HLA-C	major histocompatibility complex, class I, C [Source:HGNC Symbol;Acc:HGNC:4933]	PSORIASIS 1 SUSCEPTIBILITY TO	GO:0006955	immune response	Any immune system process that functions in the calibrated response of an organism to a potential internal or invasive threat. [GO_REF:0000022, GOC:add, GOC:mtg_15nov05]	NA	protein_coding	HLA-C	35
HLA-C	20	26943408	26967114	+	ENSOARG00000009357	hsapiens	ENSG00000237022	HLA-C	major histocompatibility complex, class I, C [Source:HGNC Symbol;Acc:HGNC:4933]	PSORIASIS 1 SUSCEPTIBILITY TO	GO:0002376	immune system process	Any process involved in the development or functioning of the immune system, an organismal system for calibrated responses to potential internal or invasive threats. [GO_REF:0000022, GOC:add, GOC:mtg_15nov05]	NA	protein_coding	HLA-C	35
HLA-C	20	26943408	26967114	+	ENSOARG00000009357	hsapiens	ENSG00000237022	HLA-C	major histocompatibility complex, class I, C [Source:HGNC Symbol;Acc:HGNC:4933]	HUMAN IMMUNODEFICIENCY VIRUS TYPE 1 SUSCEPTIBILITY TO	GO:0050776	regulation of immune response	Any process that modulates the frequency, rate or extent of the immune response, the immunological reaction of an organism to an immunogenic stimulus. [GOC:ai]	NA	protein_coding	HLA-C	35
HLA-C	20	26943408	26967114	+	ENSOARG00000009357	hsapiens	ENSG00000237022	HLA-C	major histocompatibility complex, class I, C [Source:HGNC Symbol;Acc:HGNC:4933]	PSORIASIS 1 SUSCEPTIBILITY TO	GO:0050776	regulation of immune response	Any process that modulates the frequency, rate or extent of the immune response, the immunological reaction of an organism to an immunogenic stimulus. [GOC:ai]	NA	protein_coding	HLA-C	35
HLA-B	20	26943408	26967114	+	ENSOARG00000009357	hsapiens	ENSG00000223532	HLA-B	major histocompatibility complex, class I, B [Source:HGNC Symbol;Acc:HGNC:4932]	SEVERE CUTANEOUS ADVERSE REACTION SUSCEPTIBILITY TO TOXIC EPIDERMAL NECROLYSIS SUSCEPTIBILITY TO INCLUDED	GO:0006955	immune response	Any immune system process that functions in the calibrated response of an organism to a potential internal or invasive threat. [GO_REF:0000022, GOC:add, GOC:mtg_15nov05]	NA	protein_coding	HLA-B	35
HLA-B	20	26943408	26967114	+	ENSOARG00000009357	hsapiens	ENSG00000223532	HLA-B	major histocompatibility complex, class I, B [Source:HGNC Symbol;Acc:HGNC:4932]	SEVERE CUTANEOUS ADVERSE REACTION SUSCEPTIBILITY TO TOXIC EPIDERMAL NECROLYSIS SUSCEPTIBILITY TO INCLUDED	GO:0002376	immune system process	Any process involved in the development or functioning of the immune system, an organismal system for calibrated responses to potential internal or invasive threats. [GO_REF:0000022, GOC:add, GOC:mtg_15nov05]	NA	protein_coding	HLA-B	35
HLA-B	20	26943408	26967114	+	ENSOARG00000009357	hsapiens	ENSG00000223532	HLA-B	major histocompatibility complex, class I, B [Source:HGNC Symbol;Acc:HGNC:4932]	SPONDYLOARTHROPATHY SUSCEPTIBILITY TO 1	GO:0006955	immune response	Any immune system process that functions in the calibrated response of an organism to a potential internal or invasive threat. [GO_REF:0000022, GOC:add, GOC:mtg_15nov05]	NA	protein_coding	HLA-B	35
HLA-B	20	26943408	26967114	+	ENSOARG00000009357	hsapiens	ENSG00000223532	HLA-B	major histocompatibility complex, class I, B [Source:HGNC Symbol;Acc:HGNC:4932]	SPONDYLOARTHROPATHY SUSCEPTIBILITY TO 1	GO:0002376	immune system process	Any process involved in the development or functioning of the immune system, an organismal system for calibrated responses to potential internal or invasive threats. [GO_REF:0000022, GOC:add, GOC:mtg_15nov05]	NA	protein_coding	HLA-B	35
HLA-B	20	26943408	26967114	+	ENSOARG00000009357	hsapiens	ENSG00000223532	HLA-B	major histocompatibility complex, class I, B [Source:HGNC Symbol;Acc:HGNC:4932]	SEVERE CUTANEOUS ADVERSE REACTION SUSCEPTIBILITY TO TOXIC EPIDERMAL NECROLYSIS SUSCEPTIBILITY TO INCLUDED	GO:0050776	regulation of immune response	Any process that modulates the frequency, rate or extent of the immune response, the immunological reaction of an organism to an immunogenic stimulus. [GOC:ai]	NA	protein_coding	HLA-B	35
HLA-B	20	26943408	26967114	+	ENSOARG00000009357	hsapiens	ENSG00000223532	HLA-B	major histocompatibility complex, class I, B [Source:HGNC Symbol;Acc:HGNC:4932]	SEVERE CUTANEOUS ADVERSE REACTION SUSCEPTIBILITY TO TOXIC EPIDERMAL NECROLYSIS SUSCEPTIBILITY TO INCLUDED	GO:0045087	innate immune response	Innate immune responses are defense responses mediated by germline encoded components that directly recognize components of potential pathogens. [GO_REF:0000022, GOC:add, GOC:ebc, GOC:mtg_15nov05, GOC:mtg_sensu]	NA	protein_coding	HLA-B	35
HLA-B	20	26943408	26967114	+	ENSOARG00000009357	hsapiens	ENSG00000223532	HLA-B	major histocompatibility complex, class I, B [Source:HGNC Symbol;Acc:HGNC:4932]	SPONDYLOARTHROPATHY SUSCEPTIBILITY TO 1	GO:0050776	regulation of immune response	Any process that modulates the frequency, rate or extent of the immune response, the immunological reaction of an organism to an immunogenic stimulus. [GOC:ai]	NA	protein_coding	HLA-B	35
HLA-B	20	26943408	26967114	+	ENSOARG00000009357	hsapiens	ENSG00000223532	HLA-B	major histocompatibility complex, class I, B [Source:HGNC Symbol;Acc:HGNC:4932]	SPONDYLOARTHROPATHY SUSCEPTIBILITY TO 1	GO:0045087	innate immune response	Innate immune responses are defense responses mediated by germline encoded components that directly recognize components of potential pathogens. [GO_REF:0000022, GOC:add, GOC:ebc, GOC:mtg_15nov05, GOC:mtg_sensu]	NA	protein_coding	HLA-B	35
HLA-C	20	26943408	26967114	+	ENSOARG00000009357	hsapiens	ENSG00000233841	HLA-C	major histocompatibility complex, class I, C [Source:HGNC Symbol;Acc:HGNC:4933]	HUMAN IMMUNODEFICIENCY VIRUS TYPE 1 SUSCEPTIBILITY TO	GO:0006955	immune response	Any immune system process that functions in the calibrated response of an organism to a potential internal or invasive threat. [GO_REF:0000022, GOC:add, GOC:mtg_15nov05]	NA	protein_coding	HLA-C	35
HLA-C	20	26943408	26967114	+	ENSOARG00000009357	hsapiens	ENSG00000233841	HLA-C	major histocompatibility complex, class I, C [Source:HGNC Symbol;Acc:HGNC:4933]	HUMAN IMMUNODEFICIENCY VIRUS TYPE 1 SUSCEPTIBILITY TO	GO:0002376	immune system process	Any process involved in the development or functioning of the immune system, an organismal system for calibrated responses to potential internal or invasive threats. [GO_REF:0000022, GOC:add, GOC:mtg_15nov05]	NA	protein_coding	HLA-C	35
HLA-C	20	26943408	26967114	+	ENSOARG00000009357	hsapiens	ENSG00000233841	HLA-C	major histocompatibility complex, class I, C [Source:HGNC Symbol;Acc:HGNC:4933]	PSORIASIS 1 SUSCEPTIBILITY TO	GO:0006955	immune response	Any immune system process that functions in the calibrated response of an organism to a potential internal or invasive threat. [GO_REF:0000022, GOC:add, GOC:mtg_15nov05]	NA	protein_coding	HLA-C	35
HLA-C	20	26943408	26967114	+	ENSOARG00000009357	hsapiens	ENSG00000233841	HLA-C	major histocompatibility complex, class I, C [Source:HGNC Symbol;Acc:HGNC:4933]	PSORIASIS 1 SUSCEPTIBILITY TO	GO:0002376	immune system process	Any process involved in the development or functioning of the immune system, an organismal system for calibrated responses to potential internal or invasive threats. [GO_REF:0000022, GOC:add, GOC:mtg_15nov05]	NA	protein_coding	HLA-C	35
HLA-A	20	26943408	26967114	+	ENSOARG00000009357	hsapiens	ENSG00000235657	HLA-A	major histocompatibility complex, class I, A [Source:HGNC Symbol;Acc:HGNC:4931]	SEVERE CUTANEOUS ADVERSE REACTION SUSCEPTIBILITY TO TOXIC EPIDERMAL NECROLYSIS SUSCEPTIBILITY TO INCLUDED	GO:0006955	immune response	Any immune system process that functions in the calibrated response of an organism to a potential internal or invasive threat. [GO_REF:0000022, GOC:add, GOC:mtg_15nov05]	NA	protein_coding	HLA-A	35
HLA-A	20	26943408	26967114	+	ENSOARG00000009357	hsapiens	ENSG00000235657	HLA-A	major histocompatibility complex, class I, A [Source:HGNC Symbol;Acc:HGNC:4931]	SEVERE CUTANEOUS ADVERSE REACTION SUSCEPTIBILITY TO TOXIC EPIDERMAL NECROLYSIS SUSCEPTIBILITY TO INCLUDED	GO:0002376	immune system process	Any process involved in the development or functioning of the immune system, an organismal system for calibrated responses to potential internal or invasive threats. [GO_REF:0000022, GOC:add, GOC:mtg_15nov05]	NA	protein_coding	HLA-A	35
HLA-A	20	26943408	26967114	+	ENSOARG00000009357	hsapiens	ENSG00000235657	HLA-A	major histocompatibility complex, class I, A [Source:HGNC Symbol;Acc:HGNC:4931]	SEVERE CUTANEOUS ADVERSE REACTION SUSCEPTIBILITY TO TOXIC EPIDERMAL NECROLYSIS SUSCEPTIBILITY TO INCLUDED	GO:0050776	regulation of immune response	Any process that modulates the frequency, rate or extent of the immune response, the immunological reaction of an organism to an immunogenic stimulus. [GOC:ai]	NA	protein_coding	HLA-A	35
HLA-A	20	26943408	26967114	+	ENSOARG00000009357	hsapiens	ENSG00000235657	HLA-A	major histocompatibility complex, class I, A [Source:HGNC Symbol;Acc:HGNC:4931]	SEVERE CUTANEOUS ADVERSE REACTION SUSCEPTIBILITY TO TOXIC EPIDERMAL NECROLYSIS SUSCEPTIBILITY TO INCLUDED	GO:0019731	antibacterial humoral response	An immune response against bacteria mediated through a body fluid. Examples of this process are the antibacterial humoral responses in Mus musculus and Drosophila melanogaster. [GOC:go_curators, GOC:mtg_sensu]	NA	protein_coding	HLA-A	35
HLA-G	20	26943408	26967114	+	ENSOARG00000009357	hsapiens	ENSG00000206506	HLA-G	major histocompatibility complex, class I, G [Source:HGNC Symbol;Acc:HGNC:4964]	ASTHMA SUSCEPTIBILITY TO	GO:0002376	immune system process	Any process involved in the development or functioning of the immune system, an organismal system for calibrated responses to potential internal or invasive threats. [GO_REF:0000022, GOC:add, GOC:mtg_15nov05]	NA	protein_coding	HLA-G	35
HLA-G	20	26943408	26967114	+	ENSOARG00000009357	hsapiens	ENSG00000206506	HLA-G	major histocompatibility complex, class I, G [Source:HGNC Symbol;Acc:HGNC:4964]	ASTHMA SUSCEPTIBILITY TO	GO:0006955	immune response	Any immune system process that functions in the calibrated response of an organism to a potential internal or invasive threat. [GO_REF:0000022, GOC:add, GOC:mtg_15nov05]	NA	protein_coding	HLA-G	35
HLA-G	20	26943408	26967114	+	ENSOARG00000009357	hsapiens	ENSG00000206506	HLA-G	major histocompatibility complex, class I, G [Source:HGNC Symbol;Acc:HGNC:4964]	ASTHMA SUSCEPTIBILITY TO	GO:0050776	regulation of immune response	Any process that modulates the frequency, rate or extent of the immune response, the immunological reaction of an organism to an immunogenic stimulus. [GOC:ai]	NA	protein_coding	HLA-G	35
HLA-G	20	26943408	26967114	+	ENSOARG00000009357	hsapiens	ENSG00000206506	HLA-G	major histocompatibility complex, class I, G [Source:HGNC Symbol;Acc:HGNC:4964]	ASTHMA SUSCEPTIBILITY TO	GO:0050777	negative regulation of immune response	Any process that stops, prevents, or reduces the frequency, rate or extent of the immune response, the immunological reaction of an organism to an immunogenic stimulus. [GOC:ai]	NA	protein_coding	HLA-G	35
HLA-G	20	26943408	26967114	+	ENSOARG00000009357	hsapiens	ENSG00000206506	HLA-G	major histocompatibility complex, class I, G [Source:HGNC Symbol;Acc:HGNC:4964]	ASTHMA SUSCEPTIBILITY TO	GO:0002767	immune response-inhibiting cell surface receptor signaling pathway	A series of molecular signals initiated by the binding of an extracellular ligand to a receptor on the surface of the target cell capable of inhibiting an immune response. [GOC:add, ISBN:0781735149, PMID:15771571]	NA	protein_coding	HLA-G	35
HLA-E	20	26943408	26967114	+	ENSOARG00000009357	hsapiens	ENSG00000229252	HLA-E	major histocompatibility complex, class I, E [Source:HGNC Symbol;Acc:HGNC:4962]		GO:0006955	immune response	Any immune system process that functions in the calibrated response of an organism to a potential internal or invasive threat. [GO_REF:0000022, GOC:add, GOC:mtg_15nov05]	NA	protein_coding	HLA-E	35
HLA-E	20	26943408	26967114	+	ENSOARG00000009357	hsapiens	ENSG00000229252	HLA-E	major histocompatibility complex, class I, E [Source:HGNC Symbol;Acc:HGNC:4962]		GO:0002376	immune system process	Any process involved in the development or functioning of the immune system, an organismal system for calibrated responses to potential internal or invasive threats. [GO_REF:0000022, GOC:add, GOC:mtg_15nov05]	NA	protein_coding	HLA-E	35
HLA-E	20	26943408	26967114	+	ENSOARG00000009357	hsapiens	ENSG00000229252	HLA-E	major histocompatibility complex, class I, E [Source:HGNC Symbol;Acc:HGNC:4962]		GO:0002250	adaptive immune response	An immune response mediated by cells expressing specific receptors for antigen produced through a somatic diversification process, and allowing for an enhanced secondary response to subsequent exposures to the same antigen (immunological memory). [GO_REF:0000022, GOC:add, GOC:mtg_15nov05, ISBN:0781735149]	NA	protein_coding	HLA-E	35
HLA-E	20	26943408	26967114	+	ENSOARG00000009357	hsapiens	ENSG00000229252	HLA-E	major histocompatibility complex, class I, E [Source:HGNC Symbol;Acc:HGNC:4962]		GO:0050776	regulation of immune response	Any process that modulates the frequency, rate or extent of the immune response, the immunological reaction of an organism to an immunogenic stimulus. [GOC:ai]	NA	protein_coding	HLA-E	35
HLA-E	20	26943408	26967114	+	ENSOARG00000009357	hsapiens	ENSG00000229252	HLA-E	major histocompatibility complex, class I, E [Source:HGNC Symbol;Acc:HGNC:4962]		GO:0045087	innate immune response	Innate immune responses are defense responses mediated by germline encoded components that directly recognize components of potential pathogens. [GO_REF:0000022, GOC:add, GOC:ebc, GOC:mtg_15nov05, GOC:mtg_sensu]	NA	protein_coding	HLA-E	35
HLA-E	20	26943408	26967114	+	ENSOARG00000009357	hsapiens	ENSG00000229252	HLA-E	major histocompatibility complex, class I, E [Source:HGNC Symbol;Acc:HGNC:4962]		GO:0019731	antibacterial humoral response	An immune response against bacteria mediated through a body fluid. Examples of this process are the antibacterial humoral responses in Mus musculus and Drosophila melanogaster. [GOC:go_curators, GOC:mtg_sensu]	NA	protein_coding	HLA-E	35
HLA-E	20	26943408	26967114	+	ENSOARG00000009357	hsapiens	ENSG00000229252	HLA-E	major histocompatibility complex, class I, E [Source:HGNC Symbol;Acc:HGNC:4962]		GO:0002717	positive regulation of natural killer cell mediated immunity	Any process that activates or increases the frequency, rate, or extent of natural killer cell mediated immunity. [GOC:add]	NA	protein_coding	HLA-E	35
HLA-E	20	26943408	26967114	+	ENSOARG00000009357	hsapiens	ENSG00000229252	HLA-E	major histocompatibility complex, class I, E [Source:HGNC Symbol;Acc:HGNC:4962]		GO:0001815	positive regulation of antibody-dependent cellular cytotoxicity	Any process that activates or increases the frequency, rate or extent of antibody-dependent cellular cytotoxicity. [GOC:add, ISBN:0781735149]	NA	protein_coding	HLA-E	35
HLA-E	20	26943408	26967114	+	ENSOARG00000009357	hsapiens	ENSG00000229252	HLA-E	major histocompatibility complex, class I, E [Source:HGNC Symbol;Acc:HGNC:4962]		GO:0002715	regulation of natural killer cell mediated immunity	Any process that modulates the frequency, rate, or extent of natural killer cell mediated immunity. [GOC:add]	NA	protein_coding	HLA-E	35
HLA-E	20	26943408	26967114	+	ENSOARG00000009357	hsapiens	ENSG00000229252	HLA-E	major histocompatibility complex, class I, E [Source:HGNC Symbol;Acc:HGNC:4962]		GO:0051024	positive regulation of immunoglobulin secretion	Any process that activates or increases the frequency, rate or extent of the regulated release of immunoglobulins from a cell. [GOC:ai]	NA	protein_coding	HLA-E	35
HLA-E	20	26943408	26967114	+	ENSOARG00000009357	hsapiens	ENSG00000204592	HLA-E	major histocompatibility complex, class I, E [Source:HGNC Symbol;Acc:HGNC:4962]		GO:0006955	immune response	Any immune system process that functions in the calibrated response of an organism to a potential internal or invasive threat. [GO_REF:0000022, GOC:add, GOC:mtg_15nov05]	NA	protein_coding	HLA-E	35
HLA-E	20	26943408	26967114	+	ENSOARG00000009357	hsapiens	ENSG00000204592	HLA-E	major histocompatibility complex, class I, E [Source:HGNC Symbol;Acc:HGNC:4962]		GO:0002376	immune system process	Any process involved in the development or functioning of the immune system, an organismal system for calibrated responses to potential internal or invasive threats. [GO_REF:0000022, GOC:add, GOC:mtg_15nov05]	NA	protein_coding	HLA-E	35
HLA-E	20	26943408	26967114	+	ENSOARG00000009357	hsapiens	ENSG00000233904	HLA-E	major histocompatibility complex, class I, E [Source:HGNC Symbol;Acc:HGNC:4962]		GO:0006955	immune response	Any immune system process that functions in the calibrated response of an organism to a potential internal or invasive threat. [GO_REF:0000022, GOC:add, GOC:mtg_15nov05]	NA	protein_coding	HLA-E	35
HLA-E	20	26943408	26967114	+	ENSOARG00000009357	hsapiens	ENSG00000233904	HLA-E	major histocompatibility complex, class I, E [Source:HGNC Symbol;Acc:HGNC:4962]		GO:0002376	immune system process	Any process involved in the development or functioning of the immune system, an organismal system for calibrated responses to potential internal or invasive threats. [GO_REF:0000022, GOC:add, GOC:mtg_15nov05]	NA	protein_coding	HLA-E	35
HLA-E	20	26943408	26967114	+	ENSOARG00000009357	hsapiens	ENSG00000233904	HLA-E	major histocompatibility complex, class I, E [Source:HGNC Symbol;Acc:HGNC:4962]		GO:0002250	adaptive immune response	An immune response mediated by cells expressing specific receptors for antigen produced through a somatic diversification process, and allowing for an enhanced secondary response to subsequent exposures to the same antigen (immunological memory). [GO_REF:0000022, GOC:add, GOC:mtg_15nov05, ISBN:0781735149]	NA	protein_coding	HLA-E	35
HLA-E	20	26943408	26967114	+	ENSOARG00000009357	hsapiens	ENSG00000233904	HLA-E	major histocompatibility complex, class I, E [Source:HGNC Symbol;Acc:HGNC:4962]		GO:0050776	regulation of immune response	Any process that modulates the frequency, rate or extent of the immune response, the immunological reaction of an organism to an immunogenic stimulus. [GOC:ai]	NA	protein_coding	HLA-E	35
HLA-E	20	26943408	26967114	+	ENSOARG00000009357	hsapiens	ENSG00000233904	HLA-E	major histocompatibility complex, class I, E [Source:HGNC Symbol;Acc:HGNC:4962]		GO:0045087	innate immune response	Innate immune responses are defense responses mediated by germline encoded components that directly recognize components of potential pathogens. [GO_REF:0000022, GOC:add, GOC:ebc, GOC:mtg_15nov05, GOC:mtg_sensu]	NA	protein_coding	HLA-E	35
HLA-E	20	26943408	26967114	+	ENSOARG00000009357	hsapiens	ENSG00000233904	HLA-E	major histocompatibility complex, class I, E [Source:HGNC Symbol;Acc:HGNC:4962]		GO:0019731	antibacterial humoral response	An immune response against bacteria mediated through a body fluid. Examples of this process are the antibacterial humoral responses in Mus musculus and Drosophila melanogaster. [GOC:go_curators, GOC:mtg_sensu]	NA	protein_coding	HLA-E	35
HLA-E	20	26943408	26967114	+	ENSOARG00000009357	hsapiens	ENSG00000233904	HLA-E	major histocompatibility complex, class I, E [Source:HGNC Symbol;Acc:HGNC:4962]		GO:0002717	positive regulation of natural killer cell mediated immunity	Any process that activates or increases the frequency, rate, or extent of natural killer cell mediated immunity. [GOC:add]	NA	protein_coding	HLA-E	35
HLA-E	20	26943408	26967114	+	ENSOARG00000009357	hsapiens	ENSG00000233904	HLA-E	major histocompatibility complex, class I, E [Source:HGNC Symbol;Acc:HGNC:4962]		GO:0001815	positive regulation of antibody-dependent cellular cytotoxicity	Any process that activates or increases the frequency, rate or extent of antibody-dependent cellular cytotoxicity. [GOC:add, ISBN:0781735149]	NA	protein_coding	HLA-E	35
HLA-E	20	26943408	26967114	+	ENSOARG00000009357	hsapiens	ENSG00000233904	HLA-E	major histocompatibility complex, class I, E [Source:HGNC Symbol;Acc:HGNC:4962]		GO:0002715	regulation of natural killer cell mediated immunity	Any process that modulates the frequency, rate, or extent of natural killer cell mediated immunity. [GOC:add]	NA	protein_coding	HLA-E	35
HLA-E	20	26943408	26967114	+	ENSOARG00000009357	hsapiens	ENSG00000233904	HLA-E	major histocompatibility complex, class I, E [Source:HGNC Symbol;Acc:HGNC:4962]		GO:0051024	positive regulation of immunoglobulin secretion	Any process that activates or increases the frequency, rate or extent of the regulated release of immunoglobulins from a cell. [GOC:ai]	NA	protein_coding	HLA-E	35
HLA-C	20	26943408	26967114	+	ENSOARG00000009357	hsapiens	ENSG00000204525	HLA-C	major histocompatibility complex, class I, C [Source:HGNC Symbol;Acc:HGNC:4933]	HUMAN IMMUNODEFICIENCY VIRUS TYPE 1 SUSCEPTIBILITY TO	GO:0006955	immune response	Any immune system process that functions in the calibrated response of an organism to a potential internal or invasive threat. [GO_REF:0000022, GOC:add, GOC:mtg_15nov05]	NA	protein_coding	HLA-C	35
HLA-C	20	26943408	26967114	+	ENSOARG00000009357	hsapiens	ENSG00000204525	HLA-C	major histocompatibility complex, class I, C [Source:HGNC Symbol;Acc:HGNC:4933]	HUMAN IMMUNODEFICIENCY VIRUS TYPE 1 SUSCEPTIBILITY TO	GO:0002376	immune system process	Any process involved in the development or functioning of the immune system, an organismal system for calibrated responses to potential internal or invasive threats. [GO_REF:0000022, GOC:add, GOC:mtg_15nov05]	NA	protein_coding	HLA-C	35
HLA-C	20	26943408	26967114	+	ENSOARG00000009357	hsapiens	ENSG00000204525	HLA-C	major histocompatibility complex, class I, C [Source:HGNC Symbol;Acc:HGNC:4933]	HUMAN IMMUNODEFICIENCY VIRUS TYPE 1 SUSCEPTIBILITY TO	GO:0050776	regulation of immune response	Any process that modulates the frequency, rate or extent of the immune response, the immunological reaction of an organism to an immunogenic stimulus. [GOC:ai]	NA	protein_coding	HLA-C	35
HLA-C	20	26943408	26967114	+	ENSOARG00000009357	hsapiens	ENSG00000204525	HLA-C	major histocompatibility complex, class I, C [Source:HGNC Symbol;Acc:HGNC:4933]	PSORIASIS 1 SUSCEPTIBILITY TO	GO:0006955	immune response	Any immune system process that functions in the calibrated response of an organism to a potential internal or invasive threat. [GO_REF:0000022, GOC:add, GOC:mtg_15nov05]	NA	protein_coding	HLA-C	35
HLA-C	20	26943408	26967114	+	ENSOARG00000009357	hsapiens	ENSG00000204525	HLA-C	major histocompatibility complex, class I, C [Source:HGNC Symbol;Acc:HGNC:4933]	PSORIASIS 1 SUSCEPTIBILITY TO	GO:0002376	immune system process	Any process involved in the development or functioning of the immune system, an organismal system for calibrated responses to potential internal or invasive threats. [GO_REF:0000022, GOC:add, GOC:mtg_15nov05]	NA	protein_coding	HLA-C	35
HLA-C	20	26943408	26967114	+	ENSOARG00000009357	hsapiens	ENSG00000204525	HLA-C	major histocompatibility complex, class I, C [Source:HGNC Symbol;Acc:HGNC:4933]	PSORIASIS 1 SUSCEPTIBILITY TO	GO:0050776	regulation of immune response	Any process that modulates the frequency, rate or extent of the immune response, the immunological reaction of an organism to an immunogenic stimulus. [GOC:ai]	NA	protein_coding	HLA-C	35
HLA-C	20	26943408	26967114	+	ENSOARG00000009357	hsapiens	ENSG00000204525	HLA-C	major histocompatibility complex, class I, C [Source:HGNC Symbol;Acc:HGNC:4933]	Precursor B-cell acute lymphoblastic leukemia	GO:0006955	immune response	Any immune system process that functions in the calibrated response of an organism to a potential internal or invasive threat. [GO_REF:0000022, GOC:add, GOC:mtg_15nov05]	NA	protein_coding	HLA-C	35
HLA-C	20	26943408	26967114	+	ENSOARG00000009357	hsapiens	ENSG00000204525	HLA-C	major histocompatibility complex, class I, C [Source:HGNC Symbol;Acc:HGNC:4933]	Precursor B-cell acute lymphoblastic leukemia	GO:0002376	immune system process	Any process involved in the development or functioning of the immune system, an organismal system for calibrated responses to potential internal or invasive threats. [GO_REF:0000022, GOC:add, GOC:mtg_15nov05]	NA	protein_coding	HLA-C	35
HLA-C	20	26943408	26967114	+	ENSOARG00000009357	hsapiens	ENSG00000204525	HLA-C	major histocompatibility complex, class I, C [Source:HGNC Symbol;Acc:HGNC:4933]	Precursor B-cell acute lymphoblastic leukemia	GO:0050776	regulation of immune response	Any process that modulates the frequency, rate or extent of the immune response, the immunological reaction of an organism to an immunogenic stimulus. [GOC:ai]	NA	protein_coding	HLA-C	35
HLA-A	20	26943408	26967114	+	ENSOARG00000009357	hsapiens	ENSG00000206505	HLA-A	major histocompatibility complex, class I, A [Source:HGNC Symbol;Acc:HGNC:4931]	SEVERE CUTANEOUS ADVERSE REACTION SUSCEPTIBILITY TO TOXIC EPIDERMAL NECROLYSIS SUSCEPTIBILITY TO INCLUDED	GO:0006955	immune response	Any immune system process that functions in the calibrated response of an organism to a potential internal or invasive threat. [GO_REF:0000022, GOC:add, GOC:mtg_15nov05]	NA	protein_coding	HLA-A	35
HLA-A	20	26943408	26967114	+	ENSOARG00000009357	hsapiens	ENSG00000206505	HLA-A	major histocompatibility complex, class I, A [Source:HGNC Symbol;Acc:HGNC:4931]	SEVERE CUTANEOUS ADVERSE REACTION SUSCEPTIBILITY TO TOXIC EPIDERMAL NECROLYSIS SUSCEPTIBILITY TO INCLUDED	GO:0002376	immune system process	Any process involved in the development or functioning of the immune system, an organismal system for calibrated responses to potential internal or invasive threats. [GO_REF:0000022, GOC:add, GOC:mtg_15nov05]	NA	protein_coding	HLA-A	35
HLA-A	20	26943408	26967114	+	ENSOARG00000009357	hsapiens	ENSG00000206505	HLA-A	major histocompatibility complex, class I, A [Source:HGNC Symbol;Acc:HGNC:4931]	SEVERE CUTANEOUS ADVERSE REACTION SUSCEPTIBILITY TO TOXIC EPIDERMAL NECROLYSIS SUSCEPTIBILITY TO INCLUDED	GO:0050776	regulation of immune response	Any process that modulates the frequency, rate or extent of the immune response, the immunological reaction of an organism to an immunogenic stimulus. [GOC:ai]	NA	protein_coding	HLA-A	35
HLA-F	20	26943408	26967114	+	ENSOARG00000009357	hsapiens	ENSG00000206509	HLA-F	major histocompatibility complex, class I, F [Source:HGNC Symbol;Acc:HGNC:4963]		GO:0002376	immune system process	Any process involved in the development or functioning of the immune system, an organismal system for calibrated responses to potential internal or invasive threats. [GO_REF:0000022, GOC:add, GOC:mtg_15nov05]	NA	protein_coding	HLA-F	35
HLA-F	20	26943408	26967114	+	ENSOARG00000009357	hsapiens	ENSG00000206509	HLA-F	major histocompatibility complex, class I, F [Source:HGNC Symbol;Acc:HGNC:4963]		GO:0006955	immune response	Any immune system process that functions in the calibrated response of an organism to a potential internal or invasive threat. [GO_REF:0000022, GOC:add, GOC:mtg_15nov05]	NA	protein_coding	HLA-F	35
HLA-F	20	26943408	26967114	+	ENSOARG00000009357	hsapiens	ENSG00000206509	HLA-F	major histocompatibility complex, class I, F [Source:HGNC Symbol;Acc:HGNC:4963]		GO:0050776	regulation of immune response	Any process that modulates the frequency, rate or extent of the immune response, the immunological reaction of an organism to an immunogenic stimulus. [GOC:ai]	NA	protein_coding	HLA-F	35
HLA-E	20	26943408	26967114	+	ENSOARG00000009357	hsapiens	ENSG00000206493	HLA-E	major histocompatibility complex, class I, E [Source:HGNC Symbol;Acc:HGNC:4962]		GO:0006955	immune response	Any immune system process that functions in the calibrated response of an organism to a potential internal or invasive threat. [GO_REF:0000022, GOC:add, GOC:mtg_15nov05]	NA	protein_coding	HLA-E	35
HLA-E	20	26943408	26967114	+	ENSOARG00000009357	hsapiens	ENSG00000206493	HLA-E	major histocompatibility complex, class I, E [Source:HGNC Symbol;Acc:HGNC:4962]		GO:0002376	immune system process	Any process involved in the development or functioning of the immune system, an organismal system for calibrated responses to potential internal or invasive threats. [GO_REF:0000022, GOC:add, GOC:mtg_15nov05]	NA	protein_coding	HLA-E	35
HLA-E	20	26943408	26967114	+	ENSOARG00000009357	hsapiens	ENSG00000206493	HLA-E	major histocompatibility complex, class I, E [Source:HGNC Symbol;Acc:HGNC:4962]		GO:0002250	adaptive immune response	An immune response mediated by cells expressing specific receptors for antigen produced through a somatic diversification process, and allowing for an enhanced secondary response to subsequent exposures to the same antigen (immunological memory). [GO_REF:0000022, GOC:add, GOC:mtg_15nov05, ISBN:0781735149]	NA	protein_coding	HLA-E	35
HLA-E	20	26943408	26967114	+	ENSOARG00000009357	hsapiens	ENSG00000206493	HLA-E	major histocompatibility complex, class I, E [Source:HGNC Symbol;Acc:HGNC:4962]		GO:0050776	regulation of immune response	Any process that modulates the frequency, rate or extent of the immune response, the immunological reaction of an organism to an immunogenic stimulus. [GOC:ai]	NA	protein_coding	HLA-E	35
HLA-E	20	26943408	26967114	+	ENSOARG00000009357	hsapiens	ENSG00000206493	HLA-E	major histocompatibility complex, class I, E [Source:HGNC Symbol;Acc:HGNC:4962]		GO:0045087	innate immune response	Innate immune responses are defense responses mediated by germline encoded components that directly recognize components of potential pathogens. [GO_REF:0000022, GOC:add, GOC:ebc, GOC:mtg_15nov05, GOC:mtg_sensu]	NA	protein_coding	HLA-E	35
HLA-E	20	26943408	26967114	+	ENSOARG00000009357	hsapiens	ENSG00000206493	HLA-E	major histocompatibility complex, class I, E [Source:HGNC Symbol;Acc:HGNC:4962]		GO:0019731	antibacterial humoral response	An immune response against bacteria mediated through a body fluid. Examples of this process are the antibacterial humoral responses in Mus musculus and Drosophila melanogaster. [GOC:go_curators, GOC:mtg_sensu]	NA	protein_coding	HLA-E	35
HLA-E	20	26943408	26967114	+	ENSOARG00000009357	hsapiens	ENSG00000206493	HLA-E	major histocompatibility complex, class I, E [Source:HGNC Symbol;Acc:HGNC:4962]		GO:0002717	positive regulation of natural killer cell mediated immunity	Any process that activates or increases the frequency, rate, or extent of natural killer cell mediated immunity. [GOC:add]	NA	protein_coding	HLA-E	35
HLA-E	20	26943408	26967114	+	ENSOARG00000009357	hsapiens	ENSG00000206493	HLA-E	major histocompatibility complex, class I, E [Source:HGNC Symbol;Acc:HGNC:4962]		GO:0001815	positive regulation of antibody-dependent cellular cytotoxicity	Any process that activates or increases the frequency, rate or extent of antibody-dependent cellular cytotoxicity. [GOC:add, ISBN:0781735149]	NA	protein_coding	HLA-E	35
HLA-E	20	26943408	26967114	+	ENSOARG00000009357	hsapiens	ENSG00000206493	HLA-E	major histocompatibility complex, class I, E [Source:HGNC Symbol;Acc:HGNC:4962]		GO:0002715	regulation of natural killer cell mediated immunity	Any process that modulates the frequency, rate, or extent of natural killer cell mediated immunity. [GOC:add]	NA	protein_coding	HLA-E	35
HLA-E	20	26943408	26967114	+	ENSOARG00000009357	hsapiens	ENSG00000206493	HLA-E	major histocompatibility complex, class I, E [Source:HGNC Symbol;Acc:HGNC:4962]		GO:0051024	positive regulation of immunoglobulin secretion	Any process that activates or increases the frequency, rate or extent of the regulated release of immunoglobulins from a cell. [GOC:ai]	NA	protein_coding	HLA-E	35
HLA-A	20	26943408	26967114	+	ENSOARG00000009357	hsapiens	ENSG00000229215	HLA-A	major histocompatibility complex, class I, A [Source:HGNC Symbol;Acc:HGNC:4931]	SEVERE CUTANEOUS ADVERSE REACTION SUSCEPTIBILITY TO TOXIC EPIDERMAL NECROLYSIS SUSCEPTIBILITY TO INCLUDED	GO:0006955	immune response	Any immune system process that functions in the calibrated response of an organism to a potential internal or invasive threat. [GO_REF:0000022, GOC:add, GOC:mtg_15nov05]	NA	protein_coding	HLA-A	35
HLA-A	20	26943408	26967114	+	ENSOARG00000009357	hsapiens	ENSG00000229215	HLA-A	major histocompatibility complex, class I, A [Source:HGNC Symbol;Acc:HGNC:4931]	SEVERE CUTANEOUS ADVERSE REACTION SUSCEPTIBILITY TO TOXIC EPIDERMAL NECROLYSIS SUSCEPTIBILITY TO INCLUDED	GO:0002376	immune system process	Any process involved in the development or functioning of the immune system, an organismal system for calibrated responses to potential internal or invasive threats. [GO_REF:0000022, GOC:add, GOC:mtg_15nov05]	NA	protein_coding	HLA-A	35
HLA-A	20	26943408	26967114	+	ENSOARG00000009357	hsapiens	ENSG00000229215	HLA-A	major histocompatibility complex, class I, A [Source:HGNC Symbol;Acc:HGNC:4931]	SEVERE CUTANEOUS ADVERSE REACTION SUSCEPTIBILITY TO TOXIC EPIDERMAL NECROLYSIS SUSCEPTIBILITY TO INCLUDED	GO:0050776	regulation of immune response	Any process that modulates the frequency, rate or extent of the immune response, the immunological reaction of an organism to an immunogenic stimulus. [GOC:ai]	NA	protein_coding	HLA-A	35
HLA-A	20	26943408	26967114	+	ENSOARG00000009357	hsapiens	ENSG00000231834	HLA-A	major histocompatibility complex, class I, A [Source:HGNC Symbol;Acc:HGNC:4931]	SEVERE CUTANEOUS ADVERSE REACTION SUSCEPTIBILITY TO TOXIC EPIDERMAL NECROLYSIS SUSCEPTIBILITY TO INCLUDED	GO:0006955	immune response	Any immune system process that functions in the calibrated response of an organism to a potential internal or invasive threat. [GO_REF:0000022, GOC:add, GOC:mtg_15nov05]	NA	protein_coding	HLA-A	35
HLA-A	20	26943408	26967114	+	ENSOARG00000009357	hsapiens	ENSG00000231834	HLA-A	major histocompatibility complex, class I, A [Source:HGNC Symbol;Acc:HGNC:4931]	SEVERE CUTANEOUS ADVERSE REACTION SUSCEPTIBILITY TO TOXIC EPIDERMAL NECROLYSIS SUSCEPTIBILITY TO INCLUDED	GO:0002376	immune system process	Any process involved in the development or functioning of the immune system, an organismal system for calibrated responses to potential internal or invasive threats. [GO_REF:0000022, GOC:add, GOC:mtg_15nov05]	NA	protein_coding	HLA-A	35
HLA-A	20	26943408	26967114	+	ENSOARG00000009357	hsapiens	ENSG00000231834	HLA-A	major histocompatibility complex, class I, A [Source:HGNC Symbol;Acc:HGNC:4931]	SEVERE CUTANEOUS ADVERSE REACTION SUSCEPTIBILITY TO TOXIC EPIDERMAL NECROLYSIS SUSCEPTIBILITY TO INCLUDED	GO:0050776	regulation of immune response	Any process that modulates the frequency, rate or extent of the immune response, the immunological reaction of an organism to an immunogenic stimulus. [GOC:ai]	NA	protein_coding	HLA-A	35
HLA-G	20	26943408	26967114	+	ENSOARG00000009357	hsapiens	ENSG00000233095	HLA-G	major histocompatibility complex, class I, G [Source:HGNC Symbol;Acc:HGNC:4964]	ASTHMA SUSCEPTIBILITY TO	GO:0002376	immune system process	Any process involved in the development or functioning of the immune system, an organismal system for calibrated responses to potential internal or invasive threats. [GO_REF:0000022, GOC:add, GOC:mtg_15nov05]	NA	protein_coding	HLA-G	35
HLA-G	20	26943408	26967114	+	ENSOARG00000009357	hsapiens	ENSG00000233095	HLA-G	major histocompatibility complex, class I, G [Source:HGNC Symbol;Acc:HGNC:4964]	ASTHMA SUSCEPTIBILITY TO	GO:0006955	immune response	Any immune system process that functions in the calibrated response of an organism to a potential internal or invasive threat. [GO_REF:0000022, GOC:add, GOC:mtg_15nov05]	NA	protein_coding	HLA-G	35
HLA-G	20	26943408	26967114	+	ENSOARG00000009357	hsapiens	ENSG00000233095	HLA-G	major histocompatibility complex, class I, G [Source:HGNC Symbol;Acc:HGNC:4964]	ASTHMA SUSCEPTIBILITY TO	GO:0050776	regulation of immune response	Any process that modulates the frequency, rate or extent of the immune response, the immunological reaction of an organism to an immunogenic stimulus. [GOC:ai]	NA	protein_coding	HLA-G	35
HLA-G	20	26943408	26967114	+	ENSOARG00000009357	hsapiens	ENSG00000233095	HLA-G	major histocompatibility complex, class I, G [Source:HGNC Symbol;Acc:HGNC:4964]	ASTHMA SUSCEPTIBILITY TO	GO:0050777	negative regulation of immune response	Any process that stops, prevents, or reduces the frequency, rate or extent of the immune response, the immunological reaction of an organism to an immunogenic stimulus. [GOC:ai]	NA	protein_coding	HLA-G	35
HLA-G	20	26943408	26967114	+	ENSOARG00000009357	hsapiens	ENSG00000233095	HLA-G	major histocompatibility complex, class I, G [Source:HGNC Symbol;Acc:HGNC:4964]	ASTHMA SUSCEPTIBILITY TO	GO:0002767	immune response-inhibiting cell surface receptor signaling pathway	A series of molecular signals initiated by the binding of an extracellular ligand to a receptor on the surface of the target cell capable of inhibiting an immune response. [GOC:add, ISBN:0781735149, PMID:15771571]	NA	protein_coding	HLA-G	35
HLA-G	20	26943408	26967114	+	ENSOARG00000009357	hsapiens	ENSG00000235346	HLA-G	major histocompatibility complex, class I, G [Source:HGNC Symbol;Acc:HGNC:4964]	ASTHMA SUSCEPTIBILITY TO	GO:0002376	immune system process	Any process involved in the development or functioning of the immune system, an organismal system for calibrated responses to potential internal or invasive threats. [GO_REF:0000022, GOC:add, GOC:mtg_15nov05]	NA	protein_coding	HLA-G	35
HLA-G	20	26943408	26967114	+	ENSOARG00000009357	hsapiens	ENSG00000235346	HLA-G	major histocompatibility complex, class I, G [Source:HGNC Symbol;Acc:HGNC:4964]	ASTHMA SUSCEPTIBILITY TO	GO:0006955	immune response	Any immune system process that functions in the calibrated response of an organism to a potential internal or invasive threat. [GO_REF:0000022, GOC:add, GOC:mtg_15nov05]	NA	protein_coding	HLA-G	35
HLA-G	20	26943408	26967114	+	ENSOARG00000009357	hsapiens	ENSG00000235346	HLA-G	major histocompatibility complex, class I, G [Source:HGNC Symbol;Acc:HGNC:4964]	ASTHMA SUSCEPTIBILITY TO	GO:0050776	regulation of immune response	Any process that modulates the frequency, rate or extent of the immune response, the immunological reaction of an organism to an immunogenic stimulus. [GOC:ai]	NA	protein_coding	HLA-G	35
HLA-G	20	26943408	26967114	+	ENSOARG00000009357	hsapiens	ENSG00000235346	HLA-G	major histocompatibility complex, class I, G [Source:HGNC Symbol;Acc:HGNC:4964]	ASTHMA SUSCEPTIBILITY TO	GO:0050777	negative regulation of immune response	Any process that stops, prevents, or reduces the frequency, rate or extent of the immune response, the immunological reaction of an organism to an immunogenic stimulus. [GOC:ai]	NA	protein_coding	HLA-G	35
HLA-G	20	26943408	26967114	+	ENSOARG00000009357	hsapiens	ENSG00000235346	HLA-G	major histocompatibility complex, class I, G [Source:HGNC Symbol;Acc:HGNC:4964]	ASTHMA SUSCEPTIBILITY TO	GO:0002767	immune response-inhibiting cell surface receptor signaling pathway	A series of molecular signals initiated by the binding of an extracellular ligand to a receptor on the surface of the target cell capable of inhibiting an immune response. [GOC:add, ISBN:0781735149, PMID:15771571]	NA	protein_coding	HLA-G	35
HLA-C	20	26943408	26967114	+	ENSOARG00000009357	hsapiens	ENSG00000225691	HLA-C	major histocompatibility complex, class I, C [Source:HGNC Symbol;Acc:HGNC:4933]	HUMAN IMMUNODEFICIENCY VIRUS TYPE 1 SUSCEPTIBILITY TO	GO:0006955	immune response	Any immune system process that functions in the calibrated response of an organism to a potential internal or invasive threat. [GO_REF:0000022, GOC:add, GOC:mtg_15nov05]	NA	protein_coding	HLA-C	35
HLA-C	20	26943408	26967114	+	ENSOARG00000009357	hsapiens	ENSG00000225691	HLA-C	major histocompatibility complex, class I, C [Source:HGNC Symbol;Acc:HGNC:4933]	HUMAN IMMUNODEFICIENCY VIRUS TYPE 1 SUSCEPTIBILITY TO	GO:0002376	immune system process	Any process involved in the development or functioning of the immune system, an organismal system for calibrated responses to potential internal or invasive threats. [GO_REF:0000022, GOC:add, GOC:mtg_15nov05]	NA	protein_coding	HLA-C	35
HLA-C	20	26943408	26967114	+	ENSOARG00000009357	hsapiens	ENSG00000225691	HLA-C	major histocompatibility complex, class I, C [Source:HGNC Symbol;Acc:HGNC:4933]	PSORIASIS 1 SUSCEPTIBILITY TO	GO:0006955	immune response	Any immune system process that functions in the calibrated response of an organism to a potential internal or invasive threat. [GO_REF:0000022, GOC:add, GOC:mtg_15nov05]	NA	protein_coding	HLA-C	35
HLA-C	20	26943408	26967114	+	ENSOARG00000009357	hsapiens	ENSG00000225691	HLA-C	major histocompatibility complex, class I, C [Source:HGNC Symbol;Acc:HGNC:4933]	PSORIASIS 1 SUSCEPTIBILITY TO	GO:0002376	immune system process	Any process involved in the development or functioning of the immune system, an organismal system for calibrated responses to potential internal or invasive threats. [GO_REF:0000022, GOC:add, GOC:mtg_15nov05]	NA	protein_coding	HLA-C	35
HLA-C	20	26943408	26967114	+	ENSOARG00000009357	hsapiens	ENSG00000225691	HLA-C	major histocompatibility complex, class I, C [Source:HGNC Symbol;Acc:HGNC:4933]	HUMAN IMMUNODEFICIENCY VIRUS TYPE 1 SUSCEPTIBILITY TO	GO:0050776	regulation of immune response	Any process that modulates the frequency, rate or extent of the immune response, the immunological reaction of an organism to an immunogenic stimulus. [GOC:ai]	NA	protein_coding	HLA-C	35
HLA-C	20	26943408	26967114	+	ENSOARG00000009357	hsapiens	ENSG00000225691	HLA-C	major histocompatibility complex, class I, C [Source:HGNC Symbol;Acc:HGNC:4933]	HUMAN IMMUNODEFICIENCY VIRUS TYPE 1 SUSCEPTIBILITY TO	GO:0045087	innate immune response	Innate immune responses are defense responses mediated by germline encoded components that directly recognize components of potential pathogens. [GO_REF:0000022, GOC:add, GOC:ebc, GOC:mtg_15nov05, GOC:mtg_sensu]	NA	protein_coding	HLA-C	35
HLA-C	20	26943408	26967114	+	ENSOARG00000009357	hsapiens	ENSG00000225691	HLA-C	major histocompatibility complex, class I, C [Source:HGNC Symbol;Acc:HGNC:4933]	PSORIASIS 1 SUSCEPTIBILITY TO	GO:0050776	regulation of immune response	Any process that modulates the frequency, rate or extent of the immune response, the immunological reaction of an organism to an immunogenic stimulus. [GOC:ai]	NA	protein_coding	HLA-C	35
HLA-C	20	26943408	26967114	+	ENSOARG00000009357	hsapiens	ENSG00000225691	HLA-C	major histocompatibility complex, class I, C [Source:HGNC Symbol;Acc:HGNC:4933]	PSORIASIS 1 SUSCEPTIBILITY TO	GO:0045087	innate immune response	Innate immune responses are defense responses mediated by germline encoded components that directly recognize components of potential pathogens. [GO_REF:0000022, GOC:add, GOC:ebc, GOC:mtg_15nov05, GOC:mtg_sensu]	NA	protein_coding	HLA-C	35
HLA-E	20	26943408	26967114	+	ENSOARG00000009357	hsapiens	ENSG00000225201	HLA-E	major histocompatibility complex, class I, E [Source:HGNC Symbol;Acc:HGNC:4962]		GO:0006955	immune response	Any immune system process that functions in the calibrated response of an organism to a potential internal or invasive threat. [GO_REF:0000022, GOC:add, GOC:mtg_15nov05]	NA	protein_coding	HLA-E	35
HLA-E	20	26943408	26967114	+	ENSOARG00000009357	hsapiens	ENSG00000225201	HLA-E	major histocompatibility complex, class I, E [Source:HGNC Symbol;Acc:HGNC:4962]		GO:0002376	immune system process	Any process involved in the development or functioning of the immune system, an organismal system for calibrated responses to potential internal or invasive threats. [GO_REF:0000022, GOC:add, GOC:mtg_15nov05]	NA	protein_coding	HLA-E	35
HLA-G	20	26943408	26967114	+	ENSOARG00000009357	hsapiens	ENSG00000230413	HLA-G	major histocompatibility complex, class I, G [Source:HGNC Symbol;Acc:HGNC:4964]	ASTHMA SUSCEPTIBILITY TO	GO:0002376	immune system process	Any process involved in the development or functioning of the immune system, an organismal system for calibrated responses to potential internal or invasive threats. [GO_REF:0000022, GOC:add, GOC:mtg_15nov05]	NA	protein_coding	HLA-G	35
HLA-G	20	26943408	26967114	+	ENSOARG00000009357	hsapiens	ENSG00000230413	HLA-G	major histocompatibility complex, class I, G [Source:HGNC Symbol;Acc:HGNC:4964]	ASTHMA SUSCEPTIBILITY TO	GO:0006955	immune response	Any immune system process that functions in the calibrated response of an organism to a potential internal or invasive threat. [GO_REF:0000022, GOC:add, GOC:mtg_15nov05]	NA	protein_coding	HLA-G	35
HLA-G	20	26943408	26967114	+	ENSOARG00000009357	hsapiens	ENSG00000230413	HLA-G	major histocompatibility complex, class I, G [Source:HGNC Symbol;Acc:HGNC:4964]	ASTHMA SUSCEPTIBILITY TO	GO:0050776	regulation of immune response	Any process that modulates the frequency, rate or extent of the immune response, the immunological reaction of an organism to an immunogenic stimulus. [GOC:ai]	NA	protein_coding	HLA-G	35
HLA-G	20	26943408	26967114	+	ENSOARG00000009357	hsapiens	ENSG00000230413	HLA-G	major histocompatibility complex, class I, G [Source:HGNC Symbol;Acc:HGNC:4964]	ASTHMA SUSCEPTIBILITY TO	GO:0050777	negative regulation of immune response	Any process that stops, prevents, or reduces the frequency, rate or extent of the immune response, the immunological reaction of an organism to an immunogenic stimulus. [GOC:ai]	NA	protein_coding	HLA-G	35
HLA-G	20	26943408	26967114	+	ENSOARG00000009357	hsapiens	ENSG00000230413	HLA-G	major histocompatibility complex, class I, G [Source:HGNC Symbol;Acc:HGNC:4964]	ASTHMA SUSCEPTIBILITY TO	GO:0002767	immune response-inhibiting cell surface receptor signaling pathway	A series of molecular signals initiated by the binding of an extracellular ligand to a receptor on the surface of the target cell capable of inhibiting an immune response. [GOC:add, ISBN:0781735149, PMID:15771571]	NA	protein_coding	HLA-G	35
HLA-F	20	26943408	26967114	+	ENSOARG00000009357	hsapiens	ENSG00000137403	HLA-F	major histocompatibility complex, class I, F [Source:HGNC Symbol;Acc:HGNC:4963]		GO:0002376	immune system process	Any process involved in the development or functioning of the immune system, an organismal system for calibrated responses to potential internal or invasive threats. [GO_REF:0000022, GOC:add, GOC:mtg_15nov05]	NA	protein_coding	HLA-F	35
HLA-F	20	26943408	26967114	+	ENSOARG00000009357	hsapiens	ENSG00000137403	HLA-F	major histocompatibility complex, class I, F [Source:HGNC Symbol;Acc:HGNC:4963]		GO:0006955	immune response	Any immune system process that functions in the calibrated response of an organism to a potential internal or invasive threat. [GO_REF:0000022, GOC:add, GOC:mtg_15nov05]	NA	protein_coding	HLA-F	35
HLA-F	20	26943408	26967114	+	ENSOARG00000009357	hsapiens	ENSG00000137403	HLA-F	major histocompatibility complex, class I, F [Source:HGNC Symbol;Acc:HGNC:4963]		GO:0050776	regulation of immune response	Any process that modulates the frequency, rate or extent of the immune response, the immunological reaction of an organism to an immunogenic stimulus. [GOC:ai]	NA	protein_coding	HLA-F	35
HLA-A	20	26943408	26967114	+	ENSOARG00000009357	hsapiens	ENSG00000224320	HLA-A	major histocompatibility complex, class I, A [Source:HGNC Symbol;Acc:HGNC:4931]	SEVERE CUTANEOUS ADVERSE REACTION SUSCEPTIBILITY TO TOXIC EPIDERMAL NECROLYSIS SUSCEPTIBILITY TO INCLUDED	GO:0006955	immune response	Any immune system process that functions in the calibrated response of an organism to a potential internal or invasive threat. [GO_REF:0000022, GOC:add, GOC:mtg_15nov05]	NA	protein_coding	HLA-A	35
HLA-A	20	26943408	26967114	+	ENSOARG00000009357	hsapiens	ENSG00000224320	HLA-A	major histocompatibility complex, class I, A [Source:HGNC Symbol;Acc:HGNC:4931]	SEVERE CUTANEOUS ADVERSE REACTION SUSCEPTIBILITY TO TOXIC EPIDERMAL NECROLYSIS SUSCEPTIBILITY TO INCLUDED	GO:0002376	immune system process	Any process involved in the development or functioning of the immune system, an organismal system for calibrated responses to potential internal or invasive threats. [GO_REF:0000022, GOC:add, GOC:mtg_15nov05]	NA	protein_coding	HLA-A	35
HLA-A	20	26943408	26967114	+	ENSOARG00000009357	hsapiens	ENSG00000224320	HLA-A	major histocompatibility complex, class I, A [Source:HGNC Symbol;Acc:HGNC:4931]	SEVERE CUTANEOUS ADVERSE REACTION SUSCEPTIBILITY TO TOXIC EPIDERMAL NECROLYSIS SUSCEPTIBILITY TO INCLUDED	GO:0050776	regulation of immune response	Any process that modulates the frequency, rate or extent of the immune response, the immunological reaction of an organism to an immunogenic stimulus. [GOC:ai]	NA	protein_coding	HLA-A	35
HLA-B	20	26943408	26967114	+	ENSOARG00000009357	hsapiens	ENSG00000206450	HLA-B	major histocompatibility complex, class I, B [Source:HGNC Symbol;Acc:HGNC:4932]	SEVERE CUTANEOUS ADVERSE REACTION SUSCEPTIBILITY TO TOXIC EPIDERMAL NECROLYSIS SUSCEPTIBILITY TO INCLUDED	GO:0006955	immune response	Any immune system process that functions in the calibrated response of an organism to a potential internal or invasive threat. [GO_REF:0000022, GOC:add, GOC:mtg_15nov05]	NA	protein_coding	HLA-B	35
HLA-B	20	26943408	26967114	+	ENSOARG00000009357	hsapiens	ENSG00000206450	HLA-B	major histocompatibility complex, class I, B [Source:HGNC Symbol;Acc:HGNC:4932]	SEVERE CUTANEOUS ADVERSE REACTION SUSCEPTIBILITY TO TOXIC EPIDERMAL NECROLYSIS SUSCEPTIBILITY TO INCLUDED	GO:0002376	immune system process	Any process involved in the development or functioning of the immune system, an organismal system for calibrated responses to potential internal or invasive threats. [GO_REF:0000022, GOC:add, GOC:mtg_15nov05]	NA	protein_coding	HLA-B	35
HLA-B	20	26943408	26967114	+	ENSOARG00000009357	hsapiens	ENSG00000206450	HLA-B	major histocompatibility complex, class I, B [Source:HGNC Symbol;Acc:HGNC:4932]	SPONDYLOARTHROPATHY SUSCEPTIBILITY TO 1	GO:0006955	immune response	Any immune system process that functions in the calibrated response of an organism to a potential internal or invasive threat. [GO_REF:0000022, GOC:add, GOC:mtg_15nov05]	NA	protein_coding	HLA-B	35
HLA-B	20	26943408	26967114	+	ENSOARG00000009357	hsapiens	ENSG00000206450	HLA-B	major histocompatibility complex, class I, B [Source:HGNC Symbol;Acc:HGNC:4932]	SPONDYLOARTHROPATHY SUSCEPTIBILITY TO 1	GO:0002376	immune system process	Any process involved in the development or functioning of the immune system, an organismal system for calibrated responses to potential internal or invasive threats. [GO_REF:0000022, GOC:add, GOC:mtg_15nov05]	NA	protein_coding	HLA-B	35
HLA-B	20	26943408	26967114	+	ENSOARG00000009357	hsapiens	ENSG00000206450	HLA-B	major histocompatibility complex, class I, B [Source:HGNC Symbol;Acc:HGNC:4932]	SEVERE CUTANEOUS ADVERSE REACTION SUSCEPTIBILITY TO TOXIC EPIDERMAL NECROLYSIS SUSCEPTIBILITY TO INCLUDED	GO:0050776	regulation of immune response	Any process that modulates the frequency, rate or extent of the immune response, the immunological reaction of an organism to an immunogenic stimulus. [GOC:ai]	NA	protein_coding	HLA-B	35
HLA-B	20	26943408	26967114	+	ENSOARG00000009357	hsapiens	ENSG00000206450	HLA-B	major histocompatibility complex, class I, B [Source:HGNC Symbol;Acc:HGNC:4932]	SPONDYLOARTHROPATHY SUSCEPTIBILITY TO 1	GO:0050776	regulation of immune response	Any process that modulates the frequency, rate or extent of the immune response, the immunological reaction of an organism to an immunogenic stimulus. [GOC:ai]	NA	protein_coding	HLA-B	35
HLA-G	20	26943408	26967114	+	ENSOARG00000009357	hsapiens	ENSG00000204632	HLA-G	major histocompatibility complex, class I, G [Source:HGNC Symbol;Acc:HGNC:4964]	ASTHMA SUSCEPTIBILITY TO	GO:0002376	immune system process	Any process involved in the development or functioning of the immune system, an organismal system for calibrated responses to potential internal or invasive threats. [GO_REF:0000022, GOC:add, GOC:mtg_15nov05]	NA	protein_coding	HLA-G	35
HLA-G	20	26943408	26967114	+	ENSOARG00000009357	hsapiens	ENSG00000204632	HLA-G	major histocompatibility complex, class I, G [Source:HGNC Symbol;Acc:HGNC:4964]	ASTHMA SUSCEPTIBILITY TO	GO:0006955	immune response	Any immune system process that functions in the calibrated response of an organism to a potential internal or invasive threat. [GO_REF:0000022, GOC:add, GOC:mtg_15nov05]	NA	protein_coding	HLA-G	35
HLA-G	20	26943408	26967114	+	ENSOARG00000009357	hsapiens	ENSG00000204632	HLA-G	major histocompatibility complex, class I, G [Source:HGNC Symbol;Acc:HGNC:4964]	ASTHMA SUSCEPTIBILITY TO	GO:0050776	regulation of immune response	Any process that modulates the frequency, rate or extent of the immune response, the immunological reaction of an organism to an immunogenic stimulus. [GOC:ai]	NA	protein_coding	HLA-G	35
HLA-G	20	26943408	26967114	+	ENSOARG00000009357	hsapiens	ENSG00000204632	HLA-G	major histocompatibility complex, class I, G [Source:HGNC Symbol;Acc:HGNC:4964]	ASTHMA SUSCEPTIBILITY TO	GO:0050777	negative regulation of immune response	Any process that stops, prevents, or reduces the frequency, rate or extent of the immune response, the immunological reaction of an organism to an immunogenic stimulus. [GOC:ai]	NA	protein_coding	HLA-G	35
HLA-G	20	26943408	26967114	+	ENSOARG00000009357	hsapiens	ENSG00000204632	HLA-G	major histocompatibility complex, class I, G [Source:HGNC Symbol;Acc:HGNC:4964]	ASTHMA SUSCEPTIBILITY TO	GO:0002767	immune response-inhibiting cell surface receptor signaling pathway	A series of molecular signals initiated by the binding of an extracellular ligand to a receptor on the surface of the target cell capable of inhibiting an immune response. [GOC:add, ISBN:0781735149, PMID:15771571]	NA	protein_coding	HLA-G	35
HLA-F	20	26943408	26967114	+	ENSOARG00000009357	hsapiens	ENSG00000204642	HLA-F	major histocompatibility complex, class I, F [Source:HGNC Symbol;Acc:HGNC:4963]		GO:0002376	immune system process	Any process involved in the development or functioning of the immune system, an organismal system for calibrated responses to potential internal or invasive threats. [GO_REF:0000022, GOC:add, GOC:mtg_15nov05]	NA	protein_coding	HLA-F	35
HLA-F	20	26943408	26967114	+	ENSOARG00000009357	hsapiens	ENSG00000204642	HLA-F	major histocompatibility complex, class I, F [Source:HGNC Symbol;Acc:HGNC:4963]		GO:0006955	immune response	Any immune system process that functions in the calibrated response of an organism to a potential internal or invasive threat. [GO_REF:0000022, GOC:add, GOC:mtg_15nov05]	NA	protein_coding	HLA-F	35
HLA-F	20	26943408	26967114	+	ENSOARG00000009357	hsapiens	ENSG00000204642	HLA-F	major histocompatibility complex, class I, F [Source:HGNC Symbol;Acc:HGNC:4963]		GO:0050776	regulation of immune response	Any process that modulates the frequency, rate or extent of the immune response, the immunological reaction of an organism to an immunogenic stimulus. [GOC:ai]	NA	protein_coding	HLA-F	35
HLA-B	20	26943408	26967114	+	ENSOARG00000009357	hsapiens	ENSG00000224608	HLA-B	major histocompatibility complex, class I, B [Source:HGNC Symbol;Acc:HGNC:4932]	SEVERE CUTANEOUS ADVERSE REACTION SUSCEPTIBILITY TO TOXIC EPIDERMAL NECROLYSIS SUSCEPTIBILITY TO INCLUDED	GO:0006955	immune response	Any immune system process that functions in the calibrated response of an organism to a potential internal or invasive threat. [GO_REF:0000022, GOC:add, GOC:mtg_15nov05]	NA	protein_coding	HLA-B	35
HLA-B	20	26943408	26967114	+	ENSOARG00000009357	hsapiens	ENSG00000224608	HLA-B	major histocompatibility complex, class I, B [Source:HGNC Symbol;Acc:HGNC:4932]	SEVERE CUTANEOUS ADVERSE REACTION SUSCEPTIBILITY TO TOXIC EPIDERMAL NECROLYSIS SUSCEPTIBILITY TO INCLUDED	GO:0002376	immune system process	Any process involved in the development or functioning of the immune system, an organismal system for calibrated responses to potential internal or invasive threats. [GO_REF:0000022, GOC:add, GOC:mtg_15nov05]	NA	protein_coding	HLA-B	35
HLA-B	20	26943408	26967114	+	ENSOARG00000009357	hsapiens	ENSG00000224608	HLA-B	major histocompatibility complex, class I, B [Source:HGNC Symbol;Acc:HGNC:4932]	SPONDYLOARTHROPATHY SUSCEPTIBILITY TO 1	GO:0006955	immune response	Any immune system process that functions in the calibrated response of an organism to a potential internal or invasive threat. [GO_REF:0000022, GOC:add, GOC:mtg_15nov05]	NA	protein_coding	HLA-B	35
HLA-B	20	26943408	26967114	+	ENSOARG00000009357	hsapiens	ENSG00000224608	HLA-B	major histocompatibility complex, class I, B [Source:HGNC Symbol;Acc:HGNC:4932]	SPONDYLOARTHROPATHY SUSCEPTIBILITY TO 1	GO:0002376	immune system process	Any process involved in the development or functioning of the immune system, an organismal system for calibrated responses to potential internal or invasive threats. [GO_REF:0000022, GOC:add, GOC:mtg_15nov05]	NA	protein_coding	HLA-B	35
HLA-B	20	26943408	26967114	+	ENSOARG00000009357	hsapiens	ENSG00000224608	HLA-B	major histocompatibility complex, class I, B [Source:HGNC Symbol;Acc:HGNC:4932]	SEVERE CUTANEOUS ADVERSE REACTION SUSCEPTIBILITY TO TOXIC EPIDERMAL NECROLYSIS SUSCEPTIBILITY TO INCLUDED	GO:0050776	regulation of immune response	Any process that modulates the frequency, rate or extent of the immune response, the immunological reaction of an organism to an immunogenic stimulus. [GOC:ai]	NA	protein_coding	HLA-B	35
HLA-B	20	26943408	26967114	+	ENSOARG00000009357	hsapiens	ENSG00000224608	HLA-B	major histocompatibility complex, class I, B [Source:HGNC Symbol;Acc:HGNC:4932]	SPONDYLOARTHROPATHY SUSCEPTIBILITY TO 1	GO:0050776	regulation of immune response	Any process that modulates the frequency, rate or extent of the immune response, the immunological reaction of an organism to an immunogenic stimulus. [GOC:ai]	NA	protein_coding	HLA-B	35
HLA-C	20	26943408	26967114	+	ENSOARG00000009357	hsapiens	ENSG00000206452	HLA-C	major histocompatibility complex, class I, C [Source:HGNC Symbol;Acc:HGNC:4933]	HUMAN IMMUNODEFICIENCY VIRUS TYPE 1 SUSCEPTIBILITY TO	GO:0006955	immune response	Any immune system process that functions in the calibrated response of an organism to a potential internal or invasive threat. [GO_REF:0000022, GOC:add, GOC:mtg_15nov05]	NA	protein_coding	HLA-C	35
HLA-C	20	26943408	26967114	+	ENSOARG00000009357	hsapiens	ENSG00000206452	HLA-C	major histocompatibility complex, class I, C [Source:HGNC Symbol;Acc:HGNC:4933]	HUMAN IMMUNODEFICIENCY VIRUS TYPE 1 SUSCEPTIBILITY TO	GO:0002376	immune system process	Any process involved in the development or functioning of the immune system, an organismal system for calibrated responses to potential internal or invasive threats. [GO_REF:0000022, GOC:add, GOC:mtg_15nov05]	NA	protein_coding	HLA-C	35
HLA-C	20	26943408	26967114	+	ENSOARG00000009357	hsapiens	ENSG00000206452	HLA-C	major histocompatibility complex, class I, C [Source:HGNC Symbol;Acc:HGNC:4933]	PSORIASIS 1 SUSCEPTIBILITY TO	GO:0006955	immune response	Any immune system process that functions in the calibrated response of an organism to a potential internal or invasive threat. [GO_REF:0000022, GOC:add, GOC:mtg_15nov05]	NA	protein_coding	HLA-C	35
HLA-C	20	26943408	26967114	+	ENSOARG00000009357	hsapiens	ENSG00000206452	HLA-C	major histocompatibility complex, class I, C [Source:HGNC Symbol;Acc:HGNC:4933]	PSORIASIS 1 SUSCEPTIBILITY TO	GO:0002376	immune system process	Any process involved in the development or functioning of the immune system, an organismal system for calibrated responses to potential internal or invasive threats. [GO_REF:0000022, GOC:add, GOC:mtg_15nov05]	NA	protein_coding	HLA-C	35
HLA-C	20	26943408	26967114	+	ENSOARG00000009357	hsapiens	ENSG00000206452	HLA-C	major histocompatibility complex, class I, C [Source:HGNC Symbol;Acc:HGNC:4933]	HUMAN IMMUNODEFICIENCY VIRUS TYPE 1 SUSCEPTIBILITY TO	GO:0050776	regulation of immune response	Any process that modulates the frequency, rate or extent of the immune response, the immunological reaction of an organism to an immunogenic stimulus. [GOC:ai]	NA	protein_coding	HLA-C	35
HLA-C	20	26943408	26967114	+	ENSOARG00000009357	hsapiens	ENSG00000206452	HLA-C	major histocompatibility complex, class I, C [Source:HGNC Symbol;Acc:HGNC:4933]	HUMAN IMMUNODEFICIENCY VIRUS TYPE 1 SUSCEPTIBILITY TO	GO:0045087	innate immune response	Innate immune responses are defense responses mediated by germline encoded components that directly recognize components of potential pathogens. [GO_REF:0000022, GOC:add, GOC:ebc, GOC:mtg_15nov05, GOC:mtg_sensu]	NA	protein_coding	HLA-C	35
HLA-C	20	26943408	26967114	+	ENSOARG00000009357	hsapiens	ENSG00000206452	HLA-C	major histocompatibility complex, class I, C [Source:HGNC Symbol;Acc:HGNC:4933]	PSORIASIS 1 SUSCEPTIBILITY TO	GO:0050776	regulation of immune response	Any process that modulates the frequency, rate or extent of the immune response, the immunological reaction of an organism to an immunogenic stimulus. [GOC:ai]	NA	protein_coding	HLA-C	35
HLA-C	20	26943408	26967114	+	ENSOARG00000009357	hsapiens	ENSG00000206452	HLA-C	major histocompatibility complex, class I, C [Source:HGNC Symbol;Acc:HGNC:4933]	PSORIASIS 1 SUSCEPTIBILITY TO	GO:0045087	innate immune response	Innate immune responses are defense responses mediated by germline encoded components that directly recognize components of potential pathogens. [GO_REF:0000022, GOC:add, GOC:ebc, GOC:mtg_15nov05, GOC:mtg_sensu]	NA	protein_coding	HLA-C	35
H2-D1	20	26943408	26967114	+	ENSOARG00000009357	mmusculus	NA	H2-D1	histocompatibility 2, D region locus 1 [Source:MGI Symbol;Acc:MGI:95896]	CNS inflammation	GO:0006955	immune response	Any immune system process that functions in the calibrated response of an organism to a potential internal or invasive threat. [GO_REF:0000022, GOC:add, GOC:mtg_15nov05]	NA	protein_coding	H2-D1	35
H2-D1	20	26943408	26967114	+	ENSOARG00000009357	mmusculus	NA	H2-D1	histocompatibility 2, D region locus 1 [Source:MGI Symbol;Acc:MGI:95896]	CNS inflammation	GO:0002376	immune system process	Any process involved in the development or functioning of the immune system, an organismal system for calibrated responses to potential internal or invasive threats. [GO_REF:0000022, GOC:add, GOC:mtg_15nov05]	NA	protein_coding	H2-D1	35
H2-D1	20	26943408	26967114	+	ENSOARG00000009357	mmusculus	NA	H2-D1	histocompatibility 2, D region locus 1 [Source:MGI Symbol;Acc:MGI:95896]	abnormal T cell activation	GO:0006955	immune response	Any immune system process that functions in the calibrated response of an organism to a potential internal or invasive threat. [GO_REF:0000022, GOC:add, GOC:mtg_15nov05]	NA	protein_coding	H2-D1	35
H2-D1	20	26943408	26967114	+	ENSOARG00000009357	mmusculus	NA	H2-D1	histocompatibility 2, D region locus 1 [Source:MGI Symbol;Acc:MGI:95896]	abnormal T cell activation	GO:0002376	immune system process	Any process involved in the development or functioning of the immune system, an organismal system for calibrated responses to potential internal or invasive threats. [GO_REF:0000022, GOC:add, GOC:mtg_15nov05]	NA	protein_coding	H2-D1	35
H2-D1	20	26943408	26967114	+	ENSOARG00000009357	mmusculus	NA	H2-D1	histocompatibility 2, D region locus 1 [Source:MGI Symbol;Acc:MGI:95896]	abnormal immune system physiology	GO:0016020	membrane	A lipid bilayer along with all the proteins and protein complexes embedded in it an attached to it. [GOC:dos, GOC:mah, ISBN:0815316194]	NA	protein_coding	H2-D1	35
H2-D1	20	26943408	26967114	+	ENSOARG00000009357	mmusculus	NA	H2-D1	histocompatibility 2, D region locus 1 [Source:MGI Symbol;Acc:MGI:95896]	abnormal immune system physiology	GO:0016021	integral component of membrane	The component of a membrane consisting of the gene products and protein complexes having at least some part of their peptide sequence embedded in the hydrophobic region of the membrane. [GOC:dos, GOC:go_curators]	NA	protein_coding	H2-D1	35
H2-D1	20	26943408	26967114	+	ENSOARG00000009357	mmusculus	NA	H2-D1	histocompatibility 2, D region locus 1 [Source:MGI Symbol;Acc:MGI:95896]	abnormal immune system physiology	GO:0009897	external side of plasma membrane	The leaflet of the plasma membrane that faces away from the cytoplasm and any proteins embedded or anchored in it or attached to its surface. [GOC:dos, GOC:tb]	NA	protein_coding	H2-D1	35
H2-D1	20	26943408	26967114	+	ENSOARG00000009357	mmusculus	NA	H2-D1	histocompatibility 2, D region locus 1 [Source:MGI Symbol;Acc:MGI:95896]	abnormal immune system physiology	GO:0005794	Golgi apparatus	A compound membranous cytoplasmic organelle of eukaryotic cells, consisting of flattened, ribosome-free vesicles arranged in a more or less regular stack. The Golgi apparatus differs from the endoplasmic reticulum in often having slightly thicker membranes, appearing in sections as a characteristic shallow semicircle so that the convex side (cis or entry face) abuts the endoplasmic reticulum, secretory vesicles emerging from the concave side (trans or exit face). In vertebrate cells there is usually one such organelle, while in invertebrates and plants, where they are known usually as dictyosomes, there may be several scattered in the cytoplasm. The Golgi apparatus processes proteins produced on the ribosomes of the rough endoplasmic reticulum; such processing includes modification of the core oligosaccharides of glycoproteins, and the sorting and packaging of proteins for transport to a variety of cellular locations. Three different regions of the Golgi are now recognized both in terms of structure and function: cis, in the vicinity of the cis face, trans, in the vicinity of the trans face, and medial, lying between the cis and trans regions. [ISBN:0198506732]	NA	protein_coding	H2-D1	35
H2-D1	20	26943408	26967114	+	ENSOARG00000009357	mmusculus	NA	H2-D1	histocompatibility 2, D region locus 1 [Source:MGI Symbol;Acc:MGI:95896]	abnormal immune system physiology	GO:0009986	cell surface	The external part of the cell wall and/or plasma membrane. [GOC:jl, GOC:mtg_sensu, GOC:sm]	NA	protein_coding	H2-D1	35
H2-D1	20	26943408	26967114	+	ENSOARG00000009357	mmusculus	NA	H2-D1	histocompatibility 2, D region locus 1 [Source:MGI Symbol;Acc:MGI:95896]	abnormal immune system physiology	GO:0005515	protein binding	Interacting selectively and non-covalently with any protein or protein complex (a complex of two or more proteins that may include other nonprotein molecules). [GOC:go_curators]	NA	protein_coding	H2-D1	35
H2-D1	20	26943408	26967114	+	ENSOARG00000009357	mmusculus	NA	H2-D1	histocompatibility 2, D region locus 1 [Source:MGI Symbol;Acc:MGI:95896]	abnormal immune system physiology	GO:0046982	protein heterodimerization activity	Interacting selectively and non-covalently with a nonidentical protein to form a heterodimer. [GOC:ai]	NA	protein_coding	H2-D1	35
H2-D1	20	26943408	26967114	+	ENSOARG00000009357	mmusculus	NA	H2-D1	histocompatibility 2, D region locus 1 [Source:MGI Symbol;Acc:MGI:95896]	abnormal immune system physiology	GO:0005886	plasma membrane	The membrane surrounding a cell that separates the cell from its external environment. It consists of a phospholipid bilayer and associated proteins. [ISBN:0716731363]	NA	protein_coding	H2-D1	35
H2-D1	20	26943408	26967114	+	ENSOARG00000009357	mmusculus	NA	H2-D1	histocompatibility 2, D region locus 1 [Source:MGI Symbol;Acc:MGI:95896]	abnormal immune system physiology	GO:0005783	endoplasmic reticulum	The irregular network of unit membranes, visible only by electron microscopy, that occurs in the cytoplasm of many eukaryotic cells. The membranes form a complex meshwork of tubular channels, which are often expanded into slitlike cavities called cisternae. The ER takes two forms, rough (or granular), with ribosomes adhering to the outer surface, and smooth (with no ribosomes attached). [ISBN:0198506732]	NA	protein_coding	H2-D1	35
H2-D1	20	26943408	26967114	+	ENSOARG00000009357	mmusculus	NA	H2-D1	histocompatibility 2, D region locus 1 [Source:MGI Symbol;Acc:MGI:95896]	abnormal immune system physiology	GO:0006955	immune response	Any immune system process that functions in the calibrated response of an organism to a potential internal or invasive threat. [GO_REF:0000022, GOC:add, GOC:mtg_15nov05]	NA	protein_coding	H2-D1	35
H2-D1	20	26943408	26967114	+	ENSOARG00000009357	mmusculus	NA	H2-D1	histocompatibility 2, D region locus 1 [Source:MGI Symbol;Acc:MGI:95896]	abnormal immune system physiology	GO:0002376	immune system process	Any process involved in the development or functioning of the immune system, an organismal system for calibrated responses to potential internal or invasive threats. [GO_REF:0000022, GOC:add, GOC:mtg_15nov05]	NA	protein_coding	H2-D1	35
H2-D1	20	26943408	26967114	+	ENSOARG00000009357	mmusculus	NA	H2-D1	histocompatibility 2, D region locus 1 [Source:MGI Symbol;Acc:MGI:95896]	abnormal immune system physiology	GO:0019882	antigen processing and presentation	The process in which an antigen-presenting cell expresses antigen (peptide or lipid) on its cell surface in association with an MHC protein complex. [GO_REF:0000022, GOC:add, GOC:mtg_15nov05, ISBN:0781735149, PMID:15771591, PMID:15928678]	NA	protein_coding	H2-D1	35
H2-D1	20	26943408	26967114	+	ENSOARG00000009357	mmusculus	NA	H2-D1	histocompatibility 2, D region locus 1 [Source:MGI Symbol;Acc:MGI:95896]	abnormal immune system physiology	GO:0042605	peptide antigen binding	Interacting selectively and non-covalently with an antigen peptide. [GOC:add, GOC:jl, GOC:rv]	NA	protein_coding	H2-D1	35
H2-D1	20	26943408	26967114	+	ENSOARG00000009357	mmusculus	NA	H2-D1	histocompatibility 2, D region locus 1 [Source:MGI Symbol;Acc:MGI:95896]	abnormal immune system physiology	GO:0005102	signaling receptor binding	Interacting selectively and non-covalently with one or more specific sites on a receptor molecule, a macromolecule that undergoes combination with a hormone, neurotransmitter, drug or intracellular messenger to initiate a change in cell function. [GOC:bf, GOC:ceb, ISBN:0198506732]	NA	protein_coding	H2-D1	35
H2-D1	20	26943408	26967114	+	ENSOARG00000009357	mmusculus	NA	H2-D1	histocompatibility 2, D region locus 1 [Source:MGI Symbol;Acc:MGI:95896]	abnormal immune system physiology	GO:0042608	T cell receptor binding	Interacting selectively and non-covalently with a T cell receptor, the antigen-recognizing receptor on the surface of T cells. [GOC:jl]	NA	protein_coding	H2-D1	35
H2-D1	20	26943408	26967114	+	ENSOARG00000009357	mmusculus	NA	H2-D1	histocompatibility 2, D region locus 1 [Source:MGI Symbol;Acc:MGI:95896]	abnormal immune system physiology	GO:0010977	negative regulation of neuron projection development	Any process that decreases the rate, frequency or extent of neuron projection development. Neuron projection development is the process whose specific outcome is the progression of a neuron projection over time, from its formation to the mature structure. A neuron projection is any process extending from a neural cell, such as axons or dendrites (collectively called neurites). [GOC:dph, GOC:tb]	NA	protein_coding	H2-D1	35
H2-D1	20	26943408	26967114	+	ENSOARG00000009357	mmusculus	NA	H2-D1	histocompatibility 2, D region locus 1 [Source:MGI Symbol;Acc:MGI:95896]	abnormal immune system physiology	GO:0070971	endoplasmic reticulum exit site	An endoplasmic reticulum part at which COPII-coated vesicles are produced. [NIF_Subcellular:sao124393998, PMID:15623529, PMID:16957052]	NA	protein_coding	H2-D1	35
H2-D1	20	26943408	26967114	+	ENSOARG00000009357	mmusculus	NA	H2-D1	histocompatibility 2, D region locus 1 [Source:MGI Symbol;Acc:MGI:95896]	abnormal immune system physiology	GO:0030881	beta-2-microglobulin binding	Interacting selectively and non-covalently with beta-2-microglobulin. [GOC:mah]	NA	protein_coding	H2-D1	35
H2-D1	20	26943408	26967114	+	ENSOARG00000009357	mmusculus	NA	H2-D1	histocompatibility 2, D region locus 1 [Source:MGI Symbol;Acc:MGI:95896]	abnormal immune system physiology	GO:0042277	peptide binding	Interacting selectively and non-covalently with peptides, any of a group of organic compounds comprising two or more amino acids linked by peptide bonds. [GOC:jl]	NA	protein_coding	H2-D1	35
H2-D1	20	26943408	26967114	+	ENSOARG00000009357	mmusculus	NA	H2-D1	histocompatibility 2, D region locus 1 [Source:MGI Symbol;Acc:MGI:95896]	abnormal immune system physiology	GO:0046977	TAP binding	Interacting selectively and non-covalently with TAP protein, transporter associated with antigen processing protein. TAP protein is a heterodimeric peptide transporter consisting of the subunits TAP1 and TAP2. [PMID:11133832]	NA	protein_coding	H2-D1	35
H2-D1	20	26943408	26967114	+	ENSOARG00000009357	mmusculus	NA	H2-D1	histocompatibility 2, D region locus 1 [Source:MGI Symbol;Acc:MGI:95896]	abnormal immune system physiology	GO:0005797	Golgi medial cisterna	The middle Golgi cisterna (or cisternae). [ISBN:0815316194]	NA	protein_coding	H2-D1	35
H2-D1	20	26943408	26967114	+	ENSOARG00000009357	mmusculus	NA	H2-D1	histocompatibility 2, D region locus 1 [Source:MGI Symbol;Acc:MGI:95896]	abnormal immune system physiology	GO:0042612	MHC class I protein complex	A transmembrane protein complex composed of a MHC class I alpha chain and an invariant beta2-microglobin chain, and with or without a bound peptide antigen. Class I here refers to classical class I molecules. [GOC:add, GOC:jl, ISBN:0120781859, ISBN:0781735149]	NA	protein_coding	H2-D1	35
H2-D1	20	26943408	26967114	+	ENSOARG00000009357	mmusculus	NA	H2-D1	histocompatibility 2, D region locus 1 [Source:MGI Symbol;Acc:MGI:95896]	abnormal immune system physiology	GO:0002474	antigen processing and presentation of peptide antigen via MHC class I	The process in which an antigen-presenting cell expresses a peptide antigen on its cell surface in association with an MHC class I protein complex. Class I here refers to classical class I molecules. [GOC:add, ISBN:0781735149, PMID:15224092, PMID:15771591]	NA	protein_coding	H2-D1	35
H2-D1	20	26943408	26967114	+	ENSOARG00000009357	mmusculus	NA	H2-D1	histocompatibility 2, D region locus 1 [Source:MGI Symbol;Acc:MGI:95896]	abnormal immune system physiology	GO:0001916	positive regulation of T cell mediated cytotoxicity	Any process that activates or increases the frequency, rate or extent of T cell mediated cytotoxicity. [GOC:add, ISBN:0781735149]	NA	protein_coding	H2-D1	35
H2-D1	20	26943408	26967114	+	ENSOARG00000009357	mmusculus	NA	H2-D1	histocompatibility 2, D region locus 1 [Source:MGI Symbol;Acc:MGI:95896]	abnormal immune system physiology	GO:0030670	phagocytic vesicle membrane	The lipid bilayer surrounding a phagocytic vesicle. [GOC:mah]	NA	protein_coding	H2-D1	35
H2-D1	20	26943408	26967114	+	ENSOARG00000009357	mmusculus	NA	H2-D1	histocompatibility 2, D region locus 1 [Source:MGI Symbol;Acc:MGI:95896]	abnormal immune system physiology	GO:0071556	integral component of lumenal side of endoplasmic reticulum membrane	The component of the endoplasmic reticulum membrane consisting of the gene products that penetrate only the lumenal side of the membrane. [GOC:dos, GOC:mah]	NA	protein_coding	H2-D1	35
H2-D1	20	26943408	26967114	+	ENSOARG00000009357	mmusculus	NA	H2-D1	histocompatibility 2, D region locus 1 [Source:MGI Symbol;Acc:MGI:95896]	abnormal immune system physiology	GO:0002485	antigen processing and presentation of endogenous peptide antigen via MHC class I via ER pathway, TAP-dependent	The process in which an antigen-presenting cell expresses a peptide antigen of endogenous origin on its cell surface in association with an MHC class I protein complex following intracellular transport via a TAP-dependent ER pathway. The peptide is typically a fragment of a larger endogenous protein which has been degraded within the cell and becomes associated with the MHC class I molecule in the ER following TAP-dependent transport from the cytosol. Class I here refers to classical class I molecules. [GOC:add, ISBN:0781735149, PMID:14647477, PMID:15771591]	NA	protein_coding	H2-D1	35
H2-D1	20	26943408	26967114	+	ENSOARG00000009357	mmusculus	NA	H2-D1	histocompatibility 2, D region locus 1 [Source:MGI Symbol;Acc:MGI:95896]	decreased susceptibility to autoimmune diabetes	GO:0016020	membrane	A lipid bilayer along with all the proteins and protein complexes embedded in it an attached to it. [GOC:dos, GOC:mah, ISBN:0815316194]	NA	protein_coding	H2-D1	35
H2-D1	20	26943408	26967114	+	ENSOARG00000009357	mmusculus	NA	H2-D1	histocompatibility 2, D region locus 1 [Source:MGI Symbol;Acc:MGI:95896]	decreased susceptibility to autoimmune diabetes	GO:0016021	integral component of membrane	The component of a membrane consisting of the gene products and protein complexes having at least some part of their peptide sequence embedded in the hydrophobic region of the membrane. [GOC:dos, GOC:go_curators]	NA	protein_coding	H2-D1	35
H2-D1	20	26943408	26967114	+	ENSOARG00000009357	mmusculus	NA	H2-D1	histocompatibility 2, D region locus 1 [Source:MGI Symbol;Acc:MGI:95896]	decreased susceptibility to autoimmune diabetes	GO:0009897	external side of plasma membrane	The leaflet of the plasma membrane that faces away from the cytoplasm and any proteins embedded or anchored in it or attached to its surface. [GOC:dos, GOC:tb]	NA	protein_coding	H2-D1	35
H2-D1	20	26943408	26967114	+	ENSOARG00000009357	mmusculus	NA	H2-D1	histocompatibility 2, D region locus 1 [Source:MGI Symbol;Acc:MGI:95896]	decreased susceptibility to autoimmune diabetes	GO:0005794	Golgi apparatus	A compound membranous cytoplasmic organelle of eukaryotic cells, consisting of flattened, ribosome-free vesicles arranged in a more or less regular stack. The Golgi apparatus differs from the endoplasmic reticulum in often having slightly thicker membranes, appearing in sections as a characteristic shallow semicircle so that the convex side (cis or entry face) abuts the endoplasmic reticulum, secretory vesicles emerging from the concave side (trans or exit face). In vertebrate cells there is usually one such organelle, while in invertebrates and plants, where they are known usually as dictyosomes, there may be several scattered in the cytoplasm. The Golgi apparatus processes proteins produced on the ribosomes of the rough endoplasmic reticulum; such processing includes modification of the core oligosaccharides of glycoproteins, and the sorting and packaging of proteins for transport to a variety of cellular locations. Three different regions of the Golgi are now recognized both in terms of structure and function: cis, in the vicinity of the cis face, trans, in the vicinity of the trans face, and medial, lying between the cis and trans regions. [ISBN:0198506732]	NA	protein_coding	H2-D1	35
H2-D1	20	26943408	26967114	+	ENSOARG00000009357	mmusculus	NA	H2-D1	histocompatibility 2, D region locus 1 [Source:MGI Symbol;Acc:MGI:95896]	decreased susceptibility to autoimmune diabetes	GO:0009986	cell surface	The external part of the cell wall and/or plasma membrane. [GOC:jl, GOC:mtg_sensu, GOC:sm]	NA	protein_coding	H2-D1	35
H2-D1	20	26943408	26967114	+	ENSOARG00000009357	mmusculus	NA	H2-D1	histocompatibility 2, D region locus 1 [Source:MGI Symbol;Acc:MGI:95896]	decreased susceptibility to autoimmune diabetes	GO:0005515	protein binding	Interacting selectively and non-covalently with any protein or protein complex (a complex of two or more proteins that may include other nonprotein molecules). [GOC:go_curators]	NA	protein_coding	H2-D1	35
H2-D1	20	26943408	26967114	+	ENSOARG00000009357	mmusculus	NA	H2-D1	histocompatibility 2, D region locus 1 [Source:MGI Symbol;Acc:MGI:95896]	decreased susceptibility to autoimmune diabetes	GO:0046982	protein heterodimerization activity	Interacting selectively and non-covalently with a nonidentical protein to form a heterodimer. [GOC:ai]	NA	protein_coding	H2-D1	35
H2-D1	20	26943408	26967114	+	ENSOARG00000009357	mmusculus	NA	H2-D1	histocompatibility 2, D region locus 1 [Source:MGI Symbol;Acc:MGI:95896]	decreased susceptibility to autoimmune diabetes	GO:0005886	plasma membrane	The membrane surrounding a cell that separates the cell from its external environment. It consists of a phospholipid bilayer and associated proteins. [ISBN:0716731363]	NA	protein_coding	H2-D1	35
H2-D1	20	26943408	26967114	+	ENSOARG00000009357	mmusculus	NA	H2-D1	histocompatibility 2, D region locus 1 [Source:MGI Symbol;Acc:MGI:95896]	decreased susceptibility to autoimmune diabetes	GO:0005783	endoplasmic reticulum	The irregular network of unit membranes, visible only by electron microscopy, that occurs in the cytoplasm of many eukaryotic cells. The membranes form a complex meshwork of tubular channels, which are often expanded into slitlike cavities called cisternae. The ER takes two forms, rough (or granular), with ribosomes adhering to the outer surface, and smooth (with no ribosomes attached). [ISBN:0198506732]	NA	protein_coding	H2-D1	35
H2-D1	20	26943408	26967114	+	ENSOARG00000009357	mmusculus	NA	H2-D1	histocompatibility 2, D region locus 1 [Source:MGI Symbol;Acc:MGI:95896]	decreased susceptibility to autoimmune diabetes	GO:0006955	immune response	Any immune system process that functions in the calibrated response of an organism to a potential internal or invasive threat. [GO_REF:0000022, GOC:add, GOC:mtg_15nov05]	NA	protein_coding	H2-D1	35
H2-D1	20	26943408	26967114	+	ENSOARG00000009357	mmusculus	NA	H2-D1	histocompatibility 2, D region locus 1 [Source:MGI Symbol;Acc:MGI:95896]	decreased susceptibility to autoimmune diabetes	GO:0002376	immune system process	Any process involved in the development or functioning of the immune system, an organismal system for calibrated responses to potential internal or invasive threats. [GO_REF:0000022, GOC:add, GOC:mtg_15nov05]	NA	protein_coding	H2-D1	35
H2-D1	20	26943408	26967114	+	ENSOARG00000009357	mmusculus	NA	H2-D1	histocompatibility 2, D region locus 1 [Source:MGI Symbol;Acc:MGI:95896]	decreased susceptibility to autoimmune diabetes	GO:0019882	antigen processing and presentation	The process in which an antigen-presenting cell expresses antigen (peptide or lipid) on its cell surface in association with an MHC protein complex. [GO_REF:0000022, GOC:add, GOC:mtg_15nov05, ISBN:0781735149, PMID:15771591, PMID:15928678]	NA	protein_coding	H2-D1	35
H2-D1	20	26943408	26967114	+	ENSOARG00000009357	mmusculus	NA	H2-D1	histocompatibility 2, D region locus 1 [Source:MGI Symbol;Acc:MGI:95896]	decreased susceptibility to autoimmune diabetes	GO:0042605	peptide antigen binding	Interacting selectively and non-covalently with an antigen peptide. [GOC:add, GOC:jl, GOC:rv]	NA	protein_coding	H2-D1	35
H2-D1	20	26943408	26967114	+	ENSOARG00000009357	mmusculus	NA	H2-D1	histocompatibility 2, D region locus 1 [Source:MGI Symbol;Acc:MGI:95896]	decreased susceptibility to autoimmune diabetes	GO:0005102	signaling receptor binding	Interacting selectively and non-covalently with one or more specific sites on a receptor molecule, a macromolecule that undergoes combination with a hormone, neurotransmitter, drug or intracellular messenger to initiate a change in cell function. [GOC:bf, GOC:ceb, ISBN:0198506732]	NA	protein_coding	H2-D1	35
H2-D1	20	26943408	26967114	+	ENSOARG00000009357	mmusculus	NA	H2-D1	histocompatibility 2, D region locus 1 [Source:MGI Symbol;Acc:MGI:95896]	decreased susceptibility to autoimmune diabetes	GO:0042608	T cell receptor binding	Interacting selectively and non-covalently with a T cell receptor, the antigen-recognizing receptor on the surface of T cells. [GOC:jl]	NA	protein_coding	H2-D1	35
H2-D1	20	26943408	26967114	+	ENSOARG00000009357	mmusculus	NA	H2-D1	histocompatibility 2, D region locus 1 [Source:MGI Symbol;Acc:MGI:95896]	decreased susceptibility to autoimmune diabetes	GO:0010977	negative regulation of neuron projection development	Any process that decreases the rate, frequency or extent of neuron projection development. Neuron projection development is the process whose specific outcome is the progression of a neuron projection over time, from its formation to the mature structure. A neuron projection is any process extending from a neural cell, such as axons or dendrites (collectively called neurites). [GOC:dph, GOC:tb]	NA	protein_coding	H2-D1	35
H2-D1	20	26943408	26967114	+	ENSOARG00000009357	mmusculus	NA	H2-D1	histocompatibility 2, D region locus 1 [Source:MGI Symbol;Acc:MGI:95896]	decreased susceptibility to autoimmune diabetes	GO:0070971	endoplasmic reticulum exit site	An endoplasmic reticulum part at which COPII-coated vesicles are produced. [NIF_Subcellular:sao124393998, PMID:15623529, PMID:16957052]	NA	protein_coding	H2-D1	35
H2-D1	20	26943408	26967114	+	ENSOARG00000009357	mmusculus	NA	H2-D1	histocompatibility 2, D region locus 1 [Source:MGI Symbol;Acc:MGI:95896]	decreased susceptibility to autoimmune diabetes	GO:0030881	beta-2-microglobulin binding	Interacting selectively and non-covalently with beta-2-microglobulin. [GOC:mah]	NA	protein_coding	H2-D1	35
H2-D1	20	26943408	26967114	+	ENSOARG00000009357	mmusculus	NA	H2-D1	histocompatibility 2, D region locus 1 [Source:MGI Symbol;Acc:MGI:95896]	decreased susceptibility to autoimmune diabetes	GO:0042277	peptide binding	Interacting selectively and non-covalently with peptides, any of a group of organic compounds comprising two or more amino acids linked by peptide bonds. [GOC:jl]	NA	protein_coding	H2-D1	35
H2-D1	20	26943408	26967114	+	ENSOARG00000009357	mmusculus	NA	H2-D1	histocompatibility 2, D region locus 1 [Source:MGI Symbol;Acc:MGI:95896]	decreased susceptibility to autoimmune diabetes	GO:0046977	TAP binding	Interacting selectively and non-covalently with TAP protein, transporter associated with antigen processing protein. TAP protein is a heterodimeric peptide transporter consisting of the subunits TAP1 and TAP2. [PMID:11133832]	NA	protein_coding	H2-D1	35
H2-D1	20	26943408	26967114	+	ENSOARG00000009357	mmusculus	NA	H2-D1	histocompatibility 2, D region locus 1 [Source:MGI Symbol;Acc:MGI:95896]	decreased susceptibility to autoimmune diabetes	GO:0005797	Golgi medial cisterna	The middle Golgi cisterna (or cisternae). [ISBN:0815316194]	NA	protein_coding	H2-D1	35
H2-D1	20	26943408	26967114	+	ENSOARG00000009357	mmusculus	NA	H2-D1	histocompatibility 2, D region locus 1 [Source:MGI Symbol;Acc:MGI:95896]	decreased susceptibility to autoimmune diabetes	GO:0042612	MHC class I protein complex	A transmembrane protein complex composed of a MHC class I alpha chain and an invariant beta2-microglobin chain, and with or without a bound peptide antigen. Class I here refers to classical class I molecules. [GOC:add, GOC:jl, ISBN:0120781859, ISBN:0781735149]	NA	protein_coding	H2-D1	35
H2-D1	20	26943408	26967114	+	ENSOARG00000009357	mmusculus	NA	H2-D1	histocompatibility 2, D region locus 1 [Source:MGI Symbol;Acc:MGI:95896]	decreased susceptibility to autoimmune diabetes	GO:0002474	antigen processing and presentation of peptide antigen via MHC class I	The process in which an antigen-presenting cell expresses a peptide antigen on its cell surface in association with an MHC class I protein complex. Class I here refers to classical class I molecules. [GOC:add, ISBN:0781735149, PMID:15224092, PMID:15771591]	NA	protein_coding	H2-D1	35
H2-D1	20	26943408	26967114	+	ENSOARG00000009357	mmusculus	NA	H2-D1	histocompatibility 2, D region locus 1 [Source:MGI Symbol;Acc:MGI:95896]	decreased susceptibility to autoimmune diabetes	GO:0001916	positive regulation of T cell mediated cytotoxicity	Any process that activates or increases the frequency, rate or extent of T cell mediated cytotoxicity. [GOC:add, ISBN:0781735149]	NA	protein_coding	H2-D1	35
H2-D1	20	26943408	26967114	+	ENSOARG00000009357	mmusculus	NA	H2-D1	histocompatibility 2, D region locus 1 [Source:MGI Symbol;Acc:MGI:95896]	decreased susceptibility to autoimmune diabetes	GO:0030670	phagocytic vesicle membrane	The lipid bilayer surrounding a phagocytic vesicle. [GOC:mah]	NA	protein_coding	H2-D1	35
H2-D1	20	26943408	26967114	+	ENSOARG00000009357	mmusculus	NA	H2-D1	histocompatibility 2, D region locus 1 [Source:MGI Symbol;Acc:MGI:95896]	decreased susceptibility to autoimmune diabetes	GO:0071556	integral component of lumenal side of endoplasmic reticulum membrane	The component of the endoplasmic reticulum membrane consisting of the gene products that penetrate only the lumenal side of the membrane. [GOC:dos, GOC:mah]	NA	protein_coding	H2-D1	35
H2-D1	20	26943408	26967114	+	ENSOARG00000009357	mmusculus	NA	H2-D1	histocompatibility 2, D region locus 1 [Source:MGI Symbol;Acc:MGI:95896]	decreased susceptibility to autoimmune diabetes	GO:0002485	antigen processing and presentation of endogenous peptide antigen via MHC class I via ER pathway, TAP-dependent	The process in which an antigen-presenting cell expresses a peptide antigen of endogenous origin on its cell surface in association with an MHC class I protein complex following intracellular transport via a TAP-dependent ER pathway. The peptide is typically a fragment of a larger endogenous protein which has been degraded within the cell and becomes associated with the MHC class I molecule in the ER following TAP-dependent transport from the cytosol. Class I here refers to classical class I molecules. [GOC:add, ISBN:0781735149, PMID:14647477, PMID:15771591]	NA	protein_coding	H2-D1	35
H2-D1	20	26943408	26967114	+	ENSOARG00000009357	mmusculus	NA	H2-D1	histocompatibility 2, D region locus 1 [Source:MGI Symbol;Acc:MGI:95896]	demyelination	GO:0006955	immune response	Any immune system process that functions in the calibrated response of an organism to a potential internal or invasive threat. [GO_REF:0000022, GOC:add, GOC:mtg_15nov05]	NA	protein_coding	H2-D1	35
H2-D1	20	26943408	26967114	+	ENSOARG00000009357	mmusculus	NA	H2-D1	histocompatibility 2, D region locus 1 [Source:MGI Symbol;Acc:MGI:95896]	demyelination	GO:0002376	immune system process	Any process involved in the development or functioning of the immune system, an organismal system for calibrated responses to potential internal or invasive threats. [GO_REF:0000022, GOC:add, GOC:mtg_15nov05]	NA	protein_coding	H2-D1	35
H2-D1	20	26943408	26967114	+	ENSOARG00000009357	mmusculus	NA	H2-D1	histocompatibility 2, D region locus 1 [Source:MGI Symbol;Acc:MGI:95896]	abnormal immune system physiology				NA	protein_coding	H2-D1	35
H2-D1	20	26943408	26967114	+	ENSOARG00000009357	mmusculus	NA	H2-D1	histocompatibility 2, D region locus 1 [Source:MGI Symbol;Acc:MGI:95896]	decreased susceptibility to autoimmune diabetes				NA	protein_coding	H2-D1	35
H2-Q1	20	26943408	26967114	+	ENSOARG00000009357	mmusculus	NA	H2-Q1	histocompatibility 2, Q region locus 1 [Source:MGI Symbol;Acc:MGI:95928]		GO:0006955	immune response	Any immune system process that functions in the calibrated response of an organism to a potential internal or invasive threat. [GO_REF:0000022, GOC:add, GOC:mtg_15nov05]	NA	protein_coding	H2-Q1	35
H2-Q1	20	26943408	26967114	+	ENSOARG00000009357	mmusculus	NA	H2-Q1	histocompatibility 2, Q region locus 1 [Source:MGI Symbol;Acc:MGI:95928]		GO:0002376	immune system process	Any process involved in the development or functioning of the immune system, an organismal system for calibrated responses to potential internal or invasive threats. [GO_REF:0000022, GOC:add, GOC:mtg_15nov05]	NA	protein_coding	H2-Q1	35
H2-Q2	20	26943408	26967114	+	ENSOARG00000009357	mmusculus	NA	H2-Q2	histocompatibility 2, Q region locus 2 [Source:MGI Symbol;Acc:MGI:95931]		GO:0006955	immune response	Any immune system process that functions in the calibrated response of an organism to a potential internal or invasive threat. [GO_REF:0000022, GOC:add, GOC:mtg_15nov05]	NA	protein_coding	H2-Q2	35
H2-Q2	20	26943408	26967114	+	ENSOARG00000009357	mmusculus	NA	H2-Q2	histocompatibility 2, Q region locus 2 [Source:MGI Symbol;Acc:MGI:95931]		GO:0002376	immune system process	Any process involved in the development or functioning of the immune system, an organismal system for calibrated responses to potential internal or invasive threats. [GO_REF:0000022, GOC:add, GOC:mtg_15nov05]	NA	protein_coding	H2-Q2	35
H2-T23	20	26943408	26967114	+	ENSOARG00000009357	mmusculus	NA	H2-T23	histocompatibility 2, T region locus 23 [Source:MGI Symbol;Acc:MGI:95957]	decreased susceptibility to experimental autoimmune encephalomyelitis				NA	protein_coding	H2-T23	35
H2-T23	20	26943408	26967114	+	ENSOARG00000009357	mmusculus	NA	H2-T23	histocompatibility 2, T region locus 23 [Source:MGI Symbol;Acc:MGI:95957]	increased susceptibility to experimental autoimmune encephalomyelitis				NA	protein_coding	H2-T23	35
H2-T23	20	26943408	26967114	+	ENSOARG00000009357	mmusculus	NA	H2-T23	histocompatibility 2, T region locus 23 [Source:MGI Symbol;Acc:MGI:95957]	abnormal CD4-positive alpha-beta T cell physiology	GO:0002376	immune system process	Any process involved in the development or functioning of the immune system, an organismal system for calibrated responses to potential internal or invasive threats. [GO_REF:0000022, GOC:add, GOC:mtg_15nov05]	NA	protein_coding	H2-T23	35
H2-T23	20	26943408	26967114	+	ENSOARG00000009357	mmusculus	NA	H2-T23	histocompatibility 2, T region locus 23 [Source:MGI Symbol;Acc:MGI:95957]	abnormal CD4-positive alpha-beta T cell physiology	GO:0019731	antibacterial humoral response	An immune response against bacteria mediated through a body fluid. Examples of this process are the antibacterial humoral responses in Mus musculus and Drosophila melanogaster. [GOC:go_curators, GOC:mtg_sensu]	NA	protein_coding	H2-T23	35
H2-T23	20	26943408	26967114	+	ENSOARG00000009357	mmusculus	NA	H2-T23	histocompatibility 2, T region locus 23 [Source:MGI Symbol;Acc:MGI:95957]	abnormal CD4-positive alpha-beta T cell physiology	GO:0002250	adaptive immune response	An immune response mediated by cells expressing specific receptors for antigen produced through a somatic diversification process, and allowing for an enhanced secondary response to subsequent exposures to the same antigen (immunological memory). [GO_REF:0000022, GOC:add, GOC:mtg_15nov05, ISBN:0781735149]	NA	protein_coding	H2-T23	35
H2-T23	20	26943408	26967114	+	ENSOARG00000009357	mmusculus	NA	H2-T23	histocompatibility 2, T region locus 23 [Source:MGI Symbol;Acc:MGI:95957]	abnormal CD4-positive alpha-beta T cell physiology	GO:0051024	positive regulation of immunoglobulin secretion	Any process that activates or increases the frequency, rate or extent of the regulated release of immunoglobulins from a cell. [GOC:ai]	NA	protein_coding	H2-T23	35
H2-T23	20	26943408	26967114	+	ENSOARG00000009357	mmusculus	NA	H2-T23	histocompatibility 2, T region locus 23 [Source:MGI Symbol;Acc:MGI:95957]	abnormal CD4-positive alpha-beta T cell physiology	GO:0001815	positive regulation of antibody-dependent cellular cytotoxicity	Any process that activates or increases the frequency, rate or extent of antibody-dependent cellular cytotoxicity. [GOC:add, ISBN:0781735149]	NA	protein_coding	H2-T23	35
H2-T23	20	26943408	26967114	+	ENSOARG00000009357	mmusculus	NA	H2-T23	histocompatibility 2, T region locus 23 [Source:MGI Symbol;Acc:MGI:95957]	abnormal CD4-positive alpha-beta T cell physiology	GO:0002715	regulation of natural killer cell mediated immunity	Any process that modulates the frequency, rate, or extent of natural killer cell mediated immunity. [GOC:add]	NA	protein_coding	H2-T23	35
H2-T23	20	26943408	26967114	+	ENSOARG00000009357	mmusculus	NA	H2-T23	histocompatibility 2, T region locus 23 [Source:MGI Symbol;Acc:MGI:95957]	abnormal CD4-positive alpha-beta T cell physiology	GO:0002717	positive regulation of natural killer cell mediated immunity	Any process that activates or increases the frequency, rate, or extent of natural killer cell mediated immunity. [GOC:add]	NA	protein_coding	H2-T23	35
H2-T23	20	26943408	26967114	+	ENSOARG00000009357	mmusculus	NA	H2-T23	histocompatibility 2, T region locus 23 [Source:MGI Symbol;Acc:MGI:95957]	abnormal memory T cell physiology	GO:0002376	immune system process	Any process involved in the development or functioning of the immune system, an organismal system for calibrated responses to potential internal or invasive threats. [GO_REF:0000022, GOC:add, GOC:mtg_15nov05]	NA	protein_coding	H2-T23	35
H2-T23	20	26943408	26967114	+	ENSOARG00000009357	mmusculus	NA	H2-T23	histocompatibility 2, T region locus 23 [Source:MGI Symbol;Acc:MGI:95957]	abnormal memory T cell physiology	GO:0019731	antibacterial humoral response	An immune response against bacteria mediated through a body fluid. Examples of this process are the antibacterial humoral responses in Mus musculus and Drosophila melanogaster. [GOC:go_curators, GOC:mtg_sensu]	NA	protein_coding	H2-T23	35
H2-T23	20	26943408	26967114	+	ENSOARG00000009357	mmusculus	NA	H2-T23	histocompatibility 2, T region locus 23 [Source:MGI Symbol;Acc:MGI:95957]	abnormal memory T cell physiology	GO:0002250	adaptive immune response	An immune response mediated by cells expressing specific receptors for antigen produced through a somatic diversification process, and allowing for an enhanced secondary response to subsequent exposures to the same antigen (immunological memory). [GO_REF:0000022, GOC:add, GOC:mtg_15nov05, ISBN:0781735149]	NA	protein_coding	H2-T23	35
H2-T23	20	26943408	26967114	+	ENSOARG00000009357	mmusculus	NA	H2-T23	histocompatibility 2, T region locus 23 [Source:MGI Symbol;Acc:MGI:95957]	abnormal memory T cell physiology	GO:0051024	positive regulation of immunoglobulin secretion	Any process that activates or increases the frequency, rate or extent of the regulated release of immunoglobulins from a cell. [GOC:ai]	NA	protein_coding	H2-T23	35
H2-T23	20	26943408	26967114	+	ENSOARG00000009357	mmusculus	NA	H2-T23	histocompatibility 2, T region locus 23 [Source:MGI Symbol;Acc:MGI:95957]	abnormal memory T cell physiology	GO:0001815	positive regulation of antibody-dependent cellular cytotoxicity	Any process that activates or increases the frequency, rate or extent of antibody-dependent cellular cytotoxicity. [GOC:add, ISBN:0781735149]	NA	protein_coding	H2-T23	35
H2-T23	20	26943408	26967114	+	ENSOARG00000009357	mmusculus	NA	H2-T23	histocompatibility 2, T region locus 23 [Source:MGI Symbol;Acc:MGI:95957]	abnormal memory T cell physiology	GO:0002715	regulation of natural killer cell mediated immunity	Any process that modulates the frequency, rate, or extent of natural killer cell mediated immunity. [GOC:add]	NA	protein_coding	H2-T23	35
H2-T23	20	26943408	26967114	+	ENSOARG00000009357	mmusculus	NA	H2-T23	histocompatibility 2, T region locus 23 [Source:MGI Symbol;Acc:MGI:95957]	abnormal memory T cell physiology	GO:0002717	positive regulation of natural killer cell mediated immunity	Any process that activates or increases the frequency, rate, or extent of natural killer cell mediated immunity. [GOC:add]	NA	protein_coding	H2-T23	35
H2-T23	20	26943408	26967114	+	ENSOARG00000009357	mmusculus	NA	H2-T23	histocompatibility 2, T region locus 23 [Source:MGI Symbol;Acc:MGI:95957]	abnormal response/metabolism to endogenous compounds	GO:0002376	immune system process	Any process involved in the development or functioning of the immune system, an organismal system for calibrated responses to potential internal or invasive threats. [GO_REF:0000022, GOC:add, GOC:mtg_15nov05]	NA	protein_coding	H2-T23	35
H2-T23	20	26943408	26967114	+	ENSOARG00000009357	mmusculus	NA	H2-T23	histocompatibility 2, T region locus 23 [Source:MGI Symbol;Acc:MGI:95957]	abnormal response/metabolism to endogenous compounds	GO:0019731	antibacterial humoral response	An immune response against bacteria mediated through a body fluid. Examples of this process are the antibacterial humoral responses in Mus musculus and Drosophila melanogaster. [GOC:go_curators, GOC:mtg_sensu]	NA	protein_coding	H2-T23	35
H2-T23	20	26943408	26967114	+	ENSOARG00000009357	mmusculus	NA	H2-T23	histocompatibility 2, T region locus 23 [Source:MGI Symbol;Acc:MGI:95957]	abnormal response/metabolism to endogenous compounds	GO:0002250	adaptive immune response	An immune response mediated by cells expressing specific receptors for antigen produced through a somatic diversification process, and allowing for an enhanced secondary response to subsequent exposures to the same antigen (immunological memory). [GO_REF:0000022, GOC:add, GOC:mtg_15nov05, ISBN:0781735149]	NA	protein_coding	H2-T23	35
H2-T23	20	26943408	26967114	+	ENSOARG00000009357	mmusculus	NA	H2-T23	histocompatibility 2, T region locus 23 [Source:MGI Symbol;Acc:MGI:95957]	abnormal response/metabolism to endogenous compounds	GO:0051024	positive regulation of immunoglobulin secretion	Any process that activates or increases the frequency, rate or extent of the regulated release of immunoglobulins from a cell. [GOC:ai]	NA	protein_coding	H2-T23	35
H2-T23	20	26943408	26967114	+	ENSOARG00000009357	mmusculus	NA	H2-T23	histocompatibility 2, T region locus 23 [Source:MGI Symbol;Acc:MGI:95957]	abnormal response/metabolism to endogenous compounds	GO:0001815	positive regulation of antibody-dependent cellular cytotoxicity	Any process that activates or increases the frequency, rate or extent of antibody-dependent cellular cytotoxicity. [GOC:add, ISBN:0781735149]	NA	protein_coding	H2-T23	35
H2-T23	20	26943408	26967114	+	ENSOARG00000009357	mmusculus	NA	H2-T23	histocompatibility 2, T region locus 23 [Source:MGI Symbol;Acc:MGI:95957]	abnormal response/metabolism to endogenous compounds	GO:0002715	regulation of natural killer cell mediated immunity	Any process that modulates the frequency, rate, or extent of natural killer cell mediated immunity. [GOC:add]	NA	protein_coding	H2-T23	35
H2-T23	20	26943408	26967114	+	ENSOARG00000009357	mmusculus	NA	H2-T23	histocompatibility 2, T region locus 23 [Source:MGI Symbol;Acc:MGI:95957]	abnormal response/metabolism to endogenous compounds	GO:0002717	positive regulation of natural killer cell mediated immunity	Any process that activates or increases the frequency, rate, or extent of natural killer cell mediated immunity. [GOC:add]	NA	protein_coding	H2-T23	35
H2-T23	20	26943408	26967114	+	ENSOARG00000009357	mmusculus	NA	H2-T23	histocompatibility 2, T region locus 23 [Source:MGI Symbol;Acc:MGI:95957]	decreased susceptibility to experimental autoimmune encephalomyelitis	GO:0016020	membrane	A lipid bilayer along with all the proteins and protein complexes embedded in it an attached to it. [GOC:dos, GOC:mah, ISBN:0815316194]	NA	protein_coding	H2-T23	35
H2-T23	20	26943408	26967114	+	ENSOARG00000009357	mmusculus	NA	H2-T23	histocompatibility 2, T region locus 23 [Source:MGI Symbol;Acc:MGI:95957]	decreased susceptibility to experimental autoimmune encephalomyelitis	GO:0016021	integral component of membrane	The component of a membrane consisting of the gene products and protein complexes having at least some part of their peptide sequence embedded in the hydrophobic region of the membrane. [GOC:dos, GOC:go_curators]	NA	protein_coding	H2-T23	35
H2-T23	20	26943408	26967114	+	ENSOARG00000009357	mmusculus	NA	H2-T23	histocompatibility 2, T region locus 23 [Source:MGI Symbol;Acc:MGI:95957]	decreased susceptibility to experimental autoimmune encephalomyelitis	GO:0009986	cell surface	The external part of the cell wall and/or plasma membrane. [GOC:jl, GOC:mtg_sensu, GOC:sm]	NA	protein_coding	H2-T23	35
H2-T23	20	26943408	26967114	+	ENSOARG00000009357	mmusculus	NA	H2-T23	histocompatibility 2, T region locus 23 [Source:MGI Symbol;Acc:MGI:95957]	decreased susceptibility to experimental autoimmune encephalomyelitis	GO:0005886	plasma membrane	The membrane surrounding a cell that separates the cell from its external environment. It consists of a phospholipid bilayer and associated proteins. [ISBN:0716731363]	NA	protein_coding	H2-T23	35
H2-T23	20	26943408	26967114	+	ENSOARG00000009357	mmusculus	NA	H2-T23	histocompatibility 2, T region locus 23 [Source:MGI Symbol;Acc:MGI:95957]	decreased susceptibility to experimental autoimmune encephalomyelitis	GO:0002376	immune system process	Any process involved in the development or functioning of the immune system, an organismal system for calibrated responses to potential internal or invasive threats. [GO_REF:0000022, GOC:add, GOC:mtg_15nov05]	NA	protein_coding	H2-T23	35
H2-T23	20	26943408	26967114	+	ENSOARG00000009357	mmusculus	NA	H2-T23	histocompatibility 2, T region locus 23 [Source:MGI Symbol;Acc:MGI:95957]	decreased susceptibility to experimental autoimmune encephalomyelitis	GO:0019731	antibacterial humoral response	An immune response against bacteria mediated through a body fluid. Examples of this process are the antibacterial humoral responses in Mus musculus and Drosophila melanogaster. [GOC:go_curators, GOC:mtg_sensu]	NA	protein_coding	H2-T23	35
H2-T23	20	26943408	26967114	+	ENSOARG00000009357	mmusculus	NA	H2-T23	histocompatibility 2, T region locus 23 [Source:MGI Symbol;Acc:MGI:95957]	decreased susceptibility to experimental autoimmune encephalomyelitis	GO:0042605	peptide antigen binding	Interacting selectively and non-covalently with an antigen peptide. [GOC:add, GOC:jl, GOC:rv]	NA	protein_coding	H2-T23	35
H2-T23	20	26943408	26967114	+	ENSOARG00000009357	mmusculus	NA	H2-T23	histocompatibility 2, T region locus 23 [Source:MGI Symbol;Acc:MGI:95957]	decreased susceptibility to experimental autoimmune encephalomyelitis	GO:0050830	defense response to Gram-positive bacterium	Reactions triggered in response to the presence of a Gram-positive bacterium that act to protect the cell or organism. [GOC:ai]	NA	protein_coding	H2-T23	35
H2-T23	20	26943408	26967114	+	ENSOARG00000009357	mmusculus	NA	H2-T23	histocompatibility 2, T region locus 23 [Source:MGI Symbol;Acc:MGI:95957]	decreased susceptibility to experimental autoimmune encephalomyelitis	GO:0046703	natural killer cell lectin-like receptor binding	Interacting selectively and non-covalently with a lectin-like natural killer cell receptor. [GOC:ai]	NA	protein_coding	H2-T23	35
H2-T23	20	26943408	26967114	+	ENSOARG00000009357	mmusculus	NA	H2-T23	histocompatibility 2, T region locus 23 [Source:MGI Symbol;Acc:MGI:95957]	decreased susceptibility to experimental autoimmune encephalomyelitis	GO:0032760	positive regulation of tumor necrosis factor production	Any process that activates or increases the frequency, rate, or extent of tumor necrosis factor production. [GOC:mah]	NA	protein_coding	H2-T23	35
H2-T23	20	26943408	26967114	+	ENSOARG00000009357	mmusculus	NA	H2-T23	histocompatibility 2, T region locus 23 [Source:MGI Symbol;Acc:MGI:95957]	decreased susceptibility to experimental autoimmune encephalomyelitis	GO:0005102	signaling receptor binding	Interacting selectively and non-covalently with one or more specific sites on a receptor molecule, a macromolecule that undergoes combination with a hormone, neurotransmitter, drug or intracellular messenger to initiate a change in cell function. [GOC:bf, GOC:ceb, ISBN:0198506732]	NA	protein_coding	H2-T23	35
H2-T23	20	26943408	26967114	+	ENSOARG00000009357	mmusculus	NA	H2-T23	histocompatibility 2, T region locus 23 [Source:MGI Symbol;Acc:MGI:95957]	decreased susceptibility to experimental autoimmune encephalomyelitis	GO:0048839	inner ear development	The process whose specific outcome is the progression of the inner ear over time, from its formation to the mature structure. [GOC:sr]	NA	protein_coding	H2-T23	35
H2-T23	20	26943408	26967114	+	ENSOARG00000009357	mmusculus	NA	H2-T23	histocompatibility 2, T region locus 23 [Source:MGI Symbol;Acc:MGI:95957]	decreased susceptibility to experimental autoimmune encephalomyelitis	GO:0042608	T cell receptor binding	Interacting selectively and non-covalently with a T cell receptor, the antigen-recognizing receptor on the surface of T cells. [GOC:jl]	NA	protein_coding	H2-T23	35
H2-T23	20	26943408	26967114	+	ENSOARG00000009357	mmusculus	NA	H2-T23	histocompatibility 2, T region locus 23 [Source:MGI Symbol;Acc:MGI:95957]	decreased susceptibility to experimental autoimmune encephalomyelitis	GO:0030881	beta-2-microglobulin binding	Interacting selectively and non-covalently with beta-2-microglobulin. [GOC:mah]	NA	protein_coding	H2-T23	35
H2-T23	20	26943408	26967114	+	ENSOARG00000009357	mmusculus	NA	H2-T23	histocompatibility 2, T region locus 23 [Source:MGI Symbol;Acc:MGI:95957]	decreased susceptibility to experimental autoimmune encephalomyelitis	GO:0042612	MHC class I protein complex	A transmembrane protein complex composed of a MHC class I alpha chain and an invariant beta2-microglobin chain, and with or without a bound peptide antigen. Class I here refers to classical class I molecules. [GOC:add, GOC:jl, ISBN:0120781859, ISBN:0781735149]	NA	protein_coding	H2-T23	35
H2-T23	20	26943408	26967114	+	ENSOARG00000009357	mmusculus	NA	H2-T23	histocompatibility 2, T region locus 23 [Source:MGI Symbol;Acc:MGI:95957]	decreased susceptibility to experimental autoimmune encephalomyelitis	GO:0032753	positive regulation of interleukin-4 production	Any process that activates or increases the frequency, rate, or extent of interleukin-4 production. [GOC:mah]	NA	protein_coding	H2-T23	35
H2-T23	20	26943408	26967114	+	ENSOARG00000009357	mmusculus	NA	H2-T23	histocompatibility 2, T region locus 23 [Source:MGI Symbol;Acc:MGI:95957]	decreased susceptibility to experimental autoimmune encephalomyelitis	GO:0042270	protection from natural killer cell mediated cytotoxicity	The process of protecting a cell from natural killer cell mediated cytotoxicity. [GOC:add, ISBN:0781735149]	NA	protein_coding	H2-T23	35
H2-T23	20	26943408	26967114	+	ENSOARG00000009357	mmusculus	NA	H2-T23	histocompatibility 2, T region locus 23 [Source:MGI Symbol;Acc:MGI:95957]	decreased susceptibility to experimental autoimmune encephalomyelitis	GO:0002474	antigen processing and presentation of peptide antigen via MHC class I	The process in which an antigen-presenting cell expresses a peptide antigen on its cell surface in association with an MHC class I protein complex. Class I here refers to classical class I molecules. [GOC:add, ISBN:0781735149, PMID:15224092, PMID:15771591]	NA	protein_coding	H2-T23	35
H2-T23	20	26943408	26967114	+	ENSOARG00000009357	mmusculus	NA	H2-T23	histocompatibility 2, T region locus 23 [Source:MGI Symbol;Acc:MGI:95957]	decreased susceptibility to experimental autoimmune encephalomyelitis	GO:0002250	adaptive immune response	An immune response mediated by cells expressing specific receptors for antigen produced through a somatic diversification process, and allowing for an enhanced secondary response to subsequent exposures to the same antigen (immunological memory). [GO_REF:0000022, GOC:add, GOC:mtg_15nov05, ISBN:0781735149]	NA	protein_coding	H2-T23	35
H2-T23	20	26943408	26967114	+	ENSOARG00000009357	mmusculus	NA	H2-T23	histocompatibility 2, T region locus 23 [Source:MGI Symbol;Acc:MGI:95957]	decreased susceptibility to experimental autoimmune encephalomyelitis	GO:0045954	positive regulation of natural killer cell mediated cytotoxicity	Any process that activates or increases the frequency, rate or extent of natural killer cell mediated cytotoxicity. [GOC:add, ISBN:0781735149]	NA	protein_coding	H2-T23	35
H2-T23	20	26943408	26967114	+	ENSOARG00000009357	mmusculus	NA	H2-T23	histocompatibility 2, T region locus 23 [Source:MGI Symbol;Acc:MGI:95957]	decreased susceptibility to experimental autoimmune encephalomyelitis	GO:0042288	MHC class I protein binding	Interacting selectively and non-covalently with major histocompatibility complex class I molecules; a set of molecules displayed on cell surfaces that are responsible for lymphocyte recognition and antigen presentation. [GOC:jl]	NA	protein_coding	H2-T23	35
H2-T23	20	26943408	26967114	+	ENSOARG00000009357	mmusculus	NA	H2-T23	histocompatibility 2, T region locus 23 [Source:MGI Symbol;Acc:MGI:95957]	decreased susceptibility to experimental autoimmune encephalomyelitis	GO:0001916	positive regulation of T cell mediated cytotoxicity	Any process that activates or increases the frequency, rate or extent of T cell mediated cytotoxicity. [GOC:add, ISBN:0781735149]	NA	protein_coding	H2-T23	35
H2-T23	20	26943408	26967114	+	ENSOARG00000009357	mmusculus	NA	H2-T23	histocompatibility 2, T region locus 23 [Source:MGI Symbol;Acc:MGI:95957]	decreased susceptibility to experimental autoimmune encephalomyelitis	GO:0030670	phagocytic vesicle membrane	The lipid bilayer surrounding a phagocytic vesicle. [GOC:mah]	NA	protein_coding	H2-T23	35
H2-T23	20	26943408	26967114	+	ENSOARG00000009357	mmusculus	NA	H2-T23	histocompatibility 2, T region locus 23 [Source:MGI Symbol;Acc:MGI:95957]	decreased susceptibility to experimental autoimmune encephalomyelitis	GO:0071556	integral component of lumenal side of endoplasmic reticulum membrane	The component of the endoplasmic reticulum membrane consisting of the gene products that penetrate only the lumenal side of the membrane. [GOC:dos, GOC:mah]	NA	protein_coding	H2-T23	35
H2-T23	20	26943408	26967114	+	ENSOARG00000009357	mmusculus	NA	H2-T23	histocompatibility 2, T region locus 23 [Source:MGI Symbol;Acc:MGI:95957]	decreased susceptibility to experimental autoimmune encephalomyelitis	GO:0051024	positive regulation of immunoglobulin secretion	Any process that activates or increases the frequency, rate or extent of the regulated release of immunoglobulins from a cell. [GOC:ai]	NA	protein_coding	H2-T23	35
H2-T23	20	26943408	26967114	+	ENSOARG00000009357	mmusculus	NA	H2-T23	histocompatibility 2, T region locus 23 [Source:MGI Symbol;Acc:MGI:95957]	decreased susceptibility to experimental autoimmune encephalomyelitis	GO:0001815	positive regulation of antibody-dependent cellular cytotoxicity	Any process that activates or increases the frequency, rate or extent of antibody-dependent cellular cytotoxicity. [GOC:add, ISBN:0781735149]	NA	protein_coding	H2-T23	35
H2-T23	20	26943408	26967114	+	ENSOARG00000009357	mmusculus	NA	H2-T23	histocompatibility 2, T region locus 23 [Source:MGI Symbol;Acc:MGI:95957]	decreased susceptibility to experimental autoimmune encephalomyelitis	GO:0002476	antigen processing and presentation of endogenous peptide antigen via MHC class Ib	The process in which an antigen-presenting cell expresses a peptide antigen of endogenous origin on its cell surface in association with an MHC class Ib protein complex. The peptide is typically a fragment of a larger endogenous protein which has been degraded within the cell. Class Ib here refers to non-classical class I molecules, such as those of the HLA-E gene family. [GOC:add, PMID:15928678]	NA	protein_coding	H2-T23	35
H2-T23	20	26943408	26967114	+	ENSOARG00000009357	mmusculus	NA	H2-T23	histocompatibility 2, T region locus 23 [Source:MGI Symbol;Acc:MGI:95957]	decreased susceptibility to experimental autoimmune encephalomyelitis	GO:0002489	antigen processing and presentation of endogenous peptide antigen via MHC class Ib via ER pathway, TAP-dependent	The process in which an antigen-presenting cell expresses a peptide antigen of endogenous origin on its cell surface in association with an MHC class Ib protein complex following intracellular transport via a TAP (transporter associated with antigen processing) pathway. The peptide is typically a fragment of a larger endogenous protein which has been degraded within the cell and is dependent on TAP transport from the cytosol to ER for association with the MHC class Ib molecule. Class Ib here refers to non-classical class I molecules, such as those of the HLA-E gene family. [GOC:add, PMID:15928678]	NA	protein_coding	H2-T23	35
H2-T23	20	26943408	26967114	+	ENSOARG00000009357	mmusculus	NA	H2-T23	histocompatibility 2, T region locus 23 [Source:MGI Symbol;Acc:MGI:95957]	decreased susceptibility to experimental autoimmune encephalomyelitis	GO:0002519	natural killer cell tolerance induction	Tolerance induction of natural killer cells. [GOC:jal, PMID:16546094]	NA	protein_coding	H2-T23	35
H2-T23	20	26943408	26967114	+	ENSOARG00000009357	mmusculus	NA	H2-T23	histocompatibility 2, T region locus 23 [Source:MGI Symbol;Acc:MGI:95957]	decreased susceptibility to experimental autoimmune encephalomyelitis	GO:0002715	regulation of natural killer cell mediated immunity	Any process that modulates the frequency, rate, or extent of natural killer cell mediated immunity. [GOC:add]	NA	protein_coding	H2-T23	35
H2-T23	20	26943408	26967114	+	ENSOARG00000009357	mmusculus	NA	H2-T23	histocompatibility 2, T region locus 23 [Source:MGI Symbol;Acc:MGI:95957]	decreased susceptibility to experimental autoimmune encephalomyelitis	GO:0002717	positive regulation of natural killer cell mediated immunity	Any process that activates or increases the frequency, rate, or extent of natural killer cell mediated immunity. [GOC:add]	NA	protein_coding	H2-T23	35
H2-T23	20	26943408	26967114	+	ENSOARG00000009357	mmusculus	NA	H2-T23	histocompatibility 2, T region locus 23 [Source:MGI Symbol;Acc:MGI:95957]	decreased susceptibility to experimental autoimmune encephalomyelitis	GO:0002729	positive regulation of natural killer cell cytokine production	Any process that activates or increases the frequency, rate, or extent of natural killer cell cytokine production. [GOC:add]	NA	protein_coding	H2-T23	35
H2-T23	20	26943408	26967114	+	ENSOARG00000009357	mmusculus	NA	H2-T23	histocompatibility 2, T region locus 23 [Source:MGI Symbol;Acc:MGI:95957]	decreased susceptibility to experimental autoimmune encephalomyelitis	GO:0032736	positive regulation of interleukin-13 production	Any process that activates or increases the frequency, rate, or extent of interleukin-13 production. [GOC:mah]	NA	protein_coding	H2-T23	35
H2-T23	20	26943408	26967114	+	ENSOARG00000009357	mmusculus	NA	H2-T23	histocompatibility 2, T region locus 23 [Source:MGI Symbol;Acc:MGI:95957]	decreased susceptibility to experimental autoimmune encephalomyelitis	GO:0032759	positive regulation of TRAIL production	Any process that activates or increases the frequency, rate, or extent of TRAIL production. [GOC:mah]	NA	protein_coding	H2-T23	35
H2-T23	20	26943408	26967114	+	ENSOARG00000009357	mmusculus	NA	H2-T23	histocompatibility 2, T region locus 23 [Source:MGI Symbol;Acc:MGI:95957]	decreased susceptibility to experimental autoimmune encephalomyelitis	GO:0032819	positive regulation of natural killer cell proliferation	Any process that activates or increases the frequency, rate or extent of natural killer cell proliferation. [GOC:mah]	NA	protein_coding	H2-T23	35
H2-T23	20	26943408	26967114	+	ENSOARG00000009357	mmusculus	NA	H2-T23	histocompatibility 2, T region locus 23 [Source:MGI Symbol;Acc:MGI:95957]	decreased susceptibility to experimental autoimmune encephalomyelitis	GO:0036037	CD8-positive, alpha-beta T cell activation	The change in morphology and behavior of a CD8-positive, alpha-beta T cell resulting from exposure to a mitogen, cytokine, chemokine, cellular ligand, or an antigen for which it is specific. [CL:0000625, GOC:yaf]	NA	protein_coding	H2-T23	35
H2-T23	20	26943408	26967114	+	ENSOARG00000009357	mmusculus	NA	H2-T23	histocompatibility 2, T region locus 23 [Source:MGI Symbol;Acc:MGI:95957]	decreased susceptibility to experimental autoimmune encephalomyelitis	GO:0045953	negative regulation of natural killer cell mediated cytotoxicity	Any process that stops, prevents, or reduces the rate of natural killer mediated cytotoxicity. [GOC:add, ISBN:0781735149]	NA	protein_coding	H2-T23	35
H2-T23	20	26943408	26967114	+	ENSOARG00000009357	mmusculus	NA	H2-T23	histocompatibility 2, T region locus 23 [Source:MGI Symbol;Acc:MGI:95957]	decreased susceptibility to experimental autoimmune encephalomyelitis	GO:2000566	positive regulation of CD8-positive, alpha-beta T cell proliferation	Any process that activates or increases the frequency, rate or extent of CD8-positive, alpha-beta T cell proliferation. [GOC:obol]	NA	protein_coding	H2-T23	35
H2-T23	20	26943408	26967114	+	ENSOARG00000009357	mmusculus	NA	H2-T23	histocompatibility 2, T region locus 23 [Source:MGI Symbol;Acc:MGI:95957]	decreased susceptibility to experimental autoimmune encephalomyelitis	GO:2001187	positive regulation of CD8-positive, alpha-beta T cell activation	Any process that activates or increases the frequency, rate or extent of CD8-positive, alpha-beta T cell activation. [GOC:obol]	NA	protein_coding	H2-T23	35
H2-T23	20	26943408	26967114	+	ENSOARG00000009357	mmusculus	NA	H2-T23	histocompatibility 2, T region locus 23 [Source:MGI Symbol;Acc:MGI:95957]	decreased susceptibility to experimental autoimmune encephalomyelitis	GO:0032398	MHC class Ib protein complex	A transmembrane protein complex composed of a MHC class Ib alpha chain and, in most cases, an invariant beta2-microglobin chain, and with or without a bound peptide or lipid antigen. Class Ib here refers to non-classical class I molecules, such as those of the CD1 or HLA-E gene families. [GOC:add, ISBN:0781735149, PMID:15928678]	NA	protein_coding	H2-T23	35
H2-T23	20	26943408	26967114	+	ENSOARG00000009357	mmusculus	NA	H2-T23	histocompatibility 2, T region locus 23 [Source:MGI Symbol;Acc:MGI:95957]	increased susceptibility to bacterial infection	GO:0002376	immune system process	Any process involved in the development or functioning of the immune system, an organismal system for calibrated responses to potential internal or invasive threats. [GO_REF:0000022, GOC:add, GOC:mtg_15nov05]	NA	protein_coding	H2-T23	35
H2-T23	20	26943408	26967114	+	ENSOARG00000009357	mmusculus	NA	H2-T23	histocompatibility 2, T region locus 23 [Source:MGI Symbol;Acc:MGI:95957]	increased susceptibility to bacterial infection	GO:0019731	antibacterial humoral response	An immune response against bacteria mediated through a body fluid. Examples of this process are the antibacterial humoral responses in Mus musculus and Drosophila melanogaster. [GOC:go_curators, GOC:mtg_sensu]	NA	protein_coding	H2-T23	35
H2-T23	20	26943408	26967114	+	ENSOARG00000009357	mmusculus	NA	H2-T23	histocompatibility 2, T region locus 23 [Source:MGI Symbol;Acc:MGI:95957]	increased susceptibility to bacterial infection	GO:0002250	adaptive immune response	An immune response mediated by cells expressing specific receptors for antigen produced through a somatic diversification process, and allowing for an enhanced secondary response to subsequent exposures to the same antigen (immunological memory). [GO_REF:0000022, GOC:add, GOC:mtg_15nov05, ISBN:0781735149]	NA	protein_coding	H2-T23	35
H2-T23	20	26943408	26967114	+	ENSOARG00000009357	mmusculus	NA	H2-T23	histocompatibility 2, T region locus 23 [Source:MGI Symbol;Acc:MGI:95957]	increased susceptibility to bacterial infection	GO:0051024	positive regulation of immunoglobulin secretion	Any process that activates or increases the frequency, rate or extent of the regulated release of immunoglobulins from a cell. [GOC:ai]	NA	protein_coding	H2-T23	35
H2-T23	20	26943408	26967114	+	ENSOARG00000009357	mmusculus	NA	H2-T23	histocompatibility 2, T region locus 23 [Source:MGI Symbol;Acc:MGI:95957]	increased susceptibility to bacterial infection	GO:0001815	positive regulation of antibody-dependent cellular cytotoxicity	Any process that activates or increases the frequency, rate or extent of antibody-dependent cellular cytotoxicity. [GOC:add, ISBN:0781735149]	NA	protein_coding	H2-T23	35
H2-T23	20	26943408	26967114	+	ENSOARG00000009357	mmusculus	NA	H2-T23	histocompatibility 2, T region locus 23 [Source:MGI Symbol;Acc:MGI:95957]	increased susceptibility to bacterial infection	GO:0002715	regulation of natural killer cell mediated immunity	Any process that modulates the frequency, rate, or extent of natural killer cell mediated immunity. [GOC:add]	NA	protein_coding	H2-T23	35
H2-T23	20	26943408	26967114	+	ENSOARG00000009357	mmusculus	NA	H2-T23	histocompatibility 2, T region locus 23 [Source:MGI Symbol;Acc:MGI:95957]	increased susceptibility to bacterial infection	GO:0002717	positive regulation of natural killer cell mediated immunity	Any process that activates or increases the frequency, rate, or extent of natural killer cell mediated immunity. [GOC:add]	NA	protein_coding	H2-T23	35
H2-T23	20	26943408	26967114	+	ENSOARG00000009357	mmusculus	NA	H2-T23	histocompatibility 2, T region locus 23 [Source:MGI Symbol;Acc:MGI:95957]	increased susceptibility to experimental autoimmune encephalomyelitis	GO:0016020	membrane	A lipid bilayer along with all the proteins and protein complexes embedded in it an attached to it. [GOC:dos, GOC:mah, ISBN:0815316194]	NA	protein_coding	H2-T23	35
H2-T23	20	26943408	26967114	+	ENSOARG00000009357	mmusculus	NA	H2-T23	histocompatibility 2, T region locus 23 [Source:MGI Symbol;Acc:MGI:95957]	increased susceptibility to experimental autoimmune encephalomyelitis	GO:0016021	integral component of membrane	The component of a membrane consisting of the gene products and protein complexes having at least some part of their peptide sequence embedded in the hydrophobic region of the membrane. [GOC:dos, GOC:go_curators]	NA	protein_coding	H2-T23	35
H2-T23	20	26943408	26967114	+	ENSOARG00000009357	mmusculus	NA	H2-T23	histocompatibility 2, T region locus 23 [Source:MGI Symbol;Acc:MGI:95957]	increased susceptibility to experimental autoimmune encephalomyelitis	GO:0009986	cell surface	The external part of the cell wall and/or plasma membrane. [GOC:jl, GOC:mtg_sensu, GOC:sm]	NA	protein_coding	H2-T23	35
H2-T23	20	26943408	26967114	+	ENSOARG00000009357	mmusculus	NA	H2-T23	histocompatibility 2, T region locus 23 [Source:MGI Symbol;Acc:MGI:95957]	increased susceptibility to experimental autoimmune encephalomyelitis	GO:0005886	plasma membrane	The membrane surrounding a cell that separates the cell from its external environment. It consists of a phospholipid bilayer and associated proteins. [ISBN:0716731363]	NA	protein_coding	H2-T23	35
H2-T23	20	26943408	26967114	+	ENSOARG00000009357	mmusculus	NA	H2-T23	histocompatibility 2, T region locus 23 [Source:MGI Symbol;Acc:MGI:95957]	increased susceptibility to experimental autoimmune encephalomyelitis	GO:0002376	immune system process	Any process involved in the development or functioning of the immune system, an organismal system for calibrated responses to potential internal or invasive threats. [GO_REF:0000022, GOC:add, GOC:mtg_15nov05]	NA	protein_coding	H2-T23	35
H2-T23	20	26943408	26967114	+	ENSOARG00000009357	mmusculus	NA	H2-T23	histocompatibility 2, T region locus 23 [Source:MGI Symbol;Acc:MGI:95957]	increased susceptibility to experimental autoimmune encephalomyelitis	GO:0019731	antibacterial humoral response	An immune response against bacteria mediated through a body fluid. Examples of this process are the antibacterial humoral responses in Mus musculus and Drosophila melanogaster. [GOC:go_curators, GOC:mtg_sensu]	NA	protein_coding	H2-T23	35
H2-T23	20	26943408	26967114	+	ENSOARG00000009357	mmusculus	NA	H2-T23	histocompatibility 2, T region locus 23 [Source:MGI Symbol;Acc:MGI:95957]	increased susceptibility to experimental autoimmune encephalomyelitis	GO:0042605	peptide antigen binding	Interacting selectively and non-covalently with an antigen peptide. [GOC:add, GOC:jl, GOC:rv]	NA	protein_coding	H2-T23	35
H2-T23	20	26943408	26967114	+	ENSOARG00000009357	mmusculus	NA	H2-T23	histocompatibility 2, T region locus 23 [Source:MGI Symbol;Acc:MGI:95957]	increased susceptibility to experimental autoimmune encephalomyelitis	GO:0050830	defense response to Gram-positive bacterium	Reactions triggered in response to the presence of a Gram-positive bacterium that act to protect the cell or organism. [GOC:ai]	NA	protein_coding	H2-T23	35
H2-T23	20	26943408	26967114	+	ENSOARG00000009357	mmusculus	NA	H2-T23	histocompatibility 2, T region locus 23 [Source:MGI Symbol;Acc:MGI:95957]	increased susceptibility to experimental autoimmune encephalomyelitis	GO:0046703	natural killer cell lectin-like receptor binding	Interacting selectively and non-covalently with a lectin-like natural killer cell receptor. [GOC:ai]	NA	protein_coding	H2-T23	35
H2-T23	20	26943408	26967114	+	ENSOARG00000009357	mmusculus	NA	H2-T23	histocompatibility 2, T region locus 23 [Source:MGI Symbol;Acc:MGI:95957]	increased susceptibility to experimental autoimmune encephalomyelitis	GO:0032760	positive regulation of tumor necrosis factor production	Any process that activates or increases the frequency, rate, or extent of tumor necrosis factor production. [GOC:mah]	NA	protein_coding	H2-T23	35
H2-T23	20	26943408	26967114	+	ENSOARG00000009357	mmusculus	NA	H2-T23	histocompatibility 2, T region locus 23 [Source:MGI Symbol;Acc:MGI:95957]	increased susceptibility to experimental autoimmune encephalomyelitis	GO:0005102	signaling receptor binding	Interacting selectively and non-covalently with one or more specific sites on a receptor molecule, a macromolecule that undergoes combination with a hormone, neurotransmitter, drug or intracellular messenger to initiate a change in cell function. [GOC:bf, GOC:ceb, ISBN:0198506732]	NA	protein_coding	H2-T23	35
H2-T23	20	26943408	26967114	+	ENSOARG00000009357	mmusculus	NA	H2-T23	histocompatibility 2, T region locus 23 [Source:MGI Symbol;Acc:MGI:95957]	increased susceptibility to experimental autoimmune encephalomyelitis	GO:0048839	inner ear development	The process whose specific outcome is the progression of the inner ear over time, from its formation to the mature structure. [GOC:sr]	NA	protein_coding	H2-T23	35
H2-T23	20	26943408	26967114	+	ENSOARG00000009357	mmusculus	NA	H2-T23	histocompatibility 2, T region locus 23 [Source:MGI Symbol;Acc:MGI:95957]	increased susceptibility to experimental autoimmune encephalomyelitis	GO:0042608	T cell receptor binding	Interacting selectively and non-covalently with a T cell receptor, the antigen-recognizing receptor on the surface of T cells. [GOC:jl]	NA	protein_coding	H2-T23	35
H2-T23	20	26943408	26967114	+	ENSOARG00000009357	mmusculus	NA	H2-T23	histocompatibility 2, T region locus 23 [Source:MGI Symbol;Acc:MGI:95957]	increased susceptibility to experimental autoimmune encephalomyelitis	GO:0030881	beta-2-microglobulin binding	Interacting selectively and non-covalently with beta-2-microglobulin. [GOC:mah]	NA	protein_coding	H2-T23	35
H2-T23	20	26943408	26967114	+	ENSOARG00000009357	mmusculus	NA	H2-T23	histocompatibility 2, T region locus 23 [Source:MGI Symbol;Acc:MGI:95957]	increased susceptibility to experimental autoimmune encephalomyelitis	GO:0042612	MHC class I protein complex	A transmembrane protein complex composed of a MHC class I alpha chain and an invariant beta2-microglobin chain, and with or without a bound peptide antigen. Class I here refers to classical class I molecules. [GOC:add, GOC:jl, ISBN:0120781859, ISBN:0781735149]	NA	protein_coding	H2-T23	35
H2-T23	20	26943408	26967114	+	ENSOARG00000009357	mmusculus	NA	H2-T23	histocompatibility 2, T region locus 23 [Source:MGI Symbol;Acc:MGI:95957]	increased susceptibility to experimental autoimmune encephalomyelitis	GO:0032753	positive regulation of interleukin-4 production	Any process that activates or increases the frequency, rate, or extent of interleukin-4 production. [GOC:mah]	NA	protein_coding	H2-T23	35
H2-T23	20	26943408	26967114	+	ENSOARG00000009357	mmusculus	NA	H2-T23	histocompatibility 2, T region locus 23 [Source:MGI Symbol;Acc:MGI:95957]	increased susceptibility to experimental autoimmune encephalomyelitis	GO:0042270	protection from natural killer cell mediated cytotoxicity	The process of protecting a cell from natural killer cell mediated cytotoxicity. [GOC:add, ISBN:0781735149]	NA	protein_coding	H2-T23	35
H2-T23	20	26943408	26967114	+	ENSOARG00000009357	mmusculus	NA	H2-T23	histocompatibility 2, T region locus 23 [Source:MGI Symbol;Acc:MGI:95957]	increased susceptibility to experimental autoimmune encephalomyelitis	GO:0002474	antigen processing and presentation of peptide antigen via MHC class I	The process in which an antigen-presenting cell expresses a peptide antigen on its cell surface in association with an MHC class I protein complex. Class I here refers to classical class I molecules. [GOC:add, ISBN:0781735149, PMID:15224092, PMID:15771591]	NA	protein_coding	H2-T23	35
H2-T23	20	26943408	26967114	+	ENSOARG00000009357	mmusculus	NA	H2-T23	histocompatibility 2, T region locus 23 [Source:MGI Symbol;Acc:MGI:95957]	increased susceptibility to experimental autoimmune encephalomyelitis	GO:0002250	adaptive immune response	An immune response mediated by cells expressing specific receptors for antigen produced through a somatic diversification process, and allowing for an enhanced secondary response to subsequent exposures to the same antigen (immunological memory). [GO_REF:0000022, GOC:add, GOC:mtg_15nov05, ISBN:0781735149]	NA	protein_coding	H2-T23	35
H2-T23	20	26943408	26967114	+	ENSOARG00000009357	mmusculus	NA	H2-T23	histocompatibility 2, T region locus 23 [Source:MGI Symbol;Acc:MGI:95957]	increased susceptibility to experimental autoimmune encephalomyelitis	GO:0045954	positive regulation of natural killer cell mediated cytotoxicity	Any process that activates or increases the frequency, rate or extent of natural killer cell mediated cytotoxicity. [GOC:add, ISBN:0781735149]	NA	protein_coding	H2-T23	35
H2-T23	20	26943408	26967114	+	ENSOARG00000009357	mmusculus	NA	H2-T23	histocompatibility 2, T region locus 23 [Source:MGI Symbol;Acc:MGI:95957]	increased susceptibility to experimental autoimmune encephalomyelitis	GO:0042288	MHC class I protein binding	Interacting selectively and non-covalently with major histocompatibility complex class I molecules; a set of molecules displayed on cell surfaces that are responsible for lymphocyte recognition and antigen presentation. [GOC:jl]	NA	protein_coding	H2-T23	35
H2-T23	20	26943408	26967114	+	ENSOARG00000009357	mmusculus	NA	H2-T23	histocompatibility 2, T region locus 23 [Source:MGI Symbol;Acc:MGI:95957]	increased susceptibility to experimental autoimmune encephalomyelitis	GO:0001916	positive regulation of T cell mediated cytotoxicity	Any process that activates or increases the frequency, rate or extent of T cell mediated cytotoxicity. [GOC:add, ISBN:0781735149]	NA	protein_coding	H2-T23	35
H2-T23	20	26943408	26967114	+	ENSOARG00000009357	mmusculus	NA	H2-T23	histocompatibility 2, T region locus 23 [Source:MGI Symbol;Acc:MGI:95957]	increased susceptibility to experimental autoimmune encephalomyelitis	GO:0030670	phagocytic vesicle membrane	The lipid bilayer surrounding a phagocytic vesicle. [GOC:mah]	NA	protein_coding	H2-T23	35
H2-T23	20	26943408	26967114	+	ENSOARG00000009357	mmusculus	NA	H2-T23	histocompatibility 2, T region locus 23 [Source:MGI Symbol;Acc:MGI:95957]	increased susceptibility to experimental autoimmune encephalomyelitis	GO:0071556	integral component of lumenal side of endoplasmic reticulum membrane	The component of the endoplasmic reticulum membrane consisting of the gene products that penetrate only the lumenal side of the membrane. [GOC:dos, GOC:mah]	NA	protein_coding	H2-T23	35
H2-T23	20	26943408	26967114	+	ENSOARG00000009357	mmusculus	NA	H2-T23	histocompatibility 2, T region locus 23 [Source:MGI Symbol;Acc:MGI:95957]	increased susceptibility to experimental autoimmune encephalomyelitis	GO:0051024	positive regulation of immunoglobulin secretion	Any process that activates or increases the frequency, rate or extent of the regulated release of immunoglobulins from a cell. [GOC:ai]	NA	protein_coding	H2-T23	35
H2-T23	20	26943408	26967114	+	ENSOARG00000009357	mmusculus	NA	H2-T23	histocompatibility 2, T region locus 23 [Source:MGI Symbol;Acc:MGI:95957]	increased susceptibility to experimental autoimmune encephalomyelitis	GO:0001815	positive regulation of antibody-dependent cellular cytotoxicity	Any process that activates or increases the frequency, rate or extent of antibody-dependent cellular cytotoxicity. [GOC:add, ISBN:0781735149]	NA	protein_coding	H2-T23	35
H2-T23	20	26943408	26967114	+	ENSOARG00000009357	mmusculus	NA	H2-T23	histocompatibility 2, T region locus 23 [Source:MGI Symbol;Acc:MGI:95957]	increased susceptibility to experimental autoimmune encephalomyelitis	GO:0002476	antigen processing and presentation of endogenous peptide antigen via MHC class Ib	The process in which an antigen-presenting cell expresses a peptide antigen of endogenous origin on its cell surface in association with an MHC class Ib protein complex. The peptide is typically a fragment of a larger endogenous protein which has been degraded within the cell. Class Ib here refers to non-classical class I molecules, such as those of the HLA-E gene family. [GOC:add, PMID:15928678]	NA	protein_coding	H2-T23	35
H2-T23	20	26943408	26967114	+	ENSOARG00000009357	mmusculus	NA	H2-T23	histocompatibility 2, T region locus 23 [Source:MGI Symbol;Acc:MGI:95957]	increased susceptibility to experimental autoimmune encephalomyelitis	GO:0002489	antigen processing and presentation of endogenous peptide antigen via MHC class Ib via ER pathway, TAP-dependent	The process in which an antigen-presenting cell expresses a peptide antigen of endogenous origin on its cell surface in association with an MHC class Ib protein complex following intracellular transport via a TAP (transporter associated with antigen processing) pathway. The peptide is typically a fragment of a larger endogenous protein which has been degraded within the cell and is dependent on TAP transport from the cytosol to ER for association with the MHC class Ib molecule. Class Ib here refers to non-classical class I molecules, such as those of the HLA-E gene family. [GOC:add, PMID:15928678]	NA	protein_coding	H2-T23	35
H2-T23	20	26943408	26967114	+	ENSOARG00000009357	mmusculus	NA	H2-T23	histocompatibility 2, T region locus 23 [Source:MGI Symbol;Acc:MGI:95957]	increased susceptibility to experimental autoimmune encephalomyelitis	GO:0002519	natural killer cell tolerance induction	Tolerance induction of natural killer cells. [GOC:jal, PMID:16546094]	NA	protein_coding	H2-T23	35
H2-T23	20	26943408	26967114	+	ENSOARG00000009357	mmusculus	NA	H2-T23	histocompatibility 2, T region locus 23 [Source:MGI Symbol;Acc:MGI:95957]	increased susceptibility to experimental autoimmune encephalomyelitis	GO:0002715	regulation of natural killer cell mediated immunity	Any process that modulates the frequency, rate, or extent of natural killer cell mediated immunity. [GOC:add]	NA	protein_coding	H2-T23	35
H2-T23	20	26943408	26967114	+	ENSOARG00000009357	mmusculus	NA	H2-T23	histocompatibility 2, T region locus 23 [Source:MGI Symbol;Acc:MGI:95957]	increased susceptibility to experimental autoimmune encephalomyelitis	GO:0002717	positive regulation of natural killer cell mediated immunity	Any process that activates or increases the frequency, rate, or extent of natural killer cell mediated immunity. [GOC:add]	NA	protein_coding	H2-T23	35
H2-T23	20	26943408	26967114	+	ENSOARG00000009357	mmusculus	NA	H2-T23	histocompatibility 2, T region locus 23 [Source:MGI Symbol;Acc:MGI:95957]	increased susceptibility to experimental autoimmune encephalomyelitis	GO:0002729	positive regulation of natural killer cell cytokine production	Any process that activates or increases the frequency, rate, or extent of natural killer cell cytokine production. [GOC:add]	NA	protein_coding	H2-T23	35
H2-T23	20	26943408	26967114	+	ENSOARG00000009357	mmusculus	NA	H2-T23	histocompatibility 2, T region locus 23 [Source:MGI Symbol;Acc:MGI:95957]	increased susceptibility to experimental autoimmune encephalomyelitis	GO:0032736	positive regulation of interleukin-13 production	Any process that activates or increases the frequency, rate, or extent of interleukin-13 production. [GOC:mah]	NA	protein_coding	H2-T23	35
H2-T23	20	26943408	26967114	+	ENSOARG00000009357	mmusculus	NA	H2-T23	histocompatibility 2, T region locus 23 [Source:MGI Symbol;Acc:MGI:95957]	increased susceptibility to experimental autoimmune encephalomyelitis	GO:0032759	positive regulation of TRAIL production	Any process that activates or increases the frequency, rate, or extent of TRAIL production. [GOC:mah]	NA	protein_coding	H2-T23	35
H2-T23	20	26943408	26967114	+	ENSOARG00000009357	mmusculus	NA	H2-T23	histocompatibility 2, T region locus 23 [Source:MGI Symbol;Acc:MGI:95957]	increased susceptibility to experimental autoimmune encephalomyelitis	GO:0032819	positive regulation of natural killer cell proliferation	Any process that activates or increases the frequency, rate or extent of natural killer cell proliferation. [GOC:mah]	NA	protein_coding	H2-T23	35
H2-T23	20	26943408	26967114	+	ENSOARG00000009357	mmusculus	NA	H2-T23	histocompatibility 2, T region locus 23 [Source:MGI Symbol;Acc:MGI:95957]	increased susceptibility to experimental autoimmune encephalomyelitis	GO:0036037	CD8-positive, alpha-beta T cell activation	The change in morphology and behavior of a CD8-positive, alpha-beta T cell resulting from exposure to a mitogen, cytokine, chemokine, cellular ligand, or an antigen for which it is specific. [CL:0000625, GOC:yaf]	NA	protein_coding	H2-T23	35
H2-T23	20	26943408	26967114	+	ENSOARG00000009357	mmusculus	NA	H2-T23	histocompatibility 2, T region locus 23 [Source:MGI Symbol;Acc:MGI:95957]	increased susceptibility to experimental autoimmune encephalomyelitis	GO:0045953	negative regulation of natural killer cell mediated cytotoxicity	Any process that stops, prevents, or reduces the rate of natural killer mediated cytotoxicity. [GOC:add, ISBN:0781735149]	NA	protein_coding	H2-T23	35
H2-T23	20	26943408	26967114	+	ENSOARG00000009357	mmusculus	NA	H2-T23	histocompatibility 2, T region locus 23 [Source:MGI Symbol;Acc:MGI:95957]	increased susceptibility to experimental autoimmune encephalomyelitis	GO:2000566	positive regulation of CD8-positive, alpha-beta T cell proliferation	Any process that activates or increases the frequency, rate or extent of CD8-positive, alpha-beta T cell proliferation. [GOC:obol]	NA	protein_coding	H2-T23	35
H2-T23	20	26943408	26967114	+	ENSOARG00000009357	mmusculus	NA	H2-T23	histocompatibility 2, T region locus 23 [Source:MGI Symbol;Acc:MGI:95957]	increased susceptibility to experimental autoimmune encephalomyelitis	GO:2001187	positive regulation of CD8-positive, alpha-beta T cell activation	Any process that activates or increases the frequency, rate or extent of CD8-positive, alpha-beta T cell activation. [GOC:obol]	NA	protein_coding	H2-T23	35
H2-T23	20	26943408	26967114	+	ENSOARG00000009357	mmusculus	NA	H2-T23	histocompatibility 2, T region locus 23 [Source:MGI Symbol;Acc:MGI:95957]	increased susceptibility to experimental autoimmune encephalomyelitis	GO:0032398	MHC class Ib protein complex	A transmembrane protein complex composed of a MHC class Ib alpha chain and, in most cases, an invariant beta2-microglobin chain, and with or without a bound peptide or lipid antigen. Class Ib here refers to non-classical class I molecules, such as those of the CD1 or HLA-E gene families. [GOC:add, ISBN:0781735149, PMID:15928678]	NA	protein_coding	H2-T23	35
H2-T23	20	26943408	26967114	+	ENSOARG00000009357	mmusculus	NA	H2-T23	histocompatibility 2, T region locus 23 [Source:MGI Symbol;Acc:MGI:95957]	increased susceptibility to viral infection	GO:0002376	immune system process	Any process involved in the development or functioning of the immune system, an organismal system for calibrated responses to potential internal or invasive threats. [GO_REF:0000022, GOC:add, GOC:mtg_15nov05]	NA	protein_coding	H2-T23	35
H2-T23	20	26943408	26967114	+	ENSOARG00000009357	mmusculus	NA	H2-T23	histocompatibility 2, T region locus 23 [Source:MGI Symbol;Acc:MGI:95957]	increased susceptibility to viral infection	GO:0019731	antibacterial humoral response	An immune response against bacteria mediated through a body fluid. Examples of this process are the antibacterial humoral responses in Mus musculus and Drosophila melanogaster. [GOC:go_curators, GOC:mtg_sensu]	NA	protein_coding	H2-T23	35
H2-T23	20	26943408	26967114	+	ENSOARG00000009357	mmusculus	NA	H2-T23	histocompatibility 2, T region locus 23 [Source:MGI Symbol;Acc:MGI:95957]	increased susceptibility to viral infection	GO:0002250	adaptive immune response	An immune response mediated by cells expressing specific receptors for antigen produced through a somatic diversification process, and allowing for an enhanced secondary response to subsequent exposures to the same antigen (immunological memory). [GO_REF:0000022, GOC:add, GOC:mtg_15nov05, ISBN:0781735149]	NA	protein_coding	H2-T23	35
H2-T23	20	26943408	26967114	+	ENSOARG00000009357	mmusculus	NA	H2-T23	histocompatibility 2, T region locus 23 [Source:MGI Symbol;Acc:MGI:95957]	increased susceptibility to viral infection	GO:0051024	positive regulation of immunoglobulin secretion	Any process that activates or increases the frequency, rate or extent of the regulated release of immunoglobulins from a cell. [GOC:ai]	NA	protein_coding	H2-T23	35
H2-T23	20	26943408	26967114	+	ENSOARG00000009357	mmusculus	NA	H2-T23	histocompatibility 2, T region locus 23 [Source:MGI Symbol;Acc:MGI:95957]	increased susceptibility to viral infection	GO:0001815	positive regulation of antibody-dependent cellular cytotoxicity	Any process that activates or increases the frequency, rate or extent of antibody-dependent cellular cytotoxicity. [GOC:add, ISBN:0781735149]	NA	protein_coding	H2-T23	35
H2-T23	20	26943408	26967114	+	ENSOARG00000009357	mmusculus	NA	H2-T23	histocompatibility 2, T region locus 23 [Source:MGI Symbol;Acc:MGI:95957]	increased susceptibility to viral infection	GO:0002715	regulation of natural killer cell mediated immunity	Any process that modulates the frequency, rate, or extent of natural killer cell mediated immunity. [GOC:add]	NA	protein_coding	H2-T23	35
H2-T23	20	26943408	26967114	+	ENSOARG00000009357	mmusculus	NA	H2-T23	histocompatibility 2, T region locus 23 [Source:MGI Symbol;Acc:MGI:95957]	increased susceptibility to viral infection	GO:0002717	positive regulation of natural killer cell mediated immunity	Any process that activates or increases the frequency, rate, or extent of natural killer cell mediated immunity. [GOC:add]	NA	protein_coding	H2-T23	35
H2-M3	20	26943408	26967114	+	ENSOARG00000009357	mmusculus	NA	H2-M3	histocompatibility 2, M region locus 3 [Source:MGI Symbol;Acc:MGI:95915]	abnormal CD8-positive alpha beta T cell morphology	GO:0002287	alpha-beta T cell activation involved in immune response	The change in morphology and behavior of an alpha-beta T cell resulting from exposure to a mitogen, cytokine, chemokine, cellular ligand, or an antigen for which it is specific, leading to the initiation or perpetuation of an immune response. [GOC:add, ISBN:0781735149]	NA	protein_coding	H2-M3	35
H2-M3	20	26943408	26967114	+	ENSOARG00000009357	mmusculus	NA	H2-M3	histocompatibility 2, M region locus 3 [Source:MGI Symbol;Acc:MGI:95915]	abnormal CD8-positive alpha beta T cell morphology	GO:0002767	immune response-inhibiting cell surface receptor signaling pathway	A series of molecular signals initiated by the binding of an extracellular ligand to a receptor on the surface of the target cell capable of inhibiting an immune response. [GOC:add, ISBN:0781735149, PMID:15771571]	NA	protein_coding	H2-M3	35
H2-M3	20	26943408	26967114	+	ENSOARG00000009357	mmusculus	NA	H2-M3	histocompatibility 2, M region locus 3 [Source:MGI Symbol;Acc:MGI:95915]	abnormal cytotoxic T cell physiology	GO:0002287	alpha-beta T cell activation involved in immune response	The change in morphology and behavior of an alpha-beta T cell resulting from exposure to a mitogen, cytokine, chemokine, cellular ligand, or an antigen for which it is specific, leading to the initiation or perpetuation of an immune response. [GOC:add, ISBN:0781735149]	NA	protein_coding	H2-M3	35
H2-M3	20	26943408	26967114	+	ENSOARG00000009357	mmusculus	NA	H2-M3	histocompatibility 2, M region locus 3 [Source:MGI Symbol;Acc:MGI:95915]	abnormal cytotoxic T cell physiology	GO:0002767	immune response-inhibiting cell surface receptor signaling pathway	A series of molecular signals initiated by the binding of an extracellular ligand to a receptor on the surface of the target cell capable of inhibiting an immune response. [GOC:add, ISBN:0781735149, PMID:15771571]	NA	protein_coding	H2-M3	35
H2-M3	20	26943408	26967114	+	ENSOARG00000009357	mmusculus	NA	H2-M3	histocompatibility 2, M region locus 3 [Source:MGI Symbol;Acc:MGI:95915]	abnormal innate immunity	GO:0016020	membrane	A lipid bilayer along with all the proteins and protein complexes embedded in it an attached to it. [GOC:dos, GOC:mah, ISBN:0815316194]	NA	protein_coding	H2-M3	35
H2-M3	20	26943408	26967114	+	ENSOARG00000009357	mmusculus	NA	H2-M3	histocompatibility 2, M region locus 3 [Source:MGI Symbol;Acc:MGI:95915]	abnormal innate immunity	GO:0016021	integral component of membrane	The component of a membrane consisting of the gene products and protein complexes having at least some part of their peptide sequence embedded in the hydrophobic region of the membrane. [GOC:dos, GOC:go_curators]	NA	protein_coding	H2-M3	35
H2-M3	20	26943408	26967114	+	ENSOARG00000009357	mmusculus	NA	H2-M3	histocompatibility 2, M region locus 3 [Source:MGI Symbol;Acc:MGI:95915]	abnormal innate immunity	GO:0009897	external side of plasma membrane	The leaflet of the plasma membrane that faces away from the cytoplasm and any proteins embedded or anchored in it or attached to its surface. [GOC:dos, GOC:tb]	NA	protein_coding	H2-M3	35
H2-M3	20	26943408	26967114	+	ENSOARG00000009357	mmusculus	NA	H2-M3	histocompatibility 2, M region locus 3 [Source:MGI Symbol;Acc:MGI:95915]	abnormal innate immunity	GO:0042802	identical protein binding	Interacting selectively and non-covalently with an identical protein or proteins. [GOC:jl]	NA	protein_coding	H2-M3	35
H2-M3	20	26943408	26967114	+	ENSOARG00000009357	mmusculus	NA	H2-M3	histocompatibility 2, M region locus 3 [Source:MGI Symbol;Acc:MGI:95915]	abnormal innate immunity	GO:0042803	protein homodimerization activity	Interacting selectively and non-covalently with an identical protein to form a homodimer. [GOC:jl]	NA	protein_coding	H2-M3	35
H2-M3	20	26943408	26967114	+	ENSOARG00000009357	mmusculus	NA	H2-M3	histocompatibility 2, M region locus 3 [Source:MGI Symbol;Acc:MGI:95915]	abnormal innate immunity	GO:0005886	plasma membrane	The membrane surrounding a cell that separates the cell from its external environment. It consists of a phospholipid bilayer and associated proteins. [ISBN:0716731363]	NA	protein_coding	H2-M3	35
H2-M3	20	26943408	26967114	+	ENSOARG00000009357	mmusculus	NA	H2-M3	histocompatibility 2, M region locus 3 [Source:MGI Symbol;Acc:MGI:95915]	abnormal innate immunity	GO:0042742	defense response to bacterium	Reactions triggered in response to the presence of a bacterium that act to protect the cell or organism. [GOC:jl]	NA	protein_coding	H2-M3	35
H2-M3	20	26943408	26967114	+	ENSOARG00000009357	mmusculus	NA	H2-M3	histocompatibility 2, M region locus 3 [Source:MGI Symbol;Acc:MGI:95915]	abnormal innate immunity	GO:0042605	peptide antigen binding	Interacting selectively and non-covalently with an antigen peptide. [GOC:add, GOC:jl, GOC:rv]	NA	protein_coding	H2-M3	35
H2-M3	20	26943408	26967114	+	ENSOARG00000009357	mmusculus	NA	H2-M3	histocompatibility 2, M region locus 3 [Source:MGI Symbol;Acc:MGI:95915]	abnormal innate immunity	GO:0005769	early endosome	A membrane-bounded organelle that receives incoming material from primary endocytic vesicles that have been generated by clathrin-dependent and clathrin-independent endocytosis; vesicles fuse with the early endosome to deliver cargo for sorting into recycling or degradation pathways. [GOC:mah, NIF_Subcellular:nlx_subcell_20090701, PMID:19696797]	NA	protein_coding	H2-M3	35
H2-M3	20	26943408	26967114	+	ENSOARG00000009357	mmusculus	NA	H2-M3	histocompatibility 2, M region locus 3 [Source:MGI Symbol;Acc:MGI:95915]	abnormal innate immunity	GO:0016525	negative regulation of angiogenesis	Any process that stops, prevents, or reduces the frequency, rate or extent of angiogenesis. [GOC:go_curators]	NA	protein_coding	H2-M3	35
H2-M3	20	26943408	26967114	+	ENSOARG00000009357	mmusculus	NA	H2-M3	histocompatibility 2, M region locus 3 [Source:MGI Symbol;Acc:MGI:95915]	abnormal innate immunity	GO:0032729	positive regulation of interferon-gamma production	Any process that activates or increases the frequency, rate, or extent of interferon-gamma production. Interferon-gamma is also known as type II interferon. [GOC:add, GOC:mah]	NA	protein_coding	H2-M3	35
H2-M3	20	26943408	26967114	+	ENSOARG00000009357	mmusculus	NA	H2-M3	histocompatibility 2, M region locus 3 [Source:MGI Symbol;Acc:MGI:95915]	abnormal innate immunity	GO:0045429	positive regulation of nitric oxide biosynthetic process	Any process that activates or increases the frequency, rate or extent of the chemical reactions and pathways resulting in the formation of nitric oxide. [GOC:go_curators]	NA	protein_coding	H2-M3	35
H2-M3	20	26943408	26967114	+	ENSOARG00000009357	mmusculus	NA	H2-M3	histocompatibility 2, M region locus 3 [Source:MGI Symbol;Acc:MGI:95915]	abnormal innate immunity	GO:0005102	signaling receptor binding	Interacting selectively and non-covalently with one or more specific sites on a receptor molecule, a macromolecule that undergoes combination with a hormone, neurotransmitter, drug or intracellular messenger to initiate a change in cell function. [GOC:bf, GOC:ceb, ISBN:0198506732]	NA	protein_coding	H2-M3	35
H2-M3	20	26943408	26967114	+	ENSOARG00000009357	mmusculus	NA	H2-M3	histocompatibility 2, M region locus 3 [Source:MGI Symbol;Acc:MGI:95915]	abnormal innate immunity	GO:0045591	positive regulation of regulatory T cell differentiation	Any process that activates or increases the frequency, rate or extent of differentiation of regulatory T cells. [ISBN:0781735149]	NA	protein_coding	H2-M3	35
H2-M3	20	26943408	26967114	+	ENSOARG00000009357	mmusculus	NA	H2-M3	histocompatibility 2, M region locus 3 [Source:MGI Symbol;Acc:MGI:95915]	abnormal innate immunity	GO:0051898	negative regulation of protein kinase B signaling	Any process that stops, prevents, or reduces the frequency, rate or extent of protein kinase B signaling, a series of reactions mediated by the intracellular serine/threonine kinase protein kinase B. [GOC:ai]	NA	protein_coding	H2-M3	35
H2-M3	20	26943408	26967114	+	ENSOARG00000009357	mmusculus	NA	H2-M3	histocompatibility 2, M region locus 3 [Source:MGI Symbol;Acc:MGI:95915]	abnormal innate immunity	GO:0042130	negative regulation of T cell proliferation	Any process that stops, prevents or reduces the rate or extent of T cell proliferation. [GOC:jl]	NA	protein_coding	H2-M3	35
H2-M3	20	26943408	26967114	+	ENSOARG00000009357	mmusculus	NA	H2-M3	histocompatibility 2, M region locus 3 [Source:MGI Symbol;Acc:MGI:95915]	abnormal innate immunity	GO:0042270	protection from natural killer cell mediated cytotoxicity	The process of protecting a cell from natural killer cell mediated cytotoxicity. [GOC:add, ISBN:0781735149]	NA	protein_coding	H2-M3	35
H2-M3	20	26943408	26967114	+	ENSOARG00000009357	mmusculus	NA	H2-M3	histocompatibility 2, M region locus 3 [Source:MGI Symbol;Acc:MGI:95915]	abnormal innate immunity	GO:2000774	positive regulation of cellular senescence	Any process that activates or increases the frequency, rate or extent of cellular senescence. [GOC:BHF]	NA	protein_coding	H2-M3	35
H2-M3	20	26943408	26967114	+	ENSOARG00000009357	mmusculus	NA	H2-M3	histocompatibility 2, M region locus 3 [Source:MGI Symbol;Acc:MGI:95915]	abnormal innate immunity	GO:2000353	positive regulation of endothelial cell apoptotic process	Any process that activates or increases the frequency, rate or extent of endothelial cell apoptotic process. [GOC:BHF, GOC:mah, GOC:mtg_apoptosis]	NA	protein_coding	H2-M3	35
H2-M3	20	26943408	26967114	+	ENSOARG00000009357	mmusculus	NA	H2-M3	histocompatibility 2, M region locus 3 [Source:MGI Symbol;Acc:MGI:95915]	abnormal innate immunity	GO:0045954	positive regulation of natural killer cell mediated cytotoxicity	Any process that activates or increases the frequency, rate or extent of natural killer cell mediated cytotoxicity. [GOC:add, ISBN:0781735149]	NA	protein_coding	H2-M3	35
H2-M3	20	26943408	26967114	+	ENSOARG00000009357	mmusculus	NA	H2-M3	histocompatibility 2, M region locus 3 [Source:MGI Symbol;Acc:MGI:95915]	abnormal innate immunity	GO:0070207	protein homotrimerization	The formation of a protein homotrimer, a macromolecular structure consisting of three noncovalently associated identical subunits. [GOC:hjd]	NA	protein_coding	H2-M3	35
H2-M3	20	26943408	26967114	+	ENSOARG00000009357	mmusculus	NA	H2-M3	histocompatibility 2, M region locus 3 [Source:MGI Symbol;Acc:MGI:95915]	abnormal innate immunity	GO:0032735	positive regulation of interleukin-12 production	Any process that activates or increases the frequency, rate, or extent of interleukin-12 production. [GOC:mah]	NA	protein_coding	H2-M3	35
H2-M3	20	26943408	26967114	+	ENSOARG00000009357	mmusculus	NA	H2-M3	histocompatibility 2, M region locus 3 [Source:MGI Symbol;Acc:MGI:95915]	abnormal innate immunity	GO:0001916	positive regulation of T cell mediated cytotoxicity	Any process that activates or increases the frequency, rate or extent of T cell mediated cytotoxicity. [GOC:add, ISBN:0781735149]	NA	protein_coding	H2-M3	35
H2-M3	20	26943408	26967114	+	ENSOARG00000009357	mmusculus	NA	H2-M3	histocompatibility 2, M region locus 3 [Source:MGI Symbol;Acc:MGI:95915]	abnormal innate immunity	GO:0002237	response to molecule of bacterial origin	Any process that results in a change in state or activity of an organism (in terms of movement, secretion, enzyme production, gene expression, etc.) as a result of a stimulus by molecules of bacterial origin such as peptides derived from bacterial flagellin. [GOC:rl, GOC:sm]	NA	protein_coding	H2-M3	35
H2-M3	20	26943408	26967114	+	ENSOARG00000009357	mmusculus	NA	H2-M3	histocompatibility 2, M region locus 3 [Source:MGI Symbol;Acc:MGI:95915]	abnormal innate immunity	GO:0002481	antigen processing and presentation of exogenous protein antigen via MHC class Ib, TAP-dependent	The process in which an antigen-presenting cell expresses a peptide antigen of exogenous origin on its cell surface in association with an MHC class Ib protein complex following intracellular transport via a TAP (transporter associated with antigen processing) pathway. The peptide is typically a fragment of a larger exogenous protein which has been degraded within the cell and is dependent on TAP transport from the cytosol to ER for association with the MHC class Ib molecule. Class Ib here refers to non-classical class I molecules, such as those of the HLA-E gene family. [GOC:add, PMID:15928678]	NA	protein_coding	H2-M3	35
H2-M3	20	26943408	26967114	+	ENSOARG00000009357	mmusculus	NA	H2-M3	histocompatibility 2, M region locus 3 [Source:MGI Symbol;Acc:MGI:95915]	abnormal innate immunity	GO:0042610	CD8 receptor binding	Interacting selectively and non-covalently with a CD8, a receptor found on the surface of thymocytes and cytotoxic and suppressor T-lymphocytes. [GOC:jl, MSH:D016827]	NA	protein_coding	H2-M3	35
H2-M3	20	26943408	26967114	+	ENSOARG00000009357	mmusculus	NA	H2-M3	histocompatibility 2, M region locus 3 [Source:MGI Symbol;Acc:MGI:95915]	abnormal innate immunity	GO:0002476	antigen processing and presentation of endogenous peptide antigen via MHC class Ib	The process in which an antigen-presenting cell expresses a peptide antigen of endogenous origin on its cell surface in association with an MHC class Ib protein complex. The peptide is typically a fragment of a larger endogenous protein which has been degraded within the cell. Class Ib here refers to non-classical class I molecules, such as those of the HLA-E gene family. [GOC:add, PMID:15928678]	NA	protein_coding	H2-M3	35
H2-M3	20	26943408	26967114	+	ENSOARG00000009357	mmusculus	NA	H2-M3	histocompatibility 2, M region locus 3 [Source:MGI Symbol;Acc:MGI:95915]	abnormal innate immunity	GO:0002729	positive regulation of natural killer cell cytokine production	Any process that activates or increases the frequency, rate, or extent of natural killer cell cytokine production. [GOC:add]	NA	protein_coding	H2-M3	35
H2-M3	20	26943408	26967114	+	ENSOARG00000009357	mmusculus	NA	H2-M3	histocompatibility 2, M region locus 3 [Source:MGI Symbol;Acc:MGI:95915]	abnormal innate immunity	GO:0045953	negative regulation of natural killer cell mediated cytotoxicity	Any process that stops, prevents, or reduces the rate of natural killer mediated cytotoxicity. [GOC:add, ISBN:0781735149]	NA	protein_coding	H2-M3	35
H2-M3	20	26943408	26967114	+	ENSOARG00000009357	mmusculus	NA	H2-M3	histocompatibility 2, M region locus 3 [Source:MGI Symbol;Acc:MGI:95915]	abnormal innate immunity	GO:0032398	MHC class Ib protein complex	A transmembrane protein complex composed of a MHC class Ib alpha chain and, in most cases, an invariant beta2-microglobin chain, and with or without a bound peptide or lipid antigen. Class Ib here refers to non-classical class I molecules, such as those of the CD1 or HLA-E gene families. [GOC:add, ISBN:0781735149, PMID:15928678]	NA	protein_coding	H2-M3	35
H2-M3	20	26943408	26967114	+	ENSOARG00000009357	mmusculus	NA	H2-M3	histocompatibility 2, M region locus 3 [Source:MGI Symbol;Acc:MGI:95915]	abnormal innate immunity	GO:0001915	negative regulation of T cell mediated cytotoxicity	Any process that stops, prevents, or reduces the rate of T cell mediated cytotoxicity. [GOC:add, ISBN:0781735149]	NA	protein_coding	H2-M3	35
H2-M3	20	26943408	26967114	+	ENSOARG00000009357	mmusculus	NA	H2-M3	histocompatibility 2, M region locus 3 [Source:MGI Symbol;Acc:MGI:95915]	abnormal innate immunity	GO:0060907	positive regulation of macrophage cytokine production	Any process that increases the rate, frequency or extent of macrophage cytokine production. Macrophage cytokine production is the appearance of a chemokine due to biosynthesis or secretion following a cellular stimulus, resulting in an increase in its intracellular or extracellular levels. [GOC:dph, GOC:tb]	NA	protein_coding	H2-M3	35
H2-M3	20	26943408	26967114	+	ENSOARG00000009357	mmusculus	NA	H2-M3	histocompatibility 2, M region locus 3 [Source:MGI Symbol;Acc:MGI:95915]	abnormal innate immunity	GO:0002666	positive regulation of T cell tolerance induction	Any process that activates or increases the frequency, rate, or extent of T cell tolerance induction. [GOC:add]	NA	protein_coding	H2-M3	35
H2-M3	20	26943408	26967114	+	ENSOARG00000009357	mmusculus	NA	H2-M3	histocompatibility 2, M region locus 3 [Source:MGI Symbol;Acc:MGI:95915]	abnormal innate immunity	GO:0002287	alpha-beta T cell activation involved in immune response	The change in morphology and behavior of an alpha-beta T cell resulting from exposure to a mitogen, cytokine, chemokine, cellular ligand, or an antigen for which it is specific, leading to the initiation or perpetuation of an immune response. [GOC:add, ISBN:0781735149]	NA	protein_coding	H2-M3	35
H2-M3	20	26943408	26967114	+	ENSOARG00000009357	mmusculus	NA	H2-M3	histocompatibility 2, M region locus 3 [Source:MGI Symbol;Acc:MGI:95915]	abnormal innate immunity	GO:0002451	peripheral B cell tolerance induction	Tolerance induction of mature B cells in the peripheral lymphoid tissues: the blood, lymph nodes, spleen, and mucosal-associated lymphoid tissue. [GOC:jal, ISBN:0781735149]	NA	protein_coding	H2-M3	35
H2-M3	20	26943408	26967114	+	ENSOARG00000009357	mmusculus	NA	H2-M3	histocompatibility 2, M region locus 3 [Source:MGI Symbol;Acc:MGI:95915]	abnormal innate immunity	GO:0002477	antigen processing and presentation of exogenous peptide antigen via MHC class Ib	The process in which an antigen-presenting cell expresses a peptide antigen of exogenous origin on its cell surface in association with an MHC class Ib protein complex. The peptide is typically a fragment of a larger exogenous protein which has been degraded within the cell. Class Ib here refers to non-classical class I molecules, such as those of the HLA-E gene family. [GOC:add, PMID:15928678]	NA	protein_coding	H2-M3	35
H2-M3	20	26943408	26967114	+	ENSOARG00000009357	mmusculus	NA	H2-M3	histocompatibility 2, M region locus 3 [Source:MGI Symbol;Acc:MGI:95915]	abnormal innate immunity	GO:0002645	positive regulation of tolerance induction	Any process that activates or increases the frequency, rate, or extent of tolerance induction. [GOC:add]	NA	protein_coding	H2-M3	35
H2-M3	20	26943408	26967114	+	ENSOARG00000009357	mmusculus	NA	H2-M3	histocompatibility 2, M region locus 3 [Source:MGI Symbol;Acc:MGI:95915]	abnormal innate immunity	GO:0002767	immune response-inhibiting cell surface receptor signaling pathway	A series of molecular signals initiated by the binding of an extracellular ligand to a receptor on the surface of the target cell capable of inhibiting an immune response. [GOC:add, ISBN:0781735149, PMID:15771571]	NA	protein_coding	H2-M3	35
H2-M3	20	26943408	26967114	+	ENSOARG00000009357	mmusculus	NA	H2-M3	histocompatibility 2, M region locus 3 [Source:MGI Symbol;Acc:MGI:95915]	abnormal innate immunity	GO:0070317	negative regulation of G0 to G1 transition	A cell cycle process that stops, prevents, or reduces the rate or extent of the transition from the G0 quiescent state to the G1 phase. [GOC:mah]	NA	protein_coding	H2-M3	35
H2-M3	20	26943408	26967114	+	ENSOARG00000009357	mmusculus	NA	H2-M3	histocompatibility 2, M region locus 3 [Source:MGI Symbol;Acc:MGI:95915]	abnormal innate immunity	GO:2001199	negative regulation of dendritic cell differentiation	Any process that stops, prevents or reduces the frequency, rate or extent of dendritic cell differentiation. [GOC:obol]	NA	protein_coding	H2-M3	35
H2-M3	20	26943408	26967114	+	ENSOARG00000009357	mmusculus	NA	H2-M3	histocompatibility 2, M region locus 3 [Source:MGI Symbol;Acc:MGI:95915]	abnormal innate immunity	GO:0033106	cis-Golgi network membrane	The lipid bilayer surrounding any of the compartments that make up the cis-Golgi network. [GOC:mah]	NA	protein_coding	H2-M3	35
H2-M3	20	26943408	26967114	+	ENSOARG00000009357	mmusculus	NA	H2-M3	histocompatibility 2, M region locus 3 [Source:MGI Symbol;Acc:MGI:95915]	decreased activated T cell number	GO:0002287	alpha-beta T cell activation involved in immune response	The change in morphology and behavior of an alpha-beta T cell resulting from exposure to a mitogen, cytokine, chemokine, cellular ligand, or an antigen for which it is specific, leading to the initiation or perpetuation of an immune response. [GOC:add, ISBN:0781735149]	NA	protein_coding	H2-M3	35
H2-M3	20	26943408	26967114	+	ENSOARG00000009357	mmusculus	NA	H2-M3	histocompatibility 2, M region locus 3 [Source:MGI Symbol;Acc:MGI:95915]	decreased activated T cell number	GO:0002767	immune response-inhibiting cell surface receptor signaling pathway	A series of molecular signals initiated by the binding of an extracellular ligand to a receptor on the surface of the target cell capable of inhibiting an immune response. [GOC:add, ISBN:0781735149, PMID:15771571]	NA	protein_coding	H2-M3	35
H2-M3	20	26943408	26967114	+	ENSOARG00000009357	mmusculus	NA	H2-M3	histocompatibility 2, M region locus 3 [Source:MGI Symbol;Acc:MGI:95915]	decreased interferon-gamma secretion	GO:0002287	alpha-beta T cell activation involved in immune response	The change in morphology and behavior of an alpha-beta T cell resulting from exposure to a mitogen, cytokine, chemokine, cellular ligand, or an antigen for which it is specific, leading to the initiation or perpetuation of an immune response. [GOC:add, ISBN:0781735149]	NA	protein_coding	H2-M3	35
H2-M3	20	26943408	26967114	+	ENSOARG00000009357	mmusculus	NA	H2-M3	histocompatibility 2, M region locus 3 [Source:MGI Symbol;Acc:MGI:95915]	decreased interferon-gamma secretion	GO:0002767	immune response-inhibiting cell surface receptor signaling pathway	A series of molecular signals initiated by the binding of an extracellular ligand to a receptor on the surface of the target cell capable of inhibiting an immune response. [GOC:add, ISBN:0781735149, PMID:15771571]	NA	protein_coding	H2-M3	35
H2-M3	20	26943408	26967114	+	ENSOARG00000009357	mmusculus	NA	H2-M3	histocompatibility 2, M region locus 3 [Source:MGI Symbol;Acc:MGI:95915]	decreased macrophage nitric oxide production	GO:0002287	alpha-beta T cell activation involved in immune response	The change in morphology and behavior of an alpha-beta T cell resulting from exposure to a mitogen, cytokine, chemokine, cellular ligand, or an antigen for which it is specific, leading to the initiation or perpetuation of an immune response. [GOC:add, ISBN:0781735149]	NA	protein_coding	H2-M3	35
H2-M3	20	26943408	26967114	+	ENSOARG00000009357	mmusculus	NA	H2-M3	histocompatibility 2, M region locus 3 [Source:MGI Symbol;Acc:MGI:95915]	decreased macrophage nitric oxide production	GO:0002767	immune response-inhibiting cell surface receptor signaling pathway	A series of molecular signals initiated by the binding of an extracellular ligand to a receptor on the surface of the target cell capable of inhibiting an immune response. [GOC:add, ISBN:0781735149, PMID:15771571]	NA	protein_coding	H2-M3	35
H2-M3	20	26943408	26967114	+	ENSOARG00000009357	mmusculus	NA	H2-M3	histocompatibility 2, M region locus 3 [Source:MGI Symbol;Acc:MGI:95915]	impaired natural killer cell mediated cytotoxicity	GO:0002287	alpha-beta T cell activation involved in immune response	The change in morphology and behavior of an alpha-beta T cell resulting from exposure to a mitogen, cytokine, chemokine, cellular ligand, or an antigen for which it is specific, leading to the initiation or perpetuation of an immune response. [GOC:add, ISBN:0781735149]	NA	protein_coding	H2-M3	35
H2-M3	20	26943408	26967114	+	ENSOARG00000009357	mmusculus	NA	H2-M3	histocompatibility 2, M region locus 3 [Source:MGI Symbol;Acc:MGI:95915]	impaired natural killer cell mediated cytotoxicity	GO:0002767	immune response-inhibiting cell surface receptor signaling pathway	A series of molecular signals initiated by the binding of an extracellular ligand to a receptor on the surface of the target cell capable of inhibiting an immune response. [GOC:add, ISBN:0781735149, PMID:15771571]	NA	protein_coding	H2-M3	35
H2-M3	20	26943408	26967114	+	ENSOARG00000009357	mmusculus	NA	H2-M3	histocompatibility 2, M region locus 3 [Source:MGI Symbol;Acc:MGI:95915]	increased susceptibility to bacterial infection	GO:0002287	alpha-beta T cell activation involved in immune response	The change in morphology and behavior of an alpha-beta T cell resulting from exposure to a mitogen, cytokine, chemokine, cellular ligand, or an antigen for which it is specific, leading to the initiation or perpetuation of an immune response. [GOC:add, ISBN:0781735149]	NA	protein_coding	H2-M3	35
H2-M3	20	26943408	26967114	+	ENSOARG00000009357	mmusculus	NA	H2-M3	histocompatibility 2, M region locus 3 [Source:MGI Symbol;Acc:MGI:95915]	increased susceptibility to bacterial infection	GO:0002767	immune response-inhibiting cell surface receptor signaling pathway	A series of molecular signals initiated by the binding of an extracellular ligand to a receptor on the surface of the target cell capable of inhibiting an immune response. [GOC:add, ISBN:0781735149, PMID:15771571]	NA	protein_coding	H2-M3	35
H2-K1	20	26943408	26967114	+	ENSOARG00000009357	mmusculus	NA	H2-K1	histocompatibility 2, K1, K region [Source:MGI Symbol;Acc:MGI:95904]	abnormal immune system physiology	GO:0016020	membrane	A lipid bilayer along with all the proteins and protein complexes embedded in it an attached to it. [GOC:dos, GOC:mah, ISBN:0815316194]	NA	protein_coding	H2-K1	35
H2-K1	20	26943408	26967114	+	ENSOARG00000009357	mmusculus	NA	H2-K1	histocompatibility 2, K1, K region [Source:MGI Symbol;Acc:MGI:95904]	abnormal immune system physiology	GO:0016021	integral component of membrane	The component of a membrane consisting of the gene products and protein complexes having at least some part of their peptide sequence embedded in the hydrophobic region of the membrane. [GOC:dos, GOC:go_curators]	NA	protein_coding	H2-K1	35
H2-K1	20	26943408	26967114	+	ENSOARG00000009357	mmusculus	NA	H2-K1	histocompatibility 2, K1, K region [Source:MGI Symbol;Acc:MGI:95904]	abnormal immune system physiology	GO:0006955	immune response	Any immune system process that functions in the calibrated response of an organism to a potential internal or invasive threat. [GO_REF:0000022, GOC:add, GOC:mtg_15nov05]	NA	protein_coding	H2-K1	35
H2-K1	20	26943408	26967114	+	ENSOARG00000009357	mmusculus	NA	H2-K1	histocompatibility 2, K1, K region [Source:MGI Symbol;Acc:MGI:95904]	abnormal immune system physiology	GO:0002376	immune system process	Any process involved in the development or functioning of the immune system, an organismal system for calibrated responses to potential internal or invasive threats. [GO_REF:0000022, GOC:add, GOC:mtg_15nov05]	NA	protein_coding	H2-K1	35
H2-K1	20	26943408	26967114	+	ENSOARG00000009357	mmusculus	NA	H2-K1	histocompatibility 2, K1, K region [Source:MGI Symbol;Acc:MGI:95904]	abnormal immune system physiology	GO:0019882	antigen processing and presentation	The process in which an antigen-presenting cell expresses antigen (peptide or lipid) on its cell surface in association with an MHC protein complex. [GO_REF:0000022, GOC:add, GOC:mtg_15nov05, ISBN:0781735149, PMID:15771591, PMID:15928678]	NA	protein_coding	H2-K1	35
H2-K1	20	26943408	26967114	+	ENSOARG00000009357	mmusculus	NA	H2-K1	histocompatibility 2, K1, K region [Source:MGI Symbol;Acc:MGI:95904]	abnormal immune system physiology	GO:0002474	antigen processing and presentation of peptide antigen via MHC class I	The process in which an antigen-presenting cell expresses a peptide antigen on its cell surface in association with an MHC class I protein complex. Class I here refers to classical class I molecules. [GOC:add, ISBN:0781735149, PMID:15224092, PMID:15771591]	NA	protein_coding	H2-K1	35
H2-K1	20	26943408	26967114	+	ENSOARG00000009357	mmusculus	NA	H2-K1	histocompatibility 2, K1, K region [Source:MGI Symbol;Acc:MGI:95904]	abnormal immune system physiology	GO:0042612	MHC class I protein complex	A transmembrane protein complex composed of a MHC class I alpha chain and an invariant beta2-microglobin chain, and with or without a bound peptide antigen. Class I here refers to classical class I molecules. [GOC:add, GOC:jl, ISBN:0120781859, ISBN:0781735149]	NA	protein_coding	H2-K1	35
H2-K1	20	26943408	26967114	+	ENSOARG00000009357	mmusculus	NA	H2-K1	histocompatibility 2, K1, K region [Source:MGI Symbol;Acc:MGI:95904]	decreased CD8-positive alpha-beta T cell number	GO:0006955	immune response	Any immune system process that functions in the calibrated response of an organism to a potential internal or invasive threat. [GO_REF:0000022, GOC:add, GOC:mtg_15nov05]	NA	protein_coding	H2-K1	35
H2-K1	20	26943408	26967114	+	ENSOARG00000009357	mmusculus	NA	H2-K1	histocompatibility 2, K1, K region [Source:MGI Symbol;Acc:MGI:95904]	decreased CD8-positive alpha-beta T cell number	GO:0002376	immune system process	Any process involved in the development or functioning of the immune system, an organismal system for calibrated responses to potential internal or invasive threats. [GO_REF:0000022, GOC:add, GOC:mtg_15nov05]	NA	protein_coding	H2-K1	35
H2-K1	20	26943408	26967114	+	ENSOARG00000009357	mmusculus	NA	H2-K1	histocompatibility 2, K1, K region [Source:MGI Symbol;Acc:MGI:95904]	decreased susceptibility to autoimmune diabetes	GO:0016020	membrane	A lipid bilayer along with all the proteins and protein complexes embedded in it an attached to it. [GOC:dos, GOC:mah, ISBN:0815316194]	NA	protein_coding	H2-K1	35
H2-K1	20	26943408	26967114	+	ENSOARG00000009357	mmusculus	NA	H2-K1	histocompatibility 2, K1, K region [Source:MGI Symbol;Acc:MGI:95904]	decreased susceptibility to autoimmune diabetes	GO:0016021	integral component of membrane	The component of a membrane consisting of the gene products and protein complexes having at least some part of their peptide sequence embedded in the hydrophobic region of the membrane. [GOC:dos, GOC:go_curators]	NA	protein_coding	H2-K1	35
H2-K1	20	26943408	26967114	+	ENSOARG00000009357	mmusculus	NA	H2-K1	histocompatibility 2, K1, K region [Source:MGI Symbol;Acc:MGI:95904]	decreased susceptibility to autoimmune diabetes	GO:0006955	immune response	Any immune system process that functions in the calibrated response of an organism to a potential internal or invasive threat. [GO_REF:0000022, GOC:add, GOC:mtg_15nov05]	NA	protein_coding	H2-K1	35
H2-K1	20	26943408	26967114	+	ENSOARG00000009357	mmusculus	NA	H2-K1	histocompatibility 2, K1, K region [Source:MGI Symbol;Acc:MGI:95904]	decreased susceptibility to autoimmune diabetes	GO:0002376	immune system process	Any process involved in the development or functioning of the immune system, an organismal system for calibrated responses to potential internal or invasive threats. [GO_REF:0000022, GOC:add, GOC:mtg_15nov05]	NA	protein_coding	H2-K1	35
H2-K1	20	26943408	26967114	+	ENSOARG00000009357	mmusculus	NA	H2-K1	histocompatibility 2, K1, K region [Source:MGI Symbol;Acc:MGI:95904]	decreased susceptibility to autoimmune diabetes	GO:0019882	antigen processing and presentation	The process in which an antigen-presenting cell expresses antigen (peptide or lipid) on its cell surface in association with an MHC protein complex. [GO_REF:0000022, GOC:add, GOC:mtg_15nov05, ISBN:0781735149, PMID:15771591, PMID:15928678]	NA	protein_coding	H2-K1	35
H2-K1	20	26943408	26967114	+	ENSOARG00000009357	mmusculus	NA	H2-K1	histocompatibility 2, K1, K region [Source:MGI Symbol;Acc:MGI:95904]	decreased susceptibility to autoimmune diabetes	GO:0002474	antigen processing and presentation of peptide antigen via MHC class I	The process in which an antigen-presenting cell expresses a peptide antigen on its cell surface in association with an MHC class I protein complex. Class I here refers to classical class I molecules. [GOC:add, ISBN:0781735149, PMID:15224092, PMID:15771591]	NA	protein_coding	H2-K1	35
H2-K1	20	26943408	26967114	+	ENSOARG00000009357	mmusculus	NA	H2-K1	histocompatibility 2, K1, K region [Source:MGI Symbol;Acc:MGI:95904]	decreased susceptibility to autoimmune diabetes	GO:0042612	MHC class I protein complex	A transmembrane protein complex composed of a MHC class I alpha chain and an invariant beta2-microglobin chain, and with or without a bound peptide antigen. Class I here refers to classical class I molecules. [GOC:add, GOC:jl, ISBN:0120781859, ISBN:0781735149]	NA	protein_coding	H2-K1	35
H2-K1	20	26943408	26967114	+	ENSOARG00000009357	mmusculus	NA	H2-K1	histocompatibility 2, K1, K region [Source:MGI Symbol;Acc:MGI:95904]	increased CD4-positive alpha beta T cell number	GO:0006955	immune response	Any immune system process that functions in the calibrated response of an organism to a potential internal or invasive threat. [GO_REF:0000022, GOC:add, GOC:mtg_15nov05]	NA	protein_coding	H2-K1	35
H2-K1	20	26943408	26967114	+	ENSOARG00000009357	mmusculus	NA	H2-K1	histocompatibility 2, K1, K region [Source:MGI Symbol;Acc:MGI:95904]	increased CD4-positive alpha beta T cell number	GO:0002376	immune system process	Any process involved in the development or functioning of the immune system, an organismal system for calibrated responses to potential internal or invasive threats. [GO_REF:0000022, GOC:add, GOC:mtg_15nov05]	NA	protein_coding	H2-K1	35
H2-K1	20	26943408	26967114	+	ENSOARG00000009357	mmusculus	NA	H2-K1	histocompatibility 2, K1, K region [Source:MGI Symbol;Acc:MGI:95904]	abnormal immune system physiology				NA	protein_coding	H2-K1	35
H2-K1	20	26943408	26967114	+	ENSOARG00000009357	mmusculus	NA	H2-K1	histocompatibility 2, K1, K region [Source:MGI Symbol;Acc:MGI:95904]	decreased susceptibility to autoimmune diabetes				NA	protein_coding	H2-K1	35
H2-K1	20	26943408	26967114	+	ENSOARG00000009357	mmusculus	NA	H2-K1	histocompatibility 2, K1, K region [Source:MGI Symbol;Acc:MGI:95904]	abnormal immune system physiology	GO:0009897	external side of plasma membrane	The leaflet of the plasma membrane that faces away from the cytoplasm and any proteins embedded or anchored in it or attached to its surface. [GOC:dos, GOC:tb]	NA	protein_coding	H2-K1	35
H2-K1	20	26943408	26967114	+	ENSOARG00000009357	mmusculus	NA	H2-K1	histocompatibility 2, K1, K region [Source:MGI Symbol;Acc:MGI:95904]	abnormal immune system physiology	GO:0005794	Golgi apparatus	A compound membranous cytoplasmic organelle of eukaryotic cells, consisting of flattened, ribosome-free vesicles arranged in a more or less regular stack. The Golgi apparatus differs from the endoplasmic reticulum in often having slightly thicker membranes, appearing in sections as a characteristic shallow semicircle so that the convex side (cis or entry face) abuts the endoplasmic reticulum, secretory vesicles emerging from the concave side (trans or exit face). In vertebrate cells there is usually one such organelle, while in invertebrates and plants, where they are known usually as dictyosomes, there may be several scattered in the cytoplasm. The Golgi apparatus processes proteins produced on the ribosomes of the rough endoplasmic reticulum; such processing includes modification of the core oligosaccharides of glycoproteins, and the sorting and packaging of proteins for transport to a variety of cellular locations. Three different regions of the Golgi are now recognized both in terms of structure and function: cis, in the vicinity of the cis face, trans, in the vicinity of the trans face, and medial, lying between the cis and trans regions. [ISBN:0198506732]	NA	protein_coding	H2-K1	35
H2-K1	20	26943408	26967114	+	ENSOARG00000009357	mmusculus	NA	H2-K1	histocompatibility 2, K1, K region [Source:MGI Symbol;Acc:MGI:95904]	abnormal immune system physiology	GO:0009986	cell surface	The external part of the cell wall and/or plasma membrane. [GOC:jl, GOC:mtg_sensu, GOC:sm]	NA	protein_coding	H2-K1	35
H2-K1	20	26943408	26967114	+	ENSOARG00000009357	mmusculus	NA	H2-K1	histocompatibility 2, K1, K region [Source:MGI Symbol;Acc:MGI:95904]	abnormal immune system physiology	GO:0046982	protein heterodimerization activity	Interacting selectively and non-covalently with a nonidentical protein to form a heterodimer. [GOC:ai]	NA	protein_coding	H2-K1	35
H2-K1	20	26943408	26967114	+	ENSOARG00000009357	mmusculus	NA	H2-K1	histocompatibility 2, K1, K region [Source:MGI Symbol;Acc:MGI:95904]	abnormal immune system physiology	GO:0005783	endoplasmic reticulum	The irregular network of unit membranes, visible only by electron microscopy, that occurs in the cytoplasm of many eukaryotic cells. The membranes form a complex meshwork of tubular channels, which are often expanded into slitlike cavities called cisternae. The ER takes two forms, rough (or granular), with ribosomes adhering to the outer surface, and smooth (with no ribosomes attached). [ISBN:0198506732]	NA	protein_coding	H2-K1	35
H2-K1	20	26943408	26967114	+	ENSOARG00000009357	mmusculus	NA	H2-K1	histocompatibility 2, K1, K region [Source:MGI Symbol;Acc:MGI:95904]	abnormal immune system physiology	GO:0042742	defense response to bacterium	Reactions triggered in response to the presence of a bacterium that act to protect the cell or organism. [GOC:jl]	NA	protein_coding	H2-K1	35
H2-K1	20	26943408	26967114	+	ENSOARG00000009357	mmusculus	NA	H2-K1	histocompatibility 2, K1, K region [Source:MGI Symbol;Acc:MGI:95904]	abnormal immune system physiology	GO:0042605	peptide antigen binding	Interacting selectively and non-covalently with an antigen peptide. [GOC:add, GOC:jl, GOC:rv]	NA	protein_coding	H2-K1	35
H2-K1	20	26943408	26967114	+	ENSOARG00000009357	mmusculus	NA	H2-K1	histocompatibility 2, K1, K region [Source:MGI Symbol;Acc:MGI:95904]	abnormal immune system physiology	GO:0005102	signaling receptor binding	Interacting selectively and non-covalently with one or more specific sites on a receptor molecule, a macromolecule that undergoes combination with a hormone, neurotransmitter, drug or intracellular messenger to initiate a change in cell function. [GOC:bf, GOC:ceb, ISBN:0198506732]	NA	protein_coding	H2-K1	35
H2-K1	20	26943408	26967114	+	ENSOARG00000009357	mmusculus	NA	H2-K1	histocompatibility 2, K1, K region [Source:MGI Symbol;Acc:MGI:95904]	abnormal immune system physiology	GO:0005515	protein binding	Interacting selectively and non-covalently with any protein or protein complex (a complex of two or more proteins that may include other nonprotein molecules). [GOC:go_curators]	NA	protein_coding	H2-K1	35
H2-K1	20	26943408	26967114	+	ENSOARG00000009357	mmusculus	NA	H2-K1	histocompatibility 2, K1, K region [Source:MGI Symbol;Acc:MGI:95904]	abnormal immune system physiology	GO:0048839	inner ear development	The process whose specific outcome is the progression of the inner ear over time, from its formation to the mature structure. [GOC:sr]	NA	protein_coding	H2-K1	35
H2-K1	20	26943408	26967114	+	ENSOARG00000009357	mmusculus	NA	H2-K1	histocompatibility 2, K1, K region [Source:MGI Symbol;Acc:MGI:95904]	abnormal immune system physiology	GO:0042608	T cell receptor binding	Interacting selectively and non-covalently with a T cell receptor, the antigen-recognizing receptor on the surface of T cells. [GOC:jl]	NA	protein_coding	H2-K1	35
H2-K1	20	26943408	26967114	+	ENSOARG00000009357	mmusculus	NA	H2-K1	histocompatibility 2, K1, K region [Source:MGI Symbol;Acc:MGI:95904]	abnormal immune system physiology	GO:0010977	negative regulation of neuron projection development	Any process that decreases the rate, frequency or extent of neuron projection development. Neuron projection development is the process whose specific outcome is the progression of a neuron projection over time, from its formation to the mature structure. A neuron projection is any process extending from a neural cell, such as axons or dendrites (collectively called neurites). [GOC:dph, GOC:tb]	NA	protein_coding	H2-K1	35
H2-K1	20	26943408	26967114	+	ENSOARG00000009357	mmusculus	NA	H2-K1	histocompatibility 2, K1, K region [Source:MGI Symbol;Acc:MGI:95904]	abnormal immune system physiology	GO:0070971	endoplasmic reticulum exit site	An endoplasmic reticulum part at which COPII-coated vesicles are produced. [NIF_Subcellular:sao124393998, PMID:15623529, PMID:16957052]	NA	protein_coding	H2-K1	35
H2-K1	20	26943408	26967114	+	ENSOARG00000009357	mmusculus	NA	H2-K1	histocompatibility 2, K1, K region [Source:MGI Symbol;Acc:MGI:95904]	abnormal immune system physiology	GO:0030881	beta-2-microglobulin binding	Interacting selectively and non-covalently with beta-2-microglobulin. [GOC:mah]	NA	protein_coding	H2-K1	35
H2-K1	20	26943408	26967114	+	ENSOARG00000009357	mmusculus	NA	H2-K1	histocompatibility 2, K1, K region [Source:MGI Symbol;Acc:MGI:95904]	abnormal immune system physiology	GO:0042277	peptide binding	Interacting selectively and non-covalently with peptides, any of a group of organic compounds comprising two or more amino acids linked by peptide bonds. [GOC:jl]	NA	protein_coding	H2-K1	35
H2-K1	20	26943408	26967114	+	ENSOARG00000009357	mmusculus	NA	H2-K1	histocompatibility 2, K1, K region [Source:MGI Symbol;Acc:MGI:95904]	abnormal immune system physiology	GO:0046977	TAP binding	Interacting selectively and non-covalently with TAP protein, transporter associated with antigen processing protein. TAP protein is a heterodimeric peptide transporter consisting of the subunits TAP1 and TAP2. [PMID:11133832]	NA	protein_coding	H2-K1	35
H2-K1	20	26943408	26967114	+	ENSOARG00000009357	mmusculus	NA	H2-K1	histocompatibility 2, K1, K region [Source:MGI Symbol;Acc:MGI:95904]	abnormal immune system physiology	GO:0005797	Golgi medial cisterna	The middle Golgi cisterna (or cisternae). [ISBN:0815316194]	NA	protein_coding	H2-K1	35
H2-K1	20	26943408	26967114	+	ENSOARG00000009357	mmusculus	NA	H2-K1	histocompatibility 2, K1, K region [Source:MGI Symbol;Acc:MGI:95904]	abnormal immune system physiology	GO:0001916	positive regulation of T cell mediated cytotoxicity	Any process that activates or increases the frequency, rate or extent of T cell mediated cytotoxicity. [GOC:add, ISBN:0781735149]	NA	protein_coding	H2-K1	35
H2-K1	20	26943408	26967114	+	ENSOARG00000009357	mmusculus	NA	H2-K1	histocompatibility 2, K1, K region [Source:MGI Symbol;Acc:MGI:95904]	abnormal immune system physiology	GO:0030670	phagocytic vesicle membrane	The lipid bilayer surrounding a phagocytic vesicle. [GOC:mah]	NA	protein_coding	H2-K1	35
H2-K1	20	26943408	26967114	+	ENSOARG00000009357	mmusculus	NA	H2-K1	histocompatibility 2, K1, K region [Source:MGI Symbol;Acc:MGI:95904]	abnormal immune system physiology	GO:0071556	integral component of lumenal side of endoplasmic reticulum membrane	The component of the endoplasmic reticulum membrane consisting of the gene products that penetrate only the lumenal side of the membrane. [GOC:dos, GOC:mah]	NA	protein_coding	H2-K1	35
H2-K1	20	26943408	26967114	+	ENSOARG00000009357	mmusculus	NA	H2-K1	histocompatibility 2, K1, K region [Source:MGI Symbol;Acc:MGI:95904]	abnormal immune system physiology	GO:0002485	antigen processing and presentation of endogenous peptide antigen via MHC class I via ER pathway, TAP-dependent	The process in which an antigen-presenting cell expresses a peptide antigen of endogenous origin on its cell surface in association with an MHC class I protein complex following intracellular transport via a TAP-dependent ER pathway. The peptide is typically a fragment of a larger endogenous protein which has been degraded within the cell and becomes associated with the MHC class I molecule in the ER following TAP-dependent transport from the cytosol. Class I here refers to classical class I molecules. [GOC:add, ISBN:0781735149, PMID:14647477, PMID:15771591]	NA	protein_coding	H2-K1	35
H2-K1	20	26943408	26967114	+	ENSOARG00000009357	mmusculus	NA	H2-K1	histocompatibility 2, K1, K region [Source:MGI Symbol;Acc:MGI:95904]	abnormal immune system physiology	GO:0042590	antigen processing and presentation of exogenous peptide antigen via MHC class I	The process in which an antigen-presenting cell expresses a peptide antigen of exogenous origin on its cell surface in association with an MHC class I protein complex. The peptide antigen is typically, but not always, processed from a whole protein. Class I here refers to classical class I molecules. [GOC:add, ISBN:0781735149, PMID:15771591]	NA	protein_coding	H2-K1	35
H2-K1	20	26943408	26967114	+	ENSOARG00000009357	mmusculus	NA	H2-K1	histocompatibility 2, K1, K region [Source:MGI Symbol;Acc:MGI:95904]	decreased susceptibility to autoimmune diabetes	GO:0009897	external side of plasma membrane	The leaflet of the plasma membrane that faces away from the cytoplasm and any proteins embedded or anchored in it or attached to its surface. [GOC:dos, GOC:tb]	NA	protein_coding	H2-K1	35
H2-K1	20	26943408	26967114	+	ENSOARG00000009357	mmusculus	NA	H2-K1	histocompatibility 2, K1, K region [Source:MGI Symbol;Acc:MGI:95904]	decreased susceptibility to autoimmune diabetes	GO:0005794	Golgi apparatus	A compound membranous cytoplasmic organelle of eukaryotic cells, consisting of flattened, ribosome-free vesicles arranged in a more or less regular stack. The Golgi apparatus differs from the endoplasmic reticulum in often having slightly thicker membranes, appearing in sections as a characteristic shallow semicircle so that the convex side (cis or entry face) abuts the endoplasmic reticulum, secretory vesicles emerging from the concave side (trans or exit face). In vertebrate cells there is usually one such organelle, while in invertebrates and plants, where they are known usually as dictyosomes, there may be several scattered in the cytoplasm. The Golgi apparatus processes proteins produced on the ribosomes of the rough endoplasmic reticulum; such processing includes modification of the core oligosaccharides of glycoproteins, and the sorting and packaging of proteins for transport to a variety of cellular locations. Three different regions of the Golgi are now recognized both in terms of structure and function: cis, in the vicinity of the cis face, trans, in the vicinity of the trans face, and medial, lying between the cis and trans regions. [ISBN:0198506732]	NA	protein_coding	H2-K1	35
H2-K1	20	26943408	26967114	+	ENSOARG00000009357	mmusculus	NA	H2-K1	histocompatibility 2, K1, K region [Source:MGI Symbol;Acc:MGI:95904]	decreased susceptibility to autoimmune diabetes	GO:0009986	cell surface	The external part of the cell wall and/or plasma membrane. [GOC:jl, GOC:mtg_sensu, GOC:sm]	NA	protein_coding	H2-K1	35
H2-K1	20	26943408	26967114	+	ENSOARG00000009357	mmusculus	NA	H2-K1	histocompatibility 2, K1, K region [Source:MGI Symbol;Acc:MGI:95904]	decreased susceptibility to autoimmune diabetes	GO:0046982	protein heterodimerization activity	Interacting selectively and non-covalently with a nonidentical protein to form a heterodimer. [GOC:ai]	NA	protein_coding	H2-K1	35
H2-K1	20	26943408	26967114	+	ENSOARG00000009357	mmusculus	NA	H2-K1	histocompatibility 2, K1, K region [Source:MGI Symbol;Acc:MGI:95904]	decreased susceptibility to autoimmune diabetes	GO:0005783	endoplasmic reticulum	The irregular network of unit membranes, visible only by electron microscopy, that occurs in the cytoplasm of many eukaryotic cells. The membranes form a complex meshwork of tubular channels, which are often expanded into slitlike cavities called cisternae. The ER takes two forms, rough (or granular), with ribosomes adhering to the outer surface, and smooth (with no ribosomes attached). [ISBN:0198506732]	NA	protein_coding	H2-K1	35
H2-K1	20	26943408	26967114	+	ENSOARG00000009357	mmusculus	NA	H2-K1	histocompatibility 2, K1, K region [Source:MGI Symbol;Acc:MGI:95904]	decreased susceptibility to autoimmune diabetes	GO:0042742	defense response to bacterium	Reactions triggered in response to the presence of a bacterium that act to protect the cell or organism. [GOC:jl]	NA	protein_coding	H2-K1	35
H2-K1	20	26943408	26967114	+	ENSOARG00000009357	mmusculus	NA	H2-K1	histocompatibility 2, K1, K region [Source:MGI Symbol;Acc:MGI:95904]	decreased susceptibility to autoimmune diabetes	GO:0042605	peptide antigen binding	Interacting selectively and non-covalently with an antigen peptide. [GOC:add, GOC:jl, GOC:rv]	NA	protein_coding	H2-K1	35
H2-K1	20	26943408	26967114	+	ENSOARG00000009357	mmusculus	NA	H2-K1	histocompatibility 2, K1, K region [Source:MGI Symbol;Acc:MGI:95904]	decreased susceptibility to autoimmune diabetes	GO:0005102	signaling receptor binding	Interacting selectively and non-covalently with one or more specific sites on a receptor molecule, a macromolecule that undergoes combination with a hormone, neurotransmitter, drug or intracellular messenger to initiate a change in cell function. [GOC:bf, GOC:ceb, ISBN:0198506732]	NA	protein_coding	H2-K1	35
H2-K1	20	26943408	26967114	+	ENSOARG00000009357	mmusculus	NA	H2-K1	histocompatibility 2, K1, K region [Source:MGI Symbol;Acc:MGI:95904]	decreased susceptibility to autoimmune diabetes	GO:0005515	protein binding	Interacting selectively and non-covalently with any protein or protein complex (a complex of two or more proteins that may include other nonprotein molecules). [GOC:go_curators]	NA	protein_coding	H2-K1	35
H2-K1	20	26943408	26967114	+	ENSOARG00000009357	mmusculus	NA	H2-K1	histocompatibility 2, K1, K region [Source:MGI Symbol;Acc:MGI:95904]	decreased susceptibility to autoimmune diabetes	GO:0048839	inner ear development	The process whose specific outcome is the progression of the inner ear over time, from its formation to the mature structure. [GOC:sr]	NA	protein_coding	H2-K1	35
H2-K1	20	26943408	26967114	+	ENSOARG00000009357	mmusculus	NA	H2-K1	histocompatibility 2, K1, K region [Source:MGI Symbol;Acc:MGI:95904]	decreased susceptibility to autoimmune diabetes	GO:0042608	T cell receptor binding	Interacting selectively and non-covalently with a T cell receptor, the antigen-recognizing receptor on the surface of T cells. [GOC:jl]	NA	protein_coding	H2-K1	35
H2-K1	20	26943408	26967114	+	ENSOARG00000009357	mmusculus	NA	H2-K1	histocompatibility 2, K1, K region [Source:MGI Symbol;Acc:MGI:95904]	decreased susceptibility to autoimmune diabetes	GO:0010977	negative regulation of neuron projection development	Any process that decreases the rate, frequency or extent of neuron projection development. Neuron projection development is the process whose specific outcome is the progression of a neuron projection over time, from its formation to the mature structure. A neuron projection is any process extending from a neural cell, such as axons or dendrites (collectively called neurites). [GOC:dph, GOC:tb]	NA	protein_coding	H2-K1	35
H2-K1	20	26943408	26967114	+	ENSOARG00000009357	mmusculus	NA	H2-K1	histocompatibility 2, K1, K region [Source:MGI Symbol;Acc:MGI:95904]	decreased susceptibility to autoimmune diabetes	GO:0070971	endoplasmic reticulum exit site	An endoplasmic reticulum part at which COPII-coated vesicles are produced. [NIF_Subcellular:sao124393998, PMID:15623529, PMID:16957052]	NA	protein_coding	H2-K1	35
H2-K1	20	26943408	26967114	+	ENSOARG00000009357	mmusculus	NA	H2-K1	histocompatibility 2, K1, K region [Source:MGI Symbol;Acc:MGI:95904]	decreased susceptibility to autoimmune diabetes	GO:0030881	beta-2-microglobulin binding	Interacting selectively and non-covalently with beta-2-microglobulin. [GOC:mah]	NA	protein_coding	H2-K1	35
H2-K1	20	26943408	26967114	+	ENSOARG00000009357	mmusculus	NA	H2-K1	histocompatibility 2, K1, K region [Source:MGI Symbol;Acc:MGI:95904]	decreased susceptibility to autoimmune diabetes	GO:0042277	peptide binding	Interacting selectively and non-covalently with peptides, any of a group of organic compounds comprising two or more amino acids linked by peptide bonds. [GOC:jl]	NA	protein_coding	H2-K1	35
H2-K1	20	26943408	26967114	+	ENSOARG00000009357	mmusculus	NA	H2-K1	histocompatibility 2, K1, K region [Source:MGI Symbol;Acc:MGI:95904]	decreased susceptibility to autoimmune diabetes	GO:0046977	TAP binding	Interacting selectively and non-covalently with TAP protein, transporter associated with antigen processing protein. TAP protein is a heterodimeric peptide transporter consisting of the subunits TAP1 and TAP2. [PMID:11133832]	NA	protein_coding	H2-K1	35
H2-K1	20	26943408	26967114	+	ENSOARG00000009357	mmusculus	NA	H2-K1	histocompatibility 2, K1, K region [Source:MGI Symbol;Acc:MGI:95904]	decreased susceptibility to autoimmune diabetes	GO:0005797	Golgi medial cisterna	The middle Golgi cisterna (or cisternae). [ISBN:0815316194]	NA	protein_coding	H2-K1	35
H2-K1	20	26943408	26967114	+	ENSOARG00000009357	mmusculus	NA	H2-K1	histocompatibility 2, K1, K region [Source:MGI Symbol;Acc:MGI:95904]	decreased susceptibility to autoimmune diabetes	GO:0001916	positive regulation of T cell mediated cytotoxicity	Any process that activates or increases the frequency, rate or extent of T cell mediated cytotoxicity. [GOC:add, ISBN:0781735149]	NA	protein_coding	H2-K1	35
H2-K1	20	26943408	26967114	+	ENSOARG00000009357	mmusculus	NA	H2-K1	histocompatibility 2, K1, K region [Source:MGI Symbol;Acc:MGI:95904]	decreased susceptibility to autoimmune diabetes	GO:0030670	phagocytic vesicle membrane	The lipid bilayer surrounding a phagocytic vesicle. [GOC:mah]	NA	protein_coding	H2-K1	35
H2-K1	20	26943408	26967114	+	ENSOARG00000009357	mmusculus	NA	H2-K1	histocompatibility 2, K1, K region [Source:MGI Symbol;Acc:MGI:95904]	decreased susceptibility to autoimmune diabetes	GO:0071556	integral component of lumenal side of endoplasmic reticulum membrane	The component of the endoplasmic reticulum membrane consisting of the gene products that penetrate only the lumenal side of the membrane. [GOC:dos, GOC:mah]	NA	protein_coding	H2-K1	35
H2-K1	20	26943408	26967114	+	ENSOARG00000009357	mmusculus	NA	H2-K1	histocompatibility 2, K1, K region [Source:MGI Symbol;Acc:MGI:95904]	decreased susceptibility to autoimmune diabetes	GO:0002485	antigen processing and presentation of endogenous peptide antigen via MHC class I via ER pathway, TAP-dependent	The process in which an antigen-presenting cell expresses a peptide antigen of endogenous origin on its cell surface in association with an MHC class I protein complex following intracellular transport via a TAP-dependent ER pathway. The peptide is typically a fragment of a larger endogenous protein which has been degraded within the cell and becomes associated with the MHC class I molecule in the ER following TAP-dependent transport from the cytosol. Class I here refers to classical class I molecules. [GOC:add, ISBN:0781735149, PMID:14647477, PMID:15771591]	NA	protein_coding	H2-K1	35
H2-K1	20	26943408	26967114	+	ENSOARG00000009357	mmusculus	NA	H2-K1	histocompatibility 2, K1, K region [Source:MGI Symbol;Acc:MGI:95904]	decreased susceptibility to autoimmune diabetes	GO:0042590	antigen processing and presentation of exogenous peptide antigen via MHC class I	The process in which an antigen-presenting cell expresses a peptide antigen of exogenous origin on its cell surface in association with an MHC class I protein complex. The peptide antigen is typically, but not always, processed from a whole protein. Class I here refers to classical class I molecules. [GOC:add, ISBN:0781735149, PMID:15771591]	NA	protein_coding	H2-K1	35
H2-Q7	20	26943408	26967114	+	ENSOARG00000009357	mmusculus	NA	H2-Q7	histocompatibility 2, Q region locus 7 [Source:MGI Symbol;Acc:MGI:95936]		GO:0002376	immune system process	Any process involved in the development or functioning of the immune system, an organismal system for calibrated responses to potential internal or invasive threats. [GO_REF:0000022, GOC:add, GOC:mtg_15nov05]	NA	protein_coding	H2-Q7	35
H2-Q10	20	26943408	26967114	+	ENSOARG00000009357	mmusculus	NA	H2-Q10	histocompatibility 2, Q region locus 10 [Source:MGI Symbol;Acc:MGI:95929]	decreased vertical activity	GO:0002376	immune system process	Any process involved in the development or functioning of the immune system, an organismal system for calibrated responses to potential internal or invasive threats. [GO_REF:0000022, GOC:add, GOC:mtg_15nov05]	NA	protein_coding	H2-Q10	35
HLA-E	20	26989277	26991381	+	ENSOARG00000009395	hsapiens	ENSG00000230254	HLA-E	major histocompatibility complex, class I, E [Source:HGNC Symbol;Acc:HGNC:4962]		GO:0006955	immune response	Any immune system process that functions in the calibrated response of an organism to a potential internal or invasive threat. [GO_REF:0000022, GOC:add, GOC:mtg_15nov05]	NA	protein_coding	HLA-E	35
HLA-E	20	26989277	26991381	+	ENSOARG00000009395	hsapiens	ENSG00000230254	HLA-E	major histocompatibility complex, class I, E [Source:HGNC Symbol;Acc:HGNC:4962]		GO:0002376	immune system process	Any process involved in the development or functioning of the immune system, an organismal system for calibrated responses to potential internal or invasive threats. [GO_REF:0000022, GOC:add, GOC:mtg_15nov05]	NA	protein_coding	HLA-E	35
HLA-E	20	26989277	26991381	+	ENSOARG00000009395	hsapiens	ENSG00000230254	HLA-E	major histocompatibility complex, class I, E [Source:HGNC Symbol;Acc:HGNC:4962]		GO:0002250	adaptive immune response	An immune response mediated by cells expressing specific receptors for antigen produced through a somatic diversification process, and allowing for an enhanced secondary response to subsequent exposures to the same antigen (immunological memory). [GO_REF:0000022, GOC:add, GOC:mtg_15nov05, ISBN:0781735149]	NA	protein_coding	HLA-E	35
HLA-E	20	26989277	26991381	+	ENSOARG00000009395	hsapiens	ENSG00000230254	HLA-E	major histocompatibility complex, class I, E [Source:HGNC Symbol;Acc:HGNC:4962]		GO:0050776	regulation of immune response	Any process that modulates the frequency, rate or extent of the immune response, the immunological reaction of an organism to an immunogenic stimulus. [GOC:ai]	NA	protein_coding	HLA-E	35
HLA-E	20	26989277	26991381	+	ENSOARG00000009395	hsapiens	ENSG00000230254	HLA-E	major histocompatibility complex, class I, E [Source:HGNC Symbol;Acc:HGNC:4962]		GO:0045087	innate immune response	Innate immune responses are defense responses mediated by germline encoded components that directly recognize components of potential pathogens. [GO_REF:0000022, GOC:add, GOC:ebc, GOC:mtg_15nov05, GOC:mtg_sensu]	NA	protein_coding	HLA-E	35
HLA-E	20	26989277	26991381	+	ENSOARG00000009395	hsapiens	ENSG00000230254	HLA-E	major histocompatibility complex, class I, E [Source:HGNC Symbol;Acc:HGNC:4962]		GO:0019731	antibacterial humoral response	An immune response against bacteria mediated through a body fluid. Examples of this process are the antibacterial humoral responses in Mus musculus and Drosophila melanogaster. [GOC:go_curators, GOC:mtg_sensu]	NA	protein_coding	HLA-E	35
HLA-E	20	26989277	26991381	+	ENSOARG00000009395	hsapiens	ENSG00000230254	HLA-E	major histocompatibility complex, class I, E [Source:HGNC Symbol;Acc:HGNC:4962]		GO:0002717	positive regulation of natural killer cell mediated immunity	Any process that activates or increases the frequency, rate, or extent of natural killer cell mediated immunity. [GOC:add]	NA	protein_coding	HLA-E	35
HLA-E	20	26989277	26991381	+	ENSOARG00000009395	hsapiens	ENSG00000230254	HLA-E	major histocompatibility complex, class I, E [Source:HGNC Symbol;Acc:HGNC:4962]		GO:0001815	positive regulation of antibody-dependent cellular cytotoxicity	Any process that activates or increases the frequency, rate or extent of antibody-dependent cellular cytotoxicity. [GOC:add, ISBN:0781735149]	NA	protein_coding	HLA-E	35
HLA-E	20	26989277	26991381	+	ENSOARG00000009395	hsapiens	ENSG00000230254	HLA-E	major histocompatibility complex, class I, E [Source:HGNC Symbol;Acc:HGNC:4962]		GO:0002715	regulation of natural killer cell mediated immunity	Any process that modulates the frequency, rate, or extent of natural killer cell mediated immunity. [GOC:add]	NA	protein_coding	HLA-E	35
HLA-E	20	26989277	26991381	+	ENSOARG00000009395	hsapiens	ENSG00000230254	HLA-E	major histocompatibility complex, class I, E [Source:HGNC Symbol;Acc:HGNC:4962]		GO:0051024	positive regulation of immunoglobulin secretion	Any process that activates or increases the frequency, rate or extent of the regulated release of immunoglobulins from a cell. [GOC:ai]	NA	protein_coding	HLA-E	35
HLA-A	20	26989277	26991381	+	ENSOARG00000009395	hsapiens	ENSG00000223980	HLA-A	major histocompatibility complex, class I, A [Source:HGNC Symbol;Acc:HGNC:4931]	SEVERE CUTANEOUS ADVERSE REACTION SUSCEPTIBILITY TO TOXIC EPIDERMAL NECROLYSIS SUSCEPTIBILITY TO INCLUDED	GO:0006955	immune response	Any immune system process that functions in the calibrated response of an organism to a potential internal or invasive threat. [GO_REF:0000022, GOC:add, GOC:mtg_15nov05]	NA	protein_coding	HLA-A	35
HLA-A	20	26989277	26991381	+	ENSOARG00000009395	hsapiens	ENSG00000223980	HLA-A	major histocompatibility complex, class I, A [Source:HGNC Symbol;Acc:HGNC:4931]	SEVERE CUTANEOUS ADVERSE REACTION SUSCEPTIBILITY TO TOXIC EPIDERMAL NECROLYSIS SUSCEPTIBILITY TO INCLUDED	GO:0002376	immune system process	Any process involved in the development or functioning of the immune system, an organismal system for calibrated responses to potential internal or invasive threats. [GO_REF:0000022, GOC:add, GOC:mtg_15nov05]	NA	protein_coding	HLA-A	35
HLA-A	20	26989277	26991381	+	ENSOARG00000009395	hsapiens	ENSG00000223980	HLA-A	major histocompatibility complex, class I, A [Source:HGNC Symbol;Acc:HGNC:4931]	SEVERE CUTANEOUS ADVERSE REACTION SUSCEPTIBILITY TO TOXIC EPIDERMAL NECROLYSIS SUSCEPTIBILITY TO INCLUDED	GO:0050776	regulation of immune response	Any process that modulates the frequency, rate or extent of the immune response, the immunological reaction of an organism to an immunogenic stimulus. [GOC:ai]	NA	protein_coding	HLA-A	35
HLA-F	20	26989277	26991381	+	ENSOARG00000009395	hsapiens	ENSG00000235220	HLA-F	major histocompatibility complex, class I, F [Source:HGNC Symbol;Acc:HGNC:4963]		GO:0002376	immune system process	Any process involved in the development or functioning of the immune system, an organismal system for calibrated responses to potential internal or invasive threats. [GO_REF:0000022, GOC:add, GOC:mtg_15nov05]	NA	protein_coding	HLA-F	35
HLA-F	20	26989277	26991381	+	ENSOARG00000009395	hsapiens	ENSG00000235220	HLA-F	major histocompatibility complex, class I, F [Source:HGNC Symbol;Acc:HGNC:4963]		GO:0006955	immune response	Any immune system process that functions in the calibrated response of an organism to a potential internal or invasive threat. [GO_REF:0000022, GOC:add, GOC:mtg_15nov05]	NA	protein_coding	HLA-F	35
HLA-F	20	26989277	26991381	+	ENSOARG00000009395	hsapiens	ENSG00000235220	HLA-F	major histocompatibility complex, class I, F [Source:HGNC Symbol;Acc:HGNC:4963]		GO:0050776	regulation of immune response	Any process that modulates the frequency, rate or extent of the immune response, the immunological reaction of an organism to an immunogenic stimulus. [GOC:ai]	NA	protein_coding	HLA-F	35
HLA-C	20	26989277	26991381	+	ENSOARG00000009395	hsapiens	ENSG00000206435	HLA-C	major histocompatibility complex, class I, C [Source:HGNC Symbol;Acc:HGNC:4933]	HUMAN IMMUNODEFICIENCY VIRUS TYPE 1 SUSCEPTIBILITY TO	GO:0006955	immune response	Any immune system process that functions in the calibrated response of an organism to a potential internal or invasive threat. [GO_REF:0000022, GOC:add, GOC:mtg_15nov05]	NA	protein_coding	HLA-C	35
HLA-C	20	26989277	26991381	+	ENSOARG00000009395	hsapiens	ENSG00000206435	HLA-C	major histocompatibility complex, class I, C [Source:HGNC Symbol;Acc:HGNC:4933]	HUMAN IMMUNODEFICIENCY VIRUS TYPE 1 SUSCEPTIBILITY TO	GO:0002376	immune system process	Any process involved in the development or functioning of the immune system, an organismal system for calibrated responses to potential internal or invasive threats. [GO_REF:0000022, GOC:add, GOC:mtg_15nov05]	NA	protein_coding	HLA-C	35
HLA-C	20	26989277	26991381	+	ENSOARG00000009395	hsapiens	ENSG00000206435	HLA-C	major histocompatibility complex, class I, C [Source:HGNC Symbol;Acc:HGNC:4933]	PSORIASIS 1 SUSCEPTIBILITY TO	GO:0006955	immune response	Any immune system process that functions in the calibrated response of an organism to a potential internal or invasive threat. [GO_REF:0000022, GOC:add, GOC:mtg_15nov05]	NA	protein_coding	HLA-C	35
HLA-C	20	26989277	26991381	+	ENSOARG00000009395	hsapiens	ENSG00000206435	HLA-C	major histocompatibility complex, class I, C [Source:HGNC Symbol;Acc:HGNC:4933]	PSORIASIS 1 SUSCEPTIBILITY TO	GO:0002376	immune system process	Any process involved in the development or functioning of the immune system, an organismal system for calibrated responses to potential internal or invasive threats. [GO_REF:0000022, GOC:add, GOC:mtg_15nov05]	NA	protein_coding	HLA-C	35
HLA-C	20	26989277	26991381	+	ENSOARG00000009395	hsapiens	ENSG00000206435	HLA-C	major histocompatibility complex, class I, C [Source:HGNC Symbol;Acc:HGNC:4933]	HUMAN IMMUNODEFICIENCY VIRUS TYPE 1 SUSCEPTIBILITY TO	GO:0050776	regulation of immune response	Any process that modulates the frequency, rate or extent of the immune response, the immunological reaction of an organism to an immunogenic stimulus. [GOC:ai]	NA	protein_coding	HLA-C	35
HLA-C	20	26989277	26991381	+	ENSOARG00000009395	hsapiens	ENSG00000206435	HLA-C	major histocompatibility complex, class I, C [Source:HGNC Symbol;Acc:HGNC:4933]	HUMAN IMMUNODEFICIENCY VIRUS TYPE 1 SUSCEPTIBILITY TO	GO:0045087	innate immune response	Innate immune responses are defense responses mediated by germline encoded components that directly recognize components of potential pathogens. [GO_REF:0000022, GOC:add, GOC:ebc, GOC:mtg_15nov05, GOC:mtg_sensu]	NA	protein_coding	HLA-C	35
HLA-C	20	26989277	26991381	+	ENSOARG00000009395	hsapiens	ENSG00000206435	HLA-C	major histocompatibility complex, class I, C [Source:HGNC Symbol;Acc:HGNC:4933]	PSORIASIS 1 SUSCEPTIBILITY TO	GO:0050776	regulation of immune response	Any process that modulates the frequency, rate or extent of the immune response, the immunological reaction of an organism to an immunogenic stimulus. [GOC:ai]	NA	protein_coding	HLA-C	35
HLA-C	20	26989277	26991381	+	ENSOARG00000009395	hsapiens	ENSG00000206435	HLA-C	major histocompatibility complex, class I, C [Source:HGNC Symbol;Acc:HGNC:4933]	PSORIASIS 1 SUSCEPTIBILITY TO	GO:0045087	innate immune response	Innate immune responses are defense responses mediated by germline encoded components that directly recognize components of potential pathogens. [GO_REF:0000022, GOC:add, GOC:ebc, GOC:mtg_15nov05, GOC:mtg_sensu]	NA	protein_coding	HLA-C	35
HLA-G	20	26989277	26991381	+	ENSOARG00000009395	hsapiens	ENSG00000235680	HLA-G	major histocompatibility complex, class I, G [Source:HGNC Symbol;Acc:HGNC:4964]	ASTHMA SUSCEPTIBILITY TO	GO:0002376	immune system process	Any process involved in the development or functioning of the immune system, an organismal system for calibrated responses to potential internal or invasive threats. [GO_REF:0000022, GOC:add, GOC:mtg_15nov05]	NA	protein_coding	HLA-G	35
HLA-G	20	26989277	26991381	+	ENSOARG00000009395	hsapiens	ENSG00000235680	HLA-G	major histocompatibility complex, class I, G [Source:HGNC Symbol;Acc:HGNC:4964]	ASTHMA SUSCEPTIBILITY TO	GO:0006955	immune response	Any immune system process that functions in the calibrated response of an organism to a potential internal or invasive threat. [GO_REF:0000022, GOC:add, GOC:mtg_15nov05]	NA	protein_coding	HLA-G	35
HLA-G	20	26989277	26991381	+	ENSOARG00000009395	hsapiens	ENSG00000235680	HLA-G	major histocompatibility complex, class I, G [Source:HGNC Symbol;Acc:HGNC:4964]	ASTHMA SUSCEPTIBILITY TO	GO:0050776	regulation of immune response	Any process that modulates the frequency, rate or extent of the immune response, the immunological reaction of an organism to an immunogenic stimulus. [GOC:ai]	NA	protein_coding	HLA-G	35
HLA-G	20	26989277	26991381	+	ENSOARG00000009395	hsapiens	ENSG00000235680	HLA-G	major histocompatibility complex, class I, G [Source:HGNC Symbol;Acc:HGNC:4964]	ASTHMA SUSCEPTIBILITY TO	GO:0050777	negative regulation of immune response	Any process that stops, prevents, or reduces the frequency, rate or extent of the immune response, the immunological reaction of an organism to an immunogenic stimulus. [GOC:ai]	NA	protein_coding	HLA-G	35
HLA-G	20	26989277	26991381	+	ENSOARG00000009395	hsapiens	ENSG00000235680	HLA-G	major histocompatibility complex, class I, G [Source:HGNC Symbol;Acc:HGNC:4964]	ASTHMA SUSCEPTIBILITY TO	GO:0002767	immune response-inhibiting cell surface receptor signaling pathway	A series of molecular signals initiated by the binding of an extracellular ligand to a receptor on the surface of the target cell capable of inhibiting an immune response. [GOC:add, ISBN:0781735149, PMID:15771571]	NA	protein_coding	HLA-G	35
HLA-E	20	26989277	26991381	+	ENSOARG00000009395	hsapiens	ENSG00000236632	HLA-E	major histocompatibility complex, class I, E [Source:HGNC Symbol;Acc:HGNC:4962]		GO:0006955	immune response	Any immune system process that functions in the calibrated response of an organism to a potential internal or invasive threat. [GO_REF:0000022, GOC:add, GOC:mtg_15nov05]	NA	protein_coding	HLA-E	35
HLA-E	20	26989277	26991381	+	ENSOARG00000009395	hsapiens	ENSG00000236632	HLA-E	major histocompatibility complex, class I, E [Source:HGNC Symbol;Acc:HGNC:4962]		GO:0002376	immune system process	Any process involved in the development or functioning of the immune system, an organismal system for calibrated responses to potential internal or invasive threats. [GO_REF:0000022, GOC:add, GOC:mtg_15nov05]	NA	protein_coding	HLA-E	35
HLA-F	20	26989277	26991381	+	ENSOARG00000009395	hsapiens	ENSG00000237508	HLA-F	major histocompatibility complex, class I, F [Source:HGNC Symbol;Acc:HGNC:4963]		GO:0002376	immune system process	Any process involved in the development or functioning of the immune system, an organismal system for calibrated responses to potential internal or invasive threats. [GO_REF:0000022, GOC:add, GOC:mtg_15nov05]	NA	protein_coding	HLA-F	35
HLA-F	20	26989277	26991381	+	ENSOARG00000009395	hsapiens	ENSG00000237508	HLA-F	major histocompatibility complex, class I, F [Source:HGNC Symbol;Acc:HGNC:4963]		GO:0006955	immune response	Any immune system process that functions in the calibrated response of an organism to a potential internal or invasive threat. [GO_REF:0000022, GOC:add, GOC:mtg_15nov05]	NA	protein_coding	HLA-F	35
HLA-F	20	26989277	26991381	+	ENSOARG00000009395	hsapiens	ENSG00000237508	HLA-F	major histocompatibility complex, class I, F [Source:HGNC Symbol;Acc:HGNC:4963]		GO:0050776	regulation of immune response	Any process that modulates the frequency, rate or extent of the immune response, the immunological reaction of an organism to an immunogenic stimulus. [GOC:ai]	NA	protein_coding	HLA-F	35
HLA-G	20	26989277	26991381	+	ENSOARG00000009395	hsapiens	ENSG00000237216	HLA-G	major histocompatibility complex, class I, G [Source:HGNC Symbol;Acc:HGNC:4964]	ASTHMA SUSCEPTIBILITY TO	GO:0002376	immune system process	Any process involved in the development or functioning of the immune system, an organismal system for calibrated responses to potential internal or invasive threats. [GO_REF:0000022, GOC:add, GOC:mtg_15nov05]	NA	protein_coding	HLA-G	35
HLA-G	20	26989277	26991381	+	ENSOARG00000009395	hsapiens	ENSG00000237216	HLA-G	major histocompatibility complex, class I, G [Source:HGNC Symbol;Acc:HGNC:4964]	ASTHMA SUSCEPTIBILITY TO	GO:0006955	immune response	Any immune system process that functions in the calibrated response of an organism to a potential internal or invasive threat. [GO_REF:0000022, GOC:add, GOC:mtg_15nov05]	NA	protein_coding	HLA-G	35
HLA-G	20	26989277	26991381	+	ENSOARG00000009395	hsapiens	ENSG00000237216	HLA-G	major histocompatibility complex, class I, G [Source:HGNC Symbol;Acc:HGNC:4964]	ASTHMA SUSCEPTIBILITY TO	GO:0050776	regulation of immune response	Any process that modulates the frequency, rate or extent of the immune response, the immunological reaction of an organism to an immunogenic stimulus. [GOC:ai]	NA	protein_coding	HLA-G	35
HLA-G	20	26989277	26991381	+	ENSOARG00000009395	hsapiens	ENSG00000237216	HLA-G	major histocompatibility complex, class I, G [Source:HGNC Symbol;Acc:HGNC:4964]	ASTHMA SUSCEPTIBILITY TO	GO:0050777	negative regulation of immune response	Any process that stops, prevents, or reduces the frequency, rate or extent of the immune response, the immunological reaction of an organism to an immunogenic stimulus. [GOC:ai]	NA	protein_coding	HLA-G	35
HLA-G	20	26989277	26991381	+	ENSOARG00000009395	hsapiens	ENSG00000237216	HLA-G	major histocompatibility complex, class I, G [Source:HGNC Symbol;Acc:HGNC:4964]	ASTHMA SUSCEPTIBILITY TO	GO:0002767	immune response-inhibiting cell surface receptor signaling pathway	A series of molecular signals initiated by the binding of an extracellular ligand to a receptor on the surface of the target cell capable of inhibiting an immune response. [GOC:add, ISBN:0781735149, PMID:15771571]	NA	protein_coding	HLA-G	35
HLA-G	20	26989277	26991381	+	ENSOARG00000009395	hsapiens	ENSG00000276051	HLA-G	major histocompatibility complex, class I, G [Source:HGNC Symbol;Acc:HGNC:4964]	ASTHMA SUSCEPTIBILITY TO	GO:0002376	immune system process	Any process involved in the development or functioning of the immune system, an organismal system for calibrated responses to potential internal or invasive threats. [GO_REF:0000022, GOC:add, GOC:mtg_15nov05]	NA	protein_coding	HLA-G	35
HLA-G	20	26989277	26991381	+	ENSOARG00000009395	hsapiens	ENSG00000276051	HLA-G	major histocompatibility complex, class I, G [Source:HGNC Symbol;Acc:HGNC:4964]	ASTHMA SUSCEPTIBILITY TO	GO:0006955	immune response	Any immune system process that functions in the calibrated response of an organism to a potential internal or invasive threat. [GO_REF:0000022, GOC:add, GOC:mtg_15nov05]	NA	protein_coding	HLA-G	35
HLA-G	20	26989277	26991381	+	ENSOARG00000009395	hsapiens	ENSG00000276051	HLA-G	major histocompatibility complex, class I, G [Source:HGNC Symbol;Acc:HGNC:4964]	ASTHMA SUSCEPTIBILITY TO	GO:0050776	regulation of immune response	Any process that modulates the frequency, rate or extent of the immune response, the immunological reaction of an organism to an immunogenic stimulus. [GOC:ai]	NA	protein_coding	HLA-G	35
HLA-G	20	26989277	26991381	+	ENSOARG00000009395	hsapiens	ENSG00000276051	HLA-G	major histocompatibility complex, class I, G [Source:HGNC Symbol;Acc:HGNC:4964]	ASTHMA SUSCEPTIBILITY TO	GO:0050777	negative regulation of immune response	Any process that stops, prevents, or reduces the frequency, rate or extent of the immune response, the immunological reaction of an organism to an immunogenic stimulus. [GOC:ai]	NA	protein_coding	HLA-G	35
HLA-G	20	26989277	26991381	+	ENSOARG00000009395	hsapiens	ENSG00000276051	HLA-G	major histocompatibility complex, class I, G [Source:HGNC Symbol;Acc:HGNC:4964]	ASTHMA SUSCEPTIBILITY TO	GO:0002767	immune response-inhibiting cell surface receptor signaling pathway	A series of molecular signals initiated by the binding of an extracellular ligand to a receptor on the surface of the target cell capable of inhibiting an immune response. [GOC:add, ISBN:0781735149, PMID:15771571]	NA	protein_coding	HLA-G	35
HLA-B	20	26989277	26991381	+	ENSOARG00000009395	hsapiens	ENSG00000234745	HLA-B	major histocompatibility complex, class I, B [Source:HGNC Symbol;Acc:HGNC:4932]	SEVERE CUTANEOUS ADVERSE REACTION SUSCEPTIBILITY TO TOXIC EPIDERMAL NECROLYSIS SUSCEPTIBILITY TO INCLUDED	GO:0006955	immune response	Any immune system process that functions in the calibrated response of an organism to a potential internal or invasive threat. [GO_REF:0000022, GOC:add, GOC:mtg_15nov05]	NA	protein_coding	HLA-B	35
HLA-B	20	26989277	26991381	+	ENSOARG00000009395	hsapiens	ENSG00000234745	HLA-B	major histocompatibility complex, class I, B [Source:HGNC Symbol;Acc:HGNC:4932]	SEVERE CUTANEOUS ADVERSE REACTION SUSCEPTIBILITY TO TOXIC EPIDERMAL NECROLYSIS SUSCEPTIBILITY TO INCLUDED	GO:0002376	immune system process	Any process involved in the development or functioning of the immune system, an organismal system for calibrated responses to potential internal or invasive threats. [GO_REF:0000022, GOC:add, GOC:mtg_15nov05]	NA	protein_coding	HLA-B	35
HLA-B	20	26989277	26991381	+	ENSOARG00000009395	hsapiens	ENSG00000234745	HLA-B	major histocompatibility complex, class I, B [Source:HGNC Symbol;Acc:HGNC:4932]	SEVERE CUTANEOUS ADVERSE REACTION SUSCEPTIBILITY TO TOXIC EPIDERMAL NECROLYSIS SUSCEPTIBILITY TO INCLUDED	GO:0050776	regulation of immune response	Any process that modulates the frequency, rate or extent of the immune response, the immunological reaction of an organism to an immunogenic stimulus. [GOC:ai]	NA	protein_coding	HLA-B	35
HLA-B	20	26989277	26991381	+	ENSOARG00000009395	hsapiens	ENSG00000234745	HLA-B	major histocompatibility complex, class I, B [Source:HGNC Symbol;Acc:HGNC:4932]	SPONDYLOARTHROPATHY SUSCEPTIBILITY TO 1	GO:0006955	immune response	Any immune system process that functions in the calibrated response of an organism to a potential internal or invasive threat. [GO_REF:0000022, GOC:add, GOC:mtg_15nov05]	NA	protein_coding	HLA-B	35
HLA-B	20	26989277	26991381	+	ENSOARG00000009395	hsapiens	ENSG00000234745	HLA-B	major histocompatibility complex, class I, B [Source:HGNC Symbol;Acc:HGNC:4932]	SPONDYLOARTHROPATHY SUSCEPTIBILITY TO 1	GO:0002376	immune system process	Any process involved in the development or functioning of the immune system, an organismal system for calibrated responses to potential internal or invasive threats. [GO_REF:0000022, GOC:add, GOC:mtg_15nov05]	NA	protein_coding	HLA-B	35
HLA-B	20	26989277	26991381	+	ENSOARG00000009395	hsapiens	ENSG00000234745	HLA-B	major histocompatibility complex, class I, B [Source:HGNC Symbol;Acc:HGNC:4932]	SPONDYLOARTHROPATHY SUSCEPTIBILITY TO 1	GO:0050776	regulation of immune response	Any process that modulates the frequency, rate or extent of the immune response, the immunological reaction of an organism to an immunogenic stimulus. [GOC:ai]	NA	protein_coding	HLA-B	35
HLA-B	20	26989277	26991381	+	ENSOARG00000009395	hsapiens	ENSG00000234745	HLA-B	major histocompatibility complex, class I, B [Source:HGNC Symbol;Acc:HGNC:4932]	Abacavir toxicity	GO:0006955	immune response	Any immune system process that functions in the calibrated response of an organism to a potential internal or invasive threat. [GO_REF:0000022, GOC:add, GOC:mtg_15nov05]	NA	protein_coding	HLA-B	35
HLA-B	20	26989277	26991381	+	ENSOARG00000009395	hsapiens	ENSG00000234745	HLA-B	major histocompatibility complex, class I, B [Source:HGNC Symbol;Acc:HGNC:4932]	Abacavir toxicity	GO:0002376	immune system process	Any process involved in the development or functioning of the immune system, an organismal system for calibrated responses to potential internal or invasive threats. [GO_REF:0000022, GOC:add, GOC:mtg_15nov05]	NA	protein_coding	HLA-B	35
HLA-B	20	26989277	26991381	+	ENSOARG00000009395	hsapiens	ENSG00000234745	HLA-B	major histocompatibility complex, class I, B [Source:HGNC Symbol;Acc:HGNC:4932]	Abacavir toxicity	GO:0050776	regulation of immune response	Any process that modulates the frequency, rate or extent of the immune response, the immunological reaction of an organism to an immunogenic stimulus. [GOC:ai]	NA	protein_coding	HLA-B	35
HLA-B	20	26989277	26991381	+	ENSOARG00000009395	hsapiens	ENSG00000234745	HLA-B	major histocompatibility complex, class I, B [Source:HGNC Symbol;Acc:HGNC:4932]	Allopurinol toxicity	GO:0006955	immune response	Any immune system process that functions in the calibrated response of an organism to a potential internal or invasive threat. [GO_REF:0000022, GOC:add, GOC:mtg_15nov05]	NA	protein_coding	HLA-B	35
HLA-B	20	26989277	26991381	+	ENSOARG00000009395	hsapiens	ENSG00000234745	HLA-B	major histocompatibility complex, class I, B [Source:HGNC Symbol;Acc:HGNC:4932]	Allopurinol toxicity	GO:0002376	immune system process	Any process involved in the development or functioning of the immune system, an organismal system for calibrated responses to potential internal or invasive threats. [GO_REF:0000022, GOC:add, GOC:mtg_15nov05]	NA	protein_coding	HLA-B	35
HLA-B	20	26989277	26991381	+	ENSOARG00000009395	hsapiens	ENSG00000234745	HLA-B	major histocompatibility complex, class I, B [Source:HGNC Symbol;Acc:HGNC:4932]	Allopurinol toxicity	GO:0050776	regulation of immune response	Any process that modulates the frequency, rate or extent of the immune response, the immunological reaction of an organism to an immunogenic stimulus. [GOC:ai]	NA	protein_coding	HLA-B	35
HLA-B	20	26989277	26991381	+	ENSOARG00000009395	hsapiens	ENSG00000234745	HLA-B	major histocompatibility complex, class I, B [Source:HGNC Symbol;Acc:HGNC:4932]	Behcet's disease	GO:0006955	immune response	Any immune system process that functions in the calibrated response of an organism to a potential internal or invasive threat. [GO_REF:0000022, GOC:add, GOC:mtg_15nov05]	NA	protein_coding	HLA-B	35
HLA-B	20	26989277	26991381	+	ENSOARG00000009395	hsapiens	ENSG00000234745	HLA-B	major histocompatibility complex, class I, B [Source:HGNC Symbol;Acc:HGNC:4932]	Behcet's disease	GO:0002376	immune system process	Any process involved in the development or functioning of the immune system, an organismal system for calibrated responses to potential internal or invasive threats. [GO_REF:0000022, GOC:add, GOC:mtg_15nov05]	NA	protein_coding	HLA-B	35
HLA-B	20	26989277	26991381	+	ENSOARG00000009395	hsapiens	ENSG00000234745	HLA-B	major histocompatibility complex, class I, B [Source:HGNC Symbol;Acc:HGNC:4932]	Behcet's disease	GO:0050776	regulation of immune response	Any process that modulates the frequency, rate or extent of the immune response, the immunological reaction of an organism to an immunogenic stimulus. [GOC:ai]	NA	protein_coding	HLA-B	35
HLA-B	20	26989277	26991381	+	ENSOARG00000009395	hsapiens	ENSG00000234745	HLA-B	major histocompatibility complex, class I, B [Source:HGNC Symbol;Acc:HGNC:4932]	Flucloxacilline toxicity	GO:0006955	immune response	Any immune system process that functions in the calibrated response of an organism to a potential internal or invasive threat. [GO_REF:0000022, GOC:add, GOC:mtg_15nov05]	NA	protein_coding	HLA-B	35
HLA-B	20	26989277	26991381	+	ENSOARG00000009395	hsapiens	ENSG00000234745	HLA-B	major histocompatibility complex, class I, B [Source:HGNC Symbol;Acc:HGNC:4932]	Flucloxacilline toxicity	GO:0002376	immune system process	Any process involved in the development or functioning of the immune system, an organismal system for calibrated responses to potential internal or invasive threats. [GO_REF:0000022, GOC:add, GOC:mtg_15nov05]	NA	protein_coding	HLA-B	35
HLA-B	20	26989277	26991381	+	ENSOARG00000009395	hsapiens	ENSG00000234745	HLA-B	major histocompatibility complex, class I, B [Source:HGNC Symbol;Acc:HGNC:4932]	Flucloxacilline toxicity	GO:0050776	regulation of immune response	Any process that modulates the frequency, rate or extent of the immune response, the immunological reaction of an organism to an immunogenic stimulus. [GOC:ai]	NA	protein_coding	HLA-B	35
HLA-B	20	26989277	26991381	+	ENSOARG00000009395	hsapiens	ENSG00000234745	HLA-B	major histocompatibility complex, class I, B [Source:HGNC Symbol;Acc:HGNC:4932]	Phenytoin or carbamazepine toxicity	GO:0006955	immune response	Any immune system process that functions in the calibrated response of an organism to a potential internal or invasive threat. [GO_REF:0000022, GOC:add, GOC:mtg_15nov05]	NA	protein_coding	HLA-B	35
HLA-B	20	26989277	26991381	+	ENSOARG00000009395	hsapiens	ENSG00000234745	HLA-B	major histocompatibility complex, class I, B [Source:HGNC Symbol;Acc:HGNC:4932]	Phenytoin or carbamazepine toxicity	GO:0002376	immune system process	Any process involved in the development or functioning of the immune system, an organismal system for calibrated responses to potential internal or invasive threats. [GO_REF:0000022, GOC:add, GOC:mtg_15nov05]	NA	protein_coding	HLA-B	35
HLA-B	20	26989277	26991381	+	ENSOARG00000009395	hsapiens	ENSG00000234745	HLA-B	major histocompatibility complex, class I, B [Source:HGNC Symbol;Acc:HGNC:4932]	Phenytoin or carbamazepine toxicity	GO:0050776	regulation of immune response	Any process that modulates the frequency, rate or extent of the immune response, the immunological reaction of an organism to an immunogenic stimulus. [GOC:ai]	NA	protein_coding	HLA-B	35
HLA-B	20	26989277	26991381	+	ENSOARG00000009395	hsapiens	ENSG00000234745	HLA-B	major histocompatibility complex, class I, B [Source:HGNC Symbol;Acc:HGNC:4932]	Pulmonary arterial hypertension associated with connective tissue disease	GO:0006955	immune response	Any immune system process that functions in the calibrated response of an organism to a potential internal or invasive threat. [GO_REF:0000022, GOC:add, GOC:mtg_15nov05]	NA	protein_coding	HLA-B	35
HLA-B	20	26989277	26991381	+	ENSOARG00000009395	hsapiens	ENSG00000234745	HLA-B	major histocompatibility complex, class I, B [Source:HGNC Symbol;Acc:HGNC:4932]	Pulmonary arterial hypertension associated with connective tissue disease	GO:0002376	immune system process	Any process involved in the development or functioning of the immune system, an organismal system for calibrated responses to potential internal or invasive threats. [GO_REF:0000022, GOC:add, GOC:mtg_15nov05]	NA	protein_coding	HLA-B	35
HLA-B	20	26989277	26991381	+	ENSOARG00000009395	hsapiens	ENSG00000234745	HLA-B	major histocompatibility complex, class I, B [Source:HGNC Symbol;Acc:HGNC:4932]	Pulmonary arterial hypertension associated with connective tissue disease	GO:0050776	regulation of immune response	Any process that modulates the frequency, rate or extent of the immune response, the immunological reaction of an organism to an immunogenic stimulus. [GOC:ai]	NA	protein_coding	HLA-B	35
HLA-B	20	26989277	26991381	+	ENSOARG00000009395	hsapiens	ENSG00000234745	HLA-B	major histocompatibility complex, class I, B [Source:HGNC Symbol;Acc:HGNC:4932]	Stevens-Johnson syndrome	GO:0006955	immune response	Any immune system process that functions in the calibrated response of an organism to a potential internal or invasive threat. [GO_REF:0000022, GOC:add, GOC:mtg_15nov05]	NA	protein_coding	HLA-B	35
HLA-B	20	26989277	26991381	+	ENSOARG00000009395	hsapiens	ENSG00000234745	HLA-B	major histocompatibility complex, class I, B [Source:HGNC Symbol;Acc:HGNC:4932]	Stevens-Johnson syndrome	GO:0002376	immune system process	Any process involved in the development or functioning of the immune system, an organismal system for calibrated responses to potential internal or invasive threats. [GO_REF:0000022, GOC:add, GOC:mtg_15nov05]	NA	protein_coding	HLA-B	35
HLA-B	20	26989277	26991381	+	ENSOARG00000009395	hsapiens	ENSG00000234745	HLA-B	major histocompatibility complex, class I, B [Source:HGNC Symbol;Acc:HGNC:4932]	Stevens-Johnson syndrome	GO:0050776	regulation of immune response	Any process that modulates the frequency, rate or extent of the immune response, the immunological reaction of an organism to an immunogenic stimulus. [GOC:ai]	NA	protein_coding	HLA-B	35
HLA-B	20	26989277	26991381	+	ENSOARG00000009395	hsapiens	ENSG00000234745	HLA-B	major histocompatibility complex, class I, B [Source:HGNC Symbol;Acc:HGNC:4932]	Takayasu arteritis	GO:0006955	immune response	Any immune system process that functions in the calibrated response of an organism to a potential internal or invasive threat. [GO_REF:0000022, GOC:add, GOC:mtg_15nov05]	NA	protein_coding	HLA-B	35
HLA-B	20	26989277	26991381	+	ENSOARG00000009395	hsapiens	ENSG00000234745	HLA-B	major histocompatibility complex, class I, B [Source:HGNC Symbol;Acc:HGNC:4932]	Takayasu arteritis	GO:0002376	immune system process	Any process involved in the development or functioning of the immune system, an organismal system for calibrated responses to potential internal or invasive threats. [GO_REF:0000022, GOC:add, GOC:mtg_15nov05]	NA	protein_coding	HLA-B	35
HLA-B	20	26989277	26991381	+	ENSOARG00000009395	hsapiens	ENSG00000234745	HLA-B	major histocompatibility complex, class I, B [Source:HGNC Symbol;Acc:HGNC:4932]	Takayasu arteritis	GO:0050776	regulation of immune response	Any process that modulates the frequency, rate or extent of the immune response, the immunological reaction of an organism to an immunogenic stimulus. [GOC:ai]	NA	protein_coding	HLA-B	35
HLA-B	20	26989277	26991381	+	ENSOARG00000009395	hsapiens	ENSG00000228964	HLA-B	major histocompatibility complex, class I, B [Source:HGNC Symbol;Acc:HGNC:4932]	SEVERE CUTANEOUS ADVERSE REACTION SUSCEPTIBILITY TO TOXIC EPIDERMAL NECROLYSIS SUSCEPTIBILITY TO INCLUDED	GO:0006955	immune response	Any immune system process that functions in the calibrated response of an organism to a potential internal or invasive threat. [GO_REF:0000022, GOC:add, GOC:mtg_15nov05]	NA	protein_coding	HLA-B	35
HLA-B	20	26989277	26991381	+	ENSOARG00000009395	hsapiens	ENSG00000228964	HLA-B	major histocompatibility complex, class I, B [Source:HGNC Symbol;Acc:HGNC:4932]	SEVERE CUTANEOUS ADVERSE REACTION SUSCEPTIBILITY TO TOXIC EPIDERMAL NECROLYSIS SUSCEPTIBILITY TO INCLUDED	GO:0002376	immune system process	Any process involved in the development or functioning of the immune system, an organismal system for calibrated responses to potential internal or invasive threats. [GO_REF:0000022, GOC:add, GOC:mtg_15nov05]	NA	protein_coding	HLA-B	35
HLA-B	20	26989277	26991381	+	ENSOARG00000009395	hsapiens	ENSG00000228964	HLA-B	major histocompatibility complex, class I, B [Source:HGNC Symbol;Acc:HGNC:4932]	SPONDYLOARTHROPATHY SUSCEPTIBILITY TO 1	GO:0006955	immune response	Any immune system process that functions in the calibrated response of an organism to a potential internal or invasive threat. [GO_REF:0000022, GOC:add, GOC:mtg_15nov05]	NA	protein_coding	HLA-B	35
HLA-B	20	26989277	26991381	+	ENSOARG00000009395	hsapiens	ENSG00000228964	HLA-B	major histocompatibility complex, class I, B [Source:HGNC Symbol;Acc:HGNC:4932]	SPONDYLOARTHROPATHY SUSCEPTIBILITY TO 1	GO:0002376	immune system process	Any process involved in the development or functioning of the immune system, an organismal system for calibrated responses to potential internal or invasive threats. [GO_REF:0000022, GOC:add, GOC:mtg_15nov05]	NA	protein_coding	HLA-B	35
HLA-B	20	26989277	26991381	+	ENSOARG00000009395	hsapiens	ENSG00000228964	HLA-B	major histocompatibility complex, class I, B [Source:HGNC Symbol;Acc:HGNC:4932]	SEVERE CUTANEOUS ADVERSE REACTION SUSCEPTIBILITY TO TOXIC EPIDERMAL NECROLYSIS SUSCEPTIBILITY TO INCLUDED	GO:0050776	regulation of immune response	Any process that modulates the frequency, rate or extent of the immune response, the immunological reaction of an organism to an immunogenic stimulus. [GOC:ai]	NA	protein_coding	HLA-B	35
HLA-B	20	26989277	26991381	+	ENSOARG00000009395	hsapiens	ENSG00000228964	HLA-B	major histocompatibility complex, class I, B [Source:HGNC Symbol;Acc:HGNC:4932]	SPONDYLOARTHROPATHY SUSCEPTIBILITY TO 1	GO:0050776	regulation of immune response	Any process that modulates the frequency, rate or extent of the immune response, the immunological reaction of an organism to an immunogenic stimulus. [GOC:ai]	NA	protein_coding	HLA-B	35
HLA-A	20	26989277	26991381	+	ENSOARG00000009395	hsapiens	ENSG00000227715	HLA-A	major histocompatibility complex, class I, A [Source:HGNC Symbol;Acc:HGNC:4931]	SEVERE CUTANEOUS ADVERSE REACTION SUSCEPTIBILITY TO TOXIC EPIDERMAL NECROLYSIS SUSCEPTIBILITY TO INCLUDED	GO:0006955	immune response	Any immune system process that functions in the calibrated response of an organism to a potential internal or invasive threat. [GO_REF:0000022, GOC:add, GOC:mtg_15nov05]	NA	protein_coding	HLA-A	35
HLA-A	20	26989277	26991381	+	ENSOARG00000009395	hsapiens	ENSG00000227715	HLA-A	major histocompatibility complex, class I, A [Source:HGNC Symbol;Acc:HGNC:4931]	SEVERE CUTANEOUS ADVERSE REACTION SUSCEPTIBILITY TO TOXIC EPIDERMAL NECROLYSIS SUSCEPTIBILITY TO INCLUDED	GO:0002376	immune system process	Any process involved in the development or functioning of the immune system, an organismal system for calibrated responses to potential internal or invasive threats. [GO_REF:0000022, GOC:add, GOC:mtg_15nov05]	NA	protein_coding	HLA-A	35
HLA-C	20	26989277	26991381	+	ENSOARG00000009395	hsapiens	ENSG00000228299	HLA-C	major histocompatibility complex, class I, C [Source:HGNC Symbol;Acc:HGNC:4933]	HUMAN IMMUNODEFICIENCY VIRUS TYPE 1 SUSCEPTIBILITY TO	GO:0006955	immune response	Any immune system process that functions in the calibrated response of an organism to a potential internal or invasive threat. [GO_REF:0000022, GOC:add, GOC:mtg_15nov05]	NA	protein_coding	HLA-C	35
HLA-C	20	26989277	26991381	+	ENSOARG00000009395	hsapiens	ENSG00000228299	HLA-C	major histocompatibility complex, class I, C [Source:HGNC Symbol;Acc:HGNC:4933]	HUMAN IMMUNODEFICIENCY VIRUS TYPE 1 SUSCEPTIBILITY TO	GO:0002376	immune system process	Any process involved in the development or functioning of the immune system, an organismal system for calibrated responses to potential internal or invasive threats. [GO_REF:0000022, GOC:add, GOC:mtg_15nov05]	NA	protein_coding	HLA-C	35
HLA-C	20	26989277	26991381	+	ENSOARG00000009395	hsapiens	ENSG00000228299	HLA-C	major histocompatibility complex, class I, C [Source:HGNC Symbol;Acc:HGNC:4933]	PSORIASIS 1 SUSCEPTIBILITY TO	GO:0006955	immune response	Any immune system process that functions in the calibrated response of an organism to a potential internal or invasive threat. [GO_REF:0000022, GOC:add, GOC:mtg_15nov05]	NA	protein_coding	HLA-C	35
HLA-C	20	26989277	26991381	+	ENSOARG00000009395	hsapiens	ENSG00000228299	HLA-C	major histocompatibility complex, class I, C [Source:HGNC Symbol;Acc:HGNC:4933]	PSORIASIS 1 SUSCEPTIBILITY TO	GO:0002376	immune system process	Any process involved in the development or functioning of the immune system, an organismal system for calibrated responses to potential internal or invasive threats. [GO_REF:0000022, GOC:add, GOC:mtg_15nov05]	NA	protein_coding	HLA-C	35
HLA-C	20	26989277	26991381	+	ENSOARG00000009395	hsapiens	ENSG00000228299	HLA-C	major histocompatibility complex, class I, C [Source:HGNC Symbol;Acc:HGNC:4933]	HUMAN IMMUNODEFICIENCY VIRUS TYPE 1 SUSCEPTIBILITY TO	GO:0050776	regulation of immune response	Any process that modulates the frequency, rate or extent of the immune response, the immunological reaction of an organism to an immunogenic stimulus. [GOC:ai]	NA	protein_coding	HLA-C	35
HLA-C	20	26989277	26991381	+	ENSOARG00000009395	hsapiens	ENSG00000228299	HLA-C	major histocompatibility complex, class I, C [Source:HGNC Symbol;Acc:HGNC:4933]	PSORIASIS 1 SUSCEPTIBILITY TO	GO:0050776	regulation of immune response	Any process that modulates the frequency, rate or extent of the immune response, the immunological reaction of an organism to an immunogenic stimulus. [GOC:ai]	NA	protein_coding	HLA-C	35
HLA-B	20	26989277	26991381	+	ENSOARG00000009395	hsapiens	ENSG00000232126	HLA-B	major histocompatibility complex, class I, B [Source:HGNC Symbol;Acc:HGNC:4932]	SEVERE CUTANEOUS ADVERSE REACTION SUSCEPTIBILITY TO TOXIC EPIDERMAL NECROLYSIS SUSCEPTIBILITY TO INCLUDED	GO:0006955	immune response	Any immune system process that functions in the calibrated response of an organism to a potential internal or invasive threat. [GO_REF:0000022, GOC:add, GOC:mtg_15nov05]	NA	protein_coding	HLA-B	35
HLA-B	20	26989277	26991381	+	ENSOARG00000009395	hsapiens	ENSG00000232126	HLA-B	major histocompatibility complex, class I, B [Source:HGNC Symbol;Acc:HGNC:4932]	SEVERE CUTANEOUS ADVERSE REACTION SUSCEPTIBILITY TO TOXIC EPIDERMAL NECROLYSIS SUSCEPTIBILITY TO INCLUDED	GO:0002376	immune system process	Any process involved in the development or functioning of the immune system, an organismal system for calibrated responses to potential internal or invasive threats. [GO_REF:0000022, GOC:add, GOC:mtg_15nov05]	NA	protein_coding	HLA-B	35
HLA-B	20	26989277	26991381	+	ENSOARG00000009395	hsapiens	ENSG00000232126	HLA-B	major histocompatibility complex, class I, B [Source:HGNC Symbol;Acc:HGNC:4932]	SPONDYLOARTHROPATHY SUSCEPTIBILITY TO 1	GO:0006955	immune response	Any immune system process that functions in the calibrated response of an organism to a potential internal or invasive threat. [GO_REF:0000022, GOC:add, GOC:mtg_15nov05]	NA	protein_coding	HLA-B	35
HLA-B	20	26989277	26991381	+	ENSOARG00000009395	hsapiens	ENSG00000232126	HLA-B	major histocompatibility complex, class I, B [Source:HGNC Symbol;Acc:HGNC:4932]	SPONDYLOARTHROPATHY SUSCEPTIBILITY TO 1	GO:0002376	immune system process	Any process involved in the development or functioning of the immune system, an organismal system for calibrated responses to potential internal or invasive threats. [GO_REF:0000022, GOC:add, GOC:mtg_15nov05]	NA	protein_coding	HLA-B	35
HLA-B	20	26989277	26991381	+	ENSOARG00000009395	hsapiens	ENSG00000232126	HLA-B	major histocompatibility complex, class I, B [Source:HGNC Symbol;Acc:HGNC:4932]	SEVERE CUTANEOUS ADVERSE REACTION SUSCEPTIBILITY TO TOXIC EPIDERMAL NECROLYSIS SUSCEPTIBILITY TO INCLUDED	GO:0050776	regulation of immune response	Any process that modulates the frequency, rate or extent of the immune response, the immunological reaction of an organism to an immunogenic stimulus. [GOC:ai]	NA	protein_coding	HLA-B	35
HLA-B	20	26989277	26991381	+	ENSOARG00000009395	hsapiens	ENSG00000232126	HLA-B	major histocompatibility complex, class I, B [Source:HGNC Symbol;Acc:HGNC:4932]	SPONDYLOARTHROPATHY SUSCEPTIBILITY TO 1	GO:0050776	regulation of immune response	Any process that modulates the frequency, rate or extent of the immune response, the immunological reaction of an organism to an immunogenic stimulus. [GOC:ai]	NA	protein_coding	HLA-B	35
HLA-A	20	26989277	26991381	+	ENSOARG00000009395	hsapiens	ENSG00000206503	HLA-A	major histocompatibility complex, class I, A [Source:HGNC Symbol;Acc:HGNC:4931]	SEVERE CUTANEOUS ADVERSE REACTION SUSCEPTIBILITY TO TOXIC EPIDERMAL NECROLYSIS SUSCEPTIBILITY TO INCLUDED	GO:0006955	immune response	Any immune system process that functions in the calibrated response of an organism to a potential internal or invasive threat. [GO_REF:0000022, GOC:add, GOC:mtg_15nov05]	NA	protein_coding	HLA-A	35
HLA-A	20	26989277	26991381	+	ENSOARG00000009395	hsapiens	ENSG00000206503	HLA-A	major histocompatibility complex, class I, A [Source:HGNC Symbol;Acc:HGNC:4931]	SEVERE CUTANEOUS ADVERSE REACTION SUSCEPTIBILITY TO TOXIC EPIDERMAL NECROLYSIS SUSCEPTIBILITY TO INCLUDED	GO:0002376	immune system process	Any process involved in the development or functioning of the immune system, an organismal system for calibrated responses to potential internal or invasive threats. [GO_REF:0000022, GOC:add, GOC:mtg_15nov05]	NA	protein_coding	HLA-A	35
HLA-A	20	26989277	26991381	+	ENSOARG00000009395	hsapiens	ENSG00000206503	HLA-A	major histocompatibility complex, class I, A [Source:HGNC Symbol;Acc:HGNC:4931]	SEVERE CUTANEOUS ADVERSE REACTION SUSCEPTIBILITY TO TOXIC EPIDERMAL NECROLYSIS SUSCEPTIBILITY TO INCLUDED	GO:0050776	regulation of immune response	Any process that modulates the frequency, rate or extent of the immune response, the immunological reaction of an organism to an immunogenic stimulus. [GOC:ai]	NA	protein_coding	HLA-A	35
HLA-A	20	26989277	26991381	+	ENSOARG00000009395	hsapiens	ENSG00000206503	HLA-A	major histocompatibility complex, class I, A [Source:HGNC Symbol;Acc:HGNC:4931]	Birdshot chorioretinopathy	GO:0006955	immune response	Any immune system process that functions in the calibrated response of an organism to a potential internal or invasive threat. [GO_REF:0000022, GOC:add, GOC:mtg_15nov05]	NA	protein_coding	HLA-A	35
HLA-A	20	26989277	26991381	+	ENSOARG00000009395	hsapiens	ENSG00000206503	HLA-A	major histocompatibility complex, class I, A [Source:HGNC Symbol;Acc:HGNC:4931]	Birdshot chorioretinopathy	GO:0002376	immune system process	Any process involved in the development or functioning of the immune system, an organismal system for calibrated responses to potential internal or invasive threats. [GO_REF:0000022, GOC:add, GOC:mtg_15nov05]	NA	protein_coding	HLA-A	35
HLA-A	20	26989277	26991381	+	ENSOARG00000009395	hsapiens	ENSG00000206503	HLA-A	major histocompatibility complex, class I, A [Source:HGNC Symbol;Acc:HGNC:4931]	Birdshot chorioretinopathy	GO:0050776	regulation of immune response	Any process that modulates the frequency, rate or extent of the immune response, the immunological reaction of an organism to an immunogenic stimulus. [GOC:ai]	NA	protein_coding	HLA-A	35
HLA-A	20	26989277	26991381	+	ENSOARG00000009395	hsapiens	ENSG00000206503	HLA-A	major histocompatibility complex, class I, A [Source:HGNC Symbol;Acc:HGNC:4931]	Phenytoin or carbamazepine toxicity	GO:0006955	immune response	Any immune system process that functions in the calibrated response of an organism to a potential internal or invasive threat. [GO_REF:0000022, GOC:add, GOC:mtg_15nov05]	NA	protein_coding	HLA-A	35
HLA-A	20	26989277	26991381	+	ENSOARG00000009395	hsapiens	ENSG00000206503	HLA-A	major histocompatibility complex, class I, A [Source:HGNC Symbol;Acc:HGNC:4931]	Phenytoin or carbamazepine toxicity	GO:0002376	immune system process	Any process involved in the development or functioning of the immune system, an organismal system for calibrated responses to potential internal or invasive threats. [GO_REF:0000022, GOC:add, GOC:mtg_15nov05]	NA	protein_coding	HLA-A	35
HLA-A	20	26989277	26991381	+	ENSOARG00000009395	hsapiens	ENSG00000206503	HLA-A	major histocompatibility complex, class I, A [Source:HGNC Symbol;Acc:HGNC:4931]	Phenytoin or carbamazepine toxicity	GO:0050776	regulation of immune response	Any process that modulates the frequency, rate or extent of the immune response, the immunological reaction of an organism to an immunogenic stimulus. [GOC:ai]	NA	protein_coding	HLA-A	35
HLA-F	20	26989277	26991381	+	ENSOARG00000009395	hsapiens	ENSG00000229698	HLA-F	major histocompatibility complex, class I, F [Source:HGNC Symbol;Acc:HGNC:4963]		GO:0002376	immune system process	Any process involved in the development or functioning of the immune system, an organismal system for calibrated responses to potential internal or invasive threats. [GO_REF:0000022, GOC:add, GOC:mtg_15nov05]	NA	protein_coding	HLA-F	35
HLA-F	20	26989277	26991381	+	ENSOARG00000009395	hsapiens	ENSG00000229698	HLA-F	major histocompatibility complex, class I, F [Source:HGNC Symbol;Acc:HGNC:4963]		GO:0006955	immune response	Any immune system process that functions in the calibrated response of an organism to a potential internal or invasive threat. [GO_REF:0000022, GOC:add, GOC:mtg_15nov05]	NA	protein_coding	HLA-F	35
HLA-F	20	26989277	26991381	+	ENSOARG00000009395	hsapiens	ENSG00000229698	HLA-F	major histocompatibility complex, class I, F [Source:HGNC Symbol;Acc:HGNC:4963]		GO:0050776	regulation of immune response	Any process that modulates the frequency, rate or extent of the immune response, the immunological reaction of an organism to an immunogenic stimulus. [GOC:ai]	NA	protein_coding	HLA-F	35
HLA-C	20	26989277	26991381	+	ENSOARG00000009395	hsapiens	ENSG00000237022	HLA-C	major histocompatibility complex, class I, C [Source:HGNC Symbol;Acc:HGNC:4933]	HUMAN IMMUNODEFICIENCY VIRUS TYPE 1 SUSCEPTIBILITY TO	GO:0006955	immune response	Any immune system process that functions in the calibrated response of an organism to a potential internal or invasive threat. [GO_REF:0000022, GOC:add, GOC:mtg_15nov05]	NA	protein_coding	HLA-C	35
HLA-C	20	26989277	26991381	+	ENSOARG00000009395	hsapiens	ENSG00000237022	HLA-C	major histocompatibility complex, class I, C [Source:HGNC Symbol;Acc:HGNC:4933]	HUMAN IMMUNODEFICIENCY VIRUS TYPE 1 SUSCEPTIBILITY TO	GO:0002376	immune system process	Any process involved in the development or functioning of the immune system, an organismal system for calibrated responses to potential internal or invasive threats. [GO_REF:0000022, GOC:add, GOC:mtg_15nov05]	NA	protein_coding	HLA-C	35
HLA-C	20	26989277	26991381	+	ENSOARG00000009395	hsapiens	ENSG00000237022	HLA-C	major histocompatibility complex, class I, C [Source:HGNC Symbol;Acc:HGNC:4933]	PSORIASIS 1 SUSCEPTIBILITY TO	GO:0006955	immune response	Any immune system process that functions in the calibrated response of an organism to a potential internal or invasive threat. [GO_REF:0000022, GOC:add, GOC:mtg_15nov05]	NA	protein_coding	HLA-C	35
HLA-C	20	26989277	26991381	+	ENSOARG00000009395	hsapiens	ENSG00000237022	HLA-C	major histocompatibility complex, class I, C [Source:HGNC Symbol;Acc:HGNC:4933]	PSORIASIS 1 SUSCEPTIBILITY TO	GO:0002376	immune system process	Any process involved in the development or functioning of the immune system, an organismal system for calibrated responses to potential internal or invasive threats. [GO_REF:0000022, GOC:add, GOC:mtg_15nov05]	NA	protein_coding	HLA-C	35
HLA-C	20	26989277	26991381	+	ENSOARG00000009395	hsapiens	ENSG00000237022	HLA-C	major histocompatibility complex, class I, C [Source:HGNC Symbol;Acc:HGNC:4933]	HUMAN IMMUNODEFICIENCY VIRUS TYPE 1 SUSCEPTIBILITY TO	GO:0050776	regulation of immune response	Any process that modulates the frequency, rate or extent of the immune response, the immunological reaction of an organism to an immunogenic stimulus. [GOC:ai]	NA	protein_coding	HLA-C	35
HLA-C	20	26989277	26991381	+	ENSOARG00000009395	hsapiens	ENSG00000237022	HLA-C	major histocompatibility complex, class I, C [Source:HGNC Symbol;Acc:HGNC:4933]	PSORIASIS 1 SUSCEPTIBILITY TO	GO:0050776	regulation of immune response	Any process that modulates the frequency, rate or extent of the immune response, the immunological reaction of an organism to an immunogenic stimulus. [GOC:ai]	NA	protein_coding	HLA-C	35
HLA-B	20	26989277	26991381	+	ENSOARG00000009395	hsapiens	ENSG00000223532	HLA-B	major histocompatibility complex, class I, B [Source:HGNC Symbol;Acc:HGNC:4932]	SEVERE CUTANEOUS ADVERSE REACTION SUSCEPTIBILITY TO TOXIC EPIDERMAL NECROLYSIS SUSCEPTIBILITY TO INCLUDED	GO:0006955	immune response	Any immune system process that functions in the calibrated response of an organism to a potential internal or invasive threat. [GO_REF:0000022, GOC:add, GOC:mtg_15nov05]	NA	protein_coding	HLA-B	35
HLA-B	20	26989277	26991381	+	ENSOARG00000009395	hsapiens	ENSG00000223532	HLA-B	major histocompatibility complex, class I, B [Source:HGNC Symbol;Acc:HGNC:4932]	SEVERE CUTANEOUS ADVERSE REACTION SUSCEPTIBILITY TO TOXIC EPIDERMAL NECROLYSIS SUSCEPTIBILITY TO INCLUDED	GO:0002376	immune system process	Any process involved in the development or functioning of the immune system, an organismal system for calibrated responses to potential internal or invasive threats. [GO_REF:0000022, GOC:add, GOC:mtg_15nov05]	NA	protein_coding	HLA-B	35
HLA-B	20	26989277	26991381	+	ENSOARG00000009395	hsapiens	ENSG00000223532	HLA-B	major histocompatibility complex, class I, B [Source:HGNC Symbol;Acc:HGNC:4932]	SPONDYLOARTHROPATHY SUSCEPTIBILITY TO 1	GO:0006955	immune response	Any immune system process that functions in the calibrated response of an organism to a potential internal or invasive threat. [GO_REF:0000022, GOC:add, GOC:mtg_15nov05]	NA	protein_coding	HLA-B	35
HLA-B	20	26989277	26991381	+	ENSOARG00000009395	hsapiens	ENSG00000223532	HLA-B	major histocompatibility complex, class I, B [Source:HGNC Symbol;Acc:HGNC:4932]	SPONDYLOARTHROPATHY SUSCEPTIBILITY TO 1	GO:0002376	immune system process	Any process involved in the development or functioning of the immune system, an organismal system for calibrated responses to potential internal or invasive threats. [GO_REF:0000022, GOC:add, GOC:mtg_15nov05]	NA	protein_coding	HLA-B	35
HLA-B	20	26989277	26991381	+	ENSOARG00000009395	hsapiens	ENSG00000223532	HLA-B	major histocompatibility complex, class I, B [Source:HGNC Symbol;Acc:HGNC:4932]	SEVERE CUTANEOUS ADVERSE REACTION SUSCEPTIBILITY TO TOXIC EPIDERMAL NECROLYSIS SUSCEPTIBILITY TO INCLUDED	GO:0050776	regulation of immune response	Any process that modulates the frequency, rate or extent of the immune response, the immunological reaction of an organism to an immunogenic stimulus. [GOC:ai]	NA	protein_coding	HLA-B	35
HLA-B	20	26989277	26991381	+	ENSOARG00000009395	hsapiens	ENSG00000223532	HLA-B	major histocompatibility complex, class I, B [Source:HGNC Symbol;Acc:HGNC:4932]	SEVERE CUTANEOUS ADVERSE REACTION SUSCEPTIBILITY TO TOXIC EPIDERMAL NECROLYSIS SUSCEPTIBILITY TO INCLUDED	GO:0045087	innate immune response	Innate immune responses are defense responses mediated by germline encoded components that directly recognize components of potential pathogens. [GO_REF:0000022, GOC:add, GOC:ebc, GOC:mtg_15nov05, GOC:mtg_sensu]	NA	protein_coding	HLA-B	35
HLA-B	20	26989277	26991381	+	ENSOARG00000009395	hsapiens	ENSG00000223532	HLA-B	major histocompatibility complex, class I, B [Source:HGNC Symbol;Acc:HGNC:4932]	SPONDYLOARTHROPATHY SUSCEPTIBILITY TO 1	GO:0050776	regulation of immune response	Any process that modulates the frequency, rate or extent of the immune response, the immunological reaction of an organism to an immunogenic stimulus. [GOC:ai]	NA	protein_coding	HLA-B	35
HLA-B	20	26989277	26991381	+	ENSOARG00000009395	hsapiens	ENSG00000223532	HLA-B	major histocompatibility complex, class I, B [Source:HGNC Symbol;Acc:HGNC:4932]	SPONDYLOARTHROPATHY SUSCEPTIBILITY TO 1	GO:0045087	innate immune response	Innate immune responses are defense responses mediated by germline encoded components that directly recognize components of potential pathogens. [GO_REF:0000022, GOC:add, GOC:ebc, GOC:mtg_15nov05, GOC:mtg_sensu]	NA	protein_coding	HLA-B	35
HLA-C	20	26989277	26991381	+	ENSOARG00000009395	hsapiens	ENSG00000233841	HLA-C	major histocompatibility complex, class I, C [Source:HGNC Symbol;Acc:HGNC:4933]	HUMAN IMMUNODEFICIENCY VIRUS TYPE 1 SUSCEPTIBILITY TO	GO:0006955	immune response	Any immune system process that functions in the calibrated response of an organism to a potential internal or invasive threat. [GO_REF:0000022, GOC:add, GOC:mtg_15nov05]	NA	protein_coding	HLA-C	35
HLA-C	20	26989277	26991381	+	ENSOARG00000009395	hsapiens	ENSG00000233841	HLA-C	major histocompatibility complex, class I, C [Source:HGNC Symbol;Acc:HGNC:4933]	HUMAN IMMUNODEFICIENCY VIRUS TYPE 1 SUSCEPTIBILITY TO	GO:0002376	immune system process	Any process involved in the development or functioning of the immune system, an organismal system for calibrated responses to potential internal or invasive threats. [GO_REF:0000022, GOC:add, GOC:mtg_15nov05]	NA	protein_coding	HLA-C	35
HLA-C	20	26989277	26991381	+	ENSOARG00000009395	hsapiens	ENSG00000233841	HLA-C	major histocompatibility complex, class I, C [Source:HGNC Symbol;Acc:HGNC:4933]	PSORIASIS 1 SUSCEPTIBILITY TO	GO:0006955	immune response	Any immune system process that functions in the calibrated response of an organism to a potential internal or invasive threat. [GO_REF:0000022, GOC:add, GOC:mtg_15nov05]	NA	protein_coding	HLA-C	35
HLA-C	20	26989277	26991381	+	ENSOARG00000009395	hsapiens	ENSG00000233841	HLA-C	major histocompatibility complex, class I, C [Source:HGNC Symbol;Acc:HGNC:4933]	PSORIASIS 1 SUSCEPTIBILITY TO	GO:0002376	immune system process	Any process involved in the development or functioning of the immune system, an organismal system for calibrated responses to potential internal or invasive threats. [GO_REF:0000022, GOC:add, GOC:mtg_15nov05]	NA	protein_coding	HLA-C	35
HLA-A	20	26989277	26991381	+	ENSOARG00000009395	hsapiens	ENSG00000235657	HLA-A	major histocompatibility complex, class I, A [Source:HGNC Symbol;Acc:HGNC:4931]	SEVERE CUTANEOUS ADVERSE REACTION SUSCEPTIBILITY TO TOXIC EPIDERMAL NECROLYSIS SUSCEPTIBILITY TO INCLUDED	GO:0006955	immune response	Any immune system process that functions in the calibrated response of an organism to a potential internal or invasive threat. [GO_REF:0000022, GOC:add, GOC:mtg_15nov05]	NA	protein_coding	HLA-A	35
HLA-A	20	26989277	26991381	+	ENSOARG00000009395	hsapiens	ENSG00000235657	HLA-A	major histocompatibility complex, class I, A [Source:HGNC Symbol;Acc:HGNC:4931]	SEVERE CUTANEOUS ADVERSE REACTION SUSCEPTIBILITY TO TOXIC EPIDERMAL NECROLYSIS SUSCEPTIBILITY TO INCLUDED	GO:0002376	immune system process	Any process involved in the development or functioning of the immune system, an organismal system for calibrated responses to potential internal or invasive threats. [GO_REF:0000022, GOC:add, GOC:mtg_15nov05]	NA	protein_coding	HLA-A	35
HLA-A	20	26989277	26991381	+	ENSOARG00000009395	hsapiens	ENSG00000235657	HLA-A	major histocompatibility complex, class I, A [Source:HGNC Symbol;Acc:HGNC:4931]	SEVERE CUTANEOUS ADVERSE REACTION SUSCEPTIBILITY TO TOXIC EPIDERMAL NECROLYSIS SUSCEPTIBILITY TO INCLUDED	GO:0050776	regulation of immune response	Any process that modulates the frequency, rate or extent of the immune response, the immunological reaction of an organism to an immunogenic stimulus. [GOC:ai]	NA	protein_coding	HLA-A	35
HLA-A	20	26989277	26991381	+	ENSOARG00000009395	hsapiens	ENSG00000235657	HLA-A	major histocompatibility complex, class I, A [Source:HGNC Symbol;Acc:HGNC:4931]	SEVERE CUTANEOUS ADVERSE REACTION SUSCEPTIBILITY TO TOXIC EPIDERMAL NECROLYSIS SUSCEPTIBILITY TO INCLUDED	GO:0019731	antibacterial humoral response	An immune response against bacteria mediated through a body fluid. Examples of this process are the antibacterial humoral responses in Mus musculus and Drosophila melanogaster. [GOC:go_curators, GOC:mtg_sensu]	NA	protein_coding	HLA-A	35
HLA-G	20	26989277	26991381	+	ENSOARG00000009395	hsapiens	ENSG00000206506	HLA-G	major histocompatibility complex, class I, G [Source:HGNC Symbol;Acc:HGNC:4964]	ASTHMA SUSCEPTIBILITY TO	GO:0002376	immune system process	Any process involved in the development or functioning of the immune system, an organismal system for calibrated responses to potential internal or invasive threats. [GO_REF:0000022, GOC:add, GOC:mtg_15nov05]	NA	protein_coding	HLA-G	35
HLA-G	20	26989277	26991381	+	ENSOARG00000009395	hsapiens	ENSG00000206506	HLA-G	major histocompatibility complex, class I, G [Source:HGNC Symbol;Acc:HGNC:4964]	ASTHMA SUSCEPTIBILITY TO	GO:0006955	immune response	Any immune system process that functions in the calibrated response of an organism to a potential internal or invasive threat. [GO_REF:0000022, GOC:add, GOC:mtg_15nov05]	NA	protein_coding	HLA-G	35
HLA-G	20	26989277	26991381	+	ENSOARG00000009395	hsapiens	ENSG00000206506	HLA-G	major histocompatibility complex, class I, G [Source:HGNC Symbol;Acc:HGNC:4964]	ASTHMA SUSCEPTIBILITY TO	GO:0050776	regulation of immune response	Any process that modulates the frequency, rate or extent of the immune response, the immunological reaction of an organism to an immunogenic stimulus. [GOC:ai]	NA	protein_coding	HLA-G	35
HLA-G	20	26989277	26991381	+	ENSOARG00000009395	hsapiens	ENSG00000206506	HLA-G	major histocompatibility complex, class I, G [Source:HGNC Symbol;Acc:HGNC:4964]	ASTHMA SUSCEPTIBILITY TO	GO:0050777	negative regulation of immune response	Any process that stops, prevents, or reduces the frequency, rate or extent of the immune response, the immunological reaction of an organism to an immunogenic stimulus. [GOC:ai]	NA	protein_coding	HLA-G	35
HLA-G	20	26989277	26991381	+	ENSOARG00000009395	hsapiens	ENSG00000206506	HLA-G	major histocompatibility complex, class I, G [Source:HGNC Symbol;Acc:HGNC:4964]	ASTHMA SUSCEPTIBILITY TO	GO:0002767	immune response-inhibiting cell surface receptor signaling pathway	A series of molecular signals initiated by the binding of an extracellular ligand to a receptor on the surface of the target cell capable of inhibiting an immune response. [GOC:add, ISBN:0781735149, PMID:15771571]	NA	protein_coding	HLA-G	35
HLA-E	20	26989277	26991381	+	ENSOARG00000009395	hsapiens	ENSG00000229252	HLA-E	major histocompatibility complex, class I, E [Source:HGNC Symbol;Acc:HGNC:4962]		GO:0006955	immune response	Any immune system process that functions in the calibrated response of an organism to a potential internal or invasive threat. [GO_REF:0000022, GOC:add, GOC:mtg_15nov05]	NA	protein_coding	HLA-E	35
HLA-E	20	26989277	26991381	+	ENSOARG00000009395	hsapiens	ENSG00000229252	HLA-E	major histocompatibility complex, class I, E [Source:HGNC Symbol;Acc:HGNC:4962]		GO:0002376	immune system process	Any process involved in the development or functioning of the immune system, an organismal system for calibrated responses to potential internal or invasive threats. [GO_REF:0000022, GOC:add, GOC:mtg_15nov05]	NA	protein_coding	HLA-E	35
HLA-E	20	26989277	26991381	+	ENSOARG00000009395	hsapiens	ENSG00000229252	HLA-E	major histocompatibility complex, class I, E [Source:HGNC Symbol;Acc:HGNC:4962]		GO:0002250	adaptive immune response	An immune response mediated by cells expressing specific receptors for antigen produced through a somatic diversification process, and allowing for an enhanced secondary response to subsequent exposures to the same antigen (immunological memory). [GO_REF:0000022, GOC:add, GOC:mtg_15nov05, ISBN:0781735149]	NA	protein_coding	HLA-E	35
HLA-E	20	26989277	26991381	+	ENSOARG00000009395	hsapiens	ENSG00000229252	HLA-E	major histocompatibility complex, class I, E [Source:HGNC Symbol;Acc:HGNC:4962]		GO:0050776	regulation of immune response	Any process that modulates the frequency, rate or extent of the immune response, the immunological reaction of an organism to an immunogenic stimulus. [GOC:ai]	NA	protein_coding	HLA-E	35
HLA-E	20	26989277	26991381	+	ENSOARG00000009395	hsapiens	ENSG00000229252	HLA-E	major histocompatibility complex, class I, E [Source:HGNC Symbol;Acc:HGNC:4962]		GO:0045087	innate immune response	Innate immune responses are defense responses mediated by germline encoded components that directly recognize components of potential pathogens. [GO_REF:0000022, GOC:add, GOC:ebc, GOC:mtg_15nov05, GOC:mtg_sensu]	NA	protein_coding	HLA-E	35
HLA-E	20	26989277	26991381	+	ENSOARG00000009395	hsapiens	ENSG00000229252	HLA-E	major histocompatibility complex, class I, E [Source:HGNC Symbol;Acc:HGNC:4962]		GO:0019731	antibacterial humoral response	An immune response against bacteria mediated through a body fluid. Examples of this process are the antibacterial humoral responses in Mus musculus and Drosophila melanogaster. [GOC:go_curators, GOC:mtg_sensu]	NA	protein_coding	HLA-E	35
HLA-E	20	26989277	26991381	+	ENSOARG00000009395	hsapiens	ENSG00000229252	HLA-E	major histocompatibility complex, class I, E [Source:HGNC Symbol;Acc:HGNC:4962]		GO:0002717	positive regulation of natural killer cell mediated immunity	Any process that activates or increases the frequency, rate, or extent of natural killer cell mediated immunity. [GOC:add]	NA	protein_coding	HLA-E	35
HLA-E	20	26989277	26991381	+	ENSOARG00000009395	hsapiens	ENSG00000229252	HLA-E	major histocompatibility complex, class I, E [Source:HGNC Symbol;Acc:HGNC:4962]		GO:0001815	positive regulation of antibody-dependent cellular cytotoxicity	Any process that activates or increases the frequency, rate or extent of antibody-dependent cellular cytotoxicity. [GOC:add, ISBN:0781735149]	NA	protein_coding	HLA-E	35
HLA-E	20	26989277	26991381	+	ENSOARG00000009395	hsapiens	ENSG00000229252	HLA-E	major histocompatibility complex, class I, E [Source:HGNC Symbol;Acc:HGNC:4962]		GO:0002715	regulation of natural killer cell mediated immunity	Any process that modulates the frequency, rate, or extent of natural killer cell mediated immunity. [GOC:add]	NA	protein_coding	HLA-E	35
HLA-E	20	26989277	26991381	+	ENSOARG00000009395	hsapiens	ENSG00000229252	HLA-E	major histocompatibility complex, class I, E [Source:HGNC Symbol;Acc:HGNC:4962]		GO:0051024	positive regulation of immunoglobulin secretion	Any process that activates or increases the frequency, rate or extent of the regulated release of immunoglobulins from a cell. [GOC:ai]	NA	protein_coding	HLA-E	35
HLA-E	20	26989277	26991381	+	ENSOARG00000009395	hsapiens	ENSG00000204592	HLA-E	major histocompatibility complex, class I, E [Source:HGNC Symbol;Acc:HGNC:4962]		GO:0006955	immune response	Any immune system process that functions in the calibrated response of an organism to a potential internal or invasive threat. [GO_REF:0000022, GOC:add, GOC:mtg_15nov05]	NA	protein_coding	HLA-E	35
HLA-E	20	26989277	26991381	+	ENSOARG00000009395	hsapiens	ENSG00000204592	HLA-E	major histocompatibility complex, class I, E [Source:HGNC Symbol;Acc:HGNC:4962]		GO:0002376	immune system process	Any process involved in the development or functioning of the immune system, an organismal system for calibrated responses to potential internal or invasive threats. [GO_REF:0000022, GOC:add, GOC:mtg_15nov05]	NA	protein_coding	HLA-E	35
HLA-E	20	26989277	26991381	+	ENSOARG00000009395	hsapiens	ENSG00000233904	HLA-E	major histocompatibility complex, class I, E [Source:HGNC Symbol;Acc:HGNC:4962]		GO:0006955	immune response	Any immune system process that functions in the calibrated response of an organism to a potential internal or invasive threat. [GO_REF:0000022, GOC:add, GOC:mtg_15nov05]	NA	protein_coding	HLA-E	35
HLA-E	20	26989277	26991381	+	ENSOARG00000009395	hsapiens	ENSG00000233904	HLA-E	major histocompatibility complex, class I, E [Source:HGNC Symbol;Acc:HGNC:4962]		GO:0002376	immune system process	Any process involved in the development or functioning of the immune system, an organismal system for calibrated responses to potential internal or invasive threats. [GO_REF:0000022, GOC:add, GOC:mtg_15nov05]	NA	protein_coding	HLA-E	35
HLA-E	20	26989277	26991381	+	ENSOARG00000009395	hsapiens	ENSG00000233904	HLA-E	major histocompatibility complex, class I, E [Source:HGNC Symbol;Acc:HGNC:4962]		GO:0002250	adaptive immune response	An immune response mediated by cells expressing specific receptors for antigen produced through a somatic diversification process, and allowing for an enhanced secondary response to subsequent exposures to the same antigen (immunological memory). [GO_REF:0000022, GOC:add, GOC:mtg_15nov05, ISBN:0781735149]	NA	protein_coding	HLA-E	35
HLA-E	20	26989277	26991381	+	ENSOARG00000009395	hsapiens	ENSG00000233904	HLA-E	major histocompatibility complex, class I, E [Source:HGNC Symbol;Acc:HGNC:4962]		GO:0050776	regulation of immune response	Any process that modulates the frequency, rate or extent of the immune response, the immunological reaction of an organism to an immunogenic stimulus. [GOC:ai]	NA	protein_coding	HLA-E	35
HLA-E	20	26989277	26991381	+	ENSOARG00000009395	hsapiens	ENSG00000233904	HLA-E	major histocompatibility complex, class I, E [Source:HGNC Symbol;Acc:HGNC:4962]		GO:0045087	innate immune response	Innate immune responses are defense responses mediated by germline encoded components that directly recognize components of potential pathogens. [GO_REF:0000022, GOC:add, GOC:ebc, GOC:mtg_15nov05, GOC:mtg_sensu]	NA	protein_coding	HLA-E	35
HLA-E	20	26989277	26991381	+	ENSOARG00000009395	hsapiens	ENSG00000233904	HLA-E	major histocompatibility complex, class I, E [Source:HGNC Symbol;Acc:HGNC:4962]		GO:0019731	antibacterial humoral response	An immune response against bacteria mediated through a body fluid. Examples of this process are the antibacterial humoral responses in Mus musculus and Drosophila melanogaster. [GOC:go_curators, GOC:mtg_sensu]	NA	protein_coding	HLA-E	35
HLA-E	20	26989277	26991381	+	ENSOARG00000009395	hsapiens	ENSG00000233904	HLA-E	major histocompatibility complex, class I, E [Source:HGNC Symbol;Acc:HGNC:4962]		GO:0002717	positive regulation of natural killer cell mediated immunity	Any process that activates or increases the frequency, rate, or extent of natural killer cell mediated immunity. [GOC:add]	NA	protein_coding	HLA-E	35
HLA-E	20	26989277	26991381	+	ENSOARG00000009395	hsapiens	ENSG00000233904	HLA-E	major histocompatibility complex, class I, E [Source:HGNC Symbol;Acc:HGNC:4962]		GO:0001815	positive regulation of antibody-dependent cellular cytotoxicity	Any process that activates or increases the frequency, rate or extent of antibody-dependent cellular cytotoxicity. [GOC:add, ISBN:0781735149]	NA	protein_coding	HLA-E	35
HLA-E	20	26989277	26991381	+	ENSOARG00000009395	hsapiens	ENSG00000233904	HLA-E	major histocompatibility complex, class I, E [Source:HGNC Symbol;Acc:HGNC:4962]		GO:0002715	regulation of natural killer cell mediated immunity	Any process that modulates the frequency, rate, or extent of natural killer cell mediated immunity. [GOC:add]	NA	protein_coding	HLA-E	35
HLA-E	20	26989277	26991381	+	ENSOARG00000009395	hsapiens	ENSG00000233904	HLA-E	major histocompatibility complex, class I, E [Source:HGNC Symbol;Acc:HGNC:4962]		GO:0051024	positive regulation of immunoglobulin secretion	Any process that activates or increases the frequency, rate or extent of the regulated release of immunoglobulins from a cell. [GOC:ai]	NA	protein_coding	HLA-E	35
HLA-C	20	26989277	26991381	+	ENSOARG00000009395	hsapiens	ENSG00000204525	HLA-C	major histocompatibility complex, class I, C [Source:HGNC Symbol;Acc:HGNC:4933]	HUMAN IMMUNODEFICIENCY VIRUS TYPE 1 SUSCEPTIBILITY TO	GO:0006955	immune response	Any immune system process that functions in the calibrated response of an organism to a potential internal or invasive threat. [GO_REF:0000022, GOC:add, GOC:mtg_15nov05]	NA	protein_coding	HLA-C	35
HLA-C	20	26989277	26991381	+	ENSOARG00000009395	hsapiens	ENSG00000204525	HLA-C	major histocompatibility complex, class I, C [Source:HGNC Symbol;Acc:HGNC:4933]	HUMAN IMMUNODEFICIENCY VIRUS TYPE 1 SUSCEPTIBILITY TO	GO:0002376	immune system process	Any process involved in the development or functioning of the immune system, an organismal system for calibrated responses to potential internal or invasive threats. [GO_REF:0000022, GOC:add, GOC:mtg_15nov05]	NA	protein_coding	HLA-C	35
HLA-C	20	26989277	26991381	+	ENSOARG00000009395	hsapiens	ENSG00000204525	HLA-C	major histocompatibility complex, class I, C [Source:HGNC Symbol;Acc:HGNC:4933]	HUMAN IMMUNODEFICIENCY VIRUS TYPE 1 SUSCEPTIBILITY TO	GO:0050776	regulation of immune response	Any process that modulates the frequency, rate or extent of the immune response, the immunological reaction of an organism to an immunogenic stimulus. [GOC:ai]	NA	protein_coding	HLA-C	35
HLA-C	20	26989277	26991381	+	ENSOARG00000009395	hsapiens	ENSG00000204525	HLA-C	major histocompatibility complex, class I, C [Source:HGNC Symbol;Acc:HGNC:4933]	PSORIASIS 1 SUSCEPTIBILITY TO	GO:0006955	immune response	Any immune system process that functions in the calibrated response of an organism to a potential internal or invasive threat. [GO_REF:0000022, GOC:add, GOC:mtg_15nov05]	NA	protein_coding	HLA-C	35
HLA-C	20	26989277	26991381	+	ENSOARG00000009395	hsapiens	ENSG00000204525	HLA-C	major histocompatibility complex, class I, C [Source:HGNC Symbol;Acc:HGNC:4933]	PSORIASIS 1 SUSCEPTIBILITY TO	GO:0002376	immune system process	Any process involved in the development or functioning of the immune system, an organismal system for calibrated responses to potential internal or invasive threats. [GO_REF:0000022, GOC:add, GOC:mtg_15nov05]	NA	protein_coding	HLA-C	35
HLA-C	20	26989277	26991381	+	ENSOARG00000009395	hsapiens	ENSG00000204525	HLA-C	major histocompatibility complex, class I, C [Source:HGNC Symbol;Acc:HGNC:4933]	PSORIASIS 1 SUSCEPTIBILITY TO	GO:0050776	regulation of immune response	Any process that modulates the frequency, rate or extent of the immune response, the immunological reaction of an organism to an immunogenic stimulus. [GOC:ai]	NA	protein_coding	HLA-C	35
HLA-C	20	26989277	26991381	+	ENSOARG00000009395	hsapiens	ENSG00000204525	HLA-C	major histocompatibility complex, class I, C [Source:HGNC Symbol;Acc:HGNC:4933]	Precursor B-cell acute lymphoblastic leukemia	GO:0006955	immune response	Any immune system process that functions in the calibrated response of an organism to a potential internal or invasive threat. [GO_REF:0000022, GOC:add, GOC:mtg_15nov05]	NA	protein_coding	HLA-C	35
HLA-C	20	26989277	26991381	+	ENSOARG00000009395	hsapiens	ENSG00000204525	HLA-C	major histocompatibility complex, class I, C [Source:HGNC Symbol;Acc:HGNC:4933]	Precursor B-cell acute lymphoblastic leukemia	GO:0002376	immune system process	Any process involved in the development or functioning of the immune system, an organismal system for calibrated responses to potential internal or invasive threats. [GO_REF:0000022, GOC:add, GOC:mtg_15nov05]	NA	protein_coding	HLA-C	35
HLA-C	20	26989277	26991381	+	ENSOARG00000009395	hsapiens	ENSG00000204525	HLA-C	major histocompatibility complex, class I, C [Source:HGNC Symbol;Acc:HGNC:4933]	Precursor B-cell acute lymphoblastic leukemia	GO:0050776	regulation of immune response	Any process that modulates the frequency, rate or extent of the immune response, the immunological reaction of an organism to an immunogenic stimulus. [GOC:ai]	NA	protein_coding	HLA-C	35
HLA-A	20	26989277	26991381	+	ENSOARG00000009395	hsapiens	ENSG00000206505	HLA-A	major histocompatibility complex, class I, A [Source:HGNC Symbol;Acc:HGNC:4931]	SEVERE CUTANEOUS ADVERSE REACTION SUSCEPTIBILITY TO TOXIC EPIDERMAL NECROLYSIS SUSCEPTIBILITY TO INCLUDED	GO:0006955	immune response	Any immune system process that functions in the calibrated response of an organism to a potential internal or invasive threat. [GO_REF:0000022, GOC:add, GOC:mtg_15nov05]	NA	protein_coding	HLA-A	35
HLA-A	20	26989277	26991381	+	ENSOARG00000009395	hsapiens	ENSG00000206505	HLA-A	major histocompatibility complex, class I, A [Source:HGNC Symbol;Acc:HGNC:4931]	SEVERE CUTANEOUS ADVERSE REACTION SUSCEPTIBILITY TO TOXIC EPIDERMAL NECROLYSIS SUSCEPTIBILITY TO INCLUDED	GO:0002376	immune system process	Any process involved in the development or functioning of the immune system, an organismal system for calibrated responses to potential internal or invasive threats. [GO_REF:0000022, GOC:add, GOC:mtg_15nov05]	NA	protein_coding	HLA-A	35
HLA-A	20	26989277	26991381	+	ENSOARG00000009395	hsapiens	ENSG00000206505	HLA-A	major histocompatibility complex, class I, A [Source:HGNC Symbol;Acc:HGNC:4931]	SEVERE CUTANEOUS ADVERSE REACTION SUSCEPTIBILITY TO TOXIC EPIDERMAL NECROLYSIS SUSCEPTIBILITY TO INCLUDED	GO:0050776	regulation of immune response	Any process that modulates the frequency, rate or extent of the immune response, the immunological reaction of an organism to an immunogenic stimulus. [GOC:ai]	NA	protein_coding	HLA-A	35
HLA-F	20	26989277	26991381	+	ENSOARG00000009395	hsapiens	ENSG00000206509	HLA-F	major histocompatibility complex, class I, F [Source:HGNC Symbol;Acc:HGNC:4963]		GO:0002376	immune system process	Any process involved in the development or functioning of the immune system, an organismal system for calibrated responses to potential internal or invasive threats. [GO_REF:0000022, GOC:add, GOC:mtg_15nov05]	NA	protein_coding	HLA-F	35
HLA-F	20	26989277	26991381	+	ENSOARG00000009395	hsapiens	ENSG00000206509	HLA-F	major histocompatibility complex, class I, F [Source:HGNC Symbol;Acc:HGNC:4963]		GO:0006955	immune response	Any immune system process that functions in the calibrated response of an organism to a potential internal or invasive threat. [GO_REF:0000022, GOC:add, GOC:mtg_15nov05]	NA	protein_coding	HLA-F	35
HLA-F	20	26989277	26991381	+	ENSOARG00000009395	hsapiens	ENSG00000206509	HLA-F	major histocompatibility complex, class I, F [Source:HGNC Symbol;Acc:HGNC:4963]		GO:0050776	regulation of immune response	Any process that modulates the frequency, rate or extent of the immune response, the immunological reaction of an organism to an immunogenic stimulus. [GOC:ai]	NA	protein_coding	HLA-F	35
HLA-E	20	26989277	26991381	+	ENSOARG00000009395	hsapiens	ENSG00000206493	HLA-E	major histocompatibility complex, class I, E [Source:HGNC Symbol;Acc:HGNC:4962]		GO:0006955	immune response	Any immune system process that functions in the calibrated response of an organism to a potential internal or invasive threat. [GO_REF:0000022, GOC:add, GOC:mtg_15nov05]	NA	protein_coding	HLA-E	35
HLA-E	20	26989277	26991381	+	ENSOARG00000009395	hsapiens	ENSG00000206493	HLA-E	major histocompatibility complex, class I, E [Source:HGNC Symbol;Acc:HGNC:4962]		GO:0002376	immune system process	Any process involved in the development or functioning of the immune system, an organismal system for calibrated responses to potential internal or invasive threats. [GO_REF:0000022, GOC:add, GOC:mtg_15nov05]	NA	protein_coding	HLA-E	35
HLA-E	20	26989277	26991381	+	ENSOARG00000009395	hsapiens	ENSG00000206493	HLA-E	major histocompatibility complex, class I, E [Source:HGNC Symbol;Acc:HGNC:4962]		GO:0002250	adaptive immune response	An immune response mediated by cells expressing specific receptors for antigen produced through a somatic diversification process, and allowing for an enhanced secondary response to subsequent exposures to the same antigen (immunological memory). [GO_REF:0000022, GOC:add, GOC:mtg_15nov05, ISBN:0781735149]	NA	protein_coding	HLA-E	35
HLA-E	20	26989277	26991381	+	ENSOARG00000009395	hsapiens	ENSG00000206493	HLA-E	major histocompatibility complex, class I, E [Source:HGNC Symbol;Acc:HGNC:4962]		GO:0050776	regulation of immune response	Any process that modulates the frequency, rate or extent of the immune response, the immunological reaction of an organism to an immunogenic stimulus. [GOC:ai]	NA	protein_coding	HLA-E	35
HLA-E	20	26989277	26991381	+	ENSOARG00000009395	hsapiens	ENSG00000206493	HLA-E	major histocompatibility complex, class I, E [Source:HGNC Symbol;Acc:HGNC:4962]		GO:0045087	innate immune response	Innate immune responses are defense responses mediated by germline encoded components that directly recognize components of potential pathogens. [GO_REF:0000022, GOC:add, GOC:ebc, GOC:mtg_15nov05, GOC:mtg_sensu]	NA	protein_coding	HLA-E	35
HLA-E	20	26989277	26991381	+	ENSOARG00000009395	hsapiens	ENSG00000206493	HLA-E	major histocompatibility complex, class I, E [Source:HGNC Symbol;Acc:HGNC:4962]		GO:0019731	antibacterial humoral response	An immune response against bacteria mediated through a body fluid. Examples of this process are the antibacterial humoral responses in Mus musculus and Drosophila melanogaster. [GOC:go_curators, GOC:mtg_sensu]	NA	protein_coding	HLA-E	35
HLA-E	20	26989277	26991381	+	ENSOARG00000009395	hsapiens	ENSG00000206493	HLA-E	major histocompatibility complex, class I, E [Source:HGNC Symbol;Acc:HGNC:4962]		GO:0002717	positive regulation of natural killer cell mediated immunity	Any process that activates or increases the frequency, rate, or extent of natural killer cell mediated immunity. [GOC:add]	NA	protein_coding	HLA-E	35
HLA-E	20	26989277	26991381	+	ENSOARG00000009395	hsapiens	ENSG00000206493	HLA-E	major histocompatibility complex, class I, E [Source:HGNC Symbol;Acc:HGNC:4962]		GO:0001815	positive regulation of antibody-dependent cellular cytotoxicity	Any process that activates or increases the frequency, rate or extent of antibody-dependent cellular cytotoxicity. [GOC:add, ISBN:0781735149]	NA	protein_coding	HLA-E	35
HLA-E	20	26989277	26991381	+	ENSOARG00000009395	hsapiens	ENSG00000206493	HLA-E	major histocompatibility complex, class I, E [Source:HGNC Symbol;Acc:HGNC:4962]		GO:0002715	regulation of natural killer cell mediated immunity	Any process that modulates the frequency, rate, or extent of natural killer cell mediated immunity. [GOC:add]	NA	protein_coding	HLA-E	35
HLA-E	20	26989277	26991381	+	ENSOARG00000009395	hsapiens	ENSG00000206493	HLA-E	major histocompatibility complex, class I, E [Source:HGNC Symbol;Acc:HGNC:4962]		GO:0051024	positive regulation of immunoglobulin secretion	Any process that activates or increases the frequency, rate or extent of the regulated release of immunoglobulins from a cell. [GOC:ai]	NA	protein_coding	HLA-E	35
HLA-A	20	26989277	26991381	+	ENSOARG00000009395	hsapiens	ENSG00000229215	HLA-A	major histocompatibility complex, class I, A [Source:HGNC Symbol;Acc:HGNC:4931]	SEVERE CUTANEOUS ADVERSE REACTION SUSCEPTIBILITY TO TOXIC EPIDERMAL NECROLYSIS SUSCEPTIBILITY TO INCLUDED	GO:0006955	immune response	Any immune system process that functions in the calibrated response of an organism to a potential internal or invasive threat. [GO_REF:0000022, GOC:add, GOC:mtg_15nov05]	NA	protein_coding	HLA-A	35
HLA-A	20	26989277	26991381	+	ENSOARG00000009395	hsapiens	ENSG00000229215	HLA-A	major histocompatibility complex, class I, A [Source:HGNC Symbol;Acc:HGNC:4931]	SEVERE CUTANEOUS ADVERSE REACTION SUSCEPTIBILITY TO TOXIC EPIDERMAL NECROLYSIS SUSCEPTIBILITY TO INCLUDED	GO:0002376	immune system process	Any process involved in the development or functioning of the immune system, an organismal system for calibrated responses to potential internal or invasive threats. [GO_REF:0000022, GOC:add, GOC:mtg_15nov05]	NA	protein_coding	HLA-A	35
HLA-A	20	26989277	26991381	+	ENSOARG00000009395	hsapiens	ENSG00000229215	HLA-A	major histocompatibility complex, class I, A [Source:HGNC Symbol;Acc:HGNC:4931]	SEVERE CUTANEOUS ADVERSE REACTION SUSCEPTIBILITY TO TOXIC EPIDERMAL NECROLYSIS SUSCEPTIBILITY TO INCLUDED	GO:0050776	regulation of immune response	Any process that modulates the frequency, rate or extent of the immune response, the immunological reaction of an organism to an immunogenic stimulus. [GOC:ai]	NA	protein_coding	HLA-A	35
HLA-A	20	26989277	26991381	+	ENSOARG00000009395	hsapiens	ENSG00000231834	HLA-A	major histocompatibility complex, class I, A [Source:HGNC Symbol;Acc:HGNC:4931]	SEVERE CUTANEOUS ADVERSE REACTION SUSCEPTIBILITY TO TOXIC EPIDERMAL NECROLYSIS SUSCEPTIBILITY TO INCLUDED	GO:0006955	immune response	Any immune system process that functions in the calibrated response of an organism to a potential internal or invasive threat. [GO_REF:0000022, GOC:add, GOC:mtg_15nov05]	NA	protein_coding	HLA-A	35
HLA-A	20	26989277	26991381	+	ENSOARG00000009395	hsapiens	ENSG00000231834	HLA-A	major histocompatibility complex, class I, A [Source:HGNC Symbol;Acc:HGNC:4931]	SEVERE CUTANEOUS ADVERSE REACTION SUSCEPTIBILITY TO TOXIC EPIDERMAL NECROLYSIS SUSCEPTIBILITY TO INCLUDED	GO:0002376	immune system process	Any process involved in the development or functioning of the immune system, an organismal system for calibrated responses to potential internal or invasive threats. [GO_REF:0000022, GOC:add, GOC:mtg_15nov05]	NA	protein_coding	HLA-A	35
HLA-A	20	26989277	26991381	+	ENSOARG00000009395	hsapiens	ENSG00000231834	HLA-A	major histocompatibility complex, class I, A [Source:HGNC Symbol;Acc:HGNC:4931]	SEVERE CUTANEOUS ADVERSE REACTION SUSCEPTIBILITY TO TOXIC EPIDERMAL NECROLYSIS SUSCEPTIBILITY TO INCLUDED	GO:0050776	regulation of immune response	Any process that modulates the frequency, rate or extent of the immune response, the immunological reaction of an organism to an immunogenic stimulus. [GOC:ai]	NA	protein_coding	HLA-A	35
HLA-G	20	26989277	26991381	+	ENSOARG00000009395	hsapiens	ENSG00000233095	HLA-G	major histocompatibility complex, class I, G [Source:HGNC Symbol;Acc:HGNC:4964]	ASTHMA SUSCEPTIBILITY TO	GO:0002376	immune system process	Any process involved in the development or functioning of the immune system, an organismal system for calibrated responses to potential internal or invasive threats. [GO_REF:0000022, GOC:add, GOC:mtg_15nov05]	NA	protein_coding	HLA-G	35
HLA-G	20	26989277	26991381	+	ENSOARG00000009395	hsapiens	ENSG00000233095	HLA-G	major histocompatibility complex, class I, G [Source:HGNC Symbol;Acc:HGNC:4964]	ASTHMA SUSCEPTIBILITY TO	GO:0006955	immune response	Any immune system process that functions in the calibrated response of an organism to a potential internal or invasive threat. [GO_REF:0000022, GOC:add, GOC:mtg_15nov05]	NA	protein_coding	HLA-G	35
HLA-G	20	26989277	26991381	+	ENSOARG00000009395	hsapiens	ENSG00000233095	HLA-G	major histocompatibility complex, class I, G [Source:HGNC Symbol;Acc:HGNC:4964]	ASTHMA SUSCEPTIBILITY TO	GO:0050776	regulation of immune response	Any process that modulates the frequency, rate or extent of the immune response, the immunological reaction of an organism to an immunogenic stimulus. [GOC:ai]	NA	protein_coding	HLA-G	35
HLA-G	20	26989277	26991381	+	ENSOARG00000009395	hsapiens	ENSG00000233095	HLA-G	major histocompatibility complex, class I, G [Source:HGNC Symbol;Acc:HGNC:4964]	ASTHMA SUSCEPTIBILITY TO	GO:0050777	negative regulation of immune response	Any process that stops, prevents, or reduces the frequency, rate or extent of the immune response, the immunological reaction of an organism to an immunogenic stimulus. [GOC:ai]	NA	protein_coding	HLA-G	35
HLA-G	20	26989277	26991381	+	ENSOARG00000009395	hsapiens	ENSG00000233095	HLA-G	major histocompatibility complex, class I, G [Source:HGNC Symbol;Acc:HGNC:4964]	ASTHMA SUSCEPTIBILITY TO	GO:0002767	immune response-inhibiting cell surface receptor signaling pathway	A series of molecular signals initiated by the binding of an extracellular ligand to a receptor on the surface of the target cell capable of inhibiting an immune response. [GOC:add, ISBN:0781735149, PMID:15771571]	NA	protein_coding	HLA-G	35
HLA-G	20	26989277	26991381	+	ENSOARG00000009395	hsapiens	ENSG00000235346	HLA-G	major histocompatibility complex, class I, G [Source:HGNC Symbol;Acc:HGNC:4964]	ASTHMA SUSCEPTIBILITY TO	GO:0002376	immune system process	Any process involved in the development or functioning of the immune system, an organismal system for calibrated responses to potential internal or invasive threats. [GO_REF:0000022, GOC:add, GOC:mtg_15nov05]	NA	protein_coding	HLA-G	35
HLA-G	20	26989277	26991381	+	ENSOARG00000009395	hsapiens	ENSG00000235346	HLA-G	major histocompatibility complex, class I, G [Source:HGNC Symbol;Acc:HGNC:4964]	ASTHMA SUSCEPTIBILITY TO	GO:0006955	immune response	Any immune system process that functions in the calibrated response of an organism to a potential internal or invasive threat. [GO_REF:0000022, GOC:add, GOC:mtg_15nov05]	NA	protein_coding	HLA-G	35
HLA-G	20	26989277	26991381	+	ENSOARG00000009395	hsapiens	ENSG00000235346	HLA-G	major histocompatibility complex, class I, G [Source:HGNC Symbol;Acc:HGNC:4964]	ASTHMA SUSCEPTIBILITY TO	GO:0050776	regulation of immune response	Any process that modulates the frequency, rate or extent of the immune response, the immunological reaction of an organism to an immunogenic stimulus. [GOC:ai]	NA	protein_coding	HLA-G	35
HLA-G	20	26989277	26991381	+	ENSOARG00000009395	hsapiens	ENSG00000235346	HLA-G	major histocompatibility complex, class I, G [Source:HGNC Symbol;Acc:HGNC:4964]	ASTHMA SUSCEPTIBILITY TO	GO:0050777	negative regulation of immune response	Any process that stops, prevents, or reduces the frequency, rate or extent of the immune response, the immunological reaction of an organism to an immunogenic stimulus. [GOC:ai]	NA	protein_coding	HLA-G	35
HLA-G	20	26989277	26991381	+	ENSOARG00000009395	hsapiens	ENSG00000235346	HLA-G	major histocompatibility complex, class I, G [Source:HGNC Symbol;Acc:HGNC:4964]	ASTHMA SUSCEPTIBILITY TO	GO:0002767	immune response-inhibiting cell surface receptor signaling pathway	A series of molecular signals initiated by the binding of an extracellular ligand to a receptor on the surface of the target cell capable of inhibiting an immune response. [GOC:add, ISBN:0781735149, PMID:15771571]	NA	protein_coding	HLA-G	35
HLA-C	20	26989277	26991381	+	ENSOARG00000009395	hsapiens	ENSG00000225691	HLA-C	major histocompatibility complex, class I, C [Source:HGNC Symbol;Acc:HGNC:4933]	HUMAN IMMUNODEFICIENCY VIRUS TYPE 1 SUSCEPTIBILITY TO	GO:0006955	immune response	Any immune system process that functions in the calibrated response of an organism to a potential internal or invasive threat. [GO_REF:0000022, GOC:add, GOC:mtg_15nov05]	NA	protein_coding	HLA-C	35
HLA-C	20	26989277	26991381	+	ENSOARG00000009395	hsapiens	ENSG00000225691	HLA-C	major histocompatibility complex, class I, C [Source:HGNC Symbol;Acc:HGNC:4933]	HUMAN IMMUNODEFICIENCY VIRUS TYPE 1 SUSCEPTIBILITY TO	GO:0002376	immune system process	Any process involved in the development or functioning of the immune system, an organismal system for calibrated responses to potential internal or invasive threats. [GO_REF:0000022, GOC:add, GOC:mtg_15nov05]	NA	protein_coding	HLA-C	35
HLA-C	20	26989277	26991381	+	ENSOARG00000009395	hsapiens	ENSG00000225691	HLA-C	major histocompatibility complex, class I, C [Source:HGNC Symbol;Acc:HGNC:4933]	PSORIASIS 1 SUSCEPTIBILITY TO	GO:0006955	immune response	Any immune system process that functions in the calibrated response of an organism to a potential internal or invasive threat. [GO_REF:0000022, GOC:add, GOC:mtg_15nov05]	NA	protein_coding	HLA-C	35
HLA-C	20	26989277	26991381	+	ENSOARG00000009395	hsapiens	ENSG00000225691	HLA-C	major histocompatibility complex, class I, C [Source:HGNC Symbol;Acc:HGNC:4933]	PSORIASIS 1 SUSCEPTIBILITY TO	GO:0002376	immune system process	Any process involved in the development or functioning of the immune system, an organismal system for calibrated responses to potential internal or invasive threats. [GO_REF:0000022, GOC:add, GOC:mtg_15nov05]	NA	protein_coding	HLA-C	35
HLA-C	20	26989277	26991381	+	ENSOARG00000009395	hsapiens	ENSG00000225691	HLA-C	major histocompatibility complex, class I, C [Source:HGNC Symbol;Acc:HGNC:4933]	HUMAN IMMUNODEFICIENCY VIRUS TYPE 1 SUSCEPTIBILITY TO	GO:0050776	regulation of immune response	Any process that modulates the frequency, rate or extent of the immune response, the immunological reaction of an organism to an immunogenic stimulus. [GOC:ai]	NA	protein_coding	HLA-C	35
HLA-C	20	26989277	26991381	+	ENSOARG00000009395	hsapiens	ENSG00000225691	HLA-C	major histocompatibility complex, class I, C [Source:HGNC Symbol;Acc:HGNC:4933]	HUMAN IMMUNODEFICIENCY VIRUS TYPE 1 SUSCEPTIBILITY TO	GO:0045087	innate immune response	Innate immune responses are defense responses mediated by germline encoded components that directly recognize components of potential pathogens. [GO_REF:0000022, GOC:add, GOC:ebc, GOC:mtg_15nov05, GOC:mtg_sensu]	NA	protein_coding	HLA-C	35
HLA-C	20	26989277	26991381	+	ENSOARG00000009395	hsapiens	ENSG00000225691	HLA-C	major histocompatibility complex, class I, C [Source:HGNC Symbol;Acc:HGNC:4933]	PSORIASIS 1 SUSCEPTIBILITY TO	GO:0050776	regulation of immune response	Any process that modulates the frequency, rate or extent of the immune response, the immunological reaction of an organism to an immunogenic stimulus. [GOC:ai]	NA	protein_coding	HLA-C	35
HLA-C	20	26989277	26991381	+	ENSOARG00000009395	hsapiens	ENSG00000225691	HLA-C	major histocompatibility complex, class I, C [Source:HGNC Symbol;Acc:HGNC:4933]	PSORIASIS 1 SUSCEPTIBILITY TO	GO:0045087	innate immune response	Innate immune responses are defense responses mediated by germline encoded components that directly recognize components of potential pathogens. [GO_REF:0000022, GOC:add, GOC:ebc, GOC:mtg_15nov05, GOC:mtg_sensu]	NA	protein_coding	HLA-C	35
HLA-E	20	26989277	26991381	+	ENSOARG00000009395	hsapiens	ENSG00000225201	HLA-E	major histocompatibility complex, class I, E [Source:HGNC Symbol;Acc:HGNC:4962]		GO:0006955	immune response	Any immune system process that functions in the calibrated response of an organism to a potential internal or invasive threat. [GO_REF:0000022, GOC:add, GOC:mtg_15nov05]	NA	protein_coding	HLA-E	35
HLA-E	20	26989277	26991381	+	ENSOARG00000009395	hsapiens	ENSG00000225201	HLA-E	major histocompatibility complex, class I, E [Source:HGNC Symbol;Acc:HGNC:4962]		GO:0002376	immune system process	Any process involved in the development or functioning of the immune system, an organismal system for calibrated responses to potential internal or invasive threats. [GO_REF:0000022, GOC:add, GOC:mtg_15nov05]	NA	protein_coding	HLA-E	35
HLA-G	20	26989277	26991381	+	ENSOARG00000009395	hsapiens	ENSG00000230413	HLA-G	major histocompatibility complex, class I, G [Source:HGNC Symbol;Acc:HGNC:4964]	ASTHMA SUSCEPTIBILITY TO	GO:0002376	immune system process	Any process involved in the development or functioning of the immune system, an organismal system for calibrated responses to potential internal or invasive threats. [GO_REF:0000022, GOC:add, GOC:mtg_15nov05]	NA	protein_coding	HLA-G	35
HLA-G	20	26989277	26991381	+	ENSOARG00000009395	hsapiens	ENSG00000230413	HLA-G	major histocompatibility complex, class I, G [Source:HGNC Symbol;Acc:HGNC:4964]	ASTHMA SUSCEPTIBILITY TO	GO:0006955	immune response	Any immune system process that functions in the calibrated response of an organism to a potential internal or invasive threat. [GO_REF:0000022, GOC:add, GOC:mtg_15nov05]	NA	protein_coding	HLA-G	35
HLA-G	20	26989277	26991381	+	ENSOARG00000009395	hsapiens	ENSG00000230413	HLA-G	major histocompatibility complex, class I, G [Source:HGNC Symbol;Acc:HGNC:4964]	ASTHMA SUSCEPTIBILITY TO	GO:0050776	regulation of immune response	Any process that modulates the frequency, rate or extent of the immune response, the immunological reaction of an organism to an immunogenic stimulus. [GOC:ai]	NA	protein_coding	HLA-G	35
HLA-G	20	26989277	26991381	+	ENSOARG00000009395	hsapiens	ENSG00000230413	HLA-G	major histocompatibility complex, class I, G [Source:HGNC Symbol;Acc:HGNC:4964]	ASTHMA SUSCEPTIBILITY TO	GO:0050777	negative regulation of immune response	Any process that stops, prevents, or reduces the frequency, rate or extent of the immune response, the immunological reaction of an organism to an immunogenic stimulus. [GOC:ai]	NA	protein_coding	HLA-G	35
HLA-G	20	26989277	26991381	+	ENSOARG00000009395	hsapiens	ENSG00000230413	HLA-G	major histocompatibility complex, class I, G [Source:HGNC Symbol;Acc:HGNC:4964]	ASTHMA SUSCEPTIBILITY TO	GO:0002767	immune response-inhibiting cell surface receptor signaling pathway	A series of molecular signals initiated by the binding of an extracellular ligand to a receptor on the surface of the target cell capable of inhibiting an immune response. [GOC:add, ISBN:0781735149, PMID:15771571]	NA	protein_coding	HLA-G	35
HLA-F	20	26989277	26991381	+	ENSOARG00000009395	hsapiens	ENSG00000137403	HLA-F	major histocompatibility complex, class I, F [Source:HGNC Symbol;Acc:HGNC:4963]		GO:0002376	immune system process	Any process involved in the development or functioning of the immune system, an organismal system for calibrated responses to potential internal or invasive threats. [GO_REF:0000022, GOC:add, GOC:mtg_15nov05]	NA	protein_coding	HLA-F	35
HLA-F	20	26989277	26991381	+	ENSOARG00000009395	hsapiens	ENSG00000137403	HLA-F	major histocompatibility complex, class I, F [Source:HGNC Symbol;Acc:HGNC:4963]		GO:0006955	immune response	Any immune system process that functions in the calibrated response of an organism to a potential internal or invasive threat. [GO_REF:0000022, GOC:add, GOC:mtg_15nov05]	NA	protein_coding	HLA-F	35
HLA-F	20	26989277	26991381	+	ENSOARG00000009395	hsapiens	ENSG00000137403	HLA-F	major histocompatibility complex, class I, F [Source:HGNC Symbol;Acc:HGNC:4963]		GO:0050776	regulation of immune response	Any process that modulates the frequency, rate or extent of the immune response, the immunological reaction of an organism to an immunogenic stimulus. [GOC:ai]	NA	protein_coding	HLA-F	35
HLA-A	20	26989277	26991381	+	ENSOARG00000009395	hsapiens	ENSG00000224320	HLA-A	major histocompatibility complex, class I, A [Source:HGNC Symbol;Acc:HGNC:4931]	SEVERE CUTANEOUS ADVERSE REACTION SUSCEPTIBILITY TO TOXIC EPIDERMAL NECROLYSIS SUSCEPTIBILITY TO INCLUDED	GO:0006955	immune response	Any immune system process that functions in the calibrated response of an organism to a potential internal or invasive threat. [GO_REF:0000022, GOC:add, GOC:mtg_15nov05]	NA	protein_coding	HLA-A	35
HLA-A	20	26989277	26991381	+	ENSOARG00000009395	hsapiens	ENSG00000224320	HLA-A	major histocompatibility complex, class I, A [Source:HGNC Symbol;Acc:HGNC:4931]	SEVERE CUTANEOUS ADVERSE REACTION SUSCEPTIBILITY TO TOXIC EPIDERMAL NECROLYSIS SUSCEPTIBILITY TO INCLUDED	GO:0002376	immune system process	Any process involved in the development or functioning of the immune system, an organismal system for calibrated responses to potential internal or invasive threats. [GO_REF:0000022, GOC:add, GOC:mtg_15nov05]	NA	protein_coding	HLA-A	35
HLA-A	20	26989277	26991381	+	ENSOARG00000009395	hsapiens	ENSG00000224320	HLA-A	major histocompatibility complex, class I, A [Source:HGNC Symbol;Acc:HGNC:4931]	SEVERE CUTANEOUS ADVERSE REACTION SUSCEPTIBILITY TO TOXIC EPIDERMAL NECROLYSIS SUSCEPTIBILITY TO INCLUDED	GO:0050776	regulation of immune response	Any process that modulates the frequency, rate or extent of the immune response, the immunological reaction of an organism to an immunogenic stimulus. [GOC:ai]	NA	protein_coding	HLA-A	35
HLA-B	20	26989277	26991381	+	ENSOARG00000009395	hsapiens	ENSG00000206450	HLA-B	major histocompatibility complex, class I, B [Source:HGNC Symbol;Acc:HGNC:4932]	SEVERE CUTANEOUS ADVERSE REACTION SUSCEPTIBILITY TO TOXIC EPIDERMAL NECROLYSIS SUSCEPTIBILITY TO INCLUDED	GO:0006955	immune response	Any immune system process that functions in the calibrated response of an organism to a potential internal or invasive threat. [GO_REF:0000022, GOC:add, GOC:mtg_15nov05]	NA	protein_coding	HLA-B	35
HLA-B	20	26989277	26991381	+	ENSOARG00000009395	hsapiens	ENSG00000206450	HLA-B	major histocompatibility complex, class I, B [Source:HGNC Symbol;Acc:HGNC:4932]	SEVERE CUTANEOUS ADVERSE REACTION SUSCEPTIBILITY TO TOXIC EPIDERMAL NECROLYSIS SUSCEPTIBILITY TO INCLUDED	GO:0002376	immune system process	Any process involved in the development or functioning of the immune system, an organismal system for calibrated responses to potential internal or invasive threats. [GO_REF:0000022, GOC:add, GOC:mtg_15nov05]	NA	protein_coding	HLA-B	35
HLA-B	20	26989277	26991381	+	ENSOARG00000009395	hsapiens	ENSG00000206450	HLA-B	major histocompatibility complex, class I, B [Source:HGNC Symbol;Acc:HGNC:4932]	SPONDYLOARTHROPATHY SUSCEPTIBILITY TO 1	GO:0006955	immune response	Any immune system process that functions in the calibrated response of an organism to a potential internal or invasive threat. [GO_REF:0000022, GOC:add, GOC:mtg_15nov05]	NA	protein_coding	HLA-B	35
HLA-B	20	26989277	26991381	+	ENSOARG00000009395	hsapiens	ENSG00000206450	HLA-B	major histocompatibility complex, class I, B [Source:HGNC Symbol;Acc:HGNC:4932]	SPONDYLOARTHROPATHY SUSCEPTIBILITY TO 1	GO:0002376	immune system process	Any process involved in the development or functioning of the immune system, an organismal system for calibrated responses to potential internal or invasive threats. [GO_REF:0000022, GOC:add, GOC:mtg_15nov05]	NA	protein_coding	HLA-B	35
HLA-B	20	26989277	26991381	+	ENSOARG00000009395	hsapiens	ENSG00000206450	HLA-B	major histocompatibility complex, class I, B [Source:HGNC Symbol;Acc:HGNC:4932]	SEVERE CUTANEOUS ADVERSE REACTION SUSCEPTIBILITY TO TOXIC EPIDERMAL NECROLYSIS SUSCEPTIBILITY TO INCLUDED	GO:0050776	regulation of immune response	Any process that modulates the frequency, rate or extent of the immune response, the immunological reaction of an organism to an immunogenic stimulus. [GOC:ai]	NA	protein_coding	HLA-B	35
HLA-B	20	26989277	26991381	+	ENSOARG00000009395	hsapiens	ENSG00000206450	HLA-B	major histocompatibility complex, class I, B [Source:HGNC Symbol;Acc:HGNC:4932]	SPONDYLOARTHROPATHY SUSCEPTIBILITY TO 1	GO:0050776	regulation of immune response	Any process that modulates the frequency, rate or extent of the immune response, the immunological reaction of an organism to an immunogenic stimulus. [GOC:ai]	NA	protein_coding	HLA-B	35
HLA-G	20	26989277	26991381	+	ENSOARG00000009395	hsapiens	ENSG00000204632	HLA-G	major histocompatibility complex, class I, G [Source:HGNC Symbol;Acc:HGNC:4964]	ASTHMA SUSCEPTIBILITY TO	GO:0002376	immune system process	Any process involved in the development or functioning of the immune system, an organismal system for calibrated responses to potential internal or invasive threats. [GO_REF:0000022, GOC:add, GOC:mtg_15nov05]	NA	protein_coding	HLA-G	35
HLA-G	20	26989277	26991381	+	ENSOARG00000009395	hsapiens	ENSG00000204632	HLA-G	major histocompatibility complex, class I, G [Source:HGNC Symbol;Acc:HGNC:4964]	ASTHMA SUSCEPTIBILITY TO	GO:0006955	immune response	Any immune system process that functions in the calibrated response of an organism to a potential internal or invasive threat. [GO_REF:0000022, GOC:add, GOC:mtg_15nov05]	NA	protein_coding	HLA-G	35
HLA-G	20	26989277	26991381	+	ENSOARG00000009395	hsapiens	ENSG00000204632	HLA-G	major histocompatibility complex, class I, G [Source:HGNC Symbol;Acc:HGNC:4964]	ASTHMA SUSCEPTIBILITY TO	GO:0050776	regulation of immune response	Any process that modulates the frequency, rate or extent of the immune response, the immunological reaction of an organism to an immunogenic stimulus. [GOC:ai]	NA	protein_coding	HLA-G	35
HLA-G	20	26989277	26991381	+	ENSOARG00000009395	hsapiens	ENSG00000204632	HLA-G	major histocompatibility complex, class I, G [Source:HGNC Symbol;Acc:HGNC:4964]	ASTHMA SUSCEPTIBILITY TO	GO:0050777	negative regulation of immune response	Any process that stops, prevents, or reduces the frequency, rate or extent of the immune response, the immunological reaction of an organism to an immunogenic stimulus. [GOC:ai]	NA	protein_coding	HLA-G	35
HLA-G	20	26989277	26991381	+	ENSOARG00000009395	hsapiens	ENSG00000204632	HLA-G	major histocompatibility complex, class I, G [Source:HGNC Symbol;Acc:HGNC:4964]	ASTHMA SUSCEPTIBILITY TO	GO:0002767	immune response-inhibiting cell surface receptor signaling pathway	A series of molecular signals initiated by the binding of an extracellular ligand to a receptor on the surface of the target cell capable of inhibiting an immune response. [GOC:add, ISBN:0781735149, PMID:15771571]	NA	protein_coding	HLA-G	35
HLA-F	20	26989277	26991381	+	ENSOARG00000009395	hsapiens	ENSG00000204642	HLA-F	major histocompatibility complex, class I, F [Source:HGNC Symbol;Acc:HGNC:4963]		GO:0002376	immune system process	Any process involved in the development or functioning of the immune system, an organismal system for calibrated responses to potential internal or invasive threats. [GO_REF:0000022, GOC:add, GOC:mtg_15nov05]	NA	protein_coding	HLA-F	35
HLA-F	20	26989277	26991381	+	ENSOARG00000009395	hsapiens	ENSG00000204642	HLA-F	major histocompatibility complex, class I, F [Source:HGNC Symbol;Acc:HGNC:4963]		GO:0006955	immune response	Any immune system process that functions in the calibrated response of an organism to a potential internal or invasive threat. [GO_REF:0000022, GOC:add, GOC:mtg_15nov05]	NA	protein_coding	HLA-F	35
HLA-F	20	26989277	26991381	+	ENSOARG00000009395	hsapiens	ENSG00000204642	HLA-F	major histocompatibility complex, class I, F [Source:HGNC Symbol;Acc:HGNC:4963]		GO:0050776	regulation of immune response	Any process that modulates the frequency, rate or extent of the immune response, the immunological reaction of an organism to an immunogenic stimulus. [GOC:ai]	NA	protein_coding	HLA-F	35
HLA-B	20	26989277	26991381	+	ENSOARG00000009395	hsapiens	ENSG00000224608	HLA-B	major histocompatibility complex, class I, B [Source:HGNC Symbol;Acc:HGNC:4932]	SEVERE CUTANEOUS ADVERSE REACTION SUSCEPTIBILITY TO TOXIC EPIDERMAL NECROLYSIS SUSCEPTIBILITY TO INCLUDED	GO:0006955	immune response	Any immune system process that functions in the calibrated response of an organism to a potential internal or invasive threat. [GO_REF:0000022, GOC:add, GOC:mtg_15nov05]	NA	protein_coding	HLA-B	35
HLA-B	20	26989277	26991381	+	ENSOARG00000009395	hsapiens	ENSG00000224608	HLA-B	major histocompatibility complex, class I, B [Source:HGNC Symbol;Acc:HGNC:4932]	SEVERE CUTANEOUS ADVERSE REACTION SUSCEPTIBILITY TO TOXIC EPIDERMAL NECROLYSIS SUSCEPTIBILITY TO INCLUDED	GO:0002376	immune system process	Any process involved in the development or functioning of the immune system, an organismal system for calibrated responses to potential internal or invasive threats. [GO_REF:0000022, GOC:add, GOC:mtg_15nov05]	NA	protein_coding	HLA-B	35
HLA-B	20	26989277	26991381	+	ENSOARG00000009395	hsapiens	ENSG00000224608	HLA-B	major histocompatibility complex, class I, B [Source:HGNC Symbol;Acc:HGNC:4932]	SPONDYLOARTHROPATHY SUSCEPTIBILITY TO 1	GO:0006955	immune response	Any immune system process that functions in the calibrated response of an organism to a potential internal or invasive threat. [GO_REF:0000022, GOC:add, GOC:mtg_15nov05]	NA	protein_coding	HLA-B	35
HLA-B	20	26989277	26991381	+	ENSOARG00000009395	hsapiens	ENSG00000224608	HLA-B	major histocompatibility complex, class I, B [Source:HGNC Symbol;Acc:HGNC:4932]	SPONDYLOARTHROPATHY SUSCEPTIBILITY TO 1	GO:0002376	immune system process	Any process involved in the development or functioning of the immune system, an organismal system for calibrated responses to potential internal or invasive threats. [GO_REF:0000022, GOC:add, GOC:mtg_15nov05]	NA	protein_coding	HLA-B	35
HLA-B	20	26989277	26991381	+	ENSOARG00000009395	hsapiens	ENSG00000224608	HLA-B	major histocompatibility complex, class I, B [Source:HGNC Symbol;Acc:HGNC:4932]	SEVERE CUTANEOUS ADVERSE REACTION SUSCEPTIBILITY TO TOXIC EPIDERMAL NECROLYSIS SUSCEPTIBILITY TO INCLUDED	GO:0050776	regulation of immune response	Any process that modulates the frequency, rate or extent of the immune response, the immunological reaction of an organism to an immunogenic stimulus. [GOC:ai]	NA	protein_coding	HLA-B	35
HLA-B	20	26989277	26991381	+	ENSOARG00000009395	hsapiens	ENSG00000224608	HLA-B	major histocompatibility complex, class I, B [Source:HGNC Symbol;Acc:HGNC:4932]	SPONDYLOARTHROPATHY SUSCEPTIBILITY TO 1	GO:0050776	regulation of immune response	Any process that modulates the frequency, rate or extent of the immune response, the immunological reaction of an organism to an immunogenic stimulus. [GOC:ai]	NA	protein_coding	HLA-B	35
HLA-C	20	26989277	26991381	+	ENSOARG00000009395	hsapiens	ENSG00000206452	HLA-C	major histocompatibility complex, class I, C [Source:HGNC Symbol;Acc:HGNC:4933]	HUMAN IMMUNODEFICIENCY VIRUS TYPE 1 SUSCEPTIBILITY TO	GO:0006955	immune response	Any immune system process that functions in the calibrated response of an organism to a potential internal or invasive threat. [GO_REF:0000022, GOC:add, GOC:mtg_15nov05]	NA	protein_coding	HLA-C	35
HLA-C	20	26989277	26991381	+	ENSOARG00000009395	hsapiens	ENSG00000206452	HLA-C	major histocompatibility complex, class I, C [Source:HGNC Symbol;Acc:HGNC:4933]	HUMAN IMMUNODEFICIENCY VIRUS TYPE 1 SUSCEPTIBILITY TO	GO:0002376	immune system process	Any process involved in the development or functioning of the immune system, an organismal system for calibrated responses to potential internal or invasive threats. [GO_REF:0000022, GOC:add, GOC:mtg_15nov05]	NA	protein_coding	HLA-C	35
HLA-C	20	26989277	26991381	+	ENSOARG00000009395	hsapiens	ENSG00000206452	HLA-C	major histocompatibility complex, class I, C [Source:HGNC Symbol;Acc:HGNC:4933]	PSORIASIS 1 SUSCEPTIBILITY TO	GO:0006955	immune response	Any immune system process that functions in the calibrated response of an organism to a potential internal or invasive threat. [GO_REF:0000022, GOC:add, GOC:mtg_15nov05]	NA	protein_coding	HLA-C	35
HLA-C	20	26989277	26991381	+	ENSOARG00000009395	hsapiens	ENSG00000206452	HLA-C	major histocompatibility complex, class I, C [Source:HGNC Symbol;Acc:HGNC:4933]	PSORIASIS 1 SUSCEPTIBILITY TO	GO:0002376	immune system process	Any process involved in the development or functioning of the immune system, an organismal system for calibrated responses to potential internal or invasive threats. [GO_REF:0000022, GOC:add, GOC:mtg_15nov05]	NA	protein_coding	HLA-C	35
HLA-C	20	26989277	26991381	+	ENSOARG00000009395	hsapiens	ENSG00000206452	HLA-C	major histocompatibility complex, class I, C [Source:HGNC Symbol;Acc:HGNC:4933]	HUMAN IMMUNODEFICIENCY VIRUS TYPE 1 SUSCEPTIBILITY TO	GO:0050776	regulation of immune response	Any process that modulates the frequency, rate or extent of the immune response, the immunological reaction of an organism to an immunogenic stimulus. [GOC:ai]	NA	protein_coding	HLA-C	35
HLA-C	20	26989277	26991381	+	ENSOARG00000009395	hsapiens	ENSG00000206452	HLA-C	major histocompatibility complex, class I, C [Source:HGNC Symbol;Acc:HGNC:4933]	HUMAN IMMUNODEFICIENCY VIRUS TYPE 1 SUSCEPTIBILITY TO	GO:0045087	innate immune response	Innate immune responses are defense responses mediated by germline encoded components that directly recognize components of potential pathogens. [GO_REF:0000022, GOC:add, GOC:ebc, GOC:mtg_15nov05, GOC:mtg_sensu]	NA	protein_coding	HLA-C	35
HLA-C	20	26989277	26991381	+	ENSOARG00000009395	hsapiens	ENSG00000206452	HLA-C	major histocompatibility complex, class I, C [Source:HGNC Symbol;Acc:HGNC:4933]	PSORIASIS 1 SUSCEPTIBILITY TO	GO:0050776	regulation of immune response	Any process that modulates the frequency, rate or extent of the immune response, the immunological reaction of an organism to an immunogenic stimulus. [GOC:ai]	NA	protein_coding	HLA-C	35
HLA-C	20	26989277	26991381	+	ENSOARG00000009395	hsapiens	ENSG00000206452	HLA-C	major histocompatibility complex, class I, C [Source:HGNC Symbol;Acc:HGNC:4933]	PSORIASIS 1 SUSCEPTIBILITY TO	GO:0045087	innate immune response	Innate immune responses are defense responses mediated by germline encoded components that directly recognize components of potential pathogens. [GO_REF:0000022, GOC:add, GOC:ebc, GOC:mtg_15nov05, GOC:mtg_sensu]	NA	protein_coding	HLA-C	35
H2-D1	20	26989277	26991381	+	ENSOARG00000009395	mmusculus	NA	H2-D1	histocompatibility 2, D region locus 1 [Source:MGI Symbol;Acc:MGI:95896]	CNS inflammation	GO:0006955	immune response	Any immune system process that functions in the calibrated response of an organism to a potential internal or invasive threat. [GO_REF:0000022, GOC:add, GOC:mtg_15nov05]	NA	protein_coding	H2-D1	35
H2-D1	20	26989277	26991381	+	ENSOARG00000009395	mmusculus	NA	H2-D1	histocompatibility 2, D region locus 1 [Source:MGI Symbol;Acc:MGI:95896]	CNS inflammation	GO:0002376	immune system process	Any process involved in the development or functioning of the immune system, an organismal system for calibrated responses to potential internal or invasive threats. [GO_REF:0000022, GOC:add, GOC:mtg_15nov05]	NA	protein_coding	H2-D1	35
H2-D1	20	26989277	26991381	+	ENSOARG00000009395	mmusculus	NA	H2-D1	histocompatibility 2, D region locus 1 [Source:MGI Symbol;Acc:MGI:95896]	abnormal T cell activation	GO:0006955	immune response	Any immune system process that functions in the calibrated response of an organism to a potential internal or invasive threat. [GO_REF:0000022, GOC:add, GOC:mtg_15nov05]	NA	protein_coding	H2-D1	35
H2-D1	20	26989277	26991381	+	ENSOARG00000009395	mmusculus	NA	H2-D1	histocompatibility 2, D region locus 1 [Source:MGI Symbol;Acc:MGI:95896]	abnormal T cell activation	GO:0002376	immune system process	Any process involved in the development or functioning of the immune system, an organismal system for calibrated responses to potential internal or invasive threats. [GO_REF:0000022, GOC:add, GOC:mtg_15nov05]	NA	protein_coding	H2-D1	35
H2-D1	20	26989277	26991381	+	ENSOARG00000009395	mmusculus	NA	H2-D1	histocompatibility 2, D region locus 1 [Source:MGI Symbol;Acc:MGI:95896]	abnormal immune system physiology	GO:0016020	membrane	A lipid bilayer along with all the proteins and protein complexes embedded in it an attached to it. [GOC:dos, GOC:mah, ISBN:0815316194]	NA	protein_coding	H2-D1	35
H2-D1	20	26989277	26991381	+	ENSOARG00000009395	mmusculus	NA	H2-D1	histocompatibility 2, D region locus 1 [Source:MGI Symbol;Acc:MGI:95896]	abnormal immune system physiology	GO:0016021	integral component of membrane	The component of a membrane consisting of the gene products and protein complexes having at least some part of their peptide sequence embedded in the hydrophobic region of the membrane. [GOC:dos, GOC:go_curators]	NA	protein_coding	H2-D1	35
H2-D1	20	26989277	26991381	+	ENSOARG00000009395	mmusculus	NA	H2-D1	histocompatibility 2, D region locus 1 [Source:MGI Symbol;Acc:MGI:95896]	abnormal immune system physiology	GO:0009897	external side of plasma membrane	The leaflet of the plasma membrane that faces away from the cytoplasm and any proteins embedded or anchored in it or attached to its surface. [GOC:dos, GOC:tb]	NA	protein_coding	H2-D1	35
H2-D1	20	26989277	26991381	+	ENSOARG00000009395	mmusculus	NA	H2-D1	histocompatibility 2, D region locus 1 [Source:MGI Symbol;Acc:MGI:95896]	abnormal immune system physiology	GO:0005794	Golgi apparatus	A compound membranous cytoplasmic organelle of eukaryotic cells, consisting of flattened, ribosome-free vesicles arranged in a more or less regular stack. The Golgi apparatus differs from the endoplasmic reticulum in often having slightly thicker membranes, appearing in sections as a characteristic shallow semicircle so that the convex side (cis or entry face) abuts the endoplasmic reticulum, secretory vesicles emerging from the concave side (trans or exit face). In vertebrate cells there is usually one such organelle, while in invertebrates and plants, where they are known usually as dictyosomes, there may be several scattered in the cytoplasm. The Golgi apparatus processes proteins produced on the ribosomes of the rough endoplasmic reticulum; such processing includes modification of the core oligosaccharides of glycoproteins, and the sorting and packaging of proteins for transport to a variety of cellular locations. Three different regions of the Golgi are now recognized both in terms of structure and function: cis, in the vicinity of the cis face, trans, in the vicinity of the trans face, and medial, lying between the cis and trans regions. [ISBN:0198506732]	NA	protein_coding	H2-D1	35
H2-D1	20	26989277	26991381	+	ENSOARG00000009395	mmusculus	NA	H2-D1	histocompatibility 2, D region locus 1 [Source:MGI Symbol;Acc:MGI:95896]	abnormal immune system physiology	GO:0009986	cell surface	The external part of the cell wall and/or plasma membrane. [GOC:jl, GOC:mtg_sensu, GOC:sm]	NA	protein_coding	H2-D1	35
H2-D1	20	26989277	26991381	+	ENSOARG00000009395	mmusculus	NA	H2-D1	histocompatibility 2, D region locus 1 [Source:MGI Symbol;Acc:MGI:95896]	abnormal immune system physiology	GO:0005515	protein binding	Interacting selectively and non-covalently with any protein or protein complex (a complex of two or more proteins that may include other nonprotein molecules). [GOC:go_curators]	NA	protein_coding	H2-D1	35
H2-D1	20	26989277	26991381	+	ENSOARG00000009395	mmusculus	NA	H2-D1	histocompatibility 2, D region locus 1 [Source:MGI Symbol;Acc:MGI:95896]	abnormal immune system physiology	GO:0046982	protein heterodimerization activity	Interacting selectively and non-covalently with a nonidentical protein to form a heterodimer. [GOC:ai]	NA	protein_coding	H2-D1	35
H2-D1	20	26989277	26991381	+	ENSOARG00000009395	mmusculus	NA	H2-D1	histocompatibility 2, D region locus 1 [Source:MGI Symbol;Acc:MGI:95896]	abnormal immune system physiology	GO:0005886	plasma membrane	The membrane surrounding a cell that separates the cell from its external environment. It consists of a phospholipid bilayer and associated proteins. [ISBN:0716731363]	NA	protein_coding	H2-D1	35
H2-D1	20	26989277	26991381	+	ENSOARG00000009395	mmusculus	NA	H2-D1	histocompatibility 2, D region locus 1 [Source:MGI Symbol;Acc:MGI:95896]	abnormal immune system physiology	GO:0005783	endoplasmic reticulum	The irregular network of unit membranes, visible only by electron microscopy, that occurs in the cytoplasm of many eukaryotic cells. The membranes form a complex meshwork of tubular channels, which are often expanded into slitlike cavities called cisternae. The ER takes two forms, rough (or granular), with ribosomes adhering to the outer surface, and smooth (with no ribosomes attached). [ISBN:0198506732]	NA	protein_coding	H2-D1	35
H2-D1	20	26989277	26991381	+	ENSOARG00000009395	mmusculus	NA	H2-D1	histocompatibility 2, D region locus 1 [Source:MGI Symbol;Acc:MGI:95896]	abnormal immune system physiology	GO:0006955	immune response	Any immune system process that functions in the calibrated response of an organism to a potential internal or invasive threat. [GO_REF:0000022, GOC:add, GOC:mtg_15nov05]	NA	protein_coding	H2-D1	35
H2-D1	20	26989277	26991381	+	ENSOARG00000009395	mmusculus	NA	H2-D1	histocompatibility 2, D region locus 1 [Source:MGI Symbol;Acc:MGI:95896]	abnormal immune system physiology	GO:0002376	immune system process	Any process involved in the development or functioning of the immune system, an organismal system for calibrated responses to potential internal or invasive threats. [GO_REF:0000022, GOC:add, GOC:mtg_15nov05]	NA	protein_coding	H2-D1	35
H2-D1	20	26989277	26991381	+	ENSOARG00000009395	mmusculus	NA	H2-D1	histocompatibility 2, D region locus 1 [Source:MGI Symbol;Acc:MGI:95896]	abnormal immune system physiology	GO:0019882	antigen processing and presentation	The process in which an antigen-presenting cell expresses antigen (peptide or lipid) on its cell surface in association with an MHC protein complex. [GO_REF:0000022, GOC:add, GOC:mtg_15nov05, ISBN:0781735149, PMID:15771591, PMID:15928678]	NA	protein_coding	H2-D1	35
H2-D1	20	26989277	26991381	+	ENSOARG00000009395	mmusculus	NA	H2-D1	histocompatibility 2, D region locus 1 [Source:MGI Symbol;Acc:MGI:95896]	abnormal immune system physiology	GO:0042605	peptide antigen binding	Interacting selectively and non-covalently with an antigen peptide. [GOC:add, GOC:jl, GOC:rv]	NA	protein_coding	H2-D1	35
H2-D1	20	26989277	26991381	+	ENSOARG00000009395	mmusculus	NA	H2-D1	histocompatibility 2, D region locus 1 [Source:MGI Symbol;Acc:MGI:95896]	abnormal immune system physiology	GO:0005102	signaling receptor binding	Interacting selectively and non-covalently with one or more specific sites on a receptor molecule, a macromolecule that undergoes combination with a hormone, neurotransmitter, drug or intracellular messenger to initiate a change in cell function. [GOC:bf, GOC:ceb, ISBN:0198506732]	NA	protein_coding	H2-D1	35
H2-D1	20	26989277	26991381	+	ENSOARG00000009395	mmusculus	NA	H2-D1	histocompatibility 2, D region locus 1 [Source:MGI Symbol;Acc:MGI:95896]	abnormal immune system physiology	GO:0042608	T cell receptor binding	Interacting selectively and non-covalently with a T cell receptor, the antigen-recognizing receptor on the surface of T cells. [GOC:jl]	NA	protein_coding	H2-D1	35
H2-D1	20	26989277	26991381	+	ENSOARG00000009395	mmusculus	NA	H2-D1	histocompatibility 2, D region locus 1 [Source:MGI Symbol;Acc:MGI:95896]	abnormal immune system physiology	GO:0010977	negative regulation of neuron projection development	Any process that decreases the rate, frequency or extent of neuron projection development. Neuron projection development is the process whose specific outcome is the progression of a neuron projection over time, from its formation to the mature structure. A neuron projection is any process extending from a neural cell, such as axons or dendrites (collectively called neurites). [GOC:dph, GOC:tb]	NA	protein_coding	H2-D1	35
H2-D1	20	26989277	26991381	+	ENSOARG00000009395	mmusculus	NA	H2-D1	histocompatibility 2, D region locus 1 [Source:MGI Symbol;Acc:MGI:95896]	abnormal immune system physiology	GO:0070971	endoplasmic reticulum exit site	An endoplasmic reticulum part at which COPII-coated vesicles are produced. [NIF_Subcellular:sao124393998, PMID:15623529, PMID:16957052]	NA	protein_coding	H2-D1	35
H2-D1	20	26989277	26991381	+	ENSOARG00000009395	mmusculus	NA	H2-D1	histocompatibility 2, D region locus 1 [Source:MGI Symbol;Acc:MGI:95896]	abnormal immune system physiology	GO:0030881	beta-2-microglobulin binding	Interacting selectively and non-covalently with beta-2-microglobulin. [GOC:mah]	NA	protein_coding	H2-D1	35
H2-D1	20	26989277	26991381	+	ENSOARG00000009395	mmusculus	NA	H2-D1	histocompatibility 2, D region locus 1 [Source:MGI Symbol;Acc:MGI:95896]	abnormal immune system physiology	GO:0042277	peptide binding	Interacting selectively and non-covalently with peptides, any of a group of organic compounds comprising two or more amino acids linked by peptide bonds. [GOC:jl]	NA	protein_coding	H2-D1	35
H2-D1	20	26989277	26991381	+	ENSOARG00000009395	mmusculus	NA	H2-D1	histocompatibility 2, D region locus 1 [Source:MGI Symbol;Acc:MGI:95896]	abnormal immune system physiology	GO:0046977	TAP binding	Interacting selectively and non-covalently with TAP protein, transporter associated with antigen processing protein. TAP protein is a heterodimeric peptide transporter consisting of the subunits TAP1 and TAP2. [PMID:11133832]	NA	protein_coding	H2-D1	35
H2-D1	20	26989277	26991381	+	ENSOARG00000009395	mmusculus	NA	H2-D1	histocompatibility 2, D region locus 1 [Source:MGI Symbol;Acc:MGI:95896]	abnormal immune system physiology	GO:0005797	Golgi medial cisterna	The middle Golgi cisterna (or cisternae). [ISBN:0815316194]	NA	protein_coding	H2-D1	35
H2-D1	20	26989277	26991381	+	ENSOARG00000009395	mmusculus	NA	H2-D1	histocompatibility 2, D region locus 1 [Source:MGI Symbol;Acc:MGI:95896]	abnormal immune system physiology	GO:0042612	MHC class I protein complex	A transmembrane protein complex composed of a MHC class I alpha chain and an invariant beta2-microglobin chain, and with or without a bound peptide antigen. Class I here refers to classical class I molecules. [GOC:add, GOC:jl, ISBN:0120781859, ISBN:0781735149]	NA	protein_coding	H2-D1	35
H2-D1	20	26989277	26991381	+	ENSOARG00000009395	mmusculus	NA	H2-D1	histocompatibility 2, D region locus 1 [Source:MGI Symbol;Acc:MGI:95896]	abnormal immune system physiology	GO:0002474	antigen processing and presentation of peptide antigen via MHC class I	The process in which an antigen-presenting cell expresses a peptide antigen on its cell surface in association with an MHC class I protein complex. Class I here refers to classical class I molecules. [GOC:add, ISBN:0781735149, PMID:15224092, PMID:15771591]	NA	protein_coding	H2-D1	35
H2-D1	20	26989277	26991381	+	ENSOARG00000009395	mmusculus	NA	H2-D1	histocompatibility 2, D region locus 1 [Source:MGI Symbol;Acc:MGI:95896]	abnormal immune system physiology	GO:0001916	positive regulation of T cell mediated cytotoxicity	Any process that activates or increases the frequency, rate or extent of T cell mediated cytotoxicity. [GOC:add, ISBN:0781735149]	NA	protein_coding	H2-D1	35
H2-D1	20	26989277	26991381	+	ENSOARG00000009395	mmusculus	NA	H2-D1	histocompatibility 2, D region locus 1 [Source:MGI Symbol;Acc:MGI:95896]	abnormal immune system physiology	GO:0030670	phagocytic vesicle membrane	The lipid bilayer surrounding a phagocytic vesicle. [GOC:mah]	NA	protein_coding	H2-D1	35
H2-D1	20	26989277	26991381	+	ENSOARG00000009395	mmusculus	NA	H2-D1	histocompatibility 2, D region locus 1 [Source:MGI Symbol;Acc:MGI:95896]	abnormal immune system physiology	GO:0071556	integral component of lumenal side of endoplasmic reticulum membrane	The component of the endoplasmic reticulum membrane consisting of the gene products that penetrate only the lumenal side of the membrane. [GOC:dos, GOC:mah]	NA	protein_coding	H2-D1	35
H2-D1	20	26989277	26991381	+	ENSOARG00000009395	mmusculus	NA	H2-D1	histocompatibility 2, D region locus 1 [Source:MGI Symbol;Acc:MGI:95896]	abnormal immune system physiology	GO:0002485	antigen processing and presentation of endogenous peptide antigen via MHC class I via ER pathway, TAP-dependent	The process in which an antigen-presenting cell expresses a peptide antigen of endogenous origin on its cell surface in association with an MHC class I protein complex following intracellular transport via a TAP-dependent ER pathway. The peptide is typically a fragment of a larger endogenous protein which has been degraded within the cell and becomes associated with the MHC class I molecule in the ER following TAP-dependent transport from the cytosol. Class I here refers to classical class I molecules. [GOC:add, ISBN:0781735149, PMID:14647477, PMID:15771591]	NA	protein_coding	H2-D1	35
H2-D1	20	26989277	26991381	+	ENSOARG00000009395	mmusculus	NA	H2-D1	histocompatibility 2, D region locus 1 [Source:MGI Symbol;Acc:MGI:95896]	decreased susceptibility to autoimmune diabetes	GO:0016020	membrane	A lipid bilayer along with all the proteins and protein complexes embedded in it an attached to it. [GOC:dos, GOC:mah, ISBN:0815316194]	NA	protein_coding	H2-D1	35
H2-D1	20	26989277	26991381	+	ENSOARG00000009395	mmusculus	NA	H2-D1	histocompatibility 2, D region locus 1 [Source:MGI Symbol;Acc:MGI:95896]	decreased susceptibility to autoimmune diabetes	GO:0016021	integral component of membrane	The component of a membrane consisting of the gene products and protein complexes having at least some part of their peptide sequence embedded in the hydrophobic region of the membrane. [GOC:dos, GOC:go_curators]	NA	protein_coding	H2-D1	35
H2-D1	20	26989277	26991381	+	ENSOARG00000009395	mmusculus	NA	H2-D1	histocompatibility 2, D region locus 1 [Source:MGI Symbol;Acc:MGI:95896]	decreased susceptibility to autoimmune diabetes	GO:0009897	external side of plasma membrane	The leaflet of the plasma membrane that faces away from the cytoplasm and any proteins embedded or anchored in it or attached to its surface. [GOC:dos, GOC:tb]	NA	protein_coding	H2-D1	35
H2-D1	20	26989277	26991381	+	ENSOARG00000009395	mmusculus	NA	H2-D1	histocompatibility 2, D region locus 1 [Source:MGI Symbol;Acc:MGI:95896]	decreased susceptibility to autoimmune diabetes	GO:0005794	Golgi apparatus	A compound membranous cytoplasmic organelle of eukaryotic cells, consisting of flattened, ribosome-free vesicles arranged in a more or less regular stack. The Golgi apparatus differs from the endoplasmic reticulum in often having slightly thicker membranes, appearing in sections as a characteristic shallow semicircle so that the convex side (cis or entry face) abuts the endoplasmic reticulum, secretory vesicles emerging from the concave side (trans or exit face). In vertebrate cells there is usually one such organelle, while in invertebrates and plants, where they are known usually as dictyosomes, there may be several scattered in the cytoplasm. The Golgi apparatus processes proteins produced on the ribosomes of the rough endoplasmic reticulum; such processing includes modification of the core oligosaccharides of glycoproteins, and the sorting and packaging of proteins for transport to a variety of cellular locations. Three different regions of the Golgi are now recognized both in terms of structure and function: cis, in the vicinity of the cis face, trans, in the vicinity of the trans face, and medial, lying between the cis and trans regions. [ISBN:0198506732]	NA	protein_coding	H2-D1	35
H2-D1	20	26989277	26991381	+	ENSOARG00000009395	mmusculus	NA	H2-D1	histocompatibility 2, D region locus 1 [Source:MGI Symbol;Acc:MGI:95896]	decreased susceptibility to autoimmune diabetes	GO:0009986	cell surface	The external part of the cell wall and/or plasma membrane. [GOC:jl, GOC:mtg_sensu, GOC:sm]	NA	protein_coding	H2-D1	35
H2-D1	20	26989277	26991381	+	ENSOARG00000009395	mmusculus	NA	H2-D1	histocompatibility 2, D region locus 1 [Source:MGI Symbol;Acc:MGI:95896]	decreased susceptibility to autoimmune diabetes	GO:0005515	protein binding	Interacting selectively and non-covalently with any protein or protein complex (a complex of two or more proteins that may include other nonprotein molecules). [GOC:go_curators]	NA	protein_coding	H2-D1	35
H2-D1	20	26989277	26991381	+	ENSOARG00000009395	mmusculus	NA	H2-D1	histocompatibility 2, D region locus 1 [Source:MGI Symbol;Acc:MGI:95896]	decreased susceptibility to autoimmune diabetes	GO:0046982	protein heterodimerization activity	Interacting selectively and non-covalently with a nonidentical protein to form a heterodimer. [GOC:ai]	NA	protein_coding	H2-D1	35
H2-D1	20	26989277	26991381	+	ENSOARG00000009395	mmusculus	NA	H2-D1	histocompatibility 2, D region locus 1 [Source:MGI Symbol;Acc:MGI:95896]	decreased susceptibility to autoimmune diabetes	GO:0005886	plasma membrane	The membrane surrounding a cell that separates the cell from its external environment. It consists of a phospholipid bilayer and associated proteins. [ISBN:0716731363]	NA	protein_coding	H2-D1	35
H2-D1	20	26989277	26991381	+	ENSOARG00000009395	mmusculus	NA	H2-D1	histocompatibility 2, D region locus 1 [Source:MGI Symbol;Acc:MGI:95896]	decreased susceptibility to autoimmune diabetes	GO:0005783	endoplasmic reticulum	The irregular network of unit membranes, visible only by electron microscopy, that occurs in the cytoplasm of many eukaryotic cells. The membranes form a complex meshwork of tubular channels, which are often expanded into slitlike cavities called cisternae. The ER takes two forms, rough (or granular), with ribosomes adhering to the outer surface, and smooth (with no ribosomes attached). [ISBN:0198506732]	NA	protein_coding	H2-D1	35
H2-D1	20	26989277	26991381	+	ENSOARG00000009395	mmusculus	NA	H2-D1	histocompatibility 2, D region locus 1 [Source:MGI Symbol;Acc:MGI:95896]	decreased susceptibility to autoimmune diabetes	GO:0006955	immune response	Any immune system process that functions in the calibrated response of an organism to a potential internal or invasive threat. [GO_REF:0000022, GOC:add, GOC:mtg_15nov05]	NA	protein_coding	H2-D1	35
H2-D1	20	26989277	26991381	+	ENSOARG00000009395	mmusculus	NA	H2-D1	histocompatibility 2, D region locus 1 [Source:MGI Symbol;Acc:MGI:95896]	decreased susceptibility to autoimmune diabetes	GO:0002376	immune system process	Any process involved in the development or functioning of the immune system, an organismal system for calibrated responses to potential internal or invasive threats. [GO_REF:0000022, GOC:add, GOC:mtg_15nov05]	NA	protein_coding	H2-D1	35
H2-D1	20	26989277	26991381	+	ENSOARG00000009395	mmusculus	NA	H2-D1	histocompatibility 2, D region locus 1 [Source:MGI Symbol;Acc:MGI:95896]	decreased susceptibility to autoimmune diabetes	GO:0019882	antigen processing and presentation	The process in which an antigen-presenting cell expresses antigen (peptide or lipid) on its cell surface in association with an MHC protein complex. [GO_REF:0000022, GOC:add, GOC:mtg_15nov05, ISBN:0781735149, PMID:15771591, PMID:15928678]	NA	protein_coding	H2-D1	35
H2-D1	20	26989277	26991381	+	ENSOARG00000009395	mmusculus	NA	H2-D1	histocompatibility 2, D region locus 1 [Source:MGI Symbol;Acc:MGI:95896]	decreased susceptibility to autoimmune diabetes	GO:0042605	peptide antigen binding	Interacting selectively and non-covalently with an antigen peptide. [GOC:add, GOC:jl, GOC:rv]	NA	protein_coding	H2-D1	35
H2-D1	20	26989277	26991381	+	ENSOARG00000009395	mmusculus	NA	H2-D1	histocompatibility 2, D region locus 1 [Source:MGI Symbol;Acc:MGI:95896]	decreased susceptibility to autoimmune diabetes	GO:0005102	signaling receptor binding	Interacting selectively and non-covalently with one or more specific sites on a receptor molecule, a macromolecule that undergoes combination with a hormone, neurotransmitter, drug or intracellular messenger to initiate a change in cell function. [GOC:bf, GOC:ceb, ISBN:0198506732]	NA	protein_coding	H2-D1	35
H2-D1	20	26989277	26991381	+	ENSOARG00000009395	mmusculus	NA	H2-D1	histocompatibility 2, D region locus 1 [Source:MGI Symbol;Acc:MGI:95896]	decreased susceptibility to autoimmune diabetes	GO:0042608	T cell receptor binding	Interacting selectively and non-covalently with a T cell receptor, the antigen-recognizing receptor on the surface of T cells. [GOC:jl]	NA	protein_coding	H2-D1	35
H2-D1	20	26989277	26991381	+	ENSOARG00000009395	mmusculus	NA	H2-D1	histocompatibility 2, D region locus 1 [Source:MGI Symbol;Acc:MGI:95896]	decreased susceptibility to autoimmune diabetes	GO:0010977	negative regulation of neuron projection development	Any process that decreases the rate, frequency or extent of neuron projection development. Neuron projection development is the process whose specific outcome is the progression of a neuron projection over time, from its formation to the mature structure. A neuron projection is any process extending from a neural cell, such as axons or dendrites (collectively called neurites). [GOC:dph, GOC:tb]	NA	protein_coding	H2-D1	35
H2-D1	20	26989277	26991381	+	ENSOARG00000009395	mmusculus	NA	H2-D1	histocompatibility 2, D region locus 1 [Source:MGI Symbol;Acc:MGI:95896]	decreased susceptibility to autoimmune diabetes	GO:0070971	endoplasmic reticulum exit site	An endoplasmic reticulum part at which COPII-coated vesicles are produced. [NIF_Subcellular:sao124393998, PMID:15623529, PMID:16957052]	NA	protein_coding	H2-D1	35
H2-D1	20	26989277	26991381	+	ENSOARG00000009395	mmusculus	NA	H2-D1	histocompatibility 2, D region locus 1 [Source:MGI Symbol;Acc:MGI:95896]	decreased susceptibility to autoimmune diabetes	GO:0030881	beta-2-microglobulin binding	Interacting selectively and non-covalently with beta-2-microglobulin. [GOC:mah]	NA	protein_coding	H2-D1	35
H2-D1	20	26989277	26991381	+	ENSOARG00000009395	mmusculus	NA	H2-D1	histocompatibility 2, D region locus 1 [Source:MGI Symbol;Acc:MGI:95896]	decreased susceptibility to autoimmune diabetes	GO:0042277	peptide binding	Interacting selectively and non-covalently with peptides, any of a group of organic compounds comprising two or more amino acids linked by peptide bonds. [GOC:jl]	NA	protein_coding	H2-D1	35
H2-D1	20	26989277	26991381	+	ENSOARG00000009395	mmusculus	NA	H2-D1	histocompatibility 2, D region locus 1 [Source:MGI Symbol;Acc:MGI:95896]	decreased susceptibility to autoimmune diabetes	GO:0046977	TAP binding	Interacting selectively and non-covalently with TAP protein, transporter associated with antigen processing protein. TAP protein is a heterodimeric peptide transporter consisting of the subunits TAP1 and TAP2. [PMID:11133832]	NA	protein_coding	H2-D1	35
H2-D1	20	26989277	26991381	+	ENSOARG00000009395	mmusculus	NA	H2-D1	histocompatibility 2, D region locus 1 [Source:MGI Symbol;Acc:MGI:95896]	decreased susceptibility to autoimmune diabetes	GO:0005797	Golgi medial cisterna	The middle Golgi cisterna (or cisternae). [ISBN:0815316194]	NA	protein_coding	H2-D1	35
H2-D1	20	26989277	26991381	+	ENSOARG00000009395	mmusculus	NA	H2-D1	histocompatibility 2, D region locus 1 [Source:MGI Symbol;Acc:MGI:95896]	decreased susceptibility to autoimmune diabetes	GO:0042612	MHC class I protein complex	A transmembrane protein complex composed of a MHC class I alpha chain and an invariant beta2-microglobin chain, and with or without a bound peptide antigen. Class I here refers to classical class I molecules. [GOC:add, GOC:jl, ISBN:0120781859, ISBN:0781735149]	NA	protein_coding	H2-D1	35
H2-D1	20	26989277	26991381	+	ENSOARG00000009395	mmusculus	NA	H2-D1	histocompatibility 2, D region locus 1 [Source:MGI Symbol;Acc:MGI:95896]	decreased susceptibility to autoimmune diabetes	GO:0002474	antigen processing and presentation of peptide antigen via MHC class I	The process in which an antigen-presenting cell expresses a peptide antigen on its cell surface in association with an MHC class I protein complex. Class I here refers to classical class I molecules. [GOC:add, ISBN:0781735149, PMID:15224092, PMID:15771591]	NA	protein_coding	H2-D1	35
H2-D1	20	26989277	26991381	+	ENSOARG00000009395	mmusculus	NA	H2-D1	histocompatibility 2, D region locus 1 [Source:MGI Symbol;Acc:MGI:95896]	decreased susceptibility to autoimmune diabetes	GO:0001916	positive regulation of T cell mediated cytotoxicity	Any process that activates or increases the frequency, rate or extent of T cell mediated cytotoxicity. [GOC:add, ISBN:0781735149]	NA	protein_coding	H2-D1	35
H2-D1	20	26989277	26991381	+	ENSOARG00000009395	mmusculus	NA	H2-D1	histocompatibility 2, D region locus 1 [Source:MGI Symbol;Acc:MGI:95896]	decreased susceptibility to autoimmune diabetes	GO:0030670	phagocytic vesicle membrane	The lipid bilayer surrounding a phagocytic vesicle. [GOC:mah]	NA	protein_coding	H2-D1	35
H2-D1	20	26989277	26991381	+	ENSOARG00000009395	mmusculus	NA	H2-D1	histocompatibility 2, D region locus 1 [Source:MGI Symbol;Acc:MGI:95896]	decreased susceptibility to autoimmune diabetes	GO:0071556	integral component of lumenal side of endoplasmic reticulum membrane	The component of the endoplasmic reticulum membrane consisting of the gene products that penetrate only the lumenal side of the membrane. [GOC:dos, GOC:mah]	NA	protein_coding	H2-D1	35
H2-D1	20	26989277	26991381	+	ENSOARG00000009395	mmusculus	NA	H2-D1	histocompatibility 2, D region locus 1 [Source:MGI Symbol;Acc:MGI:95896]	decreased susceptibility to autoimmune diabetes	GO:0002485	antigen processing and presentation of endogenous peptide antigen via MHC class I via ER pathway, TAP-dependent	The process in which an antigen-presenting cell expresses a peptide antigen of endogenous origin on its cell surface in association with an MHC class I protein complex following intracellular transport via a TAP-dependent ER pathway. The peptide is typically a fragment of a larger endogenous protein which has been degraded within the cell and becomes associated with the MHC class I molecule in the ER following TAP-dependent transport from the cytosol. Class I here refers to classical class I molecules. [GOC:add, ISBN:0781735149, PMID:14647477, PMID:15771591]	NA	protein_coding	H2-D1	35
H2-D1	20	26989277	26991381	+	ENSOARG00000009395	mmusculus	NA	H2-D1	histocompatibility 2, D region locus 1 [Source:MGI Symbol;Acc:MGI:95896]	demyelination	GO:0006955	immune response	Any immune system process that functions in the calibrated response of an organism to a potential internal or invasive threat. [GO_REF:0000022, GOC:add, GOC:mtg_15nov05]	NA	protein_coding	H2-D1	35
H2-D1	20	26989277	26991381	+	ENSOARG00000009395	mmusculus	NA	H2-D1	histocompatibility 2, D region locus 1 [Source:MGI Symbol;Acc:MGI:95896]	demyelination	GO:0002376	immune system process	Any process involved in the development or functioning of the immune system, an organismal system for calibrated responses to potential internal or invasive threats. [GO_REF:0000022, GOC:add, GOC:mtg_15nov05]	NA	protein_coding	H2-D1	35
H2-D1	20	26989277	26991381	+	ENSOARG00000009395	mmusculus	NA	H2-D1	histocompatibility 2, D region locus 1 [Source:MGI Symbol;Acc:MGI:95896]	abnormal immune system physiology				NA	protein_coding	H2-D1	35
H2-D1	20	26989277	26991381	+	ENSOARG00000009395	mmusculus	NA	H2-D1	histocompatibility 2, D region locus 1 [Source:MGI Symbol;Acc:MGI:95896]	decreased susceptibility to autoimmune diabetes				NA	protein_coding	H2-D1	35
H2-Q1	20	26989277	26991381	+	ENSOARG00000009395	mmusculus	NA	H2-Q1	histocompatibility 2, Q region locus 1 [Source:MGI Symbol;Acc:MGI:95928]		GO:0006955	immune response	Any immune system process that functions in the calibrated response of an organism to a potential internal or invasive threat. [GO_REF:0000022, GOC:add, GOC:mtg_15nov05]	NA	protein_coding	H2-Q1	35
H2-Q1	20	26989277	26991381	+	ENSOARG00000009395	mmusculus	NA	H2-Q1	histocompatibility 2, Q region locus 1 [Source:MGI Symbol;Acc:MGI:95928]		GO:0002376	immune system process	Any process involved in the development or functioning of the immune system, an organismal system for calibrated responses to potential internal or invasive threats. [GO_REF:0000022, GOC:add, GOC:mtg_15nov05]	NA	protein_coding	H2-Q1	35
H2-Q2	20	26989277	26991381	+	ENSOARG00000009395	mmusculus	NA	H2-Q2	histocompatibility 2, Q region locus 2 [Source:MGI Symbol;Acc:MGI:95931]		GO:0006955	immune response	Any immune system process that functions in the calibrated response of an organism to a potential internal or invasive threat. [GO_REF:0000022, GOC:add, GOC:mtg_15nov05]	NA	protein_coding	H2-Q2	35
H2-Q2	20	26989277	26991381	+	ENSOARG00000009395	mmusculus	NA	H2-Q2	histocompatibility 2, Q region locus 2 [Source:MGI Symbol;Acc:MGI:95931]		GO:0002376	immune system process	Any process involved in the development or functioning of the immune system, an organismal system for calibrated responses to potential internal or invasive threats. [GO_REF:0000022, GOC:add, GOC:mtg_15nov05]	NA	protein_coding	H2-Q2	35
H2-T23	20	26989277	26991381	+	ENSOARG00000009395	mmusculus	NA	H2-T23	histocompatibility 2, T region locus 23 [Source:MGI Symbol;Acc:MGI:95957]	decreased susceptibility to experimental autoimmune encephalomyelitis				NA	protein_coding	H2-T23	35
H2-T23	20	26989277	26991381	+	ENSOARG00000009395	mmusculus	NA	H2-T23	histocompatibility 2, T region locus 23 [Source:MGI Symbol;Acc:MGI:95957]	increased susceptibility to experimental autoimmune encephalomyelitis				NA	protein_coding	H2-T23	35
H2-T23	20	26989277	26991381	+	ENSOARG00000009395	mmusculus	NA	H2-T23	histocompatibility 2, T region locus 23 [Source:MGI Symbol;Acc:MGI:95957]	abnormal CD4-positive alpha-beta T cell physiology	GO:0002376	immune system process	Any process involved in the development or functioning of the immune system, an organismal system for calibrated responses to potential internal or invasive threats. [GO_REF:0000022, GOC:add, GOC:mtg_15nov05]	NA	protein_coding	H2-T23	35
H2-T23	20	26989277	26991381	+	ENSOARG00000009395	mmusculus	NA	H2-T23	histocompatibility 2, T region locus 23 [Source:MGI Symbol;Acc:MGI:95957]	abnormal CD4-positive alpha-beta T cell physiology	GO:0019731	antibacterial humoral response	An immune response against bacteria mediated through a body fluid. Examples of this process are the antibacterial humoral responses in Mus musculus and Drosophila melanogaster. [GOC:go_curators, GOC:mtg_sensu]	NA	protein_coding	H2-T23	35
H2-T23	20	26989277	26991381	+	ENSOARG00000009395	mmusculus	NA	H2-T23	histocompatibility 2, T region locus 23 [Source:MGI Symbol;Acc:MGI:95957]	abnormal CD4-positive alpha-beta T cell physiology	GO:0002250	adaptive immune response	An immune response mediated by cells expressing specific receptors for antigen produced through a somatic diversification process, and allowing for an enhanced secondary response to subsequent exposures to the same antigen (immunological memory). [GO_REF:0000022, GOC:add, GOC:mtg_15nov05, ISBN:0781735149]	NA	protein_coding	H2-T23	35
H2-T23	20	26989277	26991381	+	ENSOARG00000009395	mmusculus	NA	H2-T23	histocompatibility 2, T region locus 23 [Source:MGI Symbol;Acc:MGI:95957]	abnormal CD4-positive alpha-beta T cell physiology	GO:0051024	positive regulation of immunoglobulin secretion	Any process that activates or increases the frequency, rate or extent of the regulated release of immunoglobulins from a cell. [GOC:ai]	NA	protein_coding	H2-T23	35
H2-T23	20	26989277	26991381	+	ENSOARG00000009395	mmusculus	NA	H2-T23	histocompatibility 2, T region locus 23 [Source:MGI Symbol;Acc:MGI:95957]	abnormal CD4-positive alpha-beta T cell physiology	GO:0001815	positive regulation of antibody-dependent cellular cytotoxicity	Any process that activates or increases the frequency, rate or extent of antibody-dependent cellular cytotoxicity. [GOC:add, ISBN:0781735149]	NA	protein_coding	H2-T23	35
H2-T23	20	26989277	26991381	+	ENSOARG00000009395	mmusculus	NA	H2-T23	histocompatibility 2, T region locus 23 [Source:MGI Symbol;Acc:MGI:95957]	abnormal CD4-positive alpha-beta T cell physiology	GO:0002715	regulation of natural killer cell mediated immunity	Any process that modulates the frequency, rate, or extent of natural killer cell mediated immunity. [GOC:add]	NA	protein_coding	H2-T23	35
H2-T23	20	26989277	26991381	+	ENSOARG00000009395	mmusculus	NA	H2-T23	histocompatibility 2, T region locus 23 [Source:MGI Symbol;Acc:MGI:95957]	abnormal CD4-positive alpha-beta T cell physiology	GO:0002717	positive regulation of natural killer cell mediated immunity	Any process that activates or increases the frequency, rate, or extent of natural killer cell mediated immunity. [GOC:add]	NA	protein_coding	H2-T23	35
H2-T23	20	26989277	26991381	+	ENSOARG00000009395	mmusculus	NA	H2-T23	histocompatibility 2, T region locus 23 [Source:MGI Symbol;Acc:MGI:95957]	abnormal memory T cell physiology	GO:0002376	immune system process	Any process involved in the development or functioning of the immune system, an organismal system for calibrated responses to potential internal or invasive threats. [GO_REF:0000022, GOC:add, GOC:mtg_15nov05]	NA	protein_coding	H2-T23	35
H2-T23	20	26989277	26991381	+	ENSOARG00000009395	mmusculus	NA	H2-T23	histocompatibility 2, T region locus 23 [Source:MGI Symbol;Acc:MGI:95957]	abnormal memory T cell physiology	GO:0019731	antibacterial humoral response	An immune response against bacteria mediated through a body fluid. Examples of this process are the antibacterial humoral responses in Mus musculus and Drosophila melanogaster. [GOC:go_curators, GOC:mtg_sensu]	NA	protein_coding	H2-T23	35
H2-T23	20	26989277	26991381	+	ENSOARG00000009395	mmusculus	NA	H2-T23	histocompatibility 2, T region locus 23 [Source:MGI Symbol;Acc:MGI:95957]	abnormal memory T cell physiology	GO:0002250	adaptive immune response	An immune response mediated by cells expressing specific receptors for antigen produced through a somatic diversification process, and allowing for an enhanced secondary response to subsequent exposures to the same antigen (immunological memory). [GO_REF:0000022, GOC:add, GOC:mtg_15nov05, ISBN:0781735149]	NA	protein_coding	H2-T23	35
H2-T23	20	26989277	26991381	+	ENSOARG00000009395	mmusculus	NA	H2-T23	histocompatibility 2, T region locus 23 [Source:MGI Symbol;Acc:MGI:95957]	abnormal memory T cell physiology	GO:0051024	positive regulation of immunoglobulin secretion	Any process that activates or increases the frequency, rate or extent of the regulated release of immunoglobulins from a cell. [GOC:ai]	NA	protein_coding	H2-T23	35
H2-T23	20	26989277	26991381	+	ENSOARG00000009395	mmusculus	NA	H2-T23	histocompatibility 2, T region locus 23 [Source:MGI Symbol;Acc:MGI:95957]	abnormal memory T cell physiology	GO:0001815	positive regulation of antibody-dependent cellular cytotoxicity	Any process that activates or increases the frequency, rate or extent of antibody-dependent cellular cytotoxicity. [GOC:add, ISBN:0781735149]	NA	protein_coding	H2-T23	35
H2-T23	20	26989277	26991381	+	ENSOARG00000009395	mmusculus	NA	H2-T23	histocompatibility 2, T region locus 23 [Source:MGI Symbol;Acc:MGI:95957]	abnormal memory T cell physiology	GO:0002715	regulation of natural killer cell mediated immunity	Any process that modulates the frequency, rate, or extent of natural killer cell mediated immunity. [GOC:add]	NA	protein_coding	H2-T23	35
H2-T23	20	26989277	26991381	+	ENSOARG00000009395	mmusculus	NA	H2-T23	histocompatibility 2, T region locus 23 [Source:MGI Symbol;Acc:MGI:95957]	abnormal memory T cell physiology	GO:0002717	positive regulation of natural killer cell mediated immunity	Any process that activates or increases the frequency, rate, or extent of natural killer cell mediated immunity. [GOC:add]	NA	protein_coding	H2-T23	35
H2-T23	20	26989277	26991381	+	ENSOARG00000009395	mmusculus	NA	H2-T23	histocompatibility 2, T region locus 23 [Source:MGI Symbol;Acc:MGI:95957]	abnormal response/metabolism to endogenous compounds	GO:0002376	immune system process	Any process involved in the development or functioning of the immune system, an organismal system for calibrated responses to potential internal or invasive threats. [GO_REF:0000022, GOC:add, GOC:mtg_15nov05]	NA	protein_coding	H2-T23	35
H2-T23	20	26989277	26991381	+	ENSOARG00000009395	mmusculus	NA	H2-T23	histocompatibility 2, T region locus 23 [Source:MGI Symbol;Acc:MGI:95957]	abnormal response/metabolism to endogenous compounds	GO:0019731	antibacterial humoral response	An immune response against bacteria mediated through a body fluid. Examples of this process are the antibacterial humoral responses in Mus musculus and Drosophila melanogaster. [GOC:go_curators, GOC:mtg_sensu]	NA	protein_coding	H2-T23	35
H2-T23	20	26989277	26991381	+	ENSOARG00000009395	mmusculus	NA	H2-T23	histocompatibility 2, T region locus 23 [Source:MGI Symbol;Acc:MGI:95957]	abnormal response/metabolism to endogenous compounds	GO:0002250	adaptive immune response	An immune response mediated by cells expressing specific receptors for antigen produced through a somatic diversification process, and allowing for an enhanced secondary response to subsequent exposures to the same antigen (immunological memory). [GO_REF:0000022, GOC:add, GOC:mtg_15nov05, ISBN:0781735149]	NA	protein_coding	H2-T23	35
H2-T23	20	26989277	26991381	+	ENSOARG00000009395	mmusculus	NA	H2-T23	histocompatibility 2, T region locus 23 [Source:MGI Symbol;Acc:MGI:95957]	abnormal response/metabolism to endogenous compounds	GO:0051024	positive regulation of immunoglobulin secretion	Any process that activates or increases the frequency, rate or extent of the regulated release of immunoglobulins from a cell. [GOC:ai]	NA	protein_coding	H2-T23	35
H2-T23	20	26989277	26991381	+	ENSOARG00000009395	mmusculus	NA	H2-T23	histocompatibility 2, T region locus 23 [Source:MGI Symbol;Acc:MGI:95957]	abnormal response/metabolism to endogenous compounds	GO:0001815	positive regulation of antibody-dependent cellular cytotoxicity	Any process that activates or increases the frequency, rate or extent of antibody-dependent cellular cytotoxicity. [GOC:add, ISBN:0781735149]	NA	protein_coding	H2-T23	35
H2-T23	20	26989277	26991381	+	ENSOARG00000009395	mmusculus	NA	H2-T23	histocompatibility 2, T region locus 23 [Source:MGI Symbol;Acc:MGI:95957]	abnormal response/metabolism to endogenous compounds	GO:0002715	regulation of natural killer cell mediated immunity	Any process that modulates the frequency, rate, or extent of natural killer cell mediated immunity. [GOC:add]	NA	protein_coding	H2-T23	35
H2-T23	20	26989277	26991381	+	ENSOARG00000009395	mmusculus	NA	H2-T23	histocompatibility 2, T region locus 23 [Source:MGI Symbol;Acc:MGI:95957]	abnormal response/metabolism to endogenous compounds	GO:0002717	positive regulation of natural killer cell mediated immunity	Any process that activates or increases the frequency, rate, or extent of natural killer cell mediated immunity. [GOC:add]	NA	protein_coding	H2-T23	35
H2-T23	20	26989277	26991381	+	ENSOARG00000009395	mmusculus	NA	H2-T23	histocompatibility 2, T region locus 23 [Source:MGI Symbol;Acc:MGI:95957]	decreased susceptibility to experimental autoimmune encephalomyelitis	GO:0016020	membrane	A lipid bilayer along with all the proteins and protein complexes embedded in it an attached to it. [GOC:dos, GOC:mah, ISBN:0815316194]	NA	protein_coding	H2-T23	35
H2-T23	20	26989277	26991381	+	ENSOARG00000009395	mmusculus	NA	H2-T23	histocompatibility 2, T region locus 23 [Source:MGI Symbol;Acc:MGI:95957]	decreased susceptibility to experimental autoimmune encephalomyelitis	GO:0016021	integral component of membrane	The component of a membrane consisting of the gene products and protein complexes having at least some part of their peptide sequence embedded in the hydrophobic region of the membrane. [GOC:dos, GOC:go_curators]	NA	protein_coding	H2-T23	35
H2-T23	20	26989277	26991381	+	ENSOARG00000009395	mmusculus	NA	H2-T23	histocompatibility 2, T region locus 23 [Source:MGI Symbol;Acc:MGI:95957]	decreased susceptibility to experimental autoimmune encephalomyelitis	GO:0009986	cell surface	The external part of the cell wall and/or plasma membrane. [GOC:jl, GOC:mtg_sensu, GOC:sm]	NA	protein_coding	H2-T23	35
H2-T23	20	26989277	26991381	+	ENSOARG00000009395	mmusculus	NA	H2-T23	histocompatibility 2, T region locus 23 [Source:MGI Symbol;Acc:MGI:95957]	decreased susceptibility to experimental autoimmune encephalomyelitis	GO:0005886	plasma membrane	The membrane surrounding a cell that separates the cell from its external environment. It consists of a phospholipid bilayer and associated proteins. [ISBN:0716731363]	NA	protein_coding	H2-T23	35
H2-T23	20	26989277	26991381	+	ENSOARG00000009395	mmusculus	NA	H2-T23	histocompatibility 2, T region locus 23 [Source:MGI Symbol;Acc:MGI:95957]	decreased susceptibility to experimental autoimmune encephalomyelitis	GO:0002376	immune system process	Any process involved in the development or functioning of the immune system, an organismal system for calibrated responses to potential internal or invasive threats. [GO_REF:0000022, GOC:add, GOC:mtg_15nov05]	NA	protein_coding	H2-T23	35
H2-T23	20	26989277	26991381	+	ENSOARG00000009395	mmusculus	NA	H2-T23	histocompatibility 2, T region locus 23 [Source:MGI Symbol;Acc:MGI:95957]	decreased susceptibility to experimental autoimmune encephalomyelitis	GO:0019731	antibacterial humoral response	An immune response against bacteria mediated through a body fluid. Examples of this process are the antibacterial humoral responses in Mus musculus and Drosophila melanogaster. [GOC:go_curators, GOC:mtg_sensu]	NA	protein_coding	H2-T23	35
H2-T23	20	26989277	26991381	+	ENSOARG00000009395	mmusculus	NA	H2-T23	histocompatibility 2, T region locus 23 [Source:MGI Symbol;Acc:MGI:95957]	decreased susceptibility to experimental autoimmune encephalomyelitis	GO:0042605	peptide antigen binding	Interacting selectively and non-covalently with an antigen peptide. [GOC:add, GOC:jl, GOC:rv]	NA	protein_coding	H2-T23	35
H2-T23	20	26989277	26991381	+	ENSOARG00000009395	mmusculus	NA	H2-T23	histocompatibility 2, T region locus 23 [Source:MGI Symbol;Acc:MGI:95957]	decreased susceptibility to experimental autoimmune encephalomyelitis	GO:0050830	defense response to Gram-positive bacterium	Reactions triggered in response to the presence of a Gram-positive bacterium that act to protect the cell or organism. [GOC:ai]	NA	protein_coding	H2-T23	35
H2-T23	20	26989277	26991381	+	ENSOARG00000009395	mmusculus	NA	H2-T23	histocompatibility 2, T region locus 23 [Source:MGI Symbol;Acc:MGI:95957]	decreased susceptibility to experimental autoimmune encephalomyelitis	GO:0046703	natural killer cell lectin-like receptor binding	Interacting selectively and non-covalently with a lectin-like natural killer cell receptor. [GOC:ai]	NA	protein_coding	H2-T23	35
H2-T23	20	26989277	26991381	+	ENSOARG00000009395	mmusculus	NA	H2-T23	histocompatibility 2, T region locus 23 [Source:MGI Symbol;Acc:MGI:95957]	decreased susceptibility to experimental autoimmune encephalomyelitis	GO:0032760	positive regulation of tumor necrosis factor production	Any process that activates or increases the frequency, rate, or extent of tumor necrosis factor production. [GOC:mah]	NA	protein_coding	H2-T23	35
H2-T23	20	26989277	26991381	+	ENSOARG00000009395	mmusculus	NA	H2-T23	histocompatibility 2, T region locus 23 [Source:MGI Symbol;Acc:MGI:95957]	decreased susceptibility to experimental autoimmune encephalomyelitis	GO:0005102	signaling receptor binding	Interacting selectively and non-covalently with one or more specific sites on a receptor molecule, a macromolecule that undergoes combination with a hormone, neurotransmitter, drug or intracellular messenger to initiate a change in cell function. [GOC:bf, GOC:ceb, ISBN:0198506732]	NA	protein_coding	H2-T23	35
H2-T23	20	26989277	26991381	+	ENSOARG00000009395	mmusculus	NA	H2-T23	histocompatibility 2, T region locus 23 [Source:MGI Symbol;Acc:MGI:95957]	decreased susceptibility to experimental autoimmune encephalomyelitis	GO:0048839	inner ear development	The process whose specific outcome is the progression of the inner ear over time, from its formation to the mature structure. [GOC:sr]	NA	protein_coding	H2-T23	35
H2-T23	20	26989277	26991381	+	ENSOARG00000009395	mmusculus	NA	H2-T23	histocompatibility 2, T region locus 23 [Source:MGI Symbol;Acc:MGI:95957]	decreased susceptibility to experimental autoimmune encephalomyelitis	GO:0042608	T cell receptor binding	Interacting selectively and non-covalently with a T cell receptor, the antigen-recognizing receptor on the surface of T cells. [GOC:jl]	NA	protein_coding	H2-T23	35
H2-T23	20	26989277	26991381	+	ENSOARG00000009395	mmusculus	NA	H2-T23	histocompatibility 2, T region locus 23 [Source:MGI Symbol;Acc:MGI:95957]	decreased susceptibility to experimental autoimmune encephalomyelitis	GO:0030881	beta-2-microglobulin binding	Interacting selectively and non-covalently with beta-2-microglobulin. [GOC:mah]	NA	protein_coding	H2-T23	35
H2-T23	20	26989277	26991381	+	ENSOARG00000009395	mmusculus	NA	H2-T23	histocompatibility 2, T region locus 23 [Source:MGI Symbol;Acc:MGI:95957]	decreased susceptibility to experimental autoimmune encephalomyelitis	GO:0042612	MHC class I protein complex	A transmembrane protein complex composed of a MHC class I alpha chain and an invariant beta2-microglobin chain, and with or without a bound peptide antigen. Class I here refers to classical class I molecules. [GOC:add, GOC:jl, ISBN:0120781859, ISBN:0781735149]	NA	protein_coding	H2-T23	35
H2-T23	20	26989277	26991381	+	ENSOARG00000009395	mmusculus	NA	H2-T23	histocompatibility 2, T region locus 23 [Source:MGI Symbol;Acc:MGI:95957]	decreased susceptibility to experimental autoimmune encephalomyelitis	GO:0032753	positive regulation of interleukin-4 production	Any process that activates or increases the frequency, rate, or extent of interleukin-4 production. [GOC:mah]	NA	protein_coding	H2-T23	35
H2-T23	20	26989277	26991381	+	ENSOARG00000009395	mmusculus	NA	H2-T23	histocompatibility 2, T region locus 23 [Source:MGI Symbol;Acc:MGI:95957]	decreased susceptibility to experimental autoimmune encephalomyelitis	GO:0042270	protection from natural killer cell mediated cytotoxicity	The process of protecting a cell from natural killer cell mediated cytotoxicity. [GOC:add, ISBN:0781735149]	NA	protein_coding	H2-T23	35
H2-T23	20	26989277	26991381	+	ENSOARG00000009395	mmusculus	NA	H2-T23	histocompatibility 2, T region locus 23 [Source:MGI Symbol;Acc:MGI:95957]	decreased susceptibility to experimental autoimmune encephalomyelitis	GO:0002474	antigen processing and presentation of peptide antigen via MHC class I	The process in which an antigen-presenting cell expresses a peptide antigen on its cell surface in association with an MHC class I protein complex. Class I here refers to classical class I molecules. [GOC:add, ISBN:0781735149, PMID:15224092, PMID:15771591]	NA	protein_coding	H2-T23	35
H2-T23	20	26989277	26991381	+	ENSOARG00000009395	mmusculus	NA	H2-T23	histocompatibility 2, T region locus 23 [Source:MGI Symbol;Acc:MGI:95957]	decreased susceptibility to experimental autoimmune encephalomyelitis	GO:0002250	adaptive immune response	An immune response mediated by cells expressing specific receptors for antigen produced through a somatic diversification process, and allowing for an enhanced secondary response to subsequent exposures to the same antigen (immunological memory). [GO_REF:0000022, GOC:add, GOC:mtg_15nov05, ISBN:0781735149]	NA	protein_coding	H2-T23	35
H2-T23	20	26989277	26991381	+	ENSOARG00000009395	mmusculus	NA	H2-T23	histocompatibility 2, T region locus 23 [Source:MGI Symbol;Acc:MGI:95957]	decreased susceptibility to experimental autoimmune encephalomyelitis	GO:0045954	positive regulation of natural killer cell mediated cytotoxicity	Any process that activates or increases the frequency, rate or extent of natural killer cell mediated cytotoxicity. [GOC:add, ISBN:0781735149]	NA	protein_coding	H2-T23	35
H2-T23	20	26989277	26991381	+	ENSOARG00000009395	mmusculus	NA	H2-T23	histocompatibility 2, T region locus 23 [Source:MGI Symbol;Acc:MGI:95957]	decreased susceptibility to experimental autoimmune encephalomyelitis	GO:0042288	MHC class I protein binding	Interacting selectively and non-covalently with major histocompatibility complex class I molecules; a set of molecules displayed on cell surfaces that are responsible for lymphocyte recognition and antigen presentation. [GOC:jl]	NA	protein_coding	H2-T23	35
H2-T23	20	26989277	26991381	+	ENSOARG00000009395	mmusculus	NA	H2-T23	histocompatibility 2, T region locus 23 [Source:MGI Symbol;Acc:MGI:95957]	decreased susceptibility to experimental autoimmune encephalomyelitis	GO:0001916	positive regulation of T cell mediated cytotoxicity	Any process that activates or increases the frequency, rate or extent of T cell mediated cytotoxicity. [GOC:add, ISBN:0781735149]	NA	protein_coding	H2-T23	35
H2-T23	20	26989277	26991381	+	ENSOARG00000009395	mmusculus	NA	H2-T23	histocompatibility 2, T region locus 23 [Source:MGI Symbol;Acc:MGI:95957]	decreased susceptibility to experimental autoimmune encephalomyelitis	GO:0030670	phagocytic vesicle membrane	The lipid bilayer surrounding a phagocytic vesicle. [GOC:mah]	NA	protein_coding	H2-T23	35
H2-T23	20	26989277	26991381	+	ENSOARG00000009395	mmusculus	NA	H2-T23	histocompatibility 2, T region locus 23 [Source:MGI Symbol;Acc:MGI:95957]	decreased susceptibility to experimental autoimmune encephalomyelitis	GO:0071556	integral component of lumenal side of endoplasmic reticulum membrane	The component of the endoplasmic reticulum membrane consisting of the gene products that penetrate only the lumenal side of the membrane. [GOC:dos, GOC:mah]	NA	protein_coding	H2-T23	35
H2-T23	20	26989277	26991381	+	ENSOARG00000009395	mmusculus	NA	H2-T23	histocompatibility 2, T region locus 23 [Source:MGI Symbol;Acc:MGI:95957]	decreased susceptibility to experimental autoimmune encephalomyelitis	GO:0051024	positive regulation of immunoglobulin secretion	Any process that activates or increases the frequency, rate or extent of the regulated release of immunoglobulins from a cell. [GOC:ai]	NA	protein_coding	H2-T23	35
H2-T23	20	26989277	26991381	+	ENSOARG00000009395	mmusculus	NA	H2-T23	histocompatibility 2, T region locus 23 [Source:MGI Symbol;Acc:MGI:95957]	decreased susceptibility to experimental autoimmune encephalomyelitis	GO:0001815	positive regulation of antibody-dependent cellular cytotoxicity	Any process that activates or increases the frequency, rate or extent of antibody-dependent cellular cytotoxicity. [GOC:add, ISBN:0781735149]	NA	protein_coding	H2-T23	35
H2-T23	20	26989277	26991381	+	ENSOARG00000009395	mmusculus	NA	H2-T23	histocompatibility 2, T region locus 23 [Source:MGI Symbol;Acc:MGI:95957]	decreased susceptibility to experimental autoimmune encephalomyelitis	GO:0002476	antigen processing and presentation of endogenous peptide antigen via MHC class Ib	The process in which an antigen-presenting cell expresses a peptide antigen of endogenous origin on its cell surface in association with an MHC class Ib protein complex. The peptide is typically a fragment of a larger endogenous protein which has been degraded within the cell. Class Ib here refers to non-classical class I molecules, such as those of the HLA-E gene family. [GOC:add, PMID:15928678]	NA	protein_coding	H2-T23	35
H2-T23	20	26989277	26991381	+	ENSOARG00000009395	mmusculus	NA	H2-T23	histocompatibility 2, T region locus 23 [Source:MGI Symbol;Acc:MGI:95957]	decreased susceptibility to experimental autoimmune encephalomyelitis	GO:0002489	antigen processing and presentation of endogenous peptide antigen via MHC class Ib via ER pathway, TAP-dependent	The process in which an antigen-presenting cell expresses a peptide antigen of endogenous origin on its cell surface in association with an MHC class Ib protein complex following intracellular transport via a TAP (transporter associated with antigen processing) pathway. The peptide is typically a fragment of a larger endogenous protein which has been degraded within the cell and is dependent on TAP transport from the cytosol to ER for association with the MHC class Ib molecule. Class Ib here refers to non-classical class I molecules, such as those of the HLA-E gene family. [GOC:add, PMID:15928678]	NA	protein_coding	H2-T23	35
H2-T23	20	26989277	26991381	+	ENSOARG00000009395	mmusculus	NA	H2-T23	histocompatibility 2, T region locus 23 [Source:MGI Symbol;Acc:MGI:95957]	decreased susceptibility to experimental autoimmune encephalomyelitis	GO:0002519	natural killer cell tolerance induction	Tolerance induction of natural killer cells. [GOC:jal, PMID:16546094]	NA	protein_coding	H2-T23	35
H2-T23	20	26989277	26991381	+	ENSOARG00000009395	mmusculus	NA	H2-T23	histocompatibility 2, T region locus 23 [Source:MGI Symbol;Acc:MGI:95957]	decreased susceptibility to experimental autoimmune encephalomyelitis	GO:0002715	regulation of natural killer cell mediated immunity	Any process that modulates the frequency, rate, or extent of natural killer cell mediated immunity. [GOC:add]	NA	protein_coding	H2-T23	35
H2-T23	20	26989277	26991381	+	ENSOARG00000009395	mmusculus	NA	H2-T23	histocompatibility 2, T region locus 23 [Source:MGI Symbol;Acc:MGI:95957]	decreased susceptibility to experimental autoimmune encephalomyelitis	GO:0002717	positive regulation of natural killer cell mediated immunity	Any process that activates or increases the frequency, rate, or extent of natural killer cell mediated immunity. [GOC:add]	NA	protein_coding	H2-T23	35
H2-T23	20	26989277	26991381	+	ENSOARG00000009395	mmusculus	NA	H2-T23	histocompatibility 2, T region locus 23 [Source:MGI Symbol;Acc:MGI:95957]	decreased susceptibility to experimental autoimmune encephalomyelitis	GO:0002729	positive regulation of natural killer cell cytokine production	Any process that activates or increases the frequency, rate, or extent of natural killer cell cytokine production. [GOC:add]	NA	protein_coding	H2-T23	35
H2-T23	20	26989277	26991381	+	ENSOARG00000009395	mmusculus	NA	H2-T23	histocompatibility 2, T region locus 23 [Source:MGI Symbol;Acc:MGI:95957]	decreased susceptibility to experimental autoimmune encephalomyelitis	GO:0032736	positive regulation of interleukin-13 production	Any process that activates or increases the frequency, rate, or extent of interleukin-13 production. [GOC:mah]	NA	protein_coding	H2-T23	35
H2-T23	20	26989277	26991381	+	ENSOARG00000009395	mmusculus	NA	H2-T23	histocompatibility 2, T region locus 23 [Source:MGI Symbol;Acc:MGI:95957]	decreased susceptibility to experimental autoimmune encephalomyelitis	GO:0032759	positive regulation of TRAIL production	Any process that activates or increases the frequency, rate, or extent of TRAIL production. [GOC:mah]	NA	protein_coding	H2-T23	35
H2-T23	20	26989277	26991381	+	ENSOARG00000009395	mmusculus	NA	H2-T23	histocompatibility 2, T region locus 23 [Source:MGI Symbol;Acc:MGI:95957]	decreased susceptibility to experimental autoimmune encephalomyelitis	GO:0032819	positive regulation of natural killer cell proliferation	Any process that activates or increases the frequency, rate or extent of natural killer cell proliferation. [GOC:mah]	NA	protein_coding	H2-T23	35
H2-T23	20	26989277	26991381	+	ENSOARG00000009395	mmusculus	NA	H2-T23	histocompatibility 2, T region locus 23 [Source:MGI Symbol;Acc:MGI:95957]	decreased susceptibility to experimental autoimmune encephalomyelitis	GO:0036037	CD8-positive, alpha-beta T cell activation	The change in morphology and behavior of a CD8-positive, alpha-beta T cell resulting from exposure to a mitogen, cytokine, chemokine, cellular ligand, or an antigen for which it is specific. [CL:0000625, GOC:yaf]	NA	protein_coding	H2-T23	35
H2-T23	20	26989277	26991381	+	ENSOARG00000009395	mmusculus	NA	H2-T23	histocompatibility 2, T region locus 23 [Source:MGI Symbol;Acc:MGI:95957]	decreased susceptibility to experimental autoimmune encephalomyelitis	GO:0045953	negative regulation of natural killer cell mediated cytotoxicity	Any process that stops, prevents, or reduces the rate of natural killer mediated cytotoxicity. [GOC:add, ISBN:0781735149]	NA	protein_coding	H2-T23	35
H2-T23	20	26989277	26991381	+	ENSOARG00000009395	mmusculus	NA	H2-T23	histocompatibility 2, T region locus 23 [Source:MGI Symbol;Acc:MGI:95957]	decreased susceptibility to experimental autoimmune encephalomyelitis	GO:2000566	positive regulation of CD8-positive, alpha-beta T cell proliferation	Any process that activates or increases the frequency, rate or extent of CD8-positive, alpha-beta T cell proliferation. [GOC:obol]	NA	protein_coding	H2-T23	35
H2-T23	20	26989277	26991381	+	ENSOARG00000009395	mmusculus	NA	H2-T23	histocompatibility 2, T region locus 23 [Source:MGI Symbol;Acc:MGI:95957]	decreased susceptibility to experimental autoimmune encephalomyelitis	GO:2001187	positive regulation of CD8-positive, alpha-beta T cell activation	Any process that activates or increases the frequency, rate or extent of CD8-positive, alpha-beta T cell activation. [GOC:obol]	NA	protein_coding	H2-T23	35
H2-T23	20	26989277	26991381	+	ENSOARG00000009395	mmusculus	NA	H2-T23	histocompatibility 2, T region locus 23 [Source:MGI Symbol;Acc:MGI:95957]	decreased susceptibility to experimental autoimmune encephalomyelitis	GO:0032398	MHC class Ib protein complex	A transmembrane protein complex composed of a MHC class Ib alpha chain and, in most cases, an invariant beta2-microglobin chain, and with or without a bound peptide or lipid antigen. Class Ib here refers to non-classical class I molecules, such as those of the CD1 or HLA-E gene families. [GOC:add, ISBN:0781735149, PMID:15928678]	NA	protein_coding	H2-T23	35
H2-T23	20	26989277	26991381	+	ENSOARG00000009395	mmusculus	NA	H2-T23	histocompatibility 2, T region locus 23 [Source:MGI Symbol;Acc:MGI:95957]	increased susceptibility to bacterial infection	GO:0002376	immune system process	Any process involved in the development or functioning of the immune system, an organismal system for calibrated responses to potential internal or invasive threats. [GO_REF:0000022, GOC:add, GOC:mtg_15nov05]	NA	protein_coding	H2-T23	35
H2-T23	20	26989277	26991381	+	ENSOARG00000009395	mmusculus	NA	H2-T23	histocompatibility 2, T region locus 23 [Source:MGI Symbol;Acc:MGI:95957]	increased susceptibility to bacterial infection	GO:0019731	antibacterial humoral response	An immune response against bacteria mediated through a body fluid. Examples of this process are the antibacterial humoral responses in Mus musculus and Drosophila melanogaster. [GOC:go_curators, GOC:mtg_sensu]	NA	protein_coding	H2-T23	35
H2-T23	20	26989277	26991381	+	ENSOARG00000009395	mmusculus	NA	H2-T23	histocompatibility 2, T region locus 23 [Source:MGI Symbol;Acc:MGI:95957]	increased susceptibility to bacterial infection	GO:0002250	adaptive immune response	An immune response mediated by cells expressing specific receptors for antigen produced through a somatic diversification process, and allowing for an enhanced secondary response to subsequent exposures to the same antigen (immunological memory). [GO_REF:0000022, GOC:add, GOC:mtg_15nov05, ISBN:0781735149]	NA	protein_coding	H2-T23	35
H2-T23	20	26989277	26991381	+	ENSOARG00000009395	mmusculus	NA	H2-T23	histocompatibility 2, T region locus 23 [Source:MGI Symbol;Acc:MGI:95957]	increased susceptibility to bacterial infection	GO:0051024	positive regulation of immunoglobulin secretion	Any process that activates or increases the frequency, rate or extent of the regulated release of immunoglobulins from a cell. [GOC:ai]	NA	protein_coding	H2-T23	35
H2-T23	20	26989277	26991381	+	ENSOARG00000009395	mmusculus	NA	H2-T23	histocompatibility 2, T region locus 23 [Source:MGI Symbol;Acc:MGI:95957]	increased susceptibility to bacterial infection	GO:0001815	positive regulation of antibody-dependent cellular cytotoxicity	Any process that activates or increases the frequency, rate or extent of antibody-dependent cellular cytotoxicity. [GOC:add, ISBN:0781735149]	NA	protein_coding	H2-T23	35
H2-T23	20	26989277	26991381	+	ENSOARG00000009395	mmusculus	NA	H2-T23	histocompatibility 2, T region locus 23 [Source:MGI Symbol;Acc:MGI:95957]	increased susceptibility to bacterial infection	GO:0002715	regulation of natural killer cell mediated immunity	Any process that modulates the frequency, rate, or extent of natural killer cell mediated immunity. [GOC:add]	NA	protein_coding	H2-T23	35
H2-T23	20	26989277	26991381	+	ENSOARG00000009395	mmusculus	NA	H2-T23	histocompatibility 2, T region locus 23 [Source:MGI Symbol;Acc:MGI:95957]	increased susceptibility to bacterial infection	GO:0002717	positive regulation of natural killer cell mediated immunity	Any process that activates or increases the frequency, rate, or extent of natural killer cell mediated immunity. [GOC:add]	NA	protein_coding	H2-T23	35
H2-T23	20	26989277	26991381	+	ENSOARG00000009395	mmusculus	NA	H2-T23	histocompatibility 2, T region locus 23 [Source:MGI Symbol;Acc:MGI:95957]	increased susceptibility to experimental autoimmune encephalomyelitis	GO:0016020	membrane	A lipid bilayer along with all the proteins and protein complexes embedded in it an attached to it. [GOC:dos, GOC:mah, ISBN:0815316194]	NA	protein_coding	H2-T23	35
H2-T23	20	26989277	26991381	+	ENSOARG00000009395	mmusculus	NA	H2-T23	histocompatibility 2, T region locus 23 [Source:MGI Symbol;Acc:MGI:95957]	increased susceptibility to experimental autoimmune encephalomyelitis	GO:0016021	integral component of membrane	The component of a membrane consisting of the gene products and protein complexes having at least some part of their peptide sequence embedded in the hydrophobic region of the membrane. [GOC:dos, GOC:go_curators]	NA	protein_coding	H2-T23	35
H2-T23	20	26989277	26991381	+	ENSOARG00000009395	mmusculus	NA	H2-T23	histocompatibility 2, T region locus 23 [Source:MGI Symbol;Acc:MGI:95957]	increased susceptibility to experimental autoimmune encephalomyelitis	GO:0009986	cell surface	The external part of the cell wall and/or plasma membrane. [GOC:jl, GOC:mtg_sensu, GOC:sm]	NA	protein_coding	H2-T23	35
H2-T23	20	26989277	26991381	+	ENSOARG00000009395	mmusculus	NA	H2-T23	histocompatibility 2, T region locus 23 [Source:MGI Symbol;Acc:MGI:95957]	increased susceptibility to experimental autoimmune encephalomyelitis	GO:0005886	plasma membrane	The membrane surrounding a cell that separates the cell from its external environment. It consists of a phospholipid bilayer and associated proteins. [ISBN:0716731363]	NA	protein_coding	H2-T23	35
H2-T23	20	26989277	26991381	+	ENSOARG00000009395	mmusculus	NA	H2-T23	histocompatibility 2, T region locus 23 [Source:MGI Symbol;Acc:MGI:95957]	increased susceptibility to experimental autoimmune encephalomyelitis	GO:0002376	immune system process	Any process involved in the development or functioning of the immune system, an organismal system for calibrated responses to potential internal or invasive threats. [GO_REF:0000022, GOC:add, GOC:mtg_15nov05]	NA	protein_coding	H2-T23	35
H2-T23	20	26989277	26991381	+	ENSOARG00000009395	mmusculus	NA	H2-T23	histocompatibility 2, T region locus 23 [Source:MGI Symbol;Acc:MGI:95957]	increased susceptibility to experimental autoimmune encephalomyelitis	GO:0019731	antibacterial humoral response	An immune response against bacteria mediated through a body fluid. Examples of this process are the antibacterial humoral responses in Mus musculus and Drosophila melanogaster. [GOC:go_curators, GOC:mtg_sensu]	NA	protein_coding	H2-T23	35
H2-T23	20	26989277	26991381	+	ENSOARG00000009395	mmusculus	NA	H2-T23	histocompatibility 2, T region locus 23 [Source:MGI Symbol;Acc:MGI:95957]	increased susceptibility to experimental autoimmune encephalomyelitis	GO:0042605	peptide antigen binding	Interacting selectively and non-covalently with an antigen peptide. [GOC:add, GOC:jl, GOC:rv]	NA	protein_coding	H2-T23	35
H2-T23	20	26989277	26991381	+	ENSOARG00000009395	mmusculus	NA	H2-T23	histocompatibility 2, T region locus 23 [Source:MGI Symbol;Acc:MGI:95957]	increased susceptibility to experimental autoimmune encephalomyelitis	GO:0050830	defense response to Gram-positive bacterium	Reactions triggered in response to the presence of a Gram-positive bacterium that act to protect the cell or organism. [GOC:ai]	NA	protein_coding	H2-T23	35
H2-T23	20	26989277	26991381	+	ENSOARG00000009395	mmusculus	NA	H2-T23	histocompatibility 2, T region locus 23 [Source:MGI Symbol;Acc:MGI:95957]	increased susceptibility to experimental autoimmune encephalomyelitis	GO:0046703	natural killer cell lectin-like receptor binding	Interacting selectively and non-covalently with a lectin-like natural killer cell receptor. [GOC:ai]	NA	protein_coding	H2-T23	35
H2-T23	20	26989277	26991381	+	ENSOARG00000009395	mmusculus	NA	H2-T23	histocompatibility 2, T region locus 23 [Source:MGI Symbol;Acc:MGI:95957]	increased susceptibility to experimental autoimmune encephalomyelitis	GO:0032760	positive regulation of tumor necrosis factor production	Any process that activates or increases the frequency, rate, or extent of tumor necrosis factor production. [GOC:mah]	NA	protein_coding	H2-T23	35
H2-T23	20	26989277	26991381	+	ENSOARG00000009395	mmusculus	NA	H2-T23	histocompatibility 2, T region locus 23 [Source:MGI Symbol;Acc:MGI:95957]	increased susceptibility to experimental autoimmune encephalomyelitis	GO:0005102	signaling receptor binding	Interacting selectively and non-covalently with one or more specific sites on a receptor molecule, a macromolecule that undergoes combination with a hormone, neurotransmitter, drug or intracellular messenger to initiate a change in cell function. [GOC:bf, GOC:ceb, ISBN:0198506732]	NA	protein_coding	H2-T23	35
H2-T23	20	26989277	26991381	+	ENSOARG00000009395	mmusculus	NA	H2-T23	histocompatibility 2, T region locus 23 [Source:MGI Symbol;Acc:MGI:95957]	increased susceptibility to experimental autoimmune encephalomyelitis	GO:0048839	inner ear development	The process whose specific outcome is the progression of the inner ear over time, from its formation to the mature structure. [GOC:sr]	NA	protein_coding	H2-T23	35
H2-T23	20	26989277	26991381	+	ENSOARG00000009395	mmusculus	NA	H2-T23	histocompatibility 2, T region locus 23 [Source:MGI Symbol;Acc:MGI:95957]	increased susceptibility to experimental autoimmune encephalomyelitis	GO:0042608	T cell receptor binding	Interacting selectively and non-covalently with a T cell receptor, the antigen-recognizing receptor on the surface of T cells. [GOC:jl]	NA	protein_coding	H2-T23	35
H2-T23	20	26989277	26991381	+	ENSOARG00000009395	mmusculus	NA	H2-T23	histocompatibility 2, T region locus 23 [Source:MGI Symbol;Acc:MGI:95957]	increased susceptibility to experimental autoimmune encephalomyelitis	GO:0030881	beta-2-microglobulin binding	Interacting selectively and non-covalently with beta-2-microglobulin. [GOC:mah]	NA	protein_coding	H2-T23	35
H2-T23	20	26989277	26991381	+	ENSOARG00000009395	mmusculus	NA	H2-T23	histocompatibility 2, T region locus 23 [Source:MGI Symbol;Acc:MGI:95957]	increased susceptibility to experimental autoimmune encephalomyelitis	GO:0042612	MHC class I protein complex	A transmembrane protein complex composed of a MHC class I alpha chain and an invariant beta2-microglobin chain, and with or without a bound peptide antigen. Class I here refers to classical class I molecules. [GOC:add, GOC:jl, ISBN:0120781859, ISBN:0781735149]	NA	protein_coding	H2-T23	35
H2-T23	20	26989277	26991381	+	ENSOARG00000009395	mmusculus	NA	H2-T23	histocompatibility 2, T region locus 23 [Source:MGI Symbol;Acc:MGI:95957]	increased susceptibility to experimental autoimmune encephalomyelitis	GO:0032753	positive regulation of interleukin-4 production	Any process that activates or increases the frequency, rate, or extent of interleukin-4 production. [GOC:mah]	NA	protein_coding	H2-T23	35
H2-T23	20	26989277	26991381	+	ENSOARG00000009395	mmusculus	NA	H2-T23	histocompatibility 2, T region locus 23 [Source:MGI Symbol;Acc:MGI:95957]	increased susceptibility to experimental autoimmune encephalomyelitis	GO:0042270	protection from natural killer cell mediated cytotoxicity	The process of protecting a cell from natural killer cell mediated cytotoxicity. [GOC:add, ISBN:0781735149]	NA	protein_coding	H2-T23	35
H2-T23	20	26989277	26991381	+	ENSOARG00000009395	mmusculus	NA	H2-T23	histocompatibility 2, T region locus 23 [Source:MGI Symbol;Acc:MGI:95957]	increased susceptibility to experimental autoimmune encephalomyelitis	GO:0002474	antigen processing and presentation of peptide antigen via MHC class I	The process in which an antigen-presenting cell expresses a peptide antigen on its cell surface in association with an MHC class I protein complex. Class I here refers to classical class I molecules. [GOC:add, ISBN:0781735149, PMID:15224092, PMID:15771591]	NA	protein_coding	H2-T23	35
H2-T23	20	26989277	26991381	+	ENSOARG00000009395	mmusculus	NA	H2-T23	histocompatibility 2, T region locus 23 [Source:MGI Symbol;Acc:MGI:95957]	increased susceptibility to experimental autoimmune encephalomyelitis	GO:0002250	adaptive immune response	An immune response mediated by cells expressing specific receptors for antigen produced through a somatic diversification process, and allowing for an enhanced secondary response to subsequent exposures to the same antigen (immunological memory). [GO_REF:0000022, GOC:add, GOC:mtg_15nov05, ISBN:0781735149]	NA	protein_coding	H2-T23	35
H2-T23	20	26989277	26991381	+	ENSOARG00000009395	mmusculus	NA	H2-T23	histocompatibility 2, T region locus 23 [Source:MGI Symbol;Acc:MGI:95957]	increased susceptibility to experimental autoimmune encephalomyelitis	GO:0045954	positive regulation of natural killer cell mediated cytotoxicity	Any process that activates or increases the frequency, rate or extent of natural killer cell mediated cytotoxicity. [GOC:add, ISBN:0781735149]	NA	protein_coding	H2-T23	35
H2-T23	20	26989277	26991381	+	ENSOARG00000009395	mmusculus	NA	H2-T23	histocompatibility 2, T region locus 23 [Source:MGI Symbol;Acc:MGI:95957]	increased susceptibility to experimental autoimmune encephalomyelitis	GO:0042288	MHC class I protein binding	Interacting selectively and non-covalently with major histocompatibility complex class I molecules; a set of molecules displayed on cell surfaces that are responsible for lymphocyte recognition and antigen presentation. [GOC:jl]	NA	protein_coding	H2-T23	35
H2-T23	20	26989277	26991381	+	ENSOARG00000009395	mmusculus	NA	H2-T23	histocompatibility 2, T region locus 23 [Source:MGI Symbol;Acc:MGI:95957]	increased susceptibility to experimental autoimmune encephalomyelitis	GO:0001916	positive regulation of T cell mediated cytotoxicity	Any process that activates or increases the frequency, rate or extent of T cell mediated cytotoxicity. [GOC:add, ISBN:0781735149]	NA	protein_coding	H2-T23	35
H2-T23	20	26989277	26991381	+	ENSOARG00000009395	mmusculus	NA	H2-T23	histocompatibility 2, T region locus 23 [Source:MGI Symbol;Acc:MGI:95957]	increased susceptibility to experimental autoimmune encephalomyelitis	GO:0030670	phagocytic vesicle membrane	The lipid bilayer surrounding a phagocytic vesicle. [GOC:mah]	NA	protein_coding	H2-T23	35
H2-T23	20	26989277	26991381	+	ENSOARG00000009395	mmusculus	NA	H2-T23	histocompatibility 2, T region locus 23 [Source:MGI Symbol;Acc:MGI:95957]	increased susceptibility to experimental autoimmune encephalomyelitis	GO:0071556	integral component of lumenal side of endoplasmic reticulum membrane	The component of the endoplasmic reticulum membrane consisting of the gene products that penetrate only the lumenal side of the membrane. [GOC:dos, GOC:mah]	NA	protein_coding	H2-T23	35
H2-T23	20	26989277	26991381	+	ENSOARG00000009395	mmusculus	NA	H2-T23	histocompatibility 2, T region locus 23 [Source:MGI Symbol;Acc:MGI:95957]	increased susceptibility to experimental autoimmune encephalomyelitis	GO:0051024	positive regulation of immunoglobulin secretion	Any process that activates or increases the frequency, rate or extent of the regulated release of immunoglobulins from a cell. [GOC:ai]	NA	protein_coding	H2-T23	35
H2-T23	20	26989277	26991381	+	ENSOARG00000009395	mmusculus	NA	H2-T23	histocompatibility 2, T region locus 23 [Source:MGI Symbol;Acc:MGI:95957]	increased susceptibility to experimental autoimmune encephalomyelitis	GO:0001815	positive regulation of antibody-dependent cellular cytotoxicity	Any process that activates or increases the frequency, rate or extent of antibody-dependent cellular cytotoxicity. [GOC:add, ISBN:0781735149]	NA	protein_coding	H2-T23	35
H2-T23	20	26989277	26991381	+	ENSOARG00000009395	mmusculus	NA	H2-T23	histocompatibility 2, T region locus 23 [Source:MGI Symbol;Acc:MGI:95957]	increased susceptibility to experimental autoimmune encephalomyelitis	GO:0002476	antigen processing and presentation of endogenous peptide antigen via MHC class Ib	The process in which an antigen-presenting cell expresses a peptide antigen of endogenous origin on its cell surface in association with an MHC class Ib protein complex. The peptide is typically a fragment of a larger endogenous protein which has been degraded within the cell. Class Ib here refers to non-classical class I molecules, such as those of the HLA-E gene family. [GOC:add, PMID:15928678]	NA	protein_coding	H2-T23	35
H2-T23	20	26989277	26991381	+	ENSOARG00000009395	mmusculus	NA	H2-T23	histocompatibility 2, T region locus 23 [Source:MGI Symbol;Acc:MGI:95957]	increased susceptibility to experimental autoimmune encephalomyelitis	GO:0002489	antigen processing and presentation of endogenous peptide antigen via MHC class Ib via ER pathway, TAP-dependent	The process in which an antigen-presenting cell expresses a peptide antigen of endogenous origin on its cell surface in association with an MHC class Ib protein complex following intracellular transport via a TAP (transporter associated with antigen processing) pathway. The peptide is typically a fragment of a larger endogenous protein which has been degraded within the cell and is dependent on TAP transport from the cytosol to ER for association with the MHC class Ib molecule. Class Ib here refers to non-classical class I molecules, such as those of the HLA-E gene family. [GOC:add, PMID:15928678]	NA	protein_coding	H2-T23	35
H2-T23	20	26989277	26991381	+	ENSOARG00000009395	mmusculus	NA	H2-T23	histocompatibility 2, T region locus 23 [Source:MGI Symbol;Acc:MGI:95957]	increased susceptibility to experimental autoimmune encephalomyelitis	GO:0002519	natural killer cell tolerance induction	Tolerance induction of natural killer cells. [GOC:jal, PMID:16546094]	NA	protein_coding	H2-T23	35
H2-T23	20	26989277	26991381	+	ENSOARG00000009395	mmusculus	NA	H2-T23	histocompatibility 2, T region locus 23 [Source:MGI Symbol;Acc:MGI:95957]	increased susceptibility to experimental autoimmune encephalomyelitis	GO:0002715	regulation of natural killer cell mediated immunity	Any process that modulates the frequency, rate, or extent of natural killer cell mediated immunity. [GOC:add]	NA	protein_coding	H2-T23	35
H2-T23	20	26989277	26991381	+	ENSOARG00000009395	mmusculus	NA	H2-T23	histocompatibility 2, T region locus 23 [Source:MGI Symbol;Acc:MGI:95957]	increased susceptibility to experimental autoimmune encephalomyelitis	GO:0002717	positive regulation of natural killer cell mediated immunity	Any process that activates or increases the frequency, rate, or extent of natural killer cell mediated immunity. [GOC:add]	NA	protein_coding	H2-T23	35
H2-T23	20	26989277	26991381	+	ENSOARG00000009395	mmusculus	NA	H2-T23	histocompatibility 2, T region locus 23 [Source:MGI Symbol;Acc:MGI:95957]	increased susceptibility to experimental autoimmune encephalomyelitis	GO:0002729	positive regulation of natural killer cell cytokine production	Any process that activates or increases the frequency, rate, or extent of natural killer cell cytokine production. [GOC:add]	NA	protein_coding	H2-T23	35
H2-T23	20	26989277	26991381	+	ENSOARG00000009395	mmusculus	NA	H2-T23	histocompatibility 2, T region locus 23 [Source:MGI Symbol;Acc:MGI:95957]	increased susceptibility to experimental autoimmune encephalomyelitis	GO:0032736	positive regulation of interleukin-13 production	Any process that activates or increases the frequency, rate, or extent of interleukin-13 production. [GOC:mah]	NA	protein_coding	H2-T23	35
H2-T23	20	26989277	26991381	+	ENSOARG00000009395	mmusculus	NA	H2-T23	histocompatibility 2, T region locus 23 [Source:MGI Symbol;Acc:MGI:95957]	increased susceptibility to experimental autoimmune encephalomyelitis	GO:0032759	positive regulation of TRAIL production	Any process that activates or increases the frequency, rate, or extent of TRAIL production. [GOC:mah]	NA	protein_coding	H2-T23	35
H2-T23	20	26989277	26991381	+	ENSOARG00000009395	mmusculus	NA	H2-T23	histocompatibility 2, T region locus 23 [Source:MGI Symbol;Acc:MGI:95957]	increased susceptibility to experimental autoimmune encephalomyelitis	GO:0032819	positive regulation of natural killer cell proliferation	Any process that activates or increases the frequency, rate or extent of natural killer cell proliferation. [GOC:mah]	NA	protein_coding	H2-T23	35
H2-T23	20	26989277	26991381	+	ENSOARG00000009395	mmusculus	NA	H2-T23	histocompatibility 2, T region locus 23 [Source:MGI Symbol;Acc:MGI:95957]	increased susceptibility to experimental autoimmune encephalomyelitis	GO:0036037	CD8-positive, alpha-beta T cell activation	The change in morphology and behavior of a CD8-positive, alpha-beta T cell resulting from exposure to a mitogen, cytokine, chemokine, cellular ligand, or an antigen for which it is specific. [CL:0000625, GOC:yaf]	NA	protein_coding	H2-T23	35
H2-T23	20	26989277	26991381	+	ENSOARG00000009395	mmusculus	NA	H2-T23	histocompatibility 2, T region locus 23 [Source:MGI Symbol;Acc:MGI:95957]	increased susceptibility to experimental autoimmune encephalomyelitis	GO:0045953	negative regulation of natural killer cell mediated cytotoxicity	Any process that stops, prevents, or reduces the rate of natural killer mediated cytotoxicity. [GOC:add, ISBN:0781735149]	NA	protein_coding	H2-T23	35
H2-T23	20	26989277	26991381	+	ENSOARG00000009395	mmusculus	NA	H2-T23	histocompatibility 2, T region locus 23 [Source:MGI Symbol;Acc:MGI:95957]	increased susceptibility to experimental autoimmune encephalomyelitis	GO:2000566	positive regulation of CD8-positive, alpha-beta T cell proliferation	Any process that activates or increases the frequency, rate or extent of CD8-positive, alpha-beta T cell proliferation. [GOC:obol]	NA	protein_coding	H2-T23	35
H2-T23	20	26989277	26991381	+	ENSOARG00000009395	mmusculus	NA	H2-T23	histocompatibility 2, T region locus 23 [Source:MGI Symbol;Acc:MGI:95957]	increased susceptibility to experimental autoimmune encephalomyelitis	GO:2001187	positive regulation of CD8-positive, alpha-beta T cell activation	Any process that activates or increases the frequency, rate or extent of CD8-positive, alpha-beta T cell activation. [GOC:obol]	NA	protein_coding	H2-T23	35
H2-T23	20	26989277	26991381	+	ENSOARG00000009395	mmusculus	NA	H2-T23	histocompatibility 2, T region locus 23 [Source:MGI Symbol;Acc:MGI:95957]	increased susceptibility to experimental autoimmune encephalomyelitis	GO:0032398	MHC class Ib protein complex	A transmembrane protein complex composed of a MHC class Ib alpha chain and, in most cases, an invariant beta2-microglobin chain, and with or without a bound peptide or lipid antigen. Class Ib here refers to non-classical class I molecules, such as those of the CD1 or HLA-E gene families. [GOC:add, ISBN:0781735149, PMID:15928678]	NA	protein_coding	H2-T23	35
H2-T23	20	26989277	26991381	+	ENSOARG00000009395	mmusculus	NA	H2-T23	histocompatibility 2, T region locus 23 [Source:MGI Symbol;Acc:MGI:95957]	increased susceptibility to viral infection	GO:0002376	immune system process	Any process involved in the development or functioning of the immune system, an organismal system for calibrated responses to potential internal or invasive threats. [GO_REF:0000022, GOC:add, GOC:mtg_15nov05]	NA	protein_coding	H2-T23	35
H2-T23	20	26989277	26991381	+	ENSOARG00000009395	mmusculus	NA	H2-T23	histocompatibility 2, T region locus 23 [Source:MGI Symbol;Acc:MGI:95957]	increased susceptibility to viral infection	GO:0019731	antibacterial humoral response	An immune response against bacteria mediated through a body fluid. Examples of this process are the antibacterial humoral responses in Mus musculus and Drosophila melanogaster. [GOC:go_curators, GOC:mtg_sensu]	NA	protein_coding	H2-T23	35
H2-T23	20	26989277	26991381	+	ENSOARG00000009395	mmusculus	NA	H2-T23	histocompatibility 2, T region locus 23 [Source:MGI Symbol;Acc:MGI:95957]	increased susceptibility to viral infection	GO:0002250	adaptive immune response	An immune response mediated by cells expressing specific receptors for antigen produced through a somatic diversification process, and allowing for an enhanced secondary response to subsequent exposures to the same antigen (immunological memory). [GO_REF:0000022, GOC:add, GOC:mtg_15nov05, ISBN:0781735149]	NA	protein_coding	H2-T23	35
H2-T23	20	26989277	26991381	+	ENSOARG00000009395	mmusculus	NA	H2-T23	histocompatibility 2, T region locus 23 [Source:MGI Symbol;Acc:MGI:95957]	increased susceptibility to viral infection	GO:0051024	positive regulation of immunoglobulin secretion	Any process that activates or increases the frequency, rate or extent of the regulated release of immunoglobulins from a cell. [GOC:ai]	NA	protein_coding	H2-T23	35
H2-T23	20	26989277	26991381	+	ENSOARG00000009395	mmusculus	NA	H2-T23	histocompatibility 2, T region locus 23 [Source:MGI Symbol;Acc:MGI:95957]	increased susceptibility to viral infection	GO:0001815	positive regulation of antibody-dependent cellular cytotoxicity	Any process that activates or increases the frequency, rate or extent of antibody-dependent cellular cytotoxicity. [GOC:add, ISBN:0781735149]	NA	protein_coding	H2-T23	35
H2-T23	20	26989277	26991381	+	ENSOARG00000009395	mmusculus	NA	H2-T23	histocompatibility 2, T region locus 23 [Source:MGI Symbol;Acc:MGI:95957]	increased susceptibility to viral infection	GO:0002715	regulation of natural killer cell mediated immunity	Any process that modulates the frequency, rate, or extent of natural killer cell mediated immunity. [GOC:add]	NA	protein_coding	H2-T23	35
H2-T23	20	26989277	26991381	+	ENSOARG00000009395	mmusculus	NA	H2-T23	histocompatibility 2, T region locus 23 [Source:MGI Symbol;Acc:MGI:95957]	increased susceptibility to viral infection	GO:0002717	positive regulation of natural killer cell mediated immunity	Any process that activates or increases the frequency, rate, or extent of natural killer cell mediated immunity. [GOC:add]	NA	protein_coding	H2-T23	35
H2-M3	20	26989277	26991381	+	ENSOARG00000009395	mmusculus	NA	H2-M3	histocompatibility 2, M region locus 3 [Source:MGI Symbol;Acc:MGI:95915]	abnormal CD8-positive alpha beta T cell morphology	GO:0002287	alpha-beta T cell activation involved in immune response	The change in morphology and behavior of an alpha-beta T cell resulting from exposure to a mitogen, cytokine, chemokine, cellular ligand, or an antigen for which it is specific, leading to the initiation or perpetuation of an immune response. [GOC:add, ISBN:0781735149]	NA	protein_coding	H2-M3	35
H2-M3	20	26989277	26991381	+	ENSOARG00000009395	mmusculus	NA	H2-M3	histocompatibility 2, M region locus 3 [Source:MGI Symbol;Acc:MGI:95915]	abnormal CD8-positive alpha beta T cell morphology	GO:0002767	immune response-inhibiting cell surface receptor signaling pathway	A series of molecular signals initiated by the binding of an extracellular ligand to a receptor on the surface of the target cell capable of inhibiting an immune response. [GOC:add, ISBN:0781735149, PMID:15771571]	NA	protein_coding	H2-M3	35
H2-M3	20	26989277	26991381	+	ENSOARG00000009395	mmusculus	NA	H2-M3	histocompatibility 2, M region locus 3 [Source:MGI Symbol;Acc:MGI:95915]	abnormal cytotoxic T cell physiology	GO:0002287	alpha-beta T cell activation involved in immune response	The change in morphology and behavior of an alpha-beta T cell resulting from exposure to a mitogen, cytokine, chemokine, cellular ligand, or an antigen for which it is specific, leading to the initiation or perpetuation of an immune response. [GOC:add, ISBN:0781735149]	NA	protein_coding	H2-M3	35
H2-M3	20	26989277	26991381	+	ENSOARG00000009395	mmusculus	NA	H2-M3	histocompatibility 2, M region locus 3 [Source:MGI Symbol;Acc:MGI:95915]	abnormal cytotoxic T cell physiology	GO:0002767	immune response-inhibiting cell surface receptor signaling pathway	A series of molecular signals initiated by the binding of an extracellular ligand to a receptor on the surface of the target cell capable of inhibiting an immune response. [GOC:add, ISBN:0781735149, PMID:15771571]	NA	protein_coding	H2-M3	35
H2-M3	20	26989277	26991381	+	ENSOARG00000009395	mmusculus	NA	H2-M3	histocompatibility 2, M region locus 3 [Source:MGI Symbol;Acc:MGI:95915]	abnormal innate immunity	GO:0016020	membrane	A lipid bilayer along with all the proteins and protein complexes embedded in it an attached to it. [GOC:dos, GOC:mah, ISBN:0815316194]	NA	protein_coding	H2-M3	35
H2-M3	20	26989277	26991381	+	ENSOARG00000009395	mmusculus	NA	H2-M3	histocompatibility 2, M region locus 3 [Source:MGI Symbol;Acc:MGI:95915]	abnormal innate immunity	GO:0016021	integral component of membrane	The component of a membrane consisting of the gene products and protein complexes having at least some part of their peptide sequence embedded in the hydrophobic region of the membrane. [GOC:dos, GOC:go_curators]	NA	protein_coding	H2-M3	35
H2-M3	20	26989277	26991381	+	ENSOARG00000009395	mmusculus	NA	H2-M3	histocompatibility 2, M region locus 3 [Source:MGI Symbol;Acc:MGI:95915]	abnormal innate immunity	GO:0009897	external side of plasma membrane	The leaflet of the plasma membrane that faces away from the cytoplasm and any proteins embedded or anchored in it or attached to its surface. [GOC:dos, GOC:tb]	NA	protein_coding	H2-M3	35
H2-M3	20	26989277	26991381	+	ENSOARG00000009395	mmusculus	NA	H2-M3	histocompatibility 2, M region locus 3 [Source:MGI Symbol;Acc:MGI:95915]	abnormal innate immunity	GO:0042802	identical protein binding	Interacting selectively and non-covalently with an identical protein or proteins. [GOC:jl]	NA	protein_coding	H2-M3	35
H2-M3	20	26989277	26991381	+	ENSOARG00000009395	mmusculus	NA	H2-M3	histocompatibility 2, M region locus 3 [Source:MGI Symbol;Acc:MGI:95915]	abnormal innate immunity	GO:0042803	protein homodimerization activity	Interacting selectively and non-covalently with an identical protein to form a homodimer. [GOC:jl]	NA	protein_coding	H2-M3	35
H2-M3	20	26989277	26991381	+	ENSOARG00000009395	mmusculus	NA	H2-M3	histocompatibility 2, M region locus 3 [Source:MGI Symbol;Acc:MGI:95915]	abnormal innate immunity	GO:0005886	plasma membrane	The membrane surrounding a cell that separates the cell from its external environment. It consists of a phospholipid bilayer and associated proteins. [ISBN:0716731363]	NA	protein_coding	H2-M3	35
H2-M3	20	26989277	26991381	+	ENSOARG00000009395	mmusculus	NA	H2-M3	histocompatibility 2, M region locus 3 [Source:MGI Symbol;Acc:MGI:95915]	abnormal innate immunity	GO:0042742	defense response to bacterium	Reactions triggered in response to the presence of a bacterium that act to protect the cell or organism. [GOC:jl]	NA	protein_coding	H2-M3	35
H2-M3	20	26989277	26991381	+	ENSOARG00000009395	mmusculus	NA	H2-M3	histocompatibility 2, M region locus 3 [Source:MGI Symbol;Acc:MGI:95915]	abnormal innate immunity	GO:0042605	peptide antigen binding	Interacting selectively and non-covalently with an antigen peptide. [GOC:add, GOC:jl, GOC:rv]	NA	protein_coding	H2-M3	35
H2-M3	20	26989277	26991381	+	ENSOARG00000009395	mmusculus	NA	H2-M3	histocompatibility 2, M region locus 3 [Source:MGI Symbol;Acc:MGI:95915]	abnormal innate immunity	GO:0005769	early endosome	A membrane-bounded organelle that receives incoming material from primary endocytic vesicles that have been generated by clathrin-dependent and clathrin-independent endocytosis; vesicles fuse with the early endosome to deliver cargo for sorting into recycling or degradation pathways. [GOC:mah, NIF_Subcellular:nlx_subcell_20090701, PMID:19696797]	NA	protein_coding	H2-M3	35
H2-M3	20	26989277	26991381	+	ENSOARG00000009395	mmusculus	NA	H2-M3	histocompatibility 2, M region locus 3 [Source:MGI Symbol;Acc:MGI:95915]	abnormal innate immunity	GO:0016525	negative regulation of angiogenesis	Any process that stops, prevents, or reduces the frequency, rate or extent of angiogenesis. [GOC:go_curators]	NA	protein_coding	H2-M3	35
H2-M3	20	26989277	26991381	+	ENSOARG00000009395	mmusculus	NA	H2-M3	histocompatibility 2, M region locus 3 [Source:MGI Symbol;Acc:MGI:95915]	abnormal innate immunity	GO:0032729	positive regulation of interferon-gamma production	Any process that activates or increases the frequency, rate, or extent of interferon-gamma production. Interferon-gamma is also known as type II interferon. [GOC:add, GOC:mah]	NA	protein_coding	H2-M3	35
H2-M3	20	26989277	26991381	+	ENSOARG00000009395	mmusculus	NA	H2-M3	histocompatibility 2, M region locus 3 [Source:MGI Symbol;Acc:MGI:95915]	abnormal innate immunity	GO:0045429	positive regulation of nitric oxide biosynthetic process	Any process that activates or increases the frequency, rate or extent of the chemical reactions and pathways resulting in the formation of nitric oxide. [GOC:go_curators]	NA	protein_coding	H2-M3	35
H2-M3	20	26989277	26991381	+	ENSOARG00000009395	mmusculus	NA	H2-M3	histocompatibility 2, M region locus 3 [Source:MGI Symbol;Acc:MGI:95915]	abnormal innate immunity	GO:0005102	signaling receptor binding	Interacting selectively and non-covalently with one or more specific sites on a receptor molecule, a macromolecule that undergoes combination with a hormone, neurotransmitter, drug or intracellular messenger to initiate a change in cell function. [GOC:bf, GOC:ceb, ISBN:0198506732]	NA	protein_coding	H2-M3	35
H2-M3	20	26989277	26991381	+	ENSOARG00000009395	mmusculus	NA	H2-M3	histocompatibility 2, M region locus 3 [Source:MGI Symbol;Acc:MGI:95915]	abnormal innate immunity	GO:0045591	positive regulation of regulatory T cell differentiation	Any process that activates or increases the frequency, rate or extent of differentiation of regulatory T cells. [ISBN:0781735149]	NA	protein_coding	H2-M3	35
H2-M3	20	26989277	26991381	+	ENSOARG00000009395	mmusculus	NA	H2-M3	histocompatibility 2, M region locus 3 [Source:MGI Symbol;Acc:MGI:95915]	abnormal innate immunity	GO:0051898	negative regulation of protein kinase B signaling	Any process that stops, prevents, or reduces the frequency, rate or extent of protein kinase B signaling, a series of reactions mediated by the intracellular serine/threonine kinase protein kinase B. [GOC:ai]	NA	protein_coding	H2-M3	35
H2-M3	20	26989277	26991381	+	ENSOARG00000009395	mmusculus	NA	H2-M3	histocompatibility 2, M region locus 3 [Source:MGI Symbol;Acc:MGI:95915]	abnormal innate immunity	GO:0042130	negative regulation of T cell proliferation	Any process that stops, prevents or reduces the rate or extent of T cell proliferation. [GOC:jl]	NA	protein_coding	H2-M3	35
H2-M3	20	26989277	26991381	+	ENSOARG00000009395	mmusculus	NA	H2-M3	histocompatibility 2, M region locus 3 [Source:MGI Symbol;Acc:MGI:95915]	abnormal innate immunity	GO:0042270	protection from natural killer cell mediated cytotoxicity	The process of protecting a cell from natural killer cell mediated cytotoxicity. [GOC:add, ISBN:0781735149]	NA	protein_coding	H2-M3	35
H2-M3	20	26989277	26991381	+	ENSOARG00000009395	mmusculus	NA	H2-M3	histocompatibility 2, M region locus 3 [Source:MGI Symbol;Acc:MGI:95915]	abnormal innate immunity	GO:2000774	positive regulation of cellular senescence	Any process that activates or increases the frequency, rate or extent of cellular senescence. [GOC:BHF]	NA	protein_coding	H2-M3	35
H2-M3	20	26989277	26991381	+	ENSOARG00000009395	mmusculus	NA	H2-M3	histocompatibility 2, M region locus 3 [Source:MGI Symbol;Acc:MGI:95915]	abnormal innate immunity	GO:2000353	positive regulation of endothelial cell apoptotic process	Any process that activates or increases the frequency, rate or extent of endothelial cell apoptotic process. [GOC:BHF, GOC:mah, GOC:mtg_apoptosis]	NA	protein_coding	H2-M3	35
H2-M3	20	26989277	26991381	+	ENSOARG00000009395	mmusculus	NA	H2-M3	histocompatibility 2, M region locus 3 [Source:MGI Symbol;Acc:MGI:95915]	abnormal innate immunity	GO:0045954	positive regulation of natural killer cell mediated cytotoxicity	Any process that activates or increases the frequency, rate or extent of natural killer cell mediated cytotoxicity. [GOC:add, ISBN:0781735149]	NA	protein_coding	H2-M3	35
H2-M3	20	26989277	26991381	+	ENSOARG00000009395	mmusculus	NA	H2-M3	histocompatibility 2, M region locus 3 [Source:MGI Symbol;Acc:MGI:95915]	abnormal innate immunity	GO:0070207	protein homotrimerization	The formation of a protein homotrimer, a macromolecular structure consisting of three noncovalently associated identical subunits. [GOC:hjd]	NA	protein_coding	H2-M3	35
H2-M3	20	26989277	26991381	+	ENSOARG00000009395	mmusculus	NA	H2-M3	histocompatibility 2, M region locus 3 [Source:MGI Symbol;Acc:MGI:95915]	abnormal innate immunity	GO:0032735	positive regulation of interleukin-12 production	Any process that activates or increases the frequency, rate, or extent of interleukin-12 production. [GOC:mah]	NA	protein_coding	H2-M3	35
H2-M3	20	26989277	26991381	+	ENSOARG00000009395	mmusculus	NA	H2-M3	histocompatibility 2, M region locus 3 [Source:MGI Symbol;Acc:MGI:95915]	abnormal innate immunity	GO:0001916	positive regulation of T cell mediated cytotoxicity	Any process that activates or increases the frequency, rate or extent of T cell mediated cytotoxicity. [GOC:add, ISBN:0781735149]	NA	protein_coding	H2-M3	35
H2-M3	20	26989277	26991381	+	ENSOARG00000009395	mmusculus	NA	H2-M3	histocompatibility 2, M region locus 3 [Source:MGI Symbol;Acc:MGI:95915]	abnormal innate immunity	GO:0002237	response to molecule of bacterial origin	Any process that results in a change in state or activity of an organism (in terms of movement, secretion, enzyme production, gene expression, etc.) as a result of a stimulus by molecules of bacterial origin such as peptides derived from bacterial flagellin. [GOC:rl, GOC:sm]	NA	protein_coding	H2-M3	35
H2-M3	20	26989277	26991381	+	ENSOARG00000009395	mmusculus	NA	H2-M3	histocompatibility 2, M region locus 3 [Source:MGI Symbol;Acc:MGI:95915]	abnormal innate immunity	GO:0002481	antigen processing and presentation of exogenous protein antigen via MHC class Ib, TAP-dependent	The process in which an antigen-presenting cell expresses a peptide antigen of exogenous origin on its cell surface in association with an MHC class Ib protein complex following intracellular transport via a TAP (transporter associated with antigen processing) pathway. The peptide is typically a fragment of a larger exogenous protein which has been degraded within the cell and is dependent on TAP transport from the cytosol to ER for association with the MHC class Ib molecule. Class Ib here refers to non-classical class I molecules, such as those of the HLA-E gene family. [GOC:add, PMID:15928678]	NA	protein_coding	H2-M3	35
H2-M3	20	26989277	26991381	+	ENSOARG00000009395	mmusculus	NA	H2-M3	histocompatibility 2, M region locus 3 [Source:MGI Symbol;Acc:MGI:95915]	abnormal innate immunity	GO:0042610	CD8 receptor binding	Interacting selectively and non-covalently with a CD8, a receptor found on the surface of thymocytes and cytotoxic and suppressor T-lymphocytes. [GOC:jl, MSH:D016827]	NA	protein_coding	H2-M3	35
H2-M3	20	26989277	26991381	+	ENSOARG00000009395	mmusculus	NA	H2-M3	histocompatibility 2, M region locus 3 [Source:MGI Symbol;Acc:MGI:95915]	abnormal innate immunity	GO:0002476	antigen processing and presentation of endogenous peptide antigen via MHC class Ib	The process in which an antigen-presenting cell expresses a peptide antigen of endogenous origin on its cell surface in association with an MHC class Ib protein complex. The peptide is typically a fragment of a larger endogenous protein which has been degraded within the cell. Class Ib here refers to non-classical class I molecules, such as those of the HLA-E gene family. [GOC:add, PMID:15928678]	NA	protein_coding	H2-M3	35
H2-M3	20	26989277	26991381	+	ENSOARG00000009395	mmusculus	NA	H2-M3	histocompatibility 2, M region locus 3 [Source:MGI Symbol;Acc:MGI:95915]	abnormal innate immunity	GO:0002729	positive regulation of natural killer cell cytokine production	Any process that activates or increases the frequency, rate, or extent of natural killer cell cytokine production. [GOC:add]	NA	protein_coding	H2-M3	35
H2-M3	20	26989277	26991381	+	ENSOARG00000009395	mmusculus	NA	H2-M3	histocompatibility 2, M region locus 3 [Source:MGI Symbol;Acc:MGI:95915]	abnormal innate immunity	GO:0045953	negative regulation of natural killer cell mediated cytotoxicity	Any process that stops, prevents, or reduces the rate of natural killer mediated cytotoxicity. [GOC:add, ISBN:0781735149]	NA	protein_coding	H2-M3	35
H2-M3	20	26989277	26991381	+	ENSOARG00000009395	mmusculus	NA	H2-M3	histocompatibility 2, M region locus 3 [Source:MGI Symbol;Acc:MGI:95915]	abnormal innate immunity	GO:0032398	MHC class Ib protein complex	A transmembrane protein complex composed of a MHC class Ib alpha chain and, in most cases, an invariant beta2-microglobin chain, and with or without a bound peptide or lipid antigen. Class Ib here refers to non-classical class I molecules, such as those of the CD1 or HLA-E gene families. [GOC:add, ISBN:0781735149, PMID:15928678]	NA	protein_coding	H2-M3	35
H2-M3	20	26989277	26991381	+	ENSOARG00000009395	mmusculus	NA	H2-M3	histocompatibility 2, M region locus 3 [Source:MGI Symbol;Acc:MGI:95915]	abnormal innate immunity	GO:0001915	negative regulation of T cell mediated cytotoxicity	Any process that stops, prevents, or reduces the rate of T cell mediated cytotoxicity. [GOC:add, ISBN:0781735149]	NA	protein_coding	H2-M3	35
H2-M3	20	26989277	26991381	+	ENSOARG00000009395	mmusculus	NA	H2-M3	histocompatibility 2, M region locus 3 [Source:MGI Symbol;Acc:MGI:95915]	abnormal innate immunity	GO:0060907	positive regulation of macrophage cytokine production	Any process that increases the rate, frequency or extent of macrophage cytokine production. Macrophage cytokine production is the appearance of a chemokine due to biosynthesis or secretion following a cellular stimulus, resulting in an increase in its intracellular or extracellular levels. [GOC:dph, GOC:tb]	NA	protein_coding	H2-M3	35
H2-M3	20	26989277	26991381	+	ENSOARG00000009395	mmusculus	NA	H2-M3	histocompatibility 2, M region locus 3 [Source:MGI Symbol;Acc:MGI:95915]	abnormal innate immunity	GO:0002666	positive regulation of T cell tolerance induction	Any process that activates or increases the frequency, rate, or extent of T cell tolerance induction. [GOC:add]	NA	protein_coding	H2-M3	35
H2-M3	20	26989277	26991381	+	ENSOARG00000009395	mmusculus	NA	H2-M3	histocompatibility 2, M region locus 3 [Source:MGI Symbol;Acc:MGI:95915]	abnormal innate immunity	GO:0002287	alpha-beta T cell activation involved in immune response	The change in morphology and behavior of an alpha-beta T cell resulting from exposure to a mitogen, cytokine, chemokine, cellular ligand, or an antigen for which it is specific, leading to the initiation or perpetuation of an immune response. [GOC:add, ISBN:0781735149]	NA	protein_coding	H2-M3	35
H2-M3	20	26989277	26991381	+	ENSOARG00000009395	mmusculus	NA	H2-M3	histocompatibility 2, M region locus 3 [Source:MGI Symbol;Acc:MGI:95915]	abnormal innate immunity	GO:0002451	peripheral B cell tolerance induction	Tolerance induction of mature B cells in the peripheral lymphoid tissues: the blood, lymph nodes, spleen, and mucosal-associated lymphoid tissue. [GOC:jal, ISBN:0781735149]	NA	protein_coding	H2-M3	35
H2-M3	20	26989277	26991381	+	ENSOARG00000009395	mmusculus	NA	H2-M3	histocompatibility 2, M region locus 3 [Source:MGI Symbol;Acc:MGI:95915]	abnormal innate immunity	GO:0002477	antigen processing and presentation of exogenous peptide antigen via MHC class Ib	The process in which an antigen-presenting cell expresses a peptide antigen of exogenous origin on its cell surface in association with an MHC class Ib protein complex. The peptide is typically a fragment of a larger exogenous protein which has been degraded within the cell. Class Ib here refers to non-classical class I molecules, such as those of the HLA-E gene family. [GOC:add, PMID:15928678]	NA	protein_coding	H2-M3	35
H2-M3	20	26989277	26991381	+	ENSOARG00000009395	mmusculus	NA	H2-M3	histocompatibility 2, M region locus 3 [Source:MGI Symbol;Acc:MGI:95915]	abnormal innate immunity	GO:0002645	positive regulation of tolerance induction	Any process that activates or increases the frequency, rate, or extent of tolerance induction. [GOC:add]	NA	protein_coding	H2-M3	35
H2-M3	20	26989277	26991381	+	ENSOARG00000009395	mmusculus	NA	H2-M3	histocompatibility 2, M region locus 3 [Source:MGI Symbol;Acc:MGI:95915]	abnormal innate immunity	GO:0002767	immune response-inhibiting cell surface receptor signaling pathway	A series of molecular signals initiated by the binding of an extracellular ligand to a receptor on the surface of the target cell capable of inhibiting an immune response. [GOC:add, ISBN:0781735149, PMID:15771571]	NA	protein_coding	H2-M3	35
H2-M3	20	26989277	26991381	+	ENSOARG00000009395	mmusculus	NA	H2-M3	histocompatibility 2, M region locus 3 [Source:MGI Symbol;Acc:MGI:95915]	abnormal innate immunity	GO:0070317	negative regulation of G0 to G1 transition	A cell cycle process that stops, prevents, or reduces the rate or extent of the transition from the G0 quiescent state to the G1 phase. [GOC:mah]	NA	protein_coding	H2-M3	35
H2-M3	20	26989277	26991381	+	ENSOARG00000009395	mmusculus	NA	H2-M3	histocompatibility 2, M region locus 3 [Source:MGI Symbol;Acc:MGI:95915]	abnormal innate immunity	GO:2001199	negative regulation of dendritic cell differentiation	Any process that stops, prevents or reduces the frequency, rate or extent of dendritic cell differentiation. [GOC:obol]	NA	protein_coding	H2-M3	35
H2-M3	20	26989277	26991381	+	ENSOARG00000009395	mmusculus	NA	H2-M3	histocompatibility 2, M region locus 3 [Source:MGI Symbol;Acc:MGI:95915]	abnormal innate immunity	GO:0033106	cis-Golgi network membrane	The lipid bilayer surrounding any of the compartments that make up the cis-Golgi network. [GOC:mah]	NA	protein_coding	H2-M3	35
H2-M3	20	26989277	26991381	+	ENSOARG00000009395	mmusculus	NA	H2-M3	histocompatibility 2, M region locus 3 [Source:MGI Symbol;Acc:MGI:95915]	decreased activated T cell number	GO:0002287	alpha-beta T cell activation involved in immune response	The change in morphology and behavior of an alpha-beta T cell resulting from exposure to a mitogen, cytokine, chemokine, cellular ligand, or an antigen for which it is specific, leading to the initiation or perpetuation of an immune response. [GOC:add, ISBN:0781735149]	NA	protein_coding	H2-M3	35
H2-M3	20	26989277	26991381	+	ENSOARG00000009395	mmusculus	NA	H2-M3	histocompatibility 2, M region locus 3 [Source:MGI Symbol;Acc:MGI:95915]	decreased activated T cell number	GO:0002767	immune response-inhibiting cell surface receptor signaling pathway	A series of molecular signals initiated by the binding of an extracellular ligand to a receptor on the surface of the target cell capable of inhibiting an immune response. [GOC:add, ISBN:0781735149, PMID:15771571]	NA	protein_coding	H2-M3	35
H2-M3	20	26989277	26991381	+	ENSOARG00000009395	mmusculus	NA	H2-M3	histocompatibility 2, M region locus 3 [Source:MGI Symbol;Acc:MGI:95915]	decreased interferon-gamma secretion	GO:0002287	alpha-beta T cell activation involved in immune response	The change in morphology and behavior of an alpha-beta T cell resulting from exposure to a mitogen, cytokine, chemokine, cellular ligand, or an antigen for which it is specific, leading to the initiation or perpetuation of an immune response. [GOC:add, ISBN:0781735149]	NA	protein_coding	H2-M3	35
H2-M3	20	26989277	26991381	+	ENSOARG00000009395	mmusculus	NA	H2-M3	histocompatibility 2, M region locus 3 [Source:MGI Symbol;Acc:MGI:95915]	decreased interferon-gamma secretion	GO:0002767	immune response-inhibiting cell surface receptor signaling pathway	A series of molecular signals initiated by the binding of an extracellular ligand to a receptor on the surface of the target cell capable of inhibiting an immune response. [GOC:add, ISBN:0781735149, PMID:15771571]	NA	protein_coding	H2-M3	35
H2-M3	20	26989277	26991381	+	ENSOARG00000009395	mmusculus	NA	H2-M3	histocompatibility 2, M region locus 3 [Source:MGI Symbol;Acc:MGI:95915]	decreased macrophage nitric oxide production	GO:0002287	alpha-beta T cell activation involved in immune response	The change in morphology and behavior of an alpha-beta T cell resulting from exposure to a mitogen, cytokine, chemokine, cellular ligand, or an antigen for which it is specific, leading to the initiation or perpetuation of an immune response. [GOC:add, ISBN:0781735149]	NA	protein_coding	H2-M3	35
H2-M3	20	26989277	26991381	+	ENSOARG00000009395	mmusculus	NA	H2-M3	histocompatibility 2, M region locus 3 [Source:MGI Symbol;Acc:MGI:95915]	decreased macrophage nitric oxide production	GO:0002767	immune response-inhibiting cell surface receptor signaling pathway	A series of molecular signals initiated by the binding of an extracellular ligand to a receptor on the surface of the target cell capable of inhibiting an immune response. [GOC:add, ISBN:0781735149, PMID:15771571]	NA	protein_coding	H2-M3	35
H2-M3	20	26989277	26991381	+	ENSOARG00000009395	mmusculus	NA	H2-M3	histocompatibility 2, M region locus 3 [Source:MGI Symbol;Acc:MGI:95915]	impaired natural killer cell mediated cytotoxicity	GO:0002287	alpha-beta T cell activation involved in immune response	The change in morphology and behavior of an alpha-beta T cell resulting from exposure to a mitogen, cytokine, chemokine, cellular ligand, or an antigen for which it is specific, leading to the initiation or perpetuation of an immune response. [GOC:add, ISBN:0781735149]	NA	protein_coding	H2-M3	35
H2-M3	20	26989277	26991381	+	ENSOARG00000009395	mmusculus	NA	H2-M3	histocompatibility 2, M region locus 3 [Source:MGI Symbol;Acc:MGI:95915]	impaired natural killer cell mediated cytotoxicity	GO:0002767	immune response-inhibiting cell surface receptor signaling pathway	A series of molecular signals initiated by the binding of an extracellular ligand to a receptor on the surface of the target cell capable of inhibiting an immune response. [GOC:add, ISBN:0781735149, PMID:15771571]	NA	protein_coding	H2-M3	35
H2-M3	20	26989277	26991381	+	ENSOARG00000009395	mmusculus	NA	H2-M3	histocompatibility 2, M region locus 3 [Source:MGI Symbol;Acc:MGI:95915]	increased susceptibility to bacterial infection	GO:0002287	alpha-beta T cell activation involved in immune response	The change in morphology and behavior of an alpha-beta T cell resulting from exposure to a mitogen, cytokine, chemokine, cellular ligand, or an antigen for which it is specific, leading to the initiation or perpetuation of an immune response. [GOC:add, ISBN:0781735149]	NA	protein_coding	H2-M3	35
H2-M3	20	26989277	26991381	+	ENSOARG00000009395	mmusculus	NA	H2-M3	histocompatibility 2, M region locus 3 [Source:MGI Symbol;Acc:MGI:95915]	increased susceptibility to bacterial infection	GO:0002767	immune response-inhibiting cell surface receptor signaling pathway	A series of molecular signals initiated by the binding of an extracellular ligand to a receptor on the surface of the target cell capable of inhibiting an immune response. [GOC:add, ISBN:0781735149, PMID:15771571]	NA	protein_coding	H2-M3	35
H2-K1	20	26989277	26991381	+	ENSOARG00000009395	mmusculus	NA	H2-K1	histocompatibility 2, K1, K region [Source:MGI Symbol;Acc:MGI:95904]	abnormal immune system physiology	GO:0016020	membrane	A lipid bilayer along with all the proteins and protein complexes embedded in it an attached to it. [GOC:dos, GOC:mah, ISBN:0815316194]	NA	protein_coding	H2-K1	35
H2-K1	20	26989277	26991381	+	ENSOARG00000009395	mmusculus	NA	H2-K1	histocompatibility 2, K1, K region [Source:MGI Symbol;Acc:MGI:95904]	abnormal immune system physiology	GO:0016021	integral component of membrane	The component of a membrane consisting of the gene products and protein complexes having at least some part of their peptide sequence embedded in the hydrophobic region of the membrane. [GOC:dos, GOC:go_curators]	NA	protein_coding	H2-K1	35
H2-K1	20	26989277	26991381	+	ENSOARG00000009395	mmusculus	NA	H2-K1	histocompatibility 2, K1, K region [Source:MGI Symbol;Acc:MGI:95904]	abnormal immune system physiology	GO:0006955	immune response	Any immune system process that functions in the calibrated response of an organism to a potential internal or invasive threat. [GO_REF:0000022, GOC:add, GOC:mtg_15nov05]	NA	protein_coding	H2-K1	35
H2-K1	20	26989277	26991381	+	ENSOARG00000009395	mmusculus	NA	H2-K1	histocompatibility 2, K1, K region [Source:MGI Symbol;Acc:MGI:95904]	abnormal immune system physiology	GO:0002376	immune system process	Any process involved in the development or functioning of the immune system, an organismal system for calibrated responses to potential internal or invasive threats. [GO_REF:0000022, GOC:add, GOC:mtg_15nov05]	NA	protein_coding	H2-K1	35
H2-K1	20	26989277	26991381	+	ENSOARG00000009395	mmusculus	NA	H2-K1	histocompatibility 2, K1, K region [Source:MGI Symbol;Acc:MGI:95904]	abnormal immune system physiology	GO:0019882	antigen processing and presentation	The process in which an antigen-presenting cell expresses antigen (peptide or lipid) on its cell surface in association with an MHC protein complex. [GO_REF:0000022, GOC:add, GOC:mtg_15nov05, ISBN:0781735149, PMID:15771591, PMID:15928678]	NA	protein_coding	H2-K1	35
H2-K1	20	26989277	26991381	+	ENSOARG00000009395	mmusculus	NA	H2-K1	histocompatibility 2, K1, K region [Source:MGI Symbol;Acc:MGI:95904]	abnormal immune system physiology	GO:0002474	antigen processing and presentation of peptide antigen via MHC class I	The process in which an antigen-presenting cell expresses a peptide antigen on its cell surface in association with an MHC class I protein complex. Class I here refers to classical class I molecules. [GOC:add, ISBN:0781735149, PMID:15224092, PMID:15771591]	NA	protein_coding	H2-K1	35
H2-K1	20	26989277	26991381	+	ENSOARG00000009395	mmusculus	NA	H2-K1	histocompatibility 2, K1, K region [Source:MGI Symbol;Acc:MGI:95904]	abnormal immune system physiology	GO:0042612	MHC class I protein complex	A transmembrane protein complex composed of a MHC class I alpha chain and an invariant beta2-microglobin chain, and with or without a bound peptide antigen. Class I here refers to classical class I molecules. [GOC:add, GOC:jl, ISBN:0120781859, ISBN:0781735149]	NA	protein_coding	H2-K1	35
H2-K1	20	26989277	26991381	+	ENSOARG00000009395	mmusculus	NA	H2-K1	histocompatibility 2, K1, K region [Source:MGI Symbol;Acc:MGI:95904]	decreased CD8-positive alpha-beta T cell number	GO:0006955	immune response	Any immune system process that functions in the calibrated response of an organism to a potential internal or invasive threat. [GO_REF:0000022, GOC:add, GOC:mtg_15nov05]	NA	protein_coding	H2-K1	35
H2-K1	20	26989277	26991381	+	ENSOARG00000009395	mmusculus	NA	H2-K1	histocompatibility 2, K1, K region [Source:MGI Symbol;Acc:MGI:95904]	decreased CD8-positive alpha-beta T cell number	GO:0002376	immune system process	Any process involved in the development or functioning of the immune system, an organismal system for calibrated responses to potential internal or invasive threats. [GO_REF:0000022, GOC:add, GOC:mtg_15nov05]	NA	protein_coding	H2-K1	35
H2-K1	20	26989277	26991381	+	ENSOARG00000009395	mmusculus	NA	H2-K1	histocompatibility 2, K1, K region [Source:MGI Symbol;Acc:MGI:95904]	decreased susceptibility to autoimmune diabetes	GO:0016020	membrane	A lipid bilayer along with all the proteins and protein complexes embedded in it an attached to it. [GOC:dos, GOC:mah, ISBN:0815316194]	NA	protein_coding	H2-K1	35
H2-K1	20	26989277	26991381	+	ENSOARG00000009395	mmusculus	NA	H2-K1	histocompatibility 2, K1, K region [Source:MGI Symbol;Acc:MGI:95904]	decreased susceptibility to autoimmune diabetes	GO:0016021	integral component of membrane	The component of a membrane consisting of the gene products and protein complexes having at least some part of their peptide sequence embedded in the hydrophobic region of the membrane. [GOC:dos, GOC:go_curators]	NA	protein_coding	H2-K1	35
H2-K1	20	26989277	26991381	+	ENSOARG00000009395	mmusculus	NA	H2-K1	histocompatibility 2, K1, K region [Source:MGI Symbol;Acc:MGI:95904]	decreased susceptibility to autoimmune diabetes	GO:0006955	immune response	Any immune system process that functions in the calibrated response of an organism to a potential internal or invasive threat. [GO_REF:0000022, GOC:add, GOC:mtg_15nov05]	NA	protein_coding	H2-K1	35
H2-K1	20	26989277	26991381	+	ENSOARG00000009395	mmusculus	NA	H2-K1	histocompatibility 2, K1, K region [Source:MGI Symbol;Acc:MGI:95904]	decreased susceptibility to autoimmune diabetes	GO:0002376	immune system process	Any process involved in the development or functioning of the immune system, an organismal system for calibrated responses to potential internal or invasive threats. [GO_REF:0000022, GOC:add, GOC:mtg_15nov05]	NA	protein_coding	H2-K1	35
H2-K1	20	26989277	26991381	+	ENSOARG00000009395	mmusculus	NA	H2-K1	histocompatibility 2, K1, K region [Source:MGI Symbol;Acc:MGI:95904]	decreased susceptibility to autoimmune diabetes	GO:0019882	antigen processing and presentation	The process in which an antigen-presenting cell expresses antigen (peptide or lipid) on its cell surface in association with an MHC protein complex. [GO_REF:0000022, GOC:add, GOC:mtg_15nov05, ISBN:0781735149, PMID:15771591, PMID:15928678]	NA	protein_coding	H2-K1	35
H2-K1	20	26989277	26991381	+	ENSOARG00000009395	mmusculus	NA	H2-K1	histocompatibility 2, K1, K region [Source:MGI Symbol;Acc:MGI:95904]	decreased susceptibility to autoimmune diabetes	GO:0002474	antigen processing and presentation of peptide antigen via MHC class I	The process in which an antigen-presenting cell expresses a peptide antigen on its cell surface in association with an MHC class I protein complex. Class I here refers to classical class I molecules. [GOC:add, ISBN:0781735149, PMID:15224092, PMID:15771591]	NA	protein_coding	H2-K1	35
H2-K1	20	26989277	26991381	+	ENSOARG00000009395	mmusculus	NA	H2-K1	histocompatibility 2, K1, K region [Source:MGI Symbol;Acc:MGI:95904]	decreased susceptibility to autoimmune diabetes	GO:0042612	MHC class I protein complex	A transmembrane protein complex composed of a MHC class I alpha chain and an invariant beta2-microglobin chain, and with or without a bound peptide antigen. Class I here refers to classical class I molecules. [GOC:add, GOC:jl, ISBN:0120781859, ISBN:0781735149]	NA	protein_coding	H2-K1	35
H2-K1	20	26989277	26991381	+	ENSOARG00000009395	mmusculus	NA	H2-K1	histocompatibility 2, K1, K region [Source:MGI Symbol;Acc:MGI:95904]	increased CD4-positive alpha beta T cell number	GO:0006955	immune response	Any immune system process that functions in the calibrated response of an organism to a potential internal or invasive threat. [GO_REF:0000022, GOC:add, GOC:mtg_15nov05]	NA	protein_coding	H2-K1	35
H2-K1	20	26989277	26991381	+	ENSOARG00000009395	mmusculus	NA	H2-K1	histocompatibility 2, K1, K region [Source:MGI Symbol;Acc:MGI:95904]	increased CD4-positive alpha beta T cell number	GO:0002376	immune system process	Any process involved in the development or functioning of the immune system, an organismal system for calibrated responses to potential internal or invasive threats. [GO_REF:0000022, GOC:add, GOC:mtg_15nov05]	NA	protein_coding	H2-K1	35
H2-K1	20	26989277	26991381	+	ENSOARG00000009395	mmusculus	NA	H2-K1	histocompatibility 2, K1, K region [Source:MGI Symbol;Acc:MGI:95904]	abnormal immune system physiology				NA	protein_coding	H2-K1	35
H2-K1	20	26989277	26991381	+	ENSOARG00000009395	mmusculus	NA	H2-K1	histocompatibility 2, K1, K region [Source:MGI Symbol;Acc:MGI:95904]	decreased susceptibility to autoimmune diabetes				NA	protein_coding	H2-K1	35
H2-K1	20	26989277	26991381	+	ENSOARG00000009395	mmusculus	NA	H2-K1	histocompatibility 2, K1, K region [Source:MGI Symbol;Acc:MGI:95904]	abnormal immune system physiology	GO:0009897	external side of plasma membrane	The leaflet of the plasma membrane that faces away from the cytoplasm and any proteins embedded or anchored in it or attached to its surface. [GOC:dos, GOC:tb]	NA	protein_coding	H2-K1	35
H2-K1	20	26989277	26991381	+	ENSOARG00000009395	mmusculus	NA	H2-K1	histocompatibility 2, K1, K region [Source:MGI Symbol;Acc:MGI:95904]	abnormal immune system physiology	GO:0005794	Golgi apparatus	A compound membranous cytoplasmic organelle of eukaryotic cells, consisting of flattened, ribosome-free vesicles arranged in a more or less regular stack. The Golgi apparatus differs from the endoplasmic reticulum in often having slightly thicker membranes, appearing in sections as a characteristic shallow semicircle so that the convex side (cis or entry face) abuts the endoplasmic reticulum, secretory vesicles emerging from the concave side (trans or exit face). In vertebrate cells there is usually one such organelle, while in invertebrates and plants, where they are known usually as dictyosomes, there may be several scattered in the cytoplasm. The Golgi apparatus processes proteins produced on the ribosomes of the rough endoplasmic reticulum; such processing includes modification of the core oligosaccharides of glycoproteins, and the sorting and packaging of proteins for transport to a variety of cellular locations. Three different regions of the Golgi are now recognized both in terms of structure and function: cis, in the vicinity of the cis face, trans, in the vicinity of the trans face, and medial, lying between the cis and trans regions. [ISBN:0198506732]	NA	protein_coding	H2-K1	35
H2-K1	20	26989277	26991381	+	ENSOARG00000009395	mmusculus	NA	H2-K1	histocompatibility 2, K1, K region [Source:MGI Symbol;Acc:MGI:95904]	abnormal immune system physiology	GO:0009986	cell surface	The external part of the cell wall and/or plasma membrane. [GOC:jl, GOC:mtg_sensu, GOC:sm]	NA	protein_coding	H2-K1	35
H2-K1	20	26989277	26991381	+	ENSOARG00000009395	mmusculus	NA	H2-K1	histocompatibility 2, K1, K region [Source:MGI Symbol;Acc:MGI:95904]	abnormal immune system physiology	GO:0046982	protein heterodimerization activity	Interacting selectively and non-covalently with a nonidentical protein to form a heterodimer. [GOC:ai]	NA	protein_coding	H2-K1	35
H2-K1	20	26989277	26991381	+	ENSOARG00000009395	mmusculus	NA	H2-K1	histocompatibility 2, K1, K region [Source:MGI Symbol;Acc:MGI:95904]	abnormal immune system physiology	GO:0005783	endoplasmic reticulum	The irregular network of unit membranes, visible only by electron microscopy, that occurs in the cytoplasm of many eukaryotic cells. The membranes form a complex meshwork of tubular channels, which are often expanded into slitlike cavities called cisternae. The ER takes two forms, rough (or granular), with ribosomes adhering to the outer surface, and smooth (with no ribosomes attached). [ISBN:0198506732]	NA	protein_coding	H2-K1	35
H2-K1	20	26989277	26991381	+	ENSOARG00000009395	mmusculus	NA	H2-K1	histocompatibility 2, K1, K region [Source:MGI Symbol;Acc:MGI:95904]	abnormal immune system physiology	GO:0042742	defense response to bacterium	Reactions triggered in response to the presence of a bacterium that act to protect the cell or organism. [GOC:jl]	NA	protein_coding	H2-K1	35
H2-K1	20	26989277	26991381	+	ENSOARG00000009395	mmusculus	NA	H2-K1	histocompatibility 2, K1, K region [Source:MGI Symbol;Acc:MGI:95904]	abnormal immune system physiology	GO:0042605	peptide antigen binding	Interacting selectively and non-covalently with an antigen peptide. [GOC:add, GOC:jl, GOC:rv]	NA	protein_coding	H2-K1	35
H2-K1	20	26989277	26991381	+	ENSOARG00000009395	mmusculus	NA	H2-K1	histocompatibility 2, K1, K region [Source:MGI Symbol;Acc:MGI:95904]	abnormal immune system physiology	GO:0005102	signaling receptor binding	Interacting selectively and non-covalently with one or more specific sites on a receptor molecule, a macromolecule that undergoes combination with a hormone, neurotransmitter, drug or intracellular messenger to initiate a change in cell function. [GOC:bf, GOC:ceb, ISBN:0198506732]	NA	protein_coding	H2-K1	35
H2-K1	20	26989277	26991381	+	ENSOARG00000009395	mmusculus	NA	H2-K1	histocompatibility 2, K1, K region [Source:MGI Symbol;Acc:MGI:95904]	abnormal immune system physiology	GO:0005515	protein binding	Interacting selectively and non-covalently with any protein or protein complex (a complex of two or more proteins that may include other nonprotein molecules). [GOC:go_curators]	NA	protein_coding	H2-K1	35
H2-K1	20	26989277	26991381	+	ENSOARG00000009395	mmusculus	NA	H2-K1	histocompatibility 2, K1, K region [Source:MGI Symbol;Acc:MGI:95904]	abnormal immune system physiology	GO:0048839	inner ear development	The process whose specific outcome is the progression of the inner ear over time, from its formation to the mature structure. [GOC:sr]	NA	protein_coding	H2-K1	35
H2-K1	20	26989277	26991381	+	ENSOARG00000009395	mmusculus	NA	H2-K1	histocompatibility 2, K1, K region [Source:MGI Symbol;Acc:MGI:95904]	abnormal immune system physiology	GO:0042608	T cell receptor binding	Interacting selectively and non-covalently with a T cell receptor, the antigen-recognizing receptor on the surface of T cells. [GOC:jl]	NA	protein_coding	H2-K1	35
H2-K1	20	26989277	26991381	+	ENSOARG00000009395	mmusculus	NA	H2-K1	histocompatibility 2, K1, K region [Source:MGI Symbol;Acc:MGI:95904]	abnormal immune system physiology	GO:0010977	negative regulation of neuron projection development	Any process that decreases the rate, frequency or extent of neuron projection development. Neuron projection development is the process whose specific outcome is the progression of a neuron projection over time, from its formation to the mature structure. A neuron projection is any process extending from a neural cell, such as axons or dendrites (collectively called neurites). [GOC:dph, GOC:tb]	NA	protein_coding	H2-K1	35
H2-K1	20	26989277	26991381	+	ENSOARG00000009395	mmusculus	NA	H2-K1	histocompatibility 2, K1, K region [Source:MGI Symbol;Acc:MGI:95904]	abnormal immune system physiology	GO:0070971	endoplasmic reticulum exit site	An endoplasmic reticulum part at which COPII-coated vesicles are produced. [NIF_Subcellular:sao124393998, PMID:15623529, PMID:16957052]	NA	protein_coding	H2-K1	35
H2-K1	20	26989277	26991381	+	ENSOARG00000009395	mmusculus	NA	H2-K1	histocompatibility 2, K1, K region [Source:MGI Symbol;Acc:MGI:95904]	abnormal immune system physiology	GO:0030881	beta-2-microglobulin binding	Interacting selectively and non-covalently with beta-2-microglobulin. [GOC:mah]	NA	protein_coding	H2-K1	35
H2-K1	20	26989277	26991381	+	ENSOARG00000009395	mmusculus	NA	H2-K1	histocompatibility 2, K1, K region [Source:MGI Symbol;Acc:MGI:95904]	abnormal immune system physiology	GO:0042277	peptide binding	Interacting selectively and non-covalently with peptides, any of a group of organic compounds comprising two or more amino acids linked by peptide bonds. [GOC:jl]	NA	protein_coding	H2-K1	35
H2-K1	20	26989277	26991381	+	ENSOARG00000009395	mmusculus	NA	H2-K1	histocompatibility 2, K1, K region [Source:MGI Symbol;Acc:MGI:95904]	abnormal immune system physiology	GO:0046977	TAP binding	Interacting selectively and non-covalently with TAP protein, transporter associated with antigen processing protein. TAP protein is a heterodimeric peptide transporter consisting of the subunits TAP1 and TAP2. [PMID:11133832]	NA	protein_coding	H2-K1	35
H2-K1	20	26989277	26991381	+	ENSOARG00000009395	mmusculus	NA	H2-K1	histocompatibility 2, K1, K region [Source:MGI Symbol;Acc:MGI:95904]	abnormal immune system physiology	GO:0005797	Golgi medial cisterna	The middle Golgi cisterna (or cisternae). [ISBN:0815316194]	NA	protein_coding	H2-K1	35
H2-K1	20	26989277	26991381	+	ENSOARG00000009395	mmusculus	NA	H2-K1	histocompatibility 2, K1, K region [Source:MGI Symbol;Acc:MGI:95904]	abnormal immune system physiology	GO:0001916	positive regulation of T cell mediated cytotoxicity	Any process that activates or increases the frequency, rate or extent of T cell mediated cytotoxicity. [GOC:add, ISBN:0781735149]	NA	protein_coding	H2-K1	35
H2-K1	20	26989277	26991381	+	ENSOARG00000009395	mmusculus	NA	H2-K1	histocompatibility 2, K1, K region [Source:MGI Symbol;Acc:MGI:95904]	abnormal immune system physiology	GO:0030670	phagocytic vesicle membrane	The lipid bilayer surrounding a phagocytic vesicle. [GOC:mah]	NA	protein_coding	H2-K1	35
H2-K1	20	26989277	26991381	+	ENSOARG00000009395	mmusculus	NA	H2-K1	histocompatibility 2, K1, K region [Source:MGI Symbol;Acc:MGI:95904]	abnormal immune system physiology	GO:0071556	integral component of lumenal side of endoplasmic reticulum membrane	The component of the endoplasmic reticulum membrane consisting of the gene products that penetrate only the lumenal side of the membrane. [GOC:dos, GOC:mah]	NA	protein_coding	H2-K1	35
H2-K1	20	26989277	26991381	+	ENSOARG00000009395	mmusculus	NA	H2-K1	histocompatibility 2, K1, K region [Source:MGI Symbol;Acc:MGI:95904]	abnormal immune system physiology	GO:0002485	antigen processing and presentation of endogenous peptide antigen via MHC class I via ER pathway, TAP-dependent	The process in which an antigen-presenting cell expresses a peptide antigen of endogenous origin on its cell surface in association with an MHC class I protein complex following intracellular transport via a TAP-dependent ER pathway. The peptide is typically a fragment of a larger endogenous protein which has been degraded within the cell and becomes associated with the MHC class I molecule in the ER following TAP-dependent transport from the cytosol. Class I here refers to classical class I molecules. [GOC:add, ISBN:0781735149, PMID:14647477, PMID:15771591]	NA	protein_coding	H2-K1	35
H2-K1	20	26989277	26991381	+	ENSOARG00000009395	mmusculus	NA	H2-K1	histocompatibility 2, K1, K region [Source:MGI Symbol;Acc:MGI:95904]	abnormal immune system physiology	GO:0042590	antigen processing and presentation of exogenous peptide antigen via MHC class I	The process in which an antigen-presenting cell expresses a peptide antigen of exogenous origin on its cell surface in association with an MHC class I protein complex. The peptide antigen is typically, but not always, processed from a whole protein. Class I here refers to classical class I molecules. [GOC:add, ISBN:0781735149, PMID:15771591]	NA	protein_coding	H2-K1	35
H2-K1	20	26989277	26991381	+	ENSOARG00000009395	mmusculus	NA	H2-K1	histocompatibility 2, K1, K region [Source:MGI Symbol;Acc:MGI:95904]	decreased susceptibility to autoimmune diabetes	GO:0009897	external side of plasma membrane	The leaflet of the plasma membrane that faces away from the cytoplasm and any proteins embedded or anchored in it or attached to its surface. [GOC:dos, GOC:tb]	NA	protein_coding	H2-K1	35
H2-K1	20	26989277	26991381	+	ENSOARG00000009395	mmusculus	NA	H2-K1	histocompatibility 2, K1, K region [Source:MGI Symbol;Acc:MGI:95904]	decreased susceptibility to autoimmune diabetes	GO:0005794	Golgi apparatus	A compound membranous cytoplasmic organelle of eukaryotic cells, consisting of flattened, ribosome-free vesicles arranged in a more or less regular stack. The Golgi apparatus differs from the endoplasmic reticulum in often having slightly thicker membranes, appearing in sections as a characteristic shallow semicircle so that the convex side (cis or entry face) abuts the endoplasmic reticulum, secretory vesicles emerging from the concave side (trans or exit face). In vertebrate cells there is usually one such organelle, while in invertebrates and plants, where they are known usually as dictyosomes, there may be several scattered in the cytoplasm. The Golgi apparatus processes proteins produced on the ribosomes of the rough endoplasmic reticulum; such processing includes modification of the core oligosaccharides of glycoproteins, and the sorting and packaging of proteins for transport to a variety of cellular locations. Three different regions of the Golgi are now recognized both in terms of structure and function: cis, in the vicinity of the cis face, trans, in the vicinity of the trans face, and medial, lying between the cis and trans regions. [ISBN:0198506732]	NA	protein_coding	H2-K1	35
H2-K1	20	26989277	26991381	+	ENSOARG00000009395	mmusculus	NA	H2-K1	histocompatibility 2, K1, K region [Source:MGI Symbol;Acc:MGI:95904]	decreased susceptibility to autoimmune diabetes	GO:0009986	cell surface	The external part of the cell wall and/or plasma membrane. [GOC:jl, GOC:mtg_sensu, GOC:sm]	NA	protein_coding	H2-K1	35
H2-K1	20	26989277	26991381	+	ENSOARG00000009395	mmusculus	NA	H2-K1	histocompatibility 2, K1, K region [Source:MGI Symbol;Acc:MGI:95904]	decreased susceptibility to autoimmune diabetes	GO:0046982	protein heterodimerization activity	Interacting selectively and non-covalently with a nonidentical protein to form a heterodimer. [GOC:ai]	NA	protein_coding	H2-K1	35
H2-K1	20	26989277	26991381	+	ENSOARG00000009395	mmusculus	NA	H2-K1	histocompatibility 2, K1, K region [Source:MGI Symbol;Acc:MGI:95904]	decreased susceptibility to autoimmune diabetes	GO:0005783	endoplasmic reticulum	The irregular network of unit membranes, visible only by electron microscopy, that occurs in the cytoplasm of many eukaryotic cells. The membranes form a complex meshwork of tubular channels, which are often expanded into slitlike cavities called cisternae. The ER takes two forms, rough (or granular), with ribosomes adhering to the outer surface, and smooth (with no ribosomes attached). [ISBN:0198506732]	NA	protein_coding	H2-K1	35
H2-K1	20	26989277	26991381	+	ENSOARG00000009395	mmusculus	NA	H2-K1	histocompatibility 2, K1, K region [Source:MGI Symbol;Acc:MGI:95904]	decreased susceptibility to autoimmune diabetes	GO:0042742	defense response to bacterium	Reactions triggered in response to the presence of a bacterium that act to protect the cell or organism. [GOC:jl]	NA	protein_coding	H2-K1	35
H2-K1	20	26989277	26991381	+	ENSOARG00000009395	mmusculus	NA	H2-K1	histocompatibility 2, K1, K region [Source:MGI Symbol;Acc:MGI:95904]	decreased susceptibility to autoimmune diabetes	GO:0042605	peptide antigen binding	Interacting selectively and non-covalently with an antigen peptide. [GOC:add, GOC:jl, GOC:rv]	NA	protein_coding	H2-K1	35
H2-K1	20	26989277	26991381	+	ENSOARG00000009395	mmusculus	NA	H2-K1	histocompatibility 2, K1, K region [Source:MGI Symbol;Acc:MGI:95904]	decreased susceptibility to autoimmune diabetes	GO:0005102	signaling receptor binding	Interacting selectively and non-covalently with one or more specific sites on a receptor molecule, a macromolecule that undergoes combination with a hormone, neurotransmitter, drug or intracellular messenger to initiate a change in cell function. [GOC:bf, GOC:ceb, ISBN:0198506732]	NA	protein_coding	H2-K1	35
H2-K1	20	26989277	26991381	+	ENSOARG00000009395	mmusculus	NA	H2-K1	histocompatibility 2, K1, K region [Source:MGI Symbol;Acc:MGI:95904]	decreased susceptibility to autoimmune diabetes	GO:0005515	protein binding	Interacting selectively and non-covalently with any protein or protein complex (a complex of two or more proteins that may include other nonprotein molecules). [GOC:go_curators]	NA	protein_coding	H2-K1	35
H2-K1	20	26989277	26991381	+	ENSOARG00000009395	mmusculus	NA	H2-K1	histocompatibility 2, K1, K region [Source:MGI Symbol;Acc:MGI:95904]	decreased susceptibility to autoimmune diabetes	GO:0048839	inner ear development	The process whose specific outcome is the progression of the inner ear over time, from its formation to the mature structure. [GOC:sr]	NA	protein_coding	H2-K1	35
H2-K1	20	26989277	26991381	+	ENSOARG00000009395	mmusculus	NA	H2-K1	histocompatibility 2, K1, K region [Source:MGI Symbol;Acc:MGI:95904]	decreased susceptibility to autoimmune diabetes	GO:0042608	T cell receptor binding	Interacting selectively and non-covalently with a T cell receptor, the antigen-recognizing receptor on the surface of T cells. [GOC:jl]	NA	protein_coding	H2-K1	35
H2-K1	20	26989277	26991381	+	ENSOARG00000009395	mmusculus	NA	H2-K1	histocompatibility 2, K1, K region [Source:MGI Symbol;Acc:MGI:95904]	decreased susceptibility to autoimmune diabetes	GO:0010977	negative regulation of neuron projection development	Any process that decreases the rate, frequency or extent of neuron projection development. Neuron projection development is the process whose specific outcome is the progression of a neuron projection over time, from its formation to the mature structure. A neuron projection is any process extending from a neural cell, such as axons or dendrites (collectively called neurites). [GOC:dph, GOC:tb]	NA	protein_coding	H2-K1	35
H2-K1	20	26989277	26991381	+	ENSOARG00000009395	mmusculus	NA	H2-K1	histocompatibility 2, K1, K region [Source:MGI Symbol;Acc:MGI:95904]	decreased susceptibility to autoimmune diabetes	GO:0070971	endoplasmic reticulum exit site	An endoplasmic reticulum part at which COPII-coated vesicles are produced. [NIF_Subcellular:sao124393998, PMID:15623529, PMID:16957052]	NA	protein_coding	H2-K1	35
H2-K1	20	26989277	26991381	+	ENSOARG00000009395	mmusculus	NA	H2-K1	histocompatibility 2, K1, K region [Source:MGI Symbol;Acc:MGI:95904]	decreased susceptibility to autoimmune diabetes	GO:0030881	beta-2-microglobulin binding	Interacting selectively and non-covalently with beta-2-microglobulin. [GOC:mah]	NA	protein_coding	H2-K1	35
H2-K1	20	26989277	26991381	+	ENSOARG00000009395	mmusculus	NA	H2-K1	histocompatibility 2, K1, K region [Source:MGI Symbol;Acc:MGI:95904]	decreased susceptibility to autoimmune diabetes	GO:0042277	peptide binding	Interacting selectively and non-covalently with peptides, any of a group of organic compounds comprising two or more amino acids linked by peptide bonds. [GOC:jl]	NA	protein_coding	H2-K1	35
H2-K1	20	26989277	26991381	+	ENSOARG00000009395	mmusculus	NA	H2-K1	histocompatibility 2, K1, K region [Source:MGI Symbol;Acc:MGI:95904]	decreased susceptibility to autoimmune diabetes	GO:0046977	TAP binding	Interacting selectively and non-covalently with TAP protein, transporter associated with antigen processing protein. TAP protein is a heterodimeric peptide transporter consisting of the subunits TAP1 and TAP2. [PMID:11133832]	NA	protein_coding	H2-K1	35
H2-K1	20	26989277	26991381	+	ENSOARG00000009395	mmusculus	NA	H2-K1	histocompatibility 2, K1, K region [Source:MGI Symbol;Acc:MGI:95904]	decreased susceptibility to autoimmune diabetes	GO:0005797	Golgi medial cisterna	The middle Golgi cisterna (or cisternae). [ISBN:0815316194]	NA	protein_coding	H2-K1	35
H2-K1	20	26989277	26991381	+	ENSOARG00000009395	mmusculus	NA	H2-K1	histocompatibility 2, K1, K region [Source:MGI Symbol;Acc:MGI:95904]	decreased susceptibility to autoimmune diabetes	GO:0001916	positive regulation of T cell mediated cytotoxicity	Any process that activates or increases the frequency, rate or extent of T cell mediated cytotoxicity. [GOC:add, ISBN:0781735149]	NA	protein_coding	H2-K1	35
H2-K1	20	26989277	26991381	+	ENSOARG00000009395	mmusculus	NA	H2-K1	histocompatibility 2, K1, K region [Source:MGI Symbol;Acc:MGI:95904]	decreased susceptibility to autoimmune diabetes	GO:0030670	phagocytic vesicle membrane	The lipid bilayer surrounding a phagocytic vesicle. [GOC:mah]	NA	protein_coding	H2-K1	35
H2-K1	20	26989277	26991381	+	ENSOARG00000009395	mmusculus	NA	H2-K1	histocompatibility 2, K1, K region [Source:MGI Symbol;Acc:MGI:95904]	decreased susceptibility to autoimmune diabetes	GO:0071556	integral component of lumenal side of endoplasmic reticulum membrane	The component of the endoplasmic reticulum membrane consisting of the gene products that penetrate only the lumenal side of the membrane. [GOC:dos, GOC:mah]	NA	protein_coding	H2-K1	35
H2-K1	20	26989277	26991381	+	ENSOARG00000009395	mmusculus	NA	H2-K1	histocompatibility 2, K1, K region [Source:MGI Symbol;Acc:MGI:95904]	decreased susceptibility to autoimmune diabetes	GO:0002485	antigen processing and presentation of endogenous peptide antigen via MHC class I via ER pathway, TAP-dependent	The process in which an antigen-presenting cell expresses a peptide antigen of endogenous origin on its cell surface in association with an MHC class I protein complex following intracellular transport via a TAP-dependent ER pathway. The peptide is typically a fragment of a larger endogenous protein which has been degraded within the cell and becomes associated with the MHC class I molecule in the ER following TAP-dependent transport from the cytosol. Class I here refers to classical class I molecules. [GOC:add, ISBN:0781735149, PMID:14647477, PMID:15771591]	NA	protein_coding	H2-K1	35
H2-K1	20	26989277	26991381	+	ENSOARG00000009395	mmusculus	NA	H2-K1	histocompatibility 2, K1, K region [Source:MGI Symbol;Acc:MGI:95904]	decreased susceptibility to autoimmune diabetes	GO:0042590	antigen processing and presentation of exogenous peptide antigen via MHC class I	The process in which an antigen-presenting cell expresses a peptide antigen of exogenous origin on its cell surface in association with an MHC class I protein complex. The peptide antigen is typically, but not always, processed from a whole protein. Class I here refers to classical class I molecules. [GOC:add, ISBN:0781735149, PMID:15771591]	NA	protein_coding	H2-K1	35
H2-Q7	20	26989277	26991381	+	ENSOARG00000009395	mmusculus	NA	H2-Q7	histocompatibility 2, Q region locus 7 [Source:MGI Symbol;Acc:MGI:95936]		GO:0002376	immune system process	Any process involved in the development or functioning of the immune system, an organismal system for calibrated responses to potential internal or invasive threats. [GO_REF:0000022, GOC:add, GOC:mtg_15nov05]	NA	protein_coding	H2-Q7	35
H2-Q10	20	26989277	26991381	+	ENSOARG00000009395	mmusculus	NA	H2-Q10	histocompatibility 2, Q region locus 10 [Source:MGI Symbol;Acc:MGI:95929]	decreased vertical activity	GO:0002376	immune system process	Any process involved in the development or functioning of the immune system, an organismal system for calibrated responses to potential internal or invasive threats. [GO_REF:0000022, GOC:add, GOC:mtg_15nov05]	NA	protein_coding	H2-Q10	35
HLA-E	20	27016476	27019529	+	ENSOARG00000009552	hsapiens	ENSG00000230254	HLA-E	major histocompatibility complex, class I, E [Source:HGNC Symbol;Acc:HGNC:4962]		GO:0006955	immune response	Any immune system process that functions in the calibrated response of an organism to a potential internal or invasive threat. [GO_REF:0000022, GOC:add, GOC:mtg_15nov05]	NA	protein_coding	HLA-E	35
HLA-E	20	27016476	27019529	+	ENSOARG00000009552	hsapiens	ENSG00000230254	HLA-E	major histocompatibility complex, class I, E [Source:HGNC Symbol;Acc:HGNC:4962]		GO:0002376	immune system process	Any process involved in the development or functioning of the immune system, an organismal system for calibrated responses to potential internal or invasive threats. [GO_REF:0000022, GOC:add, GOC:mtg_15nov05]	NA	protein_coding	HLA-E	35
HLA-E	20	27016476	27019529	+	ENSOARG00000009552	hsapiens	ENSG00000230254	HLA-E	major histocompatibility complex, class I, E [Source:HGNC Symbol;Acc:HGNC:4962]		GO:0002250	adaptive immune response	An immune response mediated by cells expressing specific receptors for antigen produced through a somatic diversification process, and allowing for an enhanced secondary response to subsequent exposures to the same antigen (immunological memory). [GO_REF:0000022, GOC:add, GOC:mtg_15nov05, ISBN:0781735149]	NA	protein_coding	HLA-E	35
HLA-E	20	27016476	27019529	+	ENSOARG00000009552	hsapiens	ENSG00000230254	HLA-E	major histocompatibility complex, class I, E [Source:HGNC Symbol;Acc:HGNC:4962]		GO:0050776	regulation of immune response	Any process that modulates the frequency, rate or extent of the immune response, the immunological reaction of an organism to an immunogenic stimulus. [GOC:ai]	NA	protein_coding	HLA-E	35
HLA-E	20	27016476	27019529	+	ENSOARG00000009552	hsapiens	ENSG00000230254	HLA-E	major histocompatibility complex, class I, E [Source:HGNC Symbol;Acc:HGNC:4962]		GO:0045087	innate immune response	Innate immune responses are defense responses mediated by germline encoded components that directly recognize components of potential pathogens. [GO_REF:0000022, GOC:add, GOC:ebc, GOC:mtg_15nov05, GOC:mtg_sensu]	NA	protein_coding	HLA-E	35
HLA-E	20	27016476	27019529	+	ENSOARG00000009552	hsapiens	ENSG00000230254	HLA-E	major histocompatibility complex, class I, E [Source:HGNC Symbol;Acc:HGNC:4962]		GO:0019731	antibacterial humoral response	An immune response against bacteria mediated through a body fluid. Examples of this process are the antibacterial humoral responses in Mus musculus and Drosophila melanogaster. [GOC:go_curators, GOC:mtg_sensu]	NA	protein_coding	HLA-E	35
HLA-E	20	27016476	27019529	+	ENSOARG00000009552	hsapiens	ENSG00000230254	HLA-E	major histocompatibility complex, class I, E [Source:HGNC Symbol;Acc:HGNC:4962]		GO:0002717	positive regulation of natural killer cell mediated immunity	Any process that activates or increases the frequency, rate, or extent of natural killer cell mediated immunity. [GOC:add]	NA	protein_coding	HLA-E	35
HLA-E	20	27016476	27019529	+	ENSOARG00000009552	hsapiens	ENSG00000230254	HLA-E	major histocompatibility complex, class I, E [Source:HGNC Symbol;Acc:HGNC:4962]		GO:0001815	positive regulation of antibody-dependent cellular cytotoxicity	Any process that activates or increases the frequency, rate or extent of antibody-dependent cellular cytotoxicity. [GOC:add, ISBN:0781735149]	NA	protein_coding	HLA-E	35
HLA-E	20	27016476	27019529	+	ENSOARG00000009552	hsapiens	ENSG00000230254	HLA-E	major histocompatibility complex, class I, E [Source:HGNC Symbol;Acc:HGNC:4962]		GO:0002715	regulation of natural killer cell mediated immunity	Any process that modulates the frequency, rate, or extent of natural killer cell mediated immunity. [GOC:add]	NA	protein_coding	HLA-E	35
HLA-E	20	27016476	27019529	+	ENSOARG00000009552	hsapiens	ENSG00000230254	HLA-E	major histocompatibility complex, class I, E [Source:HGNC Symbol;Acc:HGNC:4962]		GO:0051024	positive regulation of immunoglobulin secretion	Any process that activates or increases the frequency, rate or extent of the regulated release of immunoglobulins from a cell. [GOC:ai]	NA	protein_coding	HLA-E	35
HLA-A	20	27016476	27019529	+	ENSOARG00000009552	hsapiens	ENSG00000223980	HLA-A	major histocompatibility complex, class I, A [Source:HGNC Symbol;Acc:HGNC:4931]	SEVERE CUTANEOUS ADVERSE REACTION SUSCEPTIBILITY TO TOXIC EPIDERMAL NECROLYSIS SUSCEPTIBILITY TO INCLUDED	GO:0006955	immune response	Any immune system process that functions in the calibrated response of an organism to a potential internal or invasive threat. [GO_REF:0000022, GOC:add, GOC:mtg_15nov05]	NA	protein_coding	HLA-A	35
HLA-A	20	27016476	27019529	+	ENSOARG00000009552	hsapiens	ENSG00000223980	HLA-A	major histocompatibility complex, class I, A [Source:HGNC Symbol;Acc:HGNC:4931]	SEVERE CUTANEOUS ADVERSE REACTION SUSCEPTIBILITY TO TOXIC EPIDERMAL NECROLYSIS SUSCEPTIBILITY TO INCLUDED	GO:0002376	immune system process	Any process involved in the development or functioning of the immune system, an organismal system for calibrated responses to potential internal or invasive threats. [GO_REF:0000022, GOC:add, GOC:mtg_15nov05]	NA	protein_coding	HLA-A	35
HLA-A	20	27016476	27019529	+	ENSOARG00000009552	hsapiens	ENSG00000223980	HLA-A	major histocompatibility complex, class I, A [Source:HGNC Symbol;Acc:HGNC:4931]	SEVERE CUTANEOUS ADVERSE REACTION SUSCEPTIBILITY TO TOXIC EPIDERMAL NECROLYSIS SUSCEPTIBILITY TO INCLUDED	GO:0050776	regulation of immune response	Any process that modulates the frequency, rate or extent of the immune response, the immunological reaction of an organism to an immunogenic stimulus. [GOC:ai]	NA	protein_coding	HLA-A	35
HLA-F	20	27016476	27019529	+	ENSOARG00000009552	hsapiens	ENSG00000235220	HLA-F	major histocompatibility complex, class I, F [Source:HGNC Symbol;Acc:HGNC:4963]		GO:0002376	immune system process	Any process involved in the development or functioning of the immune system, an organismal system for calibrated responses to potential internal or invasive threats. [GO_REF:0000022, GOC:add, GOC:mtg_15nov05]	NA	protein_coding	HLA-F	35
HLA-F	20	27016476	27019529	+	ENSOARG00000009552	hsapiens	ENSG00000235220	HLA-F	major histocompatibility complex, class I, F [Source:HGNC Symbol;Acc:HGNC:4963]		GO:0006955	immune response	Any immune system process that functions in the calibrated response of an organism to a potential internal or invasive threat. [GO_REF:0000022, GOC:add, GOC:mtg_15nov05]	NA	protein_coding	HLA-F	35
HLA-F	20	27016476	27019529	+	ENSOARG00000009552	hsapiens	ENSG00000235220	HLA-F	major histocompatibility complex, class I, F [Source:HGNC Symbol;Acc:HGNC:4963]		GO:0050776	regulation of immune response	Any process that modulates the frequency, rate or extent of the immune response, the immunological reaction of an organism to an immunogenic stimulus. [GOC:ai]	NA	protein_coding	HLA-F	35
HLA-C	20	27016476	27019529	+	ENSOARG00000009552	hsapiens	ENSG00000206435	HLA-C	major histocompatibility complex, class I, C [Source:HGNC Symbol;Acc:HGNC:4933]	HUMAN IMMUNODEFICIENCY VIRUS TYPE 1 SUSCEPTIBILITY TO	GO:0006955	immune response	Any immune system process that functions in the calibrated response of an organism to a potential internal or invasive threat. [GO_REF:0000022, GOC:add, GOC:mtg_15nov05]	NA	protein_coding	HLA-C	35
HLA-C	20	27016476	27019529	+	ENSOARG00000009552	hsapiens	ENSG00000206435	HLA-C	major histocompatibility complex, class I, C [Source:HGNC Symbol;Acc:HGNC:4933]	HUMAN IMMUNODEFICIENCY VIRUS TYPE 1 SUSCEPTIBILITY TO	GO:0002376	immune system process	Any process involved in the development or functioning of the immune system, an organismal system for calibrated responses to potential internal or invasive threats. [GO_REF:0000022, GOC:add, GOC:mtg_15nov05]	NA	protein_coding	HLA-C	35
HLA-C	20	27016476	27019529	+	ENSOARG00000009552	hsapiens	ENSG00000206435	HLA-C	major histocompatibility complex, class I, C [Source:HGNC Symbol;Acc:HGNC:4933]	PSORIASIS 1 SUSCEPTIBILITY TO	GO:0006955	immune response	Any immune system process that functions in the calibrated response of an organism to a potential internal or invasive threat. [GO_REF:0000022, GOC:add, GOC:mtg_15nov05]	NA	protein_coding	HLA-C	35
HLA-C	20	27016476	27019529	+	ENSOARG00000009552	hsapiens	ENSG00000206435	HLA-C	major histocompatibility complex, class I, C [Source:HGNC Symbol;Acc:HGNC:4933]	PSORIASIS 1 SUSCEPTIBILITY TO	GO:0002376	immune system process	Any process involved in the development or functioning of the immune system, an organismal system for calibrated responses to potential internal or invasive threats. [GO_REF:0000022, GOC:add, GOC:mtg_15nov05]	NA	protein_coding	HLA-C	35
HLA-C	20	27016476	27019529	+	ENSOARG00000009552	hsapiens	ENSG00000206435	HLA-C	major histocompatibility complex, class I, C [Source:HGNC Symbol;Acc:HGNC:4933]	HUMAN IMMUNODEFICIENCY VIRUS TYPE 1 SUSCEPTIBILITY TO	GO:0050776	regulation of immune response	Any process that modulates the frequency, rate or extent of the immune response, the immunological reaction of an organism to an immunogenic stimulus. [GOC:ai]	NA	protein_coding	HLA-C	35
HLA-C	20	27016476	27019529	+	ENSOARG00000009552	hsapiens	ENSG00000206435	HLA-C	major histocompatibility complex, class I, C [Source:HGNC Symbol;Acc:HGNC:4933]	HUMAN IMMUNODEFICIENCY VIRUS TYPE 1 SUSCEPTIBILITY TO	GO:0045087	innate immune response	Innate immune responses are defense responses mediated by germline encoded components that directly recognize components of potential pathogens. [GO_REF:0000022, GOC:add, GOC:ebc, GOC:mtg_15nov05, GOC:mtg_sensu]	NA	protein_coding	HLA-C	35
HLA-C	20	27016476	27019529	+	ENSOARG00000009552	hsapiens	ENSG00000206435	HLA-C	major histocompatibility complex, class I, C [Source:HGNC Symbol;Acc:HGNC:4933]	PSORIASIS 1 SUSCEPTIBILITY TO	GO:0050776	regulation of immune response	Any process that modulates the frequency, rate or extent of the immune response, the immunological reaction of an organism to an immunogenic stimulus. [GOC:ai]	NA	protein_coding	HLA-C	35
HLA-C	20	27016476	27019529	+	ENSOARG00000009552	hsapiens	ENSG00000206435	HLA-C	major histocompatibility complex, class I, C [Source:HGNC Symbol;Acc:HGNC:4933]	PSORIASIS 1 SUSCEPTIBILITY TO	GO:0045087	innate immune response	Innate immune responses are defense responses mediated by germline encoded components that directly recognize components of potential pathogens. [GO_REF:0000022, GOC:add, GOC:ebc, GOC:mtg_15nov05, GOC:mtg_sensu]	NA	protein_coding	HLA-C	35
HLA-G	20	27016476	27019529	+	ENSOARG00000009552	hsapiens	ENSG00000235680	HLA-G	major histocompatibility complex, class I, G [Source:HGNC Symbol;Acc:HGNC:4964]	ASTHMA SUSCEPTIBILITY TO	GO:0002376	immune system process	Any process involved in the development or functioning of the immune system, an organismal system for calibrated responses to potential internal or invasive threats. [GO_REF:0000022, GOC:add, GOC:mtg_15nov05]	NA	protein_coding	HLA-G	35
HLA-G	20	27016476	27019529	+	ENSOARG00000009552	hsapiens	ENSG00000235680	HLA-G	major histocompatibility complex, class I, G [Source:HGNC Symbol;Acc:HGNC:4964]	ASTHMA SUSCEPTIBILITY TO	GO:0006955	immune response	Any immune system process that functions in the calibrated response of an organism to a potential internal or invasive threat. [GO_REF:0000022, GOC:add, GOC:mtg_15nov05]	NA	protein_coding	HLA-G	35
HLA-G	20	27016476	27019529	+	ENSOARG00000009552	hsapiens	ENSG00000235680	HLA-G	major histocompatibility complex, class I, G [Source:HGNC Symbol;Acc:HGNC:4964]	ASTHMA SUSCEPTIBILITY TO	GO:0050776	regulation of immune response	Any process that modulates the frequency, rate or extent of the immune response, the immunological reaction of an organism to an immunogenic stimulus. [GOC:ai]	NA	protein_coding	HLA-G	35
HLA-G	20	27016476	27019529	+	ENSOARG00000009552	hsapiens	ENSG00000235680	HLA-G	major histocompatibility complex, class I, G [Source:HGNC Symbol;Acc:HGNC:4964]	ASTHMA SUSCEPTIBILITY TO	GO:0050777	negative regulation of immune response	Any process that stops, prevents, or reduces the frequency, rate or extent of the immune response, the immunological reaction of an organism to an immunogenic stimulus. [GOC:ai]	NA	protein_coding	HLA-G	35
HLA-G	20	27016476	27019529	+	ENSOARG00000009552	hsapiens	ENSG00000235680	HLA-G	major histocompatibility complex, class I, G [Source:HGNC Symbol;Acc:HGNC:4964]	ASTHMA SUSCEPTIBILITY TO	GO:0002767	immune response-inhibiting cell surface receptor signaling pathway	A series of molecular signals initiated by the binding of an extracellular ligand to a receptor on the surface of the target cell capable of inhibiting an immune response. [GOC:add, ISBN:0781735149, PMID:15771571]	NA	protein_coding	HLA-G	35
HLA-E	20	27016476	27019529	+	ENSOARG00000009552	hsapiens	ENSG00000236632	HLA-E	major histocompatibility complex, class I, E [Source:HGNC Symbol;Acc:HGNC:4962]		GO:0006955	immune response	Any immune system process that functions in the calibrated response of an organism to a potential internal or invasive threat. [GO_REF:0000022, GOC:add, GOC:mtg_15nov05]	NA	protein_coding	HLA-E	35
HLA-E	20	27016476	27019529	+	ENSOARG00000009552	hsapiens	ENSG00000236632	HLA-E	major histocompatibility complex, class I, E [Source:HGNC Symbol;Acc:HGNC:4962]		GO:0002376	immune system process	Any process involved in the development or functioning of the immune system, an organismal system for calibrated responses to potential internal or invasive threats. [GO_REF:0000022, GOC:add, GOC:mtg_15nov05]	NA	protein_coding	HLA-E	35
HLA-F	20	27016476	27019529	+	ENSOARG00000009552	hsapiens	ENSG00000237508	HLA-F	major histocompatibility complex, class I, F [Source:HGNC Symbol;Acc:HGNC:4963]		GO:0002376	immune system process	Any process involved in the development or functioning of the immune system, an organismal system for calibrated responses to potential internal or invasive threats. [GO_REF:0000022, GOC:add, GOC:mtg_15nov05]	NA	protein_coding	HLA-F	35
HLA-F	20	27016476	27019529	+	ENSOARG00000009552	hsapiens	ENSG00000237508	HLA-F	major histocompatibility complex, class I, F [Source:HGNC Symbol;Acc:HGNC:4963]		GO:0006955	immune response	Any immune system process that functions in the calibrated response of an organism to a potential internal or invasive threat. [GO_REF:0000022, GOC:add, GOC:mtg_15nov05]	NA	protein_coding	HLA-F	35
HLA-F	20	27016476	27019529	+	ENSOARG00000009552	hsapiens	ENSG00000237508	HLA-F	major histocompatibility complex, class I, F [Source:HGNC Symbol;Acc:HGNC:4963]		GO:0050776	regulation of immune response	Any process that modulates the frequency, rate or extent of the immune response, the immunological reaction of an organism to an immunogenic stimulus. [GOC:ai]	NA	protein_coding	HLA-F	35
HLA-G	20	27016476	27019529	+	ENSOARG00000009552	hsapiens	ENSG00000237216	HLA-G	major histocompatibility complex, class I, G [Source:HGNC Symbol;Acc:HGNC:4964]	ASTHMA SUSCEPTIBILITY TO	GO:0002376	immune system process	Any process involved in the development or functioning of the immune system, an organismal system for calibrated responses to potential internal or invasive threats. [GO_REF:0000022, GOC:add, GOC:mtg_15nov05]	NA	protein_coding	HLA-G	35
HLA-G	20	27016476	27019529	+	ENSOARG00000009552	hsapiens	ENSG00000237216	HLA-G	major histocompatibility complex, class I, G [Source:HGNC Symbol;Acc:HGNC:4964]	ASTHMA SUSCEPTIBILITY TO	GO:0006955	immune response	Any immune system process that functions in the calibrated response of an organism to a potential internal or invasive threat. [GO_REF:0000022, GOC:add, GOC:mtg_15nov05]	NA	protein_coding	HLA-G	35
HLA-G	20	27016476	27019529	+	ENSOARG00000009552	hsapiens	ENSG00000237216	HLA-G	major histocompatibility complex, class I, G [Source:HGNC Symbol;Acc:HGNC:4964]	ASTHMA SUSCEPTIBILITY TO	GO:0050776	regulation of immune response	Any process that modulates the frequency, rate or extent of the immune response, the immunological reaction of an organism to an immunogenic stimulus. [GOC:ai]	NA	protein_coding	HLA-G	35
HLA-G	20	27016476	27019529	+	ENSOARG00000009552	hsapiens	ENSG00000237216	HLA-G	major histocompatibility complex, class I, G [Source:HGNC Symbol;Acc:HGNC:4964]	ASTHMA SUSCEPTIBILITY TO	GO:0050777	negative regulation of immune response	Any process that stops, prevents, or reduces the frequency, rate or extent of the immune response, the immunological reaction of an organism to an immunogenic stimulus. [GOC:ai]	NA	protein_coding	HLA-G	35
HLA-G	20	27016476	27019529	+	ENSOARG00000009552	hsapiens	ENSG00000237216	HLA-G	major histocompatibility complex, class I, G [Source:HGNC Symbol;Acc:HGNC:4964]	ASTHMA SUSCEPTIBILITY TO	GO:0002767	immune response-inhibiting cell surface receptor signaling pathway	A series of molecular signals initiated by the binding of an extracellular ligand to a receptor on the surface of the target cell capable of inhibiting an immune response. [GOC:add, ISBN:0781735149, PMID:15771571]	NA	protein_coding	HLA-G	35
HLA-G	20	27016476	27019529	+	ENSOARG00000009552	hsapiens	ENSG00000276051	HLA-G	major histocompatibility complex, class I, G [Source:HGNC Symbol;Acc:HGNC:4964]	ASTHMA SUSCEPTIBILITY TO	GO:0002376	immune system process	Any process involved in the development or functioning of the immune system, an organismal system for calibrated responses to potential internal or invasive threats. [GO_REF:0000022, GOC:add, GOC:mtg_15nov05]	NA	protein_coding	HLA-G	35
HLA-G	20	27016476	27019529	+	ENSOARG00000009552	hsapiens	ENSG00000276051	HLA-G	major histocompatibility complex, class I, G [Source:HGNC Symbol;Acc:HGNC:4964]	ASTHMA SUSCEPTIBILITY TO	GO:0006955	immune response	Any immune system process that functions in the calibrated response of an organism to a potential internal or invasive threat. [GO_REF:0000022, GOC:add, GOC:mtg_15nov05]	NA	protein_coding	HLA-G	35
HLA-G	20	27016476	27019529	+	ENSOARG00000009552	hsapiens	ENSG00000276051	HLA-G	major histocompatibility complex, class I, G [Source:HGNC Symbol;Acc:HGNC:4964]	ASTHMA SUSCEPTIBILITY TO	GO:0050776	regulation of immune response	Any process that modulates the frequency, rate or extent of the immune response, the immunological reaction of an organism to an immunogenic stimulus. [GOC:ai]	NA	protein_coding	HLA-G	35
HLA-G	20	27016476	27019529	+	ENSOARG00000009552	hsapiens	ENSG00000276051	HLA-G	major histocompatibility complex, class I, G [Source:HGNC Symbol;Acc:HGNC:4964]	ASTHMA SUSCEPTIBILITY TO	GO:0050777	negative regulation of immune response	Any process that stops, prevents, or reduces the frequency, rate or extent of the immune response, the immunological reaction of an organism to an immunogenic stimulus. [GOC:ai]	NA	protein_coding	HLA-G	35
HLA-G	20	27016476	27019529	+	ENSOARG00000009552	hsapiens	ENSG00000276051	HLA-G	major histocompatibility complex, class I, G [Source:HGNC Symbol;Acc:HGNC:4964]	ASTHMA SUSCEPTIBILITY TO	GO:0002767	immune response-inhibiting cell surface receptor signaling pathway	A series of molecular signals initiated by the binding of an extracellular ligand to a receptor on the surface of the target cell capable of inhibiting an immune response. [GOC:add, ISBN:0781735149, PMID:15771571]	NA	protein_coding	HLA-G	35
HLA-B	20	27016476	27019529	+	ENSOARG00000009552	hsapiens	ENSG00000234745	HLA-B	major histocompatibility complex, class I, B [Source:HGNC Symbol;Acc:HGNC:4932]	SEVERE CUTANEOUS ADVERSE REACTION SUSCEPTIBILITY TO TOXIC EPIDERMAL NECROLYSIS SUSCEPTIBILITY TO INCLUDED	GO:0006955	immune response	Any immune system process that functions in the calibrated response of an organism to a potential internal or invasive threat. [GO_REF:0000022, GOC:add, GOC:mtg_15nov05]	NA	protein_coding	HLA-B	35
HLA-B	20	27016476	27019529	+	ENSOARG00000009552	hsapiens	ENSG00000234745	HLA-B	major histocompatibility complex, class I, B [Source:HGNC Symbol;Acc:HGNC:4932]	SEVERE CUTANEOUS ADVERSE REACTION SUSCEPTIBILITY TO TOXIC EPIDERMAL NECROLYSIS SUSCEPTIBILITY TO INCLUDED	GO:0002376	immune system process	Any process involved in the development or functioning of the immune system, an organismal system for calibrated responses to potential internal or invasive threats. [GO_REF:0000022, GOC:add, GOC:mtg_15nov05]	NA	protein_coding	HLA-B	35
HLA-B	20	27016476	27019529	+	ENSOARG00000009552	hsapiens	ENSG00000234745	HLA-B	major histocompatibility complex, class I, B [Source:HGNC Symbol;Acc:HGNC:4932]	SEVERE CUTANEOUS ADVERSE REACTION SUSCEPTIBILITY TO TOXIC EPIDERMAL NECROLYSIS SUSCEPTIBILITY TO INCLUDED	GO:0050776	regulation of immune response	Any process that modulates the frequency, rate or extent of the immune response, the immunological reaction of an organism to an immunogenic stimulus. [GOC:ai]	NA	protein_coding	HLA-B	35
HLA-B	20	27016476	27019529	+	ENSOARG00000009552	hsapiens	ENSG00000234745	HLA-B	major histocompatibility complex, class I, B [Source:HGNC Symbol;Acc:HGNC:4932]	SPONDYLOARTHROPATHY SUSCEPTIBILITY TO 1	GO:0006955	immune response	Any immune system process that functions in the calibrated response of an organism to a potential internal or invasive threat. [GO_REF:0000022, GOC:add, GOC:mtg_15nov05]	NA	protein_coding	HLA-B	35
HLA-B	20	27016476	27019529	+	ENSOARG00000009552	hsapiens	ENSG00000234745	HLA-B	major histocompatibility complex, class I, B [Source:HGNC Symbol;Acc:HGNC:4932]	SPONDYLOARTHROPATHY SUSCEPTIBILITY TO 1	GO:0002376	immune system process	Any process involved in the development or functioning of the immune system, an organismal system for calibrated responses to potential internal or invasive threats. [GO_REF:0000022, GOC:add, GOC:mtg_15nov05]	NA	protein_coding	HLA-B	35
HLA-B	20	27016476	27019529	+	ENSOARG00000009552	hsapiens	ENSG00000234745	HLA-B	major histocompatibility complex, class I, B [Source:HGNC Symbol;Acc:HGNC:4932]	SPONDYLOARTHROPATHY SUSCEPTIBILITY TO 1	GO:0050776	regulation of immune response	Any process that modulates the frequency, rate or extent of the immune response, the immunological reaction of an organism to an immunogenic stimulus. [GOC:ai]	NA	protein_coding	HLA-B	35
HLA-B	20	27016476	27019529	+	ENSOARG00000009552	hsapiens	ENSG00000234745	HLA-B	major histocompatibility complex, class I, B [Source:HGNC Symbol;Acc:HGNC:4932]	Abacavir toxicity	GO:0006955	immune response	Any immune system process that functions in the calibrated response of an organism to a potential internal or invasive threat. [GO_REF:0000022, GOC:add, GOC:mtg_15nov05]	NA	protein_coding	HLA-B	35
HLA-B	20	27016476	27019529	+	ENSOARG00000009552	hsapiens	ENSG00000234745	HLA-B	major histocompatibility complex, class I, B [Source:HGNC Symbol;Acc:HGNC:4932]	Abacavir toxicity	GO:0002376	immune system process	Any process involved in the development or functioning of the immune system, an organismal system for calibrated responses to potential internal or invasive threats. [GO_REF:0000022, GOC:add, GOC:mtg_15nov05]	NA	protein_coding	HLA-B	35
HLA-B	20	27016476	27019529	+	ENSOARG00000009552	hsapiens	ENSG00000234745	HLA-B	major histocompatibility complex, class I, B [Source:HGNC Symbol;Acc:HGNC:4932]	Abacavir toxicity	GO:0050776	regulation of immune response	Any process that modulates the frequency, rate or extent of the immune response, the immunological reaction of an organism to an immunogenic stimulus. [GOC:ai]	NA	protein_coding	HLA-B	35
HLA-B	20	27016476	27019529	+	ENSOARG00000009552	hsapiens	ENSG00000234745	HLA-B	major histocompatibility complex, class I, B [Source:HGNC Symbol;Acc:HGNC:4932]	Allopurinol toxicity	GO:0006955	immune response	Any immune system process that functions in the calibrated response of an organism to a potential internal or invasive threat. [GO_REF:0000022, GOC:add, GOC:mtg_15nov05]	NA	protein_coding	HLA-B	35
HLA-B	20	27016476	27019529	+	ENSOARG00000009552	hsapiens	ENSG00000234745	HLA-B	major histocompatibility complex, class I, B [Source:HGNC Symbol;Acc:HGNC:4932]	Allopurinol toxicity	GO:0002376	immune system process	Any process involved in the development or functioning of the immune system, an organismal system for calibrated responses to potential internal or invasive threats. [GO_REF:0000022, GOC:add, GOC:mtg_15nov05]	NA	protein_coding	HLA-B	35
HLA-B	20	27016476	27019529	+	ENSOARG00000009552	hsapiens	ENSG00000234745	HLA-B	major histocompatibility complex, class I, B [Source:HGNC Symbol;Acc:HGNC:4932]	Allopurinol toxicity	GO:0050776	regulation of immune response	Any process that modulates the frequency, rate or extent of the immune response, the immunological reaction of an organism to an immunogenic stimulus. [GOC:ai]	NA	protein_coding	HLA-B	35
HLA-B	20	27016476	27019529	+	ENSOARG00000009552	hsapiens	ENSG00000234745	HLA-B	major histocompatibility complex, class I, B [Source:HGNC Symbol;Acc:HGNC:4932]	Behcet's disease	GO:0006955	immune response	Any immune system process that functions in the calibrated response of an organism to a potential internal or invasive threat. [GO_REF:0000022, GOC:add, GOC:mtg_15nov05]	NA	protein_coding	HLA-B	35
HLA-B	20	27016476	27019529	+	ENSOARG00000009552	hsapiens	ENSG00000234745	HLA-B	major histocompatibility complex, class I, B [Source:HGNC Symbol;Acc:HGNC:4932]	Behcet's disease	GO:0002376	immune system process	Any process involved in the development or functioning of the immune system, an organismal system for calibrated responses to potential internal or invasive threats. [GO_REF:0000022, GOC:add, GOC:mtg_15nov05]	NA	protein_coding	HLA-B	35
HLA-B	20	27016476	27019529	+	ENSOARG00000009552	hsapiens	ENSG00000234745	HLA-B	major histocompatibility complex, class I, B [Source:HGNC Symbol;Acc:HGNC:4932]	Behcet's disease	GO:0050776	regulation of immune response	Any process that modulates the frequency, rate or extent of the immune response, the immunological reaction of an organism to an immunogenic stimulus. [GOC:ai]	NA	protein_coding	HLA-B	35
HLA-B	20	27016476	27019529	+	ENSOARG00000009552	hsapiens	ENSG00000234745	HLA-B	major histocompatibility complex, class I, B [Source:HGNC Symbol;Acc:HGNC:4932]	Flucloxacilline toxicity	GO:0006955	immune response	Any immune system process that functions in the calibrated response of an organism to a potential internal or invasive threat. [GO_REF:0000022, GOC:add, GOC:mtg_15nov05]	NA	protein_coding	HLA-B	35
HLA-B	20	27016476	27019529	+	ENSOARG00000009552	hsapiens	ENSG00000234745	HLA-B	major histocompatibility complex, class I, B [Source:HGNC Symbol;Acc:HGNC:4932]	Flucloxacilline toxicity	GO:0002376	immune system process	Any process involved in the development or functioning of the immune system, an organismal system for calibrated responses to potential internal or invasive threats. [GO_REF:0000022, GOC:add, GOC:mtg_15nov05]	NA	protein_coding	HLA-B	35
HLA-B	20	27016476	27019529	+	ENSOARG00000009552	hsapiens	ENSG00000234745	HLA-B	major histocompatibility complex, class I, B [Source:HGNC Symbol;Acc:HGNC:4932]	Flucloxacilline toxicity	GO:0050776	regulation of immune response	Any process that modulates the frequency, rate or extent of the immune response, the immunological reaction of an organism to an immunogenic stimulus. [GOC:ai]	NA	protein_coding	HLA-B	35
HLA-B	20	27016476	27019529	+	ENSOARG00000009552	hsapiens	ENSG00000234745	HLA-B	major histocompatibility complex, class I, B [Source:HGNC Symbol;Acc:HGNC:4932]	Phenytoin or carbamazepine toxicity	GO:0006955	immune response	Any immune system process that functions in the calibrated response of an organism to a potential internal or invasive threat. [GO_REF:0000022, GOC:add, GOC:mtg_15nov05]	NA	protein_coding	HLA-B	35
HLA-B	20	27016476	27019529	+	ENSOARG00000009552	hsapiens	ENSG00000234745	HLA-B	major histocompatibility complex, class I, B [Source:HGNC Symbol;Acc:HGNC:4932]	Phenytoin or carbamazepine toxicity	GO:0002376	immune system process	Any process involved in the development or functioning of the immune system, an organismal system for calibrated responses to potential internal or invasive threats. [GO_REF:0000022, GOC:add, GOC:mtg_15nov05]	NA	protein_coding	HLA-B	35
HLA-B	20	27016476	27019529	+	ENSOARG00000009552	hsapiens	ENSG00000234745	HLA-B	major histocompatibility complex, class I, B [Source:HGNC Symbol;Acc:HGNC:4932]	Phenytoin or carbamazepine toxicity	GO:0050776	regulation of immune response	Any process that modulates the frequency, rate or extent of the immune response, the immunological reaction of an organism to an immunogenic stimulus. [GOC:ai]	NA	protein_coding	HLA-B	35
HLA-B	20	27016476	27019529	+	ENSOARG00000009552	hsapiens	ENSG00000234745	HLA-B	major histocompatibility complex, class I, B [Source:HGNC Symbol;Acc:HGNC:4932]	Pulmonary arterial hypertension associated with connective tissue disease	GO:0006955	immune response	Any immune system process that functions in the calibrated response of an organism to a potential internal or invasive threat. [GO_REF:0000022, GOC:add, GOC:mtg_15nov05]	NA	protein_coding	HLA-B	35
HLA-B	20	27016476	27019529	+	ENSOARG00000009552	hsapiens	ENSG00000234745	HLA-B	major histocompatibility complex, class I, B [Source:HGNC Symbol;Acc:HGNC:4932]	Pulmonary arterial hypertension associated with connective tissue disease	GO:0002376	immune system process	Any process involved in the development or functioning of the immune system, an organismal system for calibrated responses to potential internal or invasive threats. [GO_REF:0000022, GOC:add, GOC:mtg_15nov05]	NA	protein_coding	HLA-B	35
HLA-B	20	27016476	27019529	+	ENSOARG00000009552	hsapiens	ENSG00000234745	HLA-B	major histocompatibility complex, class I, B [Source:HGNC Symbol;Acc:HGNC:4932]	Pulmonary arterial hypertension associated with connective tissue disease	GO:0050776	regulation of immune response	Any process that modulates the frequency, rate or extent of the immune response, the immunological reaction of an organism to an immunogenic stimulus. [GOC:ai]	NA	protein_coding	HLA-B	35
HLA-B	20	27016476	27019529	+	ENSOARG00000009552	hsapiens	ENSG00000234745	HLA-B	major histocompatibility complex, class I, B [Source:HGNC Symbol;Acc:HGNC:4932]	Stevens-Johnson syndrome	GO:0006955	immune response	Any immune system process that functions in the calibrated response of an organism to a potential internal or invasive threat. [GO_REF:0000022, GOC:add, GOC:mtg_15nov05]	NA	protein_coding	HLA-B	35
HLA-B	20	27016476	27019529	+	ENSOARG00000009552	hsapiens	ENSG00000234745	HLA-B	major histocompatibility complex, class I, B [Source:HGNC Symbol;Acc:HGNC:4932]	Stevens-Johnson syndrome	GO:0002376	immune system process	Any process involved in the development or functioning of the immune system, an organismal system for calibrated responses to potential internal or invasive threats. [GO_REF:0000022, GOC:add, GOC:mtg_15nov05]	NA	protein_coding	HLA-B	35
HLA-B	20	27016476	27019529	+	ENSOARG00000009552	hsapiens	ENSG00000234745	HLA-B	major histocompatibility complex, class I, B [Source:HGNC Symbol;Acc:HGNC:4932]	Stevens-Johnson syndrome	GO:0050776	regulation of immune response	Any process that modulates the frequency, rate or extent of the immune response, the immunological reaction of an organism to an immunogenic stimulus. [GOC:ai]	NA	protein_coding	HLA-B	35
HLA-B	20	27016476	27019529	+	ENSOARG00000009552	hsapiens	ENSG00000234745	HLA-B	major histocompatibility complex, class I, B [Source:HGNC Symbol;Acc:HGNC:4932]	Takayasu arteritis	GO:0006955	immune response	Any immune system process that functions in the calibrated response of an organism to a potential internal or invasive threat. [GO_REF:0000022, GOC:add, GOC:mtg_15nov05]	NA	protein_coding	HLA-B	35
HLA-B	20	27016476	27019529	+	ENSOARG00000009552	hsapiens	ENSG00000234745	HLA-B	major histocompatibility complex, class I, B [Source:HGNC Symbol;Acc:HGNC:4932]	Takayasu arteritis	GO:0002376	immune system process	Any process involved in the development or functioning of the immune system, an organismal system for calibrated responses to potential internal or invasive threats. [GO_REF:0000022, GOC:add, GOC:mtg_15nov05]	NA	protein_coding	HLA-B	35
HLA-B	20	27016476	27019529	+	ENSOARG00000009552	hsapiens	ENSG00000234745	HLA-B	major histocompatibility complex, class I, B [Source:HGNC Symbol;Acc:HGNC:4932]	Takayasu arteritis	GO:0050776	regulation of immune response	Any process that modulates the frequency, rate or extent of the immune response, the immunological reaction of an organism to an immunogenic stimulus. [GOC:ai]	NA	protein_coding	HLA-B	35
HLA-B	20	27016476	27019529	+	ENSOARG00000009552	hsapiens	ENSG00000228964	HLA-B	major histocompatibility complex, class I, B [Source:HGNC Symbol;Acc:HGNC:4932]	SEVERE CUTANEOUS ADVERSE REACTION SUSCEPTIBILITY TO TOXIC EPIDERMAL NECROLYSIS SUSCEPTIBILITY TO INCLUDED	GO:0006955	immune response	Any immune system process that functions in the calibrated response of an organism to a potential internal or invasive threat. [GO_REF:0000022, GOC:add, GOC:mtg_15nov05]	NA	protein_coding	HLA-B	35
HLA-B	20	27016476	27019529	+	ENSOARG00000009552	hsapiens	ENSG00000228964	HLA-B	major histocompatibility complex, class I, B [Source:HGNC Symbol;Acc:HGNC:4932]	SEVERE CUTANEOUS ADVERSE REACTION SUSCEPTIBILITY TO TOXIC EPIDERMAL NECROLYSIS SUSCEPTIBILITY TO INCLUDED	GO:0002376	immune system process	Any process involved in the development or functioning of the immune system, an organismal system for calibrated responses to potential internal or invasive threats. [GO_REF:0000022, GOC:add, GOC:mtg_15nov05]	NA	protein_coding	HLA-B	35
HLA-B	20	27016476	27019529	+	ENSOARG00000009552	hsapiens	ENSG00000228964	HLA-B	major histocompatibility complex, class I, B [Source:HGNC Symbol;Acc:HGNC:4932]	SPONDYLOARTHROPATHY SUSCEPTIBILITY TO 1	GO:0006955	immune response	Any immune system process that functions in the calibrated response of an organism to a potential internal or invasive threat. [GO_REF:0000022, GOC:add, GOC:mtg_15nov05]	NA	protein_coding	HLA-B	35
HLA-B	20	27016476	27019529	+	ENSOARG00000009552	hsapiens	ENSG00000228964	HLA-B	major histocompatibility complex, class I, B [Source:HGNC Symbol;Acc:HGNC:4932]	SPONDYLOARTHROPATHY SUSCEPTIBILITY TO 1	GO:0002376	immune system process	Any process involved in the development or functioning of the immune system, an organismal system for calibrated responses to potential internal or invasive threats. [GO_REF:0000022, GOC:add, GOC:mtg_15nov05]	NA	protein_coding	HLA-B	35
HLA-B	20	27016476	27019529	+	ENSOARG00000009552	hsapiens	ENSG00000228964	HLA-B	major histocompatibility complex, class I, B [Source:HGNC Symbol;Acc:HGNC:4932]	SEVERE CUTANEOUS ADVERSE REACTION SUSCEPTIBILITY TO TOXIC EPIDERMAL NECROLYSIS SUSCEPTIBILITY TO INCLUDED	GO:0050776	regulation of immune response	Any process that modulates the frequency, rate or extent of the immune response, the immunological reaction of an organism to an immunogenic stimulus. [GOC:ai]	NA	protein_coding	HLA-B	35
HLA-B	20	27016476	27019529	+	ENSOARG00000009552	hsapiens	ENSG00000228964	HLA-B	major histocompatibility complex, class I, B [Source:HGNC Symbol;Acc:HGNC:4932]	SPONDYLOARTHROPATHY SUSCEPTIBILITY TO 1	GO:0050776	regulation of immune response	Any process that modulates the frequency, rate or extent of the immune response, the immunological reaction of an organism to an immunogenic stimulus. [GOC:ai]	NA	protein_coding	HLA-B	35
HLA-A	20	27016476	27019529	+	ENSOARG00000009552	hsapiens	ENSG00000227715	HLA-A	major histocompatibility complex, class I, A [Source:HGNC Symbol;Acc:HGNC:4931]	SEVERE CUTANEOUS ADVERSE REACTION SUSCEPTIBILITY TO TOXIC EPIDERMAL NECROLYSIS SUSCEPTIBILITY TO INCLUDED	GO:0006955	immune response	Any immune system process that functions in the calibrated response of an organism to a potential internal or invasive threat. [GO_REF:0000022, GOC:add, GOC:mtg_15nov05]	NA	protein_coding	HLA-A	35
HLA-A	20	27016476	27019529	+	ENSOARG00000009552	hsapiens	ENSG00000227715	HLA-A	major histocompatibility complex, class I, A [Source:HGNC Symbol;Acc:HGNC:4931]	SEVERE CUTANEOUS ADVERSE REACTION SUSCEPTIBILITY TO TOXIC EPIDERMAL NECROLYSIS SUSCEPTIBILITY TO INCLUDED	GO:0002376	immune system process	Any process involved in the development or functioning of the immune system, an organismal system for calibrated responses to potential internal or invasive threats. [GO_REF:0000022, GOC:add, GOC:mtg_15nov05]	NA	protein_coding	HLA-A	35
HLA-C	20	27016476	27019529	+	ENSOARG00000009552	hsapiens	ENSG00000228299	HLA-C	major histocompatibility complex, class I, C [Source:HGNC Symbol;Acc:HGNC:4933]	HUMAN IMMUNODEFICIENCY VIRUS TYPE 1 SUSCEPTIBILITY TO	GO:0006955	immune response	Any immune system process that functions in the calibrated response of an organism to a potential internal or invasive threat. [GO_REF:0000022, GOC:add, GOC:mtg_15nov05]	NA	protein_coding	HLA-C	35
HLA-C	20	27016476	27019529	+	ENSOARG00000009552	hsapiens	ENSG00000228299	HLA-C	major histocompatibility complex, class I, C [Source:HGNC Symbol;Acc:HGNC:4933]	HUMAN IMMUNODEFICIENCY VIRUS TYPE 1 SUSCEPTIBILITY TO	GO:0002376	immune system process	Any process involved in the development or functioning of the immune system, an organismal system for calibrated responses to potential internal or invasive threats. [GO_REF:0000022, GOC:add, GOC:mtg_15nov05]	NA	protein_coding	HLA-C	35
HLA-C	20	27016476	27019529	+	ENSOARG00000009552	hsapiens	ENSG00000228299	HLA-C	major histocompatibility complex, class I, C [Source:HGNC Symbol;Acc:HGNC:4933]	PSORIASIS 1 SUSCEPTIBILITY TO	GO:0006955	immune response	Any immune system process that functions in the calibrated response of an organism to a potential internal or invasive threat. [GO_REF:0000022, GOC:add, GOC:mtg_15nov05]	NA	protein_coding	HLA-C	35
HLA-C	20	27016476	27019529	+	ENSOARG00000009552	hsapiens	ENSG00000228299	HLA-C	major histocompatibility complex, class I, C [Source:HGNC Symbol;Acc:HGNC:4933]	PSORIASIS 1 SUSCEPTIBILITY TO	GO:0002376	immune system process	Any process involved in the development or functioning of the immune system, an organismal system for calibrated responses to potential internal or invasive threats. [GO_REF:0000022, GOC:add, GOC:mtg_15nov05]	NA	protein_coding	HLA-C	35
HLA-C	20	27016476	27019529	+	ENSOARG00000009552	hsapiens	ENSG00000228299	HLA-C	major histocompatibility complex, class I, C [Source:HGNC Symbol;Acc:HGNC:4933]	HUMAN IMMUNODEFICIENCY VIRUS TYPE 1 SUSCEPTIBILITY TO	GO:0050776	regulation of immune response	Any process that modulates the frequency, rate or extent of the immune response, the immunological reaction of an organism to an immunogenic stimulus. [GOC:ai]	NA	protein_coding	HLA-C	35
HLA-C	20	27016476	27019529	+	ENSOARG00000009552	hsapiens	ENSG00000228299	HLA-C	major histocompatibility complex, class I, C [Source:HGNC Symbol;Acc:HGNC:4933]	PSORIASIS 1 SUSCEPTIBILITY TO	GO:0050776	regulation of immune response	Any process that modulates the frequency, rate or extent of the immune response, the immunological reaction of an organism to an immunogenic stimulus. [GOC:ai]	NA	protein_coding	HLA-C	35
HLA-B	20	27016476	27019529	+	ENSOARG00000009552	hsapiens	ENSG00000232126	HLA-B	major histocompatibility complex, class I, B [Source:HGNC Symbol;Acc:HGNC:4932]	SEVERE CUTANEOUS ADVERSE REACTION SUSCEPTIBILITY TO TOXIC EPIDERMAL NECROLYSIS SUSCEPTIBILITY TO INCLUDED	GO:0006955	immune response	Any immune system process that functions in the calibrated response of an organism to a potential internal or invasive threat. [GO_REF:0000022, GOC:add, GOC:mtg_15nov05]	NA	protein_coding	HLA-B	35
HLA-B	20	27016476	27019529	+	ENSOARG00000009552	hsapiens	ENSG00000232126	HLA-B	major histocompatibility complex, class I, B [Source:HGNC Symbol;Acc:HGNC:4932]	SEVERE CUTANEOUS ADVERSE REACTION SUSCEPTIBILITY TO TOXIC EPIDERMAL NECROLYSIS SUSCEPTIBILITY TO INCLUDED	GO:0002376	immune system process	Any process involved in the development or functioning of the immune system, an organismal system for calibrated responses to potential internal or invasive threats. [GO_REF:0000022, GOC:add, GOC:mtg_15nov05]	NA	protein_coding	HLA-B	35
HLA-B	20	27016476	27019529	+	ENSOARG00000009552	hsapiens	ENSG00000232126	HLA-B	major histocompatibility complex, class I, B [Source:HGNC Symbol;Acc:HGNC:4932]	SPONDYLOARTHROPATHY SUSCEPTIBILITY TO 1	GO:0006955	immune response	Any immune system process that functions in the calibrated response of an organism to a potential internal or invasive threat. [GO_REF:0000022, GOC:add, GOC:mtg_15nov05]	NA	protein_coding	HLA-B	35
HLA-B	20	27016476	27019529	+	ENSOARG00000009552	hsapiens	ENSG00000232126	HLA-B	major histocompatibility complex, class I, B [Source:HGNC Symbol;Acc:HGNC:4932]	SPONDYLOARTHROPATHY SUSCEPTIBILITY TO 1	GO:0002376	immune system process	Any process involved in the development or functioning of the immune system, an organismal system for calibrated responses to potential internal or invasive threats. [GO_REF:0000022, GOC:add, GOC:mtg_15nov05]	NA	protein_coding	HLA-B	35
HLA-B	20	27016476	27019529	+	ENSOARG00000009552	hsapiens	ENSG00000232126	HLA-B	major histocompatibility complex, class I, B [Source:HGNC Symbol;Acc:HGNC:4932]	SEVERE CUTANEOUS ADVERSE REACTION SUSCEPTIBILITY TO TOXIC EPIDERMAL NECROLYSIS SUSCEPTIBILITY TO INCLUDED	GO:0050776	regulation of immune response	Any process that modulates the frequency, rate or extent of the immune response, the immunological reaction of an organism to an immunogenic stimulus. [GOC:ai]	NA	protein_coding	HLA-B	35
HLA-B	20	27016476	27019529	+	ENSOARG00000009552	hsapiens	ENSG00000232126	HLA-B	major histocompatibility complex, class I, B [Source:HGNC Symbol;Acc:HGNC:4932]	SPONDYLOARTHROPATHY SUSCEPTIBILITY TO 1	GO:0050776	regulation of immune response	Any process that modulates the frequency, rate or extent of the immune response, the immunological reaction of an organism to an immunogenic stimulus. [GOC:ai]	NA	protein_coding	HLA-B	35
HLA-A	20	27016476	27019529	+	ENSOARG00000009552	hsapiens	ENSG00000206503	HLA-A	major histocompatibility complex, class I, A [Source:HGNC Symbol;Acc:HGNC:4931]	SEVERE CUTANEOUS ADVERSE REACTION SUSCEPTIBILITY TO TOXIC EPIDERMAL NECROLYSIS SUSCEPTIBILITY TO INCLUDED	GO:0006955	immune response	Any immune system process that functions in the calibrated response of an organism to a potential internal or invasive threat. [GO_REF:0000022, GOC:add, GOC:mtg_15nov05]	NA	protein_coding	HLA-A	35
HLA-A	20	27016476	27019529	+	ENSOARG00000009552	hsapiens	ENSG00000206503	HLA-A	major histocompatibility complex, class I, A [Source:HGNC Symbol;Acc:HGNC:4931]	SEVERE CUTANEOUS ADVERSE REACTION SUSCEPTIBILITY TO TOXIC EPIDERMAL NECROLYSIS SUSCEPTIBILITY TO INCLUDED	GO:0002376	immune system process	Any process involved in the development or functioning of the immune system, an organismal system for calibrated responses to potential internal or invasive threats. [GO_REF:0000022, GOC:add, GOC:mtg_15nov05]	NA	protein_coding	HLA-A	35
HLA-A	20	27016476	27019529	+	ENSOARG00000009552	hsapiens	ENSG00000206503	HLA-A	major histocompatibility complex, class I, A [Source:HGNC Symbol;Acc:HGNC:4931]	SEVERE CUTANEOUS ADVERSE REACTION SUSCEPTIBILITY TO TOXIC EPIDERMAL NECROLYSIS SUSCEPTIBILITY TO INCLUDED	GO:0050776	regulation of immune response	Any process that modulates the frequency, rate or extent of the immune response, the immunological reaction of an organism to an immunogenic stimulus. [GOC:ai]	NA	protein_coding	HLA-A	35
HLA-A	20	27016476	27019529	+	ENSOARG00000009552	hsapiens	ENSG00000206503	HLA-A	major histocompatibility complex, class I, A [Source:HGNC Symbol;Acc:HGNC:4931]	Birdshot chorioretinopathy	GO:0006955	immune response	Any immune system process that functions in the calibrated response of an organism to a potential internal or invasive threat. [GO_REF:0000022, GOC:add, GOC:mtg_15nov05]	NA	protein_coding	HLA-A	35
HLA-A	20	27016476	27019529	+	ENSOARG00000009552	hsapiens	ENSG00000206503	HLA-A	major histocompatibility complex, class I, A [Source:HGNC Symbol;Acc:HGNC:4931]	Birdshot chorioretinopathy	GO:0002376	immune system process	Any process involved in the development or functioning of the immune system, an organismal system for calibrated responses to potential internal or invasive threats. [GO_REF:0000022, GOC:add, GOC:mtg_15nov05]	NA	protein_coding	HLA-A	35
HLA-A	20	27016476	27019529	+	ENSOARG00000009552	hsapiens	ENSG00000206503	HLA-A	major histocompatibility complex, class I, A [Source:HGNC Symbol;Acc:HGNC:4931]	Birdshot chorioretinopathy	GO:0050776	regulation of immune response	Any process that modulates the frequency, rate or extent of the immune response, the immunological reaction of an organism to an immunogenic stimulus. [GOC:ai]	NA	protein_coding	HLA-A	35
HLA-A	20	27016476	27019529	+	ENSOARG00000009552	hsapiens	ENSG00000206503	HLA-A	major histocompatibility complex, class I, A [Source:HGNC Symbol;Acc:HGNC:4931]	Phenytoin or carbamazepine toxicity	GO:0006955	immune response	Any immune system process that functions in the calibrated response of an organism to a potential internal or invasive threat. [GO_REF:0000022, GOC:add, GOC:mtg_15nov05]	NA	protein_coding	HLA-A	35
HLA-A	20	27016476	27019529	+	ENSOARG00000009552	hsapiens	ENSG00000206503	HLA-A	major histocompatibility complex, class I, A [Source:HGNC Symbol;Acc:HGNC:4931]	Phenytoin or carbamazepine toxicity	GO:0002376	immune system process	Any process involved in the development or functioning of the immune system, an organismal system for calibrated responses to potential internal or invasive threats. [GO_REF:0000022, GOC:add, GOC:mtg_15nov05]	NA	protein_coding	HLA-A	35
HLA-A	20	27016476	27019529	+	ENSOARG00000009552	hsapiens	ENSG00000206503	HLA-A	major histocompatibility complex, class I, A [Source:HGNC Symbol;Acc:HGNC:4931]	Phenytoin or carbamazepine toxicity	GO:0050776	regulation of immune response	Any process that modulates the frequency, rate or extent of the immune response, the immunological reaction of an organism to an immunogenic stimulus. [GOC:ai]	NA	protein_coding	HLA-A	35
HLA-F	20	27016476	27019529	+	ENSOARG00000009552	hsapiens	ENSG00000229698	HLA-F	major histocompatibility complex, class I, F [Source:HGNC Symbol;Acc:HGNC:4963]		GO:0002376	immune system process	Any process involved in the development or functioning of the immune system, an organismal system for calibrated responses to potential internal or invasive threats. [GO_REF:0000022, GOC:add, GOC:mtg_15nov05]	NA	protein_coding	HLA-F	35
HLA-F	20	27016476	27019529	+	ENSOARG00000009552	hsapiens	ENSG00000229698	HLA-F	major histocompatibility complex, class I, F [Source:HGNC Symbol;Acc:HGNC:4963]		GO:0006955	immune response	Any immune system process that functions in the calibrated response of an organism to a potential internal or invasive threat. [GO_REF:0000022, GOC:add, GOC:mtg_15nov05]	NA	protein_coding	HLA-F	35
HLA-F	20	27016476	27019529	+	ENSOARG00000009552	hsapiens	ENSG00000229698	HLA-F	major histocompatibility complex, class I, F [Source:HGNC Symbol;Acc:HGNC:4963]		GO:0050776	regulation of immune response	Any process that modulates the frequency, rate or extent of the immune response, the immunological reaction of an organism to an immunogenic stimulus. [GOC:ai]	NA	protein_coding	HLA-F	35
HLA-C	20	27016476	27019529	+	ENSOARG00000009552	hsapiens	ENSG00000237022	HLA-C	major histocompatibility complex, class I, C [Source:HGNC Symbol;Acc:HGNC:4933]	HUMAN IMMUNODEFICIENCY VIRUS TYPE 1 SUSCEPTIBILITY TO	GO:0006955	immune response	Any immune system process that functions in the calibrated response of an organism to a potential internal or invasive threat. [GO_REF:0000022, GOC:add, GOC:mtg_15nov05]	NA	protein_coding	HLA-C	35
HLA-C	20	27016476	27019529	+	ENSOARG00000009552	hsapiens	ENSG00000237022	HLA-C	major histocompatibility complex, class I, C [Source:HGNC Symbol;Acc:HGNC:4933]	HUMAN IMMUNODEFICIENCY VIRUS TYPE 1 SUSCEPTIBILITY TO	GO:0002376	immune system process	Any process involved in the development or functioning of the immune system, an organismal system for calibrated responses to potential internal or invasive threats. [GO_REF:0000022, GOC:add, GOC:mtg_15nov05]	NA	protein_coding	HLA-C	35
HLA-C	20	27016476	27019529	+	ENSOARG00000009552	hsapiens	ENSG00000237022	HLA-C	major histocompatibility complex, class I, C [Source:HGNC Symbol;Acc:HGNC:4933]	PSORIASIS 1 SUSCEPTIBILITY TO	GO:0006955	immune response	Any immune system process that functions in the calibrated response of an organism to a potential internal or invasive threat. [GO_REF:0000022, GOC:add, GOC:mtg_15nov05]	NA	protein_coding	HLA-C	35
HLA-C	20	27016476	27019529	+	ENSOARG00000009552	hsapiens	ENSG00000237022	HLA-C	major histocompatibility complex, class I, C [Source:HGNC Symbol;Acc:HGNC:4933]	PSORIASIS 1 SUSCEPTIBILITY TO	GO:0002376	immune system process	Any process involved in the development or functioning of the immune system, an organismal system for calibrated responses to potential internal or invasive threats. [GO_REF:0000022, GOC:add, GOC:mtg_15nov05]	NA	protein_coding	HLA-C	35
HLA-C	20	27016476	27019529	+	ENSOARG00000009552	hsapiens	ENSG00000237022	HLA-C	major histocompatibility complex, class I, C [Source:HGNC Symbol;Acc:HGNC:4933]	HUMAN IMMUNODEFICIENCY VIRUS TYPE 1 SUSCEPTIBILITY TO	GO:0050776	regulation of immune response	Any process that modulates the frequency, rate or extent of the immune response, the immunological reaction of an organism to an immunogenic stimulus. [GOC:ai]	NA	protein_coding	HLA-C	35
HLA-C	20	27016476	27019529	+	ENSOARG00000009552	hsapiens	ENSG00000237022	HLA-C	major histocompatibility complex, class I, C [Source:HGNC Symbol;Acc:HGNC:4933]	PSORIASIS 1 SUSCEPTIBILITY TO	GO:0050776	regulation of immune response	Any process that modulates the frequency, rate or extent of the immune response, the immunological reaction of an organism to an immunogenic stimulus. [GOC:ai]	NA	protein_coding	HLA-C	35
HLA-B	20	27016476	27019529	+	ENSOARG00000009552	hsapiens	ENSG00000223532	HLA-B	major histocompatibility complex, class I, B [Source:HGNC Symbol;Acc:HGNC:4932]	SEVERE CUTANEOUS ADVERSE REACTION SUSCEPTIBILITY TO TOXIC EPIDERMAL NECROLYSIS SUSCEPTIBILITY TO INCLUDED	GO:0006955	immune response	Any immune system process that functions in the calibrated response of an organism to a potential internal or invasive threat. [GO_REF:0000022, GOC:add, GOC:mtg_15nov05]	NA	protein_coding	HLA-B	35
HLA-B	20	27016476	27019529	+	ENSOARG00000009552	hsapiens	ENSG00000223532	HLA-B	major histocompatibility complex, class I, B [Source:HGNC Symbol;Acc:HGNC:4932]	SEVERE CUTANEOUS ADVERSE REACTION SUSCEPTIBILITY TO TOXIC EPIDERMAL NECROLYSIS SUSCEPTIBILITY TO INCLUDED	GO:0002376	immune system process	Any process involved in the development or functioning of the immune system, an organismal system for calibrated responses to potential internal or invasive threats. [GO_REF:0000022, GOC:add, GOC:mtg_15nov05]	NA	protein_coding	HLA-B	35
HLA-B	20	27016476	27019529	+	ENSOARG00000009552	hsapiens	ENSG00000223532	HLA-B	major histocompatibility complex, class I, B [Source:HGNC Symbol;Acc:HGNC:4932]	SPONDYLOARTHROPATHY SUSCEPTIBILITY TO 1	GO:0006955	immune response	Any immune system process that functions in the calibrated response of an organism to a potential internal or invasive threat. [GO_REF:0000022, GOC:add, GOC:mtg_15nov05]	NA	protein_coding	HLA-B	35
HLA-B	20	27016476	27019529	+	ENSOARG00000009552	hsapiens	ENSG00000223532	HLA-B	major histocompatibility complex, class I, B [Source:HGNC Symbol;Acc:HGNC:4932]	SPONDYLOARTHROPATHY SUSCEPTIBILITY TO 1	GO:0002376	immune system process	Any process involved in the development or functioning of the immune system, an organismal system for calibrated responses to potential internal or invasive threats. [GO_REF:0000022, GOC:add, GOC:mtg_15nov05]	NA	protein_coding	HLA-B	35
HLA-B	20	27016476	27019529	+	ENSOARG00000009552	hsapiens	ENSG00000223532	HLA-B	major histocompatibility complex, class I, B [Source:HGNC Symbol;Acc:HGNC:4932]	SEVERE CUTANEOUS ADVERSE REACTION SUSCEPTIBILITY TO TOXIC EPIDERMAL NECROLYSIS SUSCEPTIBILITY TO INCLUDED	GO:0050776	regulation of immune response	Any process that modulates the frequency, rate or extent of the immune response, the immunological reaction of an organism to an immunogenic stimulus. [GOC:ai]	NA	protein_coding	HLA-B	35
HLA-B	20	27016476	27019529	+	ENSOARG00000009552	hsapiens	ENSG00000223532	HLA-B	major histocompatibility complex, class I, B [Source:HGNC Symbol;Acc:HGNC:4932]	SEVERE CUTANEOUS ADVERSE REACTION SUSCEPTIBILITY TO TOXIC EPIDERMAL NECROLYSIS SUSCEPTIBILITY TO INCLUDED	GO:0045087	innate immune response	Innate immune responses are defense responses mediated by germline encoded components that directly recognize components of potential pathogens. [GO_REF:0000022, GOC:add, GOC:ebc, GOC:mtg_15nov05, GOC:mtg_sensu]	NA	protein_coding	HLA-B	35
HLA-B	20	27016476	27019529	+	ENSOARG00000009552	hsapiens	ENSG00000223532	HLA-B	major histocompatibility complex, class I, B [Source:HGNC Symbol;Acc:HGNC:4932]	SPONDYLOARTHROPATHY SUSCEPTIBILITY TO 1	GO:0050776	regulation of immune response	Any process that modulates the frequency, rate or extent of the immune response, the immunological reaction of an organism to an immunogenic stimulus. [GOC:ai]	NA	protein_coding	HLA-B	35
HLA-B	20	27016476	27019529	+	ENSOARG00000009552	hsapiens	ENSG00000223532	HLA-B	major histocompatibility complex, class I, B [Source:HGNC Symbol;Acc:HGNC:4932]	SPONDYLOARTHROPATHY SUSCEPTIBILITY TO 1	GO:0045087	innate immune response	Innate immune responses are defense responses mediated by germline encoded components that directly recognize components of potential pathogens. [GO_REF:0000022, GOC:add, GOC:ebc, GOC:mtg_15nov05, GOC:mtg_sensu]	NA	protein_coding	HLA-B	35
HLA-C	20	27016476	27019529	+	ENSOARG00000009552	hsapiens	ENSG00000233841	HLA-C	major histocompatibility complex, class I, C [Source:HGNC Symbol;Acc:HGNC:4933]	HUMAN IMMUNODEFICIENCY VIRUS TYPE 1 SUSCEPTIBILITY TO	GO:0006955	immune response	Any immune system process that functions in the calibrated response of an organism to a potential internal or invasive threat. [GO_REF:0000022, GOC:add, GOC:mtg_15nov05]	NA	protein_coding	HLA-C	35
HLA-C	20	27016476	27019529	+	ENSOARG00000009552	hsapiens	ENSG00000233841	HLA-C	major histocompatibility complex, class I, C [Source:HGNC Symbol;Acc:HGNC:4933]	HUMAN IMMUNODEFICIENCY VIRUS TYPE 1 SUSCEPTIBILITY TO	GO:0002376	immune system process	Any process involved in the development or functioning of the immune system, an organismal system for calibrated responses to potential internal or invasive threats. [GO_REF:0000022, GOC:add, GOC:mtg_15nov05]	NA	protein_coding	HLA-C	35
HLA-C	20	27016476	27019529	+	ENSOARG00000009552	hsapiens	ENSG00000233841	HLA-C	major histocompatibility complex, class I, C [Source:HGNC Symbol;Acc:HGNC:4933]	PSORIASIS 1 SUSCEPTIBILITY TO	GO:0006955	immune response	Any immune system process that functions in the calibrated response of an organism to a potential internal or invasive threat. [GO_REF:0000022, GOC:add, GOC:mtg_15nov05]	NA	protein_coding	HLA-C	35
HLA-C	20	27016476	27019529	+	ENSOARG00000009552	hsapiens	ENSG00000233841	HLA-C	major histocompatibility complex, class I, C [Source:HGNC Symbol;Acc:HGNC:4933]	PSORIASIS 1 SUSCEPTIBILITY TO	GO:0002376	immune system process	Any process involved in the development or functioning of the immune system, an organismal system for calibrated responses to potential internal or invasive threats. [GO_REF:0000022, GOC:add, GOC:mtg_15nov05]	NA	protein_coding	HLA-C	35
HLA-A	20	27016476	27019529	+	ENSOARG00000009552	hsapiens	ENSG00000235657	HLA-A	major histocompatibility complex, class I, A [Source:HGNC Symbol;Acc:HGNC:4931]	SEVERE CUTANEOUS ADVERSE REACTION SUSCEPTIBILITY TO TOXIC EPIDERMAL NECROLYSIS SUSCEPTIBILITY TO INCLUDED	GO:0006955	immune response	Any immune system process that functions in the calibrated response of an organism to a potential internal or invasive threat. [GO_REF:0000022, GOC:add, GOC:mtg_15nov05]	NA	protein_coding	HLA-A	35
HLA-A	20	27016476	27019529	+	ENSOARG00000009552	hsapiens	ENSG00000235657	HLA-A	major histocompatibility complex, class I, A [Source:HGNC Symbol;Acc:HGNC:4931]	SEVERE CUTANEOUS ADVERSE REACTION SUSCEPTIBILITY TO TOXIC EPIDERMAL NECROLYSIS SUSCEPTIBILITY TO INCLUDED	GO:0002376	immune system process	Any process involved in the development or functioning of the immune system, an organismal system for calibrated responses to potential internal or invasive threats. [GO_REF:0000022, GOC:add, GOC:mtg_15nov05]	NA	protein_coding	HLA-A	35
HLA-A	20	27016476	27019529	+	ENSOARG00000009552	hsapiens	ENSG00000235657	HLA-A	major histocompatibility complex, class I, A [Source:HGNC Symbol;Acc:HGNC:4931]	SEVERE CUTANEOUS ADVERSE REACTION SUSCEPTIBILITY TO TOXIC EPIDERMAL NECROLYSIS SUSCEPTIBILITY TO INCLUDED	GO:0050776	regulation of immune response	Any process that modulates the frequency, rate or extent of the immune response, the immunological reaction of an organism to an immunogenic stimulus. [GOC:ai]	NA	protein_coding	HLA-A	35
HLA-A	20	27016476	27019529	+	ENSOARG00000009552	hsapiens	ENSG00000235657	HLA-A	major histocompatibility complex, class I, A [Source:HGNC Symbol;Acc:HGNC:4931]	SEVERE CUTANEOUS ADVERSE REACTION SUSCEPTIBILITY TO TOXIC EPIDERMAL NECROLYSIS SUSCEPTIBILITY TO INCLUDED	GO:0019731	antibacterial humoral response	An immune response against bacteria mediated through a body fluid. Examples of this process are the antibacterial humoral responses in Mus musculus and Drosophila melanogaster. [GOC:go_curators, GOC:mtg_sensu]	NA	protein_coding	HLA-A	35
HLA-G	20	27016476	27019529	+	ENSOARG00000009552	hsapiens	ENSG00000206506	HLA-G	major histocompatibility complex, class I, G [Source:HGNC Symbol;Acc:HGNC:4964]	ASTHMA SUSCEPTIBILITY TO	GO:0002376	immune system process	Any process involved in the development or functioning of the immune system, an organismal system for calibrated responses to potential internal or invasive threats. [GO_REF:0000022, GOC:add, GOC:mtg_15nov05]	NA	protein_coding	HLA-G	35
HLA-G	20	27016476	27019529	+	ENSOARG00000009552	hsapiens	ENSG00000206506	HLA-G	major histocompatibility complex, class I, G [Source:HGNC Symbol;Acc:HGNC:4964]	ASTHMA SUSCEPTIBILITY TO	GO:0006955	immune response	Any immune system process that functions in the calibrated response of an organism to a potential internal or invasive threat. [GO_REF:0000022, GOC:add, GOC:mtg_15nov05]	NA	protein_coding	HLA-G	35
HLA-G	20	27016476	27019529	+	ENSOARG00000009552	hsapiens	ENSG00000206506	HLA-G	major histocompatibility complex, class I, G [Source:HGNC Symbol;Acc:HGNC:4964]	ASTHMA SUSCEPTIBILITY TO	GO:0050776	regulation of immune response	Any process that modulates the frequency, rate or extent of the immune response, the immunological reaction of an organism to an immunogenic stimulus. [GOC:ai]	NA	protein_coding	HLA-G	35
HLA-G	20	27016476	27019529	+	ENSOARG00000009552	hsapiens	ENSG00000206506	HLA-G	major histocompatibility complex, class I, G [Source:HGNC Symbol;Acc:HGNC:4964]	ASTHMA SUSCEPTIBILITY TO	GO:0050777	negative regulation of immune response	Any process that stops, prevents, or reduces the frequency, rate or extent of the immune response, the immunological reaction of an organism to an immunogenic stimulus. [GOC:ai]	NA	protein_coding	HLA-G	35
HLA-G	20	27016476	27019529	+	ENSOARG00000009552	hsapiens	ENSG00000206506	HLA-G	major histocompatibility complex, class I, G [Source:HGNC Symbol;Acc:HGNC:4964]	ASTHMA SUSCEPTIBILITY TO	GO:0002767	immune response-inhibiting cell surface receptor signaling pathway	A series of molecular signals initiated by the binding of an extracellular ligand to a receptor on the surface of the target cell capable of inhibiting an immune response. [GOC:add, ISBN:0781735149, PMID:15771571]	NA	protein_coding	HLA-G	35
HLA-E	20	27016476	27019529	+	ENSOARG00000009552	hsapiens	ENSG00000229252	HLA-E	major histocompatibility complex, class I, E [Source:HGNC Symbol;Acc:HGNC:4962]		GO:0006955	immune response	Any immune system process that functions in the calibrated response of an organism to a potential internal or invasive threat. [GO_REF:0000022, GOC:add, GOC:mtg_15nov05]	NA	protein_coding	HLA-E	35
HLA-E	20	27016476	27019529	+	ENSOARG00000009552	hsapiens	ENSG00000229252	HLA-E	major histocompatibility complex, class I, E [Source:HGNC Symbol;Acc:HGNC:4962]		GO:0002376	immune system process	Any process involved in the development or functioning of the immune system, an organismal system for calibrated responses to potential internal or invasive threats. [GO_REF:0000022, GOC:add, GOC:mtg_15nov05]	NA	protein_coding	HLA-E	35
HLA-E	20	27016476	27019529	+	ENSOARG00000009552	hsapiens	ENSG00000229252	HLA-E	major histocompatibility complex, class I, E [Source:HGNC Symbol;Acc:HGNC:4962]		GO:0002250	adaptive immune response	An immune response mediated by cells expressing specific receptors for antigen produced through a somatic diversification process, and allowing for an enhanced secondary response to subsequent exposures to the same antigen (immunological memory). [GO_REF:0000022, GOC:add, GOC:mtg_15nov05, ISBN:0781735149]	NA	protein_coding	HLA-E	35
HLA-E	20	27016476	27019529	+	ENSOARG00000009552	hsapiens	ENSG00000229252	HLA-E	major histocompatibility complex, class I, E [Source:HGNC Symbol;Acc:HGNC:4962]		GO:0050776	regulation of immune response	Any process that modulates the frequency, rate or extent of the immune response, the immunological reaction of an organism to an immunogenic stimulus. [GOC:ai]	NA	protein_coding	HLA-E	35
HLA-E	20	27016476	27019529	+	ENSOARG00000009552	hsapiens	ENSG00000229252	HLA-E	major histocompatibility complex, class I, E [Source:HGNC Symbol;Acc:HGNC:4962]		GO:0045087	innate immune response	Innate immune responses are defense responses mediated by germline encoded components that directly recognize components of potential pathogens. [GO_REF:0000022, GOC:add, GOC:ebc, GOC:mtg_15nov05, GOC:mtg_sensu]	NA	protein_coding	HLA-E	35
HLA-E	20	27016476	27019529	+	ENSOARG00000009552	hsapiens	ENSG00000229252	HLA-E	major histocompatibility complex, class I, E [Source:HGNC Symbol;Acc:HGNC:4962]		GO:0019731	antibacterial humoral response	An immune response against bacteria mediated through a body fluid. Examples of this process are the antibacterial humoral responses in Mus musculus and Drosophila melanogaster. [GOC:go_curators, GOC:mtg_sensu]	NA	protein_coding	HLA-E	35
HLA-E	20	27016476	27019529	+	ENSOARG00000009552	hsapiens	ENSG00000229252	HLA-E	major histocompatibility complex, class I, E [Source:HGNC Symbol;Acc:HGNC:4962]		GO:0002717	positive regulation of natural killer cell mediated immunity	Any process that activates or increases the frequency, rate, or extent of natural killer cell mediated immunity. [GOC:add]	NA	protein_coding	HLA-E	35
HLA-E	20	27016476	27019529	+	ENSOARG00000009552	hsapiens	ENSG00000229252	HLA-E	major histocompatibility complex, class I, E [Source:HGNC Symbol;Acc:HGNC:4962]		GO:0001815	positive regulation of antibody-dependent cellular cytotoxicity	Any process that activates or increases the frequency, rate or extent of antibody-dependent cellular cytotoxicity. [GOC:add, ISBN:0781735149]	NA	protein_coding	HLA-E	35
HLA-E	20	27016476	27019529	+	ENSOARG00000009552	hsapiens	ENSG00000229252	HLA-E	major histocompatibility complex, class I, E [Source:HGNC Symbol;Acc:HGNC:4962]		GO:0002715	regulation of natural killer cell mediated immunity	Any process that modulates the frequency, rate, or extent of natural killer cell mediated immunity. [GOC:add]	NA	protein_coding	HLA-E	35
HLA-E	20	27016476	27019529	+	ENSOARG00000009552	hsapiens	ENSG00000229252	HLA-E	major histocompatibility complex, class I, E [Source:HGNC Symbol;Acc:HGNC:4962]		GO:0051024	positive regulation of immunoglobulin secretion	Any process that activates or increases the frequency, rate or extent of the regulated release of immunoglobulins from a cell. [GOC:ai]	NA	protein_coding	HLA-E	35
HLA-E	20	27016476	27019529	+	ENSOARG00000009552	hsapiens	ENSG00000204592	HLA-E	major histocompatibility complex, class I, E [Source:HGNC Symbol;Acc:HGNC:4962]		GO:0006955	immune response	Any immune system process that functions in the calibrated response of an organism to a potential internal or invasive threat. [GO_REF:0000022, GOC:add, GOC:mtg_15nov05]	NA	protein_coding	HLA-E	35
HLA-E	20	27016476	27019529	+	ENSOARG00000009552	hsapiens	ENSG00000204592	HLA-E	major histocompatibility complex, class I, E [Source:HGNC Symbol;Acc:HGNC:4962]		GO:0002376	immune system process	Any process involved in the development or functioning of the immune system, an organismal system for calibrated responses to potential internal or invasive threats. [GO_REF:0000022, GOC:add, GOC:mtg_15nov05]	NA	protein_coding	HLA-E	35
HLA-E	20	27016476	27019529	+	ENSOARG00000009552	hsapiens	ENSG00000233904	HLA-E	major histocompatibility complex, class I, E [Source:HGNC Symbol;Acc:HGNC:4962]		GO:0006955	immune response	Any immune system process that functions in the calibrated response of an organism to a potential internal or invasive threat. [GO_REF:0000022, GOC:add, GOC:mtg_15nov05]	NA	protein_coding	HLA-E	35
HLA-E	20	27016476	27019529	+	ENSOARG00000009552	hsapiens	ENSG00000233904	HLA-E	major histocompatibility complex, class I, E [Source:HGNC Symbol;Acc:HGNC:4962]		GO:0002376	immune system process	Any process involved in the development or functioning of the immune system, an organismal system for calibrated responses to potential internal or invasive threats. [GO_REF:0000022, GOC:add, GOC:mtg_15nov05]	NA	protein_coding	HLA-E	35
HLA-E	20	27016476	27019529	+	ENSOARG00000009552	hsapiens	ENSG00000233904	HLA-E	major histocompatibility complex, class I, E [Source:HGNC Symbol;Acc:HGNC:4962]		GO:0002250	adaptive immune response	An immune response mediated by cells expressing specific receptors for antigen produced through a somatic diversification process, and allowing for an enhanced secondary response to subsequent exposures to the same antigen (immunological memory). [GO_REF:0000022, GOC:add, GOC:mtg_15nov05, ISBN:0781735149]	NA	protein_coding	HLA-E	35
HLA-E	20	27016476	27019529	+	ENSOARG00000009552	hsapiens	ENSG00000233904	HLA-E	major histocompatibility complex, class I, E [Source:HGNC Symbol;Acc:HGNC:4962]		GO:0050776	regulation of immune response	Any process that modulates the frequency, rate or extent of the immune response, the immunological reaction of an organism to an immunogenic stimulus. [GOC:ai]	NA	protein_coding	HLA-E	35
HLA-E	20	27016476	27019529	+	ENSOARG00000009552	hsapiens	ENSG00000233904	HLA-E	major histocompatibility complex, class I, E [Source:HGNC Symbol;Acc:HGNC:4962]		GO:0045087	innate immune response	Innate immune responses are defense responses mediated by germline encoded components that directly recognize components of potential pathogens. [GO_REF:0000022, GOC:add, GOC:ebc, GOC:mtg_15nov05, GOC:mtg_sensu]	NA	protein_coding	HLA-E	35
HLA-E	20	27016476	27019529	+	ENSOARG00000009552	hsapiens	ENSG00000233904	HLA-E	major histocompatibility complex, class I, E [Source:HGNC Symbol;Acc:HGNC:4962]		GO:0019731	antibacterial humoral response	An immune response against bacteria mediated through a body fluid. Examples of this process are the antibacterial humoral responses in Mus musculus and Drosophila melanogaster. [GOC:go_curators, GOC:mtg_sensu]	NA	protein_coding	HLA-E	35
HLA-E	20	27016476	27019529	+	ENSOARG00000009552	hsapiens	ENSG00000233904	HLA-E	major histocompatibility complex, class I, E [Source:HGNC Symbol;Acc:HGNC:4962]		GO:0002717	positive regulation of natural killer cell mediated immunity	Any process that activates or increases the frequency, rate, or extent of natural killer cell mediated immunity. [GOC:add]	NA	protein_coding	HLA-E	35
HLA-E	20	27016476	27019529	+	ENSOARG00000009552	hsapiens	ENSG00000233904	HLA-E	major histocompatibility complex, class I, E [Source:HGNC Symbol;Acc:HGNC:4962]		GO:0001815	positive regulation of antibody-dependent cellular cytotoxicity	Any process that activates or increases the frequency, rate or extent of antibody-dependent cellular cytotoxicity. [GOC:add, ISBN:0781735149]	NA	protein_coding	HLA-E	35
HLA-E	20	27016476	27019529	+	ENSOARG00000009552	hsapiens	ENSG00000233904	HLA-E	major histocompatibility complex, class I, E [Source:HGNC Symbol;Acc:HGNC:4962]		GO:0002715	regulation of natural killer cell mediated immunity	Any process that modulates the frequency, rate, or extent of natural killer cell mediated immunity. [GOC:add]	NA	protein_coding	HLA-E	35
HLA-E	20	27016476	27019529	+	ENSOARG00000009552	hsapiens	ENSG00000233904	HLA-E	major histocompatibility complex, class I, E [Source:HGNC Symbol;Acc:HGNC:4962]		GO:0051024	positive regulation of immunoglobulin secretion	Any process that activates or increases the frequency, rate or extent of the regulated release of immunoglobulins from a cell. [GOC:ai]	NA	protein_coding	HLA-E	35
HLA-C	20	27016476	27019529	+	ENSOARG00000009552	hsapiens	ENSG00000204525	HLA-C	major histocompatibility complex, class I, C [Source:HGNC Symbol;Acc:HGNC:4933]	HUMAN IMMUNODEFICIENCY VIRUS TYPE 1 SUSCEPTIBILITY TO	GO:0006955	immune response	Any immune system process that functions in the calibrated response of an organism to a potential internal or invasive threat. [GO_REF:0000022, GOC:add, GOC:mtg_15nov05]	NA	protein_coding	HLA-C	35
HLA-C	20	27016476	27019529	+	ENSOARG00000009552	hsapiens	ENSG00000204525	HLA-C	major histocompatibility complex, class I, C [Source:HGNC Symbol;Acc:HGNC:4933]	HUMAN IMMUNODEFICIENCY VIRUS TYPE 1 SUSCEPTIBILITY TO	GO:0002376	immune system process	Any process involved in the development or functioning of the immune system, an organismal system for calibrated responses to potential internal or invasive threats. [GO_REF:0000022, GOC:add, GOC:mtg_15nov05]	NA	protein_coding	HLA-C	35
HLA-C	20	27016476	27019529	+	ENSOARG00000009552	hsapiens	ENSG00000204525	HLA-C	major histocompatibility complex, class I, C [Source:HGNC Symbol;Acc:HGNC:4933]	HUMAN IMMUNODEFICIENCY VIRUS TYPE 1 SUSCEPTIBILITY TO	GO:0050776	regulation of immune response	Any process that modulates the frequency, rate or extent of the immune response, the immunological reaction of an organism to an immunogenic stimulus. [GOC:ai]	NA	protein_coding	HLA-C	35
HLA-C	20	27016476	27019529	+	ENSOARG00000009552	hsapiens	ENSG00000204525	HLA-C	major histocompatibility complex, class I, C [Source:HGNC Symbol;Acc:HGNC:4933]	PSORIASIS 1 SUSCEPTIBILITY TO	GO:0006955	immune response	Any immune system process that functions in the calibrated response of an organism to a potential internal or invasive threat. [GO_REF:0000022, GOC:add, GOC:mtg_15nov05]	NA	protein_coding	HLA-C	35
HLA-C	20	27016476	27019529	+	ENSOARG00000009552	hsapiens	ENSG00000204525	HLA-C	major histocompatibility complex, class I, C [Source:HGNC Symbol;Acc:HGNC:4933]	PSORIASIS 1 SUSCEPTIBILITY TO	GO:0002376	immune system process	Any process involved in the development or functioning of the immune system, an organismal system for calibrated responses to potential internal or invasive threats. [GO_REF:0000022, GOC:add, GOC:mtg_15nov05]	NA	protein_coding	HLA-C	35
HLA-C	20	27016476	27019529	+	ENSOARG00000009552	hsapiens	ENSG00000204525	HLA-C	major histocompatibility complex, class I, C [Source:HGNC Symbol;Acc:HGNC:4933]	PSORIASIS 1 SUSCEPTIBILITY TO	GO:0050776	regulation of immune response	Any process that modulates the frequency, rate or extent of the immune response, the immunological reaction of an organism to an immunogenic stimulus. [GOC:ai]	NA	protein_coding	HLA-C	35
HLA-C	20	27016476	27019529	+	ENSOARG00000009552	hsapiens	ENSG00000204525	HLA-C	major histocompatibility complex, class I, C [Source:HGNC Symbol;Acc:HGNC:4933]	Precursor B-cell acute lymphoblastic leukemia	GO:0006955	immune response	Any immune system process that functions in the calibrated response of an organism to a potential internal or invasive threat. [GO_REF:0000022, GOC:add, GOC:mtg_15nov05]	NA	protein_coding	HLA-C	35
HLA-C	20	27016476	27019529	+	ENSOARG00000009552	hsapiens	ENSG00000204525	HLA-C	major histocompatibility complex, class I, C [Source:HGNC Symbol;Acc:HGNC:4933]	Precursor B-cell acute lymphoblastic leukemia	GO:0002376	immune system process	Any process involved in the development or functioning of the immune system, an organismal system for calibrated responses to potential internal or invasive threats. [GO_REF:0000022, GOC:add, GOC:mtg_15nov05]	NA	protein_coding	HLA-C	35
HLA-C	20	27016476	27019529	+	ENSOARG00000009552	hsapiens	ENSG00000204525	HLA-C	major histocompatibility complex, class I, C [Source:HGNC Symbol;Acc:HGNC:4933]	Precursor B-cell acute lymphoblastic leukemia	GO:0050776	regulation of immune response	Any process that modulates the frequency, rate or extent of the immune response, the immunological reaction of an organism to an immunogenic stimulus. [GOC:ai]	NA	protein_coding	HLA-C	35
HLA-A	20	27016476	27019529	+	ENSOARG00000009552	hsapiens	ENSG00000206505	HLA-A	major histocompatibility complex, class I, A [Source:HGNC Symbol;Acc:HGNC:4931]	SEVERE CUTANEOUS ADVERSE REACTION SUSCEPTIBILITY TO TOXIC EPIDERMAL NECROLYSIS SUSCEPTIBILITY TO INCLUDED	GO:0006955	immune response	Any immune system process that functions in the calibrated response of an organism to a potential internal or invasive threat. [GO_REF:0000022, GOC:add, GOC:mtg_15nov05]	NA	protein_coding	HLA-A	35
HLA-A	20	27016476	27019529	+	ENSOARG00000009552	hsapiens	ENSG00000206505	HLA-A	major histocompatibility complex, class I, A [Source:HGNC Symbol;Acc:HGNC:4931]	SEVERE CUTANEOUS ADVERSE REACTION SUSCEPTIBILITY TO TOXIC EPIDERMAL NECROLYSIS SUSCEPTIBILITY TO INCLUDED	GO:0002376	immune system process	Any process involved in the development or functioning of the immune system, an organismal system for calibrated responses to potential internal or invasive threats. [GO_REF:0000022, GOC:add, GOC:mtg_15nov05]	NA	protein_coding	HLA-A	35
HLA-A	20	27016476	27019529	+	ENSOARG00000009552	hsapiens	ENSG00000206505	HLA-A	major histocompatibility complex, class I, A [Source:HGNC Symbol;Acc:HGNC:4931]	SEVERE CUTANEOUS ADVERSE REACTION SUSCEPTIBILITY TO TOXIC EPIDERMAL NECROLYSIS SUSCEPTIBILITY TO INCLUDED	GO:0050776	regulation of immune response	Any process that modulates the frequency, rate or extent of the immune response, the immunological reaction of an organism to an immunogenic stimulus. [GOC:ai]	NA	protein_coding	HLA-A	35
HLA-F	20	27016476	27019529	+	ENSOARG00000009552	hsapiens	ENSG00000206509	HLA-F	major histocompatibility complex, class I, F [Source:HGNC Symbol;Acc:HGNC:4963]		GO:0002376	immune system process	Any process involved in the development or functioning of the immune system, an organismal system for calibrated responses to potential internal or invasive threats. [GO_REF:0000022, GOC:add, GOC:mtg_15nov05]	NA	protein_coding	HLA-F	35
HLA-F	20	27016476	27019529	+	ENSOARG00000009552	hsapiens	ENSG00000206509	HLA-F	major histocompatibility complex, class I, F [Source:HGNC Symbol;Acc:HGNC:4963]		GO:0006955	immune response	Any immune system process that functions in the calibrated response of an organism to a potential internal or invasive threat. [GO_REF:0000022, GOC:add, GOC:mtg_15nov05]	NA	protein_coding	HLA-F	35
HLA-F	20	27016476	27019529	+	ENSOARG00000009552	hsapiens	ENSG00000206509	HLA-F	major histocompatibility complex, class I, F [Source:HGNC Symbol;Acc:HGNC:4963]		GO:0050776	regulation of immune response	Any process that modulates the frequency, rate or extent of the immune response, the immunological reaction of an organism to an immunogenic stimulus. [GOC:ai]	NA	protein_coding	HLA-F	35
HLA-E	20	27016476	27019529	+	ENSOARG00000009552	hsapiens	ENSG00000206493	HLA-E	major histocompatibility complex, class I, E [Source:HGNC Symbol;Acc:HGNC:4962]		GO:0006955	immune response	Any immune system process that functions in the calibrated response of an organism to a potential internal or invasive threat. [GO_REF:0000022, GOC:add, GOC:mtg_15nov05]	NA	protein_coding	HLA-E	35
HLA-E	20	27016476	27019529	+	ENSOARG00000009552	hsapiens	ENSG00000206493	HLA-E	major histocompatibility complex, class I, E [Source:HGNC Symbol;Acc:HGNC:4962]		GO:0002376	immune system process	Any process involved in the development or functioning of the immune system, an organismal system for calibrated responses to potential internal or invasive threats. [GO_REF:0000022, GOC:add, GOC:mtg_15nov05]	NA	protein_coding	HLA-E	35
HLA-E	20	27016476	27019529	+	ENSOARG00000009552	hsapiens	ENSG00000206493	HLA-E	major histocompatibility complex, class I, E [Source:HGNC Symbol;Acc:HGNC:4962]		GO:0002250	adaptive immune response	An immune response mediated by cells expressing specific receptors for antigen produced through a somatic diversification process, and allowing for an enhanced secondary response to subsequent exposures to the same antigen (immunological memory). [GO_REF:0000022, GOC:add, GOC:mtg_15nov05, ISBN:0781735149]	NA	protein_coding	HLA-E	35
HLA-E	20	27016476	27019529	+	ENSOARG00000009552	hsapiens	ENSG00000206493	HLA-E	major histocompatibility complex, class I, E [Source:HGNC Symbol;Acc:HGNC:4962]		GO:0050776	regulation of immune response	Any process that modulates the frequency, rate or extent of the immune response, the immunological reaction of an organism to an immunogenic stimulus. [GOC:ai]	NA	protein_coding	HLA-E	35
HLA-E	20	27016476	27019529	+	ENSOARG00000009552	hsapiens	ENSG00000206493	HLA-E	major histocompatibility complex, class I, E [Source:HGNC Symbol;Acc:HGNC:4962]		GO:0045087	innate immune response	Innate immune responses are defense responses mediated by germline encoded components that directly recognize components of potential pathogens. [GO_REF:0000022, GOC:add, GOC:ebc, GOC:mtg_15nov05, GOC:mtg_sensu]	NA	protein_coding	HLA-E	35
HLA-E	20	27016476	27019529	+	ENSOARG00000009552	hsapiens	ENSG00000206493	HLA-E	major histocompatibility complex, class I, E [Source:HGNC Symbol;Acc:HGNC:4962]		GO:0019731	antibacterial humoral response	An immune response against bacteria mediated through a body fluid. Examples of this process are the antibacterial humoral responses in Mus musculus and Drosophila melanogaster. [GOC:go_curators, GOC:mtg_sensu]	NA	protein_coding	HLA-E	35
HLA-E	20	27016476	27019529	+	ENSOARG00000009552	hsapiens	ENSG00000206493	HLA-E	major histocompatibility complex, class I, E [Source:HGNC Symbol;Acc:HGNC:4962]		GO:0002717	positive regulation of natural killer cell mediated immunity	Any process that activates or increases the frequency, rate, or extent of natural killer cell mediated immunity. [GOC:add]	NA	protein_coding	HLA-E	35
HLA-E	20	27016476	27019529	+	ENSOARG00000009552	hsapiens	ENSG00000206493	HLA-E	major histocompatibility complex, class I, E [Source:HGNC Symbol;Acc:HGNC:4962]		GO:0001815	positive regulation of antibody-dependent cellular cytotoxicity	Any process that activates or increases the frequency, rate or extent of antibody-dependent cellular cytotoxicity. [GOC:add, ISBN:0781735149]	NA	protein_coding	HLA-E	35
HLA-E	20	27016476	27019529	+	ENSOARG00000009552	hsapiens	ENSG00000206493	HLA-E	major histocompatibility complex, class I, E [Source:HGNC Symbol;Acc:HGNC:4962]		GO:0002715	regulation of natural killer cell mediated immunity	Any process that modulates the frequency, rate, or extent of natural killer cell mediated immunity. [GOC:add]	NA	protein_coding	HLA-E	35
HLA-E	20	27016476	27019529	+	ENSOARG00000009552	hsapiens	ENSG00000206493	HLA-E	major histocompatibility complex, class I, E [Source:HGNC Symbol;Acc:HGNC:4962]		GO:0051024	positive regulation of immunoglobulin secretion	Any process that activates or increases the frequency, rate or extent of the regulated release of immunoglobulins from a cell. [GOC:ai]	NA	protein_coding	HLA-E	35
HLA-A	20	27016476	27019529	+	ENSOARG00000009552	hsapiens	ENSG00000229215	HLA-A	major histocompatibility complex, class I, A [Source:HGNC Symbol;Acc:HGNC:4931]	SEVERE CUTANEOUS ADVERSE REACTION SUSCEPTIBILITY TO TOXIC EPIDERMAL NECROLYSIS SUSCEPTIBILITY TO INCLUDED	GO:0006955	immune response	Any immune system process that functions in the calibrated response of an organism to a potential internal or invasive threat. [GO_REF:0000022, GOC:add, GOC:mtg_15nov05]	NA	protein_coding	HLA-A	35
HLA-A	20	27016476	27019529	+	ENSOARG00000009552	hsapiens	ENSG00000229215	HLA-A	major histocompatibility complex, class I, A [Source:HGNC Symbol;Acc:HGNC:4931]	SEVERE CUTANEOUS ADVERSE REACTION SUSCEPTIBILITY TO TOXIC EPIDERMAL NECROLYSIS SUSCEPTIBILITY TO INCLUDED	GO:0002376	immune system process	Any process involved in the development or functioning of the immune system, an organismal system for calibrated responses to potential internal or invasive threats. [GO_REF:0000022, GOC:add, GOC:mtg_15nov05]	NA	protein_coding	HLA-A	35
HLA-A	20	27016476	27019529	+	ENSOARG00000009552	hsapiens	ENSG00000229215	HLA-A	major histocompatibility complex, class I, A [Source:HGNC Symbol;Acc:HGNC:4931]	SEVERE CUTANEOUS ADVERSE REACTION SUSCEPTIBILITY TO TOXIC EPIDERMAL NECROLYSIS SUSCEPTIBILITY TO INCLUDED	GO:0050776	regulation of immune response	Any process that modulates the frequency, rate or extent of the immune response, the immunological reaction of an organism to an immunogenic stimulus. [GOC:ai]	NA	protein_coding	HLA-A	35
HLA-A	20	27016476	27019529	+	ENSOARG00000009552	hsapiens	ENSG00000231834	HLA-A	major histocompatibility complex, class I, A [Source:HGNC Symbol;Acc:HGNC:4931]	SEVERE CUTANEOUS ADVERSE REACTION SUSCEPTIBILITY TO TOXIC EPIDERMAL NECROLYSIS SUSCEPTIBILITY TO INCLUDED	GO:0006955	immune response	Any immune system process that functions in the calibrated response of an organism to a potential internal or invasive threat. [GO_REF:0000022, GOC:add, GOC:mtg_15nov05]	NA	protein_coding	HLA-A	35
HLA-A	20	27016476	27019529	+	ENSOARG00000009552	hsapiens	ENSG00000231834	HLA-A	major histocompatibility complex, class I, A [Source:HGNC Symbol;Acc:HGNC:4931]	SEVERE CUTANEOUS ADVERSE REACTION SUSCEPTIBILITY TO TOXIC EPIDERMAL NECROLYSIS SUSCEPTIBILITY TO INCLUDED	GO:0002376	immune system process	Any process involved in the development or functioning of the immune system, an organismal system for calibrated responses to potential internal or invasive threats. [GO_REF:0000022, GOC:add, GOC:mtg_15nov05]	NA	protein_coding	HLA-A	35
HLA-A	20	27016476	27019529	+	ENSOARG00000009552	hsapiens	ENSG00000231834	HLA-A	major histocompatibility complex, class I, A [Source:HGNC Symbol;Acc:HGNC:4931]	SEVERE CUTANEOUS ADVERSE REACTION SUSCEPTIBILITY TO TOXIC EPIDERMAL NECROLYSIS SUSCEPTIBILITY TO INCLUDED	GO:0050776	regulation of immune response	Any process that modulates the frequency, rate or extent of the immune response, the immunological reaction of an organism to an immunogenic stimulus. [GOC:ai]	NA	protein_coding	HLA-A	35
HLA-G	20	27016476	27019529	+	ENSOARG00000009552	hsapiens	ENSG00000233095	HLA-G	major histocompatibility complex, class I, G [Source:HGNC Symbol;Acc:HGNC:4964]	ASTHMA SUSCEPTIBILITY TO	GO:0002376	immune system process	Any process involved in the development or functioning of the immune system, an organismal system for calibrated responses to potential internal or invasive threats. [GO_REF:0000022, GOC:add, GOC:mtg_15nov05]	NA	protein_coding	HLA-G	35
HLA-G	20	27016476	27019529	+	ENSOARG00000009552	hsapiens	ENSG00000233095	HLA-G	major histocompatibility complex, class I, G [Source:HGNC Symbol;Acc:HGNC:4964]	ASTHMA SUSCEPTIBILITY TO	GO:0006955	immune response	Any immune system process that functions in the calibrated response of an organism to a potential internal or invasive threat. [GO_REF:0000022, GOC:add, GOC:mtg_15nov05]	NA	protein_coding	HLA-G	35
HLA-G	20	27016476	27019529	+	ENSOARG00000009552	hsapiens	ENSG00000233095	HLA-G	major histocompatibility complex, class I, G [Source:HGNC Symbol;Acc:HGNC:4964]	ASTHMA SUSCEPTIBILITY TO	GO:0050776	regulation of immune response	Any process that modulates the frequency, rate or extent of the immune response, the immunological reaction of an organism to an immunogenic stimulus. [GOC:ai]	NA	protein_coding	HLA-G	35
HLA-G	20	27016476	27019529	+	ENSOARG00000009552	hsapiens	ENSG00000233095	HLA-G	major histocompatibility complex, class I, G [Source:HGNC Symbol;Acc:HGNC:4964]	ASTHMA SUSCEPTIBILITY TO	GO:0050777	negative regulation of immune response	Any process that stops, prevents, or reduces the frequency, rate or extent of the immune response, the immunological reaction of an organism to an immunogenic stimulus. [GOC:ai]	NA	protein_coding	HLA-G	35
HLA-G	20	27016476	27019529	+	ENSOARG00000009552	hsapiens	ENSG00000233095	HLA-G	major histocompatibility complex, class I, G [Source:HGNC Symbol;Acc:HGNC:4964]	ASTHMA SUSCEPTIBILITY TO	GO:0002767	immune response-inhibiting cell surface receptor signaling pathway	A series of molecular signals initiated by the binding of an extracellular ligand to a receptor on the surface of the target cell capable of inhibiting an immune response. [GOC:add, ISBN:0781735149, PMID:15771571]	NA	protein_coding	HLA-G	35
HLA-G	20	27016476	27019529	+	ENSOARG00000009552	hsapiens	ENSG00000235346	HLA-G	major histocompatibility complex, class I, G [Source:HGNC Symbol;Acc:HGNC:4964]	ASTHMA SUSCEPTIBILITY TO	GO:0002376	immune system process	Any process involved in the development or functioning of the immune system, an organismal system for calibrated responses to potential internal or invasive threats. [GO_REF:0000022, GOC:add, GOC:mtg_15nov05]	NA	protein_coding	HLA-G	35
HLA-G	20	27016476	27019529	+	ENSOARG00000009552	hsapiens	ENSG00000235346	HLA-G	major histocompatibility complex, class I, G [Source:HGNC Symbol;Acc:HGNC:4964]	ASTHMA SUSCEPTIBILITY TO	GO:0006955	immune response	Any immune system process that functions in the calibrated response of an organism to a potential internal or invasive threat. [GO_REF:0000022, GOC:add, GOC:mtg_15nov05]	NA	protein_coding	HLA-G	35
HLA-G	20	27016476	27019529	+	ENSOARG00000009552	hsapiens	ENSG00000235346	HLA-G	major histocompatibility complex, class I, G [Source:HGNC Symbol;Acc:HGNC:4964]	ASTHMA SUSCEPTIBILITY TO	GO:0050776	regulation of immune response	Any process that modulates the frequency, rate or extent of the immune response, the immunological reaction of an organism to an immunogenic stimulus. [GOC:ai]	NA	protein_coding	HLA-G	35
HLA-G	20	27016476	27019529	+	ENSOARG00000009552	hsapiens	ENSG00000235346	HLA-G	major histocompatibility complex, class I, G [Source:HGNC Symbol;Acc:HGNC:4964]	ASTHMA SUSCEPTIBILITY TO	GO:0050777	negative regulation of immune response	Any process that stops, prevents, or reduces the frequency, rate or extent of the immune response, the immunological reaction of an organism to an immunogenic stimulus. [GOC:ai]	NA	protein_coding	HLA-G	35
HLA-G	20	27016476	27019529	+	ENSOARG00000009552	hsapiens	ENSG00000235346	HLA-G	major histocompatibility complex, class I, G [Source:HGNC Symbol;Acc:HGNC:4964]	ASTHMA SUSCEPTIBILITY TO	GO:0002767	immune response-inhibiting cell surface receptor signaling pathway	A series of molecular signals initiated by the binding of an extracellular ligand to a receptor on the surface of the target cell capable of inhibiting an immune response. [GOC:add, ISBN:0781735149, PMID:15771571]	NA	protein_coding	HLA-G	35
HLA-C	20	27016476	27019529	+	ENSOARG00000009552	hsapiens	ENSG00000225691	HLA-C	major histocompatibility complex, class I, C [Source:HGNC Symbol;Acc:HGNC:4933]	HUMAN IMMUNODEFICIENCY VIRUS TYPE 1 SUSCEPTIBILITY TO	GO:0006955	immune response	Any immune system process that functions in the calibrated response of an organism to a potential internal or invasive threat. [GO_REF:0000022, GOC:add, GOC:mtg_15nov05]	NA	protein_coding	HLA-C	35
HLA-C	20	27016476	27019529	+	ENSOARG00000009552	hsapiens	ENSG00000225691	HLA-C	major histocompatibility complex, class I, C [Source:HGNC Symbol;Acc:HGNC:4933]	HUMAN IMMUNODEFICIENCY VIRUS TYPE 1 SUSCEPTIBILITY TO	GO:0002376	immune system process	Any process involved in the development or functioning of the immune system, an organismal system for calibrated responses to potential internal or invasive threats. [GO_REF:0000022, GOC:add, GOC:mtg_15nov05]	NA	protein_coding	HLA-C	35
HLA-C	20	27016476	27019529	+	ENSOARG00000009552	hsapiens	ENSG00000225691	HLA-C	major histocompatibility complex, class I, C [Source:HGNC Symbol;Acc:HGNC:4933]	PSORIASIS 1 SUSCEPTIBILITY TO	GO:0006955	immune response	Any immune system process that functions in the calibrated response of an organism to a potential internal or invasive threat. [GO_REF:0000022, GOC:add, GOC:mtg_15nov05]	NA	protein_coding	HLA-C	35
HLA-C	20	27016476	27019529	+	ENSOARG00000009552	hsapiens	ENSG00000225691	HLA-C	major histocompatibility complex, class I, C [Source:HGNC Symbol;Acc:HGNC:4933]	PSORIASIS 1 SUSCEPTIBILITY TO	GO:0002376	immune system process	Any process involved in the development or functioning of the immune system, an organismal system for calibrated responses to potential internal or invasive threats. [GO_REF:0000022, GOC:add, GOC:mtg_15nov05]	NA	protein_coding	HLA-C	35
HLA-C	20	27016476	27019529	+	ENSOARG00000009552	hsapiens	ENSG00000225691	HLA-C	major histocompatibility complex, class I, C [Source:HGNC Symbol;Acc:HGNC:4933]	HUMAN IMMUNODEFICIENCY VIRUS TYPE 1 SUSCEPTIBILITY TO	GO:0050776	regulation of immune response	Any process that modulates the frequency, rate or extent of the immune response, the immunological reaction of an organism to an immunogenic stimulus. [GOC:ai]	NA	protein_coding	HLA-C	35
HLA-C	20	27016476	27019529	+	ENSOARG00000009552	hsapiens	ENSG00000225691	HLA-C	major histocompatibility complex, class I, C [Source:HGNC Symbol;Acc:HGNC:4933]	HUMAN IMMUNODEFICIENCY VIRUS TYPE 1 SUSCEPTIBILITY TO	GO:0045087	innate immune response	Innate immune responses are defense responses mediated by germline encoded components that directly recognize components of potential pathogens. [GO_REF:0000022, GOC:add, GOC:ebc, GOC:mtg_15nov05, GOC:mtg_sensu]	NA	protein_coding	HLA-C	35
HLA-C	20	27016476	27019529	+	ENSOARG00000009552	hsapiens	ENSG00000225691	HLA-C	major histocompatibility complex, class I, C [Source:HGNC Symbol;Acc:HGNC:4933]	PSORIASIS 1 SUSCEPTIBILITY TO	GO:0050776	regulation of immune response	Any process that modulates the frequency, rate or extent of the immune response, the immunological reaction of an organism to an immunogenic stimulus. [GOC:ai]	NA	protein_coding	HLA-C	35
HLA-C	20	27016476	27019529	+	ENSOARG00000009552	hsapiens	ENSG00000225691	HLA-C	major histocompatibility complex, class I, C [Source:HGNC Symbol;Acc:HGNC:4933]	PSORIASIS 1 SUSCEPTIBILITY TO	GO:0045087	innate immune response	Innate immune responses are defense responses mediated by germline encoded components that directly recognize components of potential pathogens. [GO_REF:0000022, GOC:add, GOC:ebc, GOC:mtg_15nov05, GOC:mtg_sensu]	NA	protein_coding	HLA-C	35
HLA-E	20	27016476	27019529	+	ENSOARG00000009552	hsapiens	ENSG00000225201	HLA-E	major histocompatibility complex, class I, E [Source:HGNC Symbol;Acc:HGNC:4962]		GO:0006955	immune response	Any immune system process that functions in the calibrated response of an organism to a potential internal or invasive threat. [GO_REF:0000022, GOC:add, GOC:mtg_15nov05]	NA	protein_coding	HLA-E	35
HLA-E	20	27016476	27019529	+	ENSOARG00000009552	hsapiens	ENSG00000225201	HLA-E	major histocompatibility complex, class I, E [Source:HGNC Symbol;Acc:HGNC:4962]		GO:0002376	immune system process	Any process involved in the development or functioning of the immune system, an organismal system for calibrated responses to potential internal or invasive threats. [GO_REF:0000022, GOC:add, GOC:mtg_15nov05]	NA	protein_coding	HLA-E	35
HLA-G	20	27016476	27019529	+	ENSOARG00000009552	hsapiens	ENSG00000230413	HLA-G	major histocompatibility complex, class I, G [Source:HGNC Symbol;Acc:HGNC:4964]	ASTHMA SUSCEPTIBILITY TO	GO:0002376	immune system process	Any process involved in the development or functioning of the immune system, an organismal system for calibrated responses to potential internal or invasive threats. [GO_REF:0000022, GOC:add, GOC:mtg_15nov05]	NA	protein_coding	HLA-G	35
HLA-G	20	27016476	27019529	+	ENSOARG00000009552	hsapiens	ENSG00000230413	HLA-G	major histocompatibility complex, class I, G [Source:HGNC Symbol;Acc:HGNC:4964]	ASTHMA SUSCEPTIBILITY TO	GO:0006955	immune response	Any immune system process that functions in the calibrated response of an organism to a potential internal or invasive threat. [GO_REF:0000022, GOC:add, GOC:mtg_15nov05]	NA	protein_coding	HLA-G	35
HLA-G	20	27016476	27019529	+	ENSOARG00000009552	hsapiens	ENSG00000230413	HLA-G	major histocompatibility complex, class I, G [Source:HGNC Symbol;Acc:HGNC:4964]	ASTHMA SUSCEPTIBILITY TO	GO:0050776	regulation of immune response	Any process that modulates the frequency, rate or extent of the immune response, the immunological reaction of an organism to an immunogenic stimulus. [GOC:ai]	NA	protein_coding	HLA-G	35
HLA-G	20	27016476	27019529	+	ENSOARG00000009552	hsapiens	ENSG00000230413	HLA-G	major histocompatibility complex, class I, G [Source:HGNC Symbol;Acc:HGNC:4964]	ASTHMA SUSCEPTIBILITY TO	GO:0050777	negative regulation of immune response	Any process that stops, prevents, or reduces the frequency, rate or extent of the immune response, the immunological reaction of an organism to an immunogenic stimulus. [GOC:ai]	NA	protein_coding	HLA-G	35
HLA-G	20	27016476	27019529	+	ENSOARG00000009552	hsapiens	ENSG00000230413	HLA-G	major histocompatibility complex, class I, G [Source:HGNC Symbol;Acc:HGNC:4964]	ASTHMA SUSCEPTIBILITY TO	GO:0002767	immune response-inhibiting cell surface receptor signaling pathway	A series of molecular signals initiated by the binding of an extracellular ligand to a receptor on the surface of the target cell capable of inhibiting an immune response. [GOC:add, ISBN:0781735149, PMID:15771571]	NA	protein_coding	HLA-G	35
HLA-F	20	27016476	27019529	+	ENSOARG00000009552	hsapiens	ENSG00000137403	HLA-F	major histocompatibility complex, class I, F [Source:HGNC Symbol;Acc:HGNC:4963]		GO:0002376	immune system process	Any process involved in the development or functioning of the immune system, an organismal system for calibrated responses to potential internal or invasive threats. [GO_REF:0000022, GOC:add, GOC:mtg_15nov05]	NA	protein_coding	HLA-F	35
HLA-F	20	27016476	27019529	+	ENSOARG00000009552	hsapiens	ENSG00000137403	HLA-F	major histocompatibility complex, class I, F [Source:HGNC Symbol;Acc:HGNC:4963]		GO:0006955	immune response	Any immune system process that functions in the calibrated response of an organism to a potential internal or invasive threat. [GO_REF:0000022, GOC:add, GOC:mtg_15nov05]	NA	protein_coding	HLA-F	35
HLA-F	20	27016476	27019529	+	ENSOARG00000009552	hsapiens	ENSG00000137403	HLA-F	major histocompatibility complex, class I, F [Source:HGNC Symbol;Acc:HGNC:4963]		GO:0050776	regulation of immune response	Any process that modulates the frequency, rate or extent of the immune response, the immunological reaction of an organism to an immunogenic stimulus. [GOC:ai]	NA	protein_coding	HLA-F	35
HLA-A	20	27016476	27019529	+	ENSOARG00000009552	hsapiens	ENSG00000224320	HLA-A	major histocompatibility complex, class I, A [Source:HGNC Symbol;Acc:HGNC:4931]	SEVERE CUTANEOUS ADVERSE REACTION SUSCEPTIBILITY TO TOXIC EPIDERMAL NECROLYSIS SUSCEPTIBILITY TO INCLUDED	GO:0006955	immune response	Any immune system process that functions in the calibrated response of an organism to a potential internal or invasive threat. [GO_REF:0000022, GOC:add, GOC:mtg_15nov05]	NA	protein_coding	HLA-A	35
HLA-A	20	27016476	27019529	+	ENSOARG00000009552	hsapiens	ENSG00000224320	HLA-A	major histocompatibility complex, class I, A [Source:HGNC Symbol;Acc:HGNC:4931]	SEVERE CUTANEOUS ADVERSE REACTION SUSCEPTIBILITY TO TOXIC EPIDERMAL NECROLYSIS SUSCEPTIBILITY TO INCLUDED	GO:0002376	immune system process	Any process involved in the development or functioning of the immune system, an organismal system for calibrated responses to potential internal or invasive threats. [GO_REF:0000022, GOC:add, GOC:mtg_15nov05]	NA	protein_coding	HLA-A	35
HLA-A	20	27016476	27019529	+	ENSOARG00000009552	hsapiens	ENSG00000224320	HLA-A	major histocompatibility complex, class I, A [Source:HGNC Symbol;Acc:HGNC:4931]	SEVERE CUTANEOUS ADVERSE REACTION SUSCEPTIBILITY TO TOXIC EPIDERMAL NECROLYSIS SUSCEPTIBILITY TO INCLUDED	GO:0050776	regulation of immune response	Any process that modulates the frequency, rate or extent of the immune response, the immunological reaction of an organism to an immunogenic stimulus. [GOC:ai]	NA	protein_coding	HLA-A	35
HLA-B	20	27016476	27019529	+	ENSOARG00000009552	hsapiens	ENSG00000206450	HLA-B	major histocompatibility complex, class I, B [Source:HGNC Symbol;Acc:HGNC:4932]	SEVERE CUTANEOUS ADVERSE REACTION SUSCEPTIBILITY TO TOXIC EPIDERMAL NECROLYSIS SUSCEPTIBILITY TO INCLUDED	GO:0006955	immune response	Any immune system process that functions in the calibrated response of an organism to a potential internal or invasive threat. [GO_REF:0000022, GOC:add, GOC:mtg_15nov05]	NA	protein_coding	HLA-B	35
HLA-B	20	27016476	27019529	+	ENSOARG00000009552	hsapiens	ENSG00000206450	HLA-B	major histocompatibility complex, class I, B [Source:HGNC Symbol;Acc:HGNC:4932]	SEVERE CUTANEOUS ADVERSE REACTION SUSCEPTIBILITY TO TOXIC EPIDERMAL NECROLYSIS SUSCEPTIBILITY TO INCLUDED	GO:0002376	immune system process	Any process involved in the development or functioning of the immune system, an organismal system for calibrated responses to potential internal or invasive threats. [GO_REF:0000022, GOC:add, GOC:mtg_15nov05]	NA	protein_coding	HLA-B	35
HLA-B	20	27016476	27019529	+	ENSOARG00000009552	hsapiens	ENSG00000206450	HLA-B	major histocompatibility complex, class I, B [Source:HGNC Symbol;Acc:HGNC:4932]	SPONDYLOARTHROPATHY SUSCEPTIBILITY TO 1	GO:0006955	immune response	Any immune system process that functions in the calibrated response of an organism to a potential internal or invasive threat. [GO_REF:0000022, GOC:add, GOC:mtg_15nov05]	NA	protein_coding	HLA-B	35
HLA-B	20	27016476	27019529	+	ENSOARG00000009552	hsapiens	ENSG00000206450	HLA-B	major histocompatibility complex, class I, B [Source:HGNC Symbol;Acc:HGNC:4932]	SPONDYLOARTHROPATHY SUSCEPTIBILITY TO 1	GO:0002376	immune system process	Any process involved in the development or functioning of the immune system, an organismal system for calibrated responses to potential internal or invasive threats. [GO_REF:0000022, GOC:add, GOC:mtg_15nov05]	NA	protein_coding	HLA-B	35
HLA-B	20	27016476	27019529	+	ENSOARG00000009552	hsapiens	ENSG00000206450	HLA-B	major histocompatibility complex, class I, B [Source:HGNC Symbol;Acc:HGNC:4932]	SEVERE CUTANEOUS ADVERSE REACTION SUSCEPTIBILITY TO TOXIC EPIDERMAL NECROLYSIS SUSCEPTIBILITY TO INCLUDED	GO:0050776	regulation of immune response	Any process that modulates the frequency, rate or extent of the immune response, the immunological reaction of an organism to an immunogenic stimulus. [GOC:ai]	NA	protein_coding	HLA-B	35
HLA-B	20	27016476	27019529	+	ENSOARG00000009552	hsapiens	ENSG00000206450	HLA-B	major histocompatibility complex, class I, B [Source:HGNC Symbol;Acc:HGNC:4932]	SPONDYLOARTHROPATHY SUSCEPTIBILITY TO 1	GO:0050776	regulation of immune response	Any process that modulates the frequency, rate or extent of the immune response, the immunological reaction of an organism to an immunogenic stimulus. [GOC:ai]	NA	protein_coding	HLA-B	35
HLA-G	20	27016476	27019529	+	ENSOARG00000009552	hsapiens	ENSG00000204632	HLA-G	major histocompatibility complex, class I, G [Source:HGNC Symbol;Acc:HGNC:4964]	ASTHMA SUSCEPTIBILITY TO	GO:0002376	immune system process	Any process involved in the development or functioning of the immune system, an organismal system for calibrated responses to potential internal or invasive threats. [GO_REF:0000022, GOC:add, GOC:mtg_15nov05]	NA	protein_coding	HLA-G	35
HLA-G	20	27016476	27019529	+	ENSOARG00000009552	hsapiens	ENSG00000204632	HLA-G	major histocompatibility complex, class I, G [Source:HGNC Symbol;Acc:HGNC:4964]	ASTHMA SUSCEPTIBILITY TO	GO:0006955	immune response	Any immune system process that functions in the calibrated response of an organism to a potential internal or invasive threat. [GO_REF:0000022, GOC:add, GOC:mtg_15nov05]	NA	protein_coding	HLA-G	35
HLA-G	20	27016476	27019529	+	ENSOARG00000009552	hsapiens	ENSG00000204632	HLA-G	major histocompatibility complex, class I, G [Source:HGNC Symbol;Acc:HGNC:4964]	ASTHMA SUSCEPTIBILITY TO	GO:0050776	regulation of immune response	Any process that modulates the frequency, rate or extent of the immune response, the immunological reaction of an organism to an immunogenic stimulus. [GOC:ai]	NA	protein_coding	HLA-G	35
HLA-G	20	27016476	27019529	+	ENSOARG00000009552	hsapiens	ENSG00000204632	HLA-G	major histocompatibility complex, class I, G [Source:HGNC Symbol;Acc:HGNC:4964]	ASTHMA SUSCEPTIBILITY TO	GO:0050777	negative regulation of immune response	Any process that stops, prevents, or reduces the frequency, rate or extent of the immune response, the immunological reaction of an organism to an immunogenic stimulus. [GOC:ai]	NA	protein_coding	HLA-G	35
HLA-G	20	27016476	27019529	+	ENSOARG00000009552	hsapiens	ENSG00000204632	HLA-G	major histocompatibility complex, class I, G [Source:HGNC Symbol;Acc:HGNC:4964]	ASTHMA SUSCEPTIBILITY TO	GO:0002767	immune response-inhibiting cell surface receptor signaling pathway	A series of molecular signals initiated by the binding of an extracellular ligand to a receptor on the surface of the target cell capable of inhibiting an immune response. [GOC:add, ISBN:0781735149, PMID:15771571]	NA	protein_coding	HLA-G	35
HLA-F	20	27016476	27019529	+	ENSOARG00000009552	hsapiens	ENSG00000204642	HLA-F	major histocompatibility complex, class I, F [Source:HGNC Symbol;Acc:HGNC:4963]		GO:0002376	immune system process	Any process involved in the development or functioning of the immune system, an organismal system for calibrated responses to potential internal or invasive threats. [GO_REF:0000022, GOC:add, GOC:mtg_15nov05]	NA	protein_coding	HLA-F	35
HLA-F	20	27016476	27019529	+	ENSOARG00000009552	hsapiens	ENSG00000204642	HLA-F	major histocompatibility complex, class I, F [Source:HGNC Symbol;Acc:HGNC:4963]		GO:0006955	immune response	Any immune system process that functions in the calibrated response of an organism to a potential internal or invasive threat. [GO_REF:0000022, GOC:add, GOC:mtg_15nov05]	NA	protein_coding	HLA-F	35
HLA-F	20	27016476	27019529	+	ENSOARG00000009552	hsapiens	ENSG00000204642	HLA-F	major histocompatibility complex, class I, F [Source:HGNC Symbol;Acc:HGNC:4963]		GO:0050776	regulation of immune response	Any process that modulates the frequency, rate or extent of the immune response, the immunological reaction of an organism to an immunogenic stimulus. [GOC:ai]	NA	protein_coding	HLA-F	35
HLA-B	20	27016476	27019529	+	ENSOARG00000009552	hsapiens	ENSG00000224608	HLA-B	major histocompatibility complex, class I, B [Source:HGNC Symbol;Acc:HGNC:4932]	SEVERE CUTANEOUS ADVERSE REACTION SUSCEPTIBILITY TO TOXIC EPIDERMAL NECROLYSIS SUSCEPTIBILITY TO INCLUDED	GO:0006955	immune response	Any immune system process that functions in the calibrated response of an organism to a potential internal or invasive threat. [GO_REF:0000022, GOC:add, GOC:mtg_15nov05]	NA	protein_coding	HLA-B	35
HLA-B	20	27016476	27019529	+	ENSOARG00000009552	hsapiens	ENSG00000224608	HLA-B	major histocompatibility complex, class I, B [Source:HGNC Symbol;Acc:HGNC:4932]	SEVERE CUTANEOUS ADVERSE REACTION SUSCEPTIBILITY TO TOXIC EPIDERMAL NECROLYSIS SUSCEPTIBILITY TO INCLUDED	GO:0002376	immune system process	Any process involved in the development or functioning of the immune system, an organismal system for calibrated responses to potential internal or invasive threats. [GO_REF:0000022, GOC:add, GOC:mtg_15nov05]	NA	protein_coding	HLA-B	35
HLA-B	20	27016476	27019529	+	ENSOARG00000009552	hsapiens	ENSG00000224608	HLA-B	major histocompatibility complex, class I, B [Source:HGNC Symbol;Acc:HGNC:4932]	SPONDYLOARTHROPATHY SUSCEPTIBILITY TO 1	GO:0006955	immune response	Any immune system process that functions in the calibrated response of an organism to a potential internal or invasive threat. [GO_REF:0000022, GOC:add, GOC:mtg_15nov05]	NA	protein_coding	HLA-B	35
HLA-B	20	27016476	27019529	+	ENSOARG00000009552	hsapiens	ENSG00000224608	HLA-B	major histocompatibility complex, class I, B [Source:HGNC Symbol;Acc:HGNC:4932]	SPONDYLOARTHROPATHY SUSCEPTIBILITY TO 1	GO:0002376	immune system process	Any process involved in the development or functioning of the immune system, an organismal system for calibrated responses to potential internal or invasive threats. [GO_REF:0000022, GOC:add, GOC:mtg_15nov05]	NA	protein_coding	HLA-B	35
HLA-B	20	27016476	27019529	+	ENSOARG00000009552	hsapiens	ENSG00000224608	HLA-B	major histocompatibility complex, class I, B [Source:HGNC Symbol;Acc:HGNC:4932]	SEVERE CUTANEOUS ADVERSE REACTION SUSCEPTIBILITY TO TOXIC EPIDERMAL NECROLYSIS SUSCEPTIBILITY TO INCLUDED	GO:0050776	regulation of immune response	Any process that modulates the frequency, rate or extent of the immune response, the immunological reaction of an organism to an immunogenic stimulus. [GOC:ai]	NA	protein_coding	HLA-B	35
HLA-B	20	27016476	27019529	+	ENSOARG00000009552	hsapiens	ENSG00000224608	HLA-B	major histocompatibility complex, class I, B [Source:HGNC Symbol;Acc:HGNC:4932]	SPONDYLOARTHROPATHY SUSCEPTIBILITY TO 1	GO:0050776	regulation of immune response	Any process that modulates the frequency, rate or extent of the immune response, the immunological reaction of an organism to an immunogenic stimulus. [GOC:ai]	NA	protein_coding	HLA-B	35
HLA-C	20	27016476	27019529	+	ENSOARG00000009552	hsapiens	ENSG00000206452	HLA-C	major histocompatibility complex, class I, C [Source:HGNC Symbol;Acc:HGNC:4933]	HUMAN IMMUNODEFICIENCY VIRUS TYPE 1 SUSCEPTIBILITY TO	GO:0006955	immune response	Any immune system process that functions in the calibrated response of an organism to a potential internal or invasive threat. [GO_REF:0000022, GOC:add, GOC:mtg_15nov05]	NA	protein_coding	HLA-C	35
HLA-C	20	27016476	27019529	+	ENSOARG00000009552	hsapiens	ENSG00000206452	HLA-C	major histocompatibility complex, class I, C [Source:HGNC Symbol;Acc:HGNC:4933]	HUMAN IMMUNODEFICIENCY VIRUS TYPE 1 SUSCEPTIBILITY TO	GO:0002376	immune system process	Any process involved in the development or functioning of the immune system, an organismal system for calibrated responses to potential internal or invasive threats. [GO_REF:0000022, GOC:add, GOC:mtg_15nov05]	NA	protein_coding	HLA-C	35
HLA-C	20	27016476	27019529	+	ENSOARG00000009552	hsapiens	ENSG00000206452	HLA-C	major histocompatibility complex, class I, C [Source:HGNC Symbol;Acc:HGNC:4933]	PSORIASIS 1 SUSCEPTIBILITY TO	GO:0006955	immune response	Any immune system process that functions in the calibrated response of an organism to a potential internal or invasive threat. [GO_REF:0000022, GOC:add, GOC:mtg_15nov05]	NA	protein_coding	HLA-C	35
HLA-C	20	27016476	27019529	+	ENSOARG00000009552	hsapiens	ENSG00000206452	HLA-C	major histocompatibility complex, class I, C [Source:HGNC Symbol;Acc:HGNC:4933]	PSORIASIS 1 SUSCEPTIBILITY TO	GO:0002376	immune system process	Any process involved in the development or functioning of the immune system, an organismal system for calibrated responses to potential internal or invasive threats. [GO_REF:0000022, GOC:add, GOC:mtg_15nov05]	NA	protein_coding	HLA-C	35
HLA-C	20	27016476	27019529	+	ENSOARG00000009552	hsapiens	ENSG00000206452	HLA-C	major histocompatibility complex, class I, C [Source:HGNC Symbol;Acc:HGNC:4933]	HUMAN IMMUNODEFICIENCY VIRUS TYPE 1 SUSCEPTIBILITY TO	GO:0050776	regulation of immune response	Any process that modulates the frequency, rate or extent of the immune response, the immunological reaction of an organism to an immunogenic stimulus. [GOC:ai]	NA	protein_coding	HLA-C	35
HLA-C	20	27016476	27019529	+	ENSOARG00000009552	hsapiens	ENSG00000206452	HLA-C	major histocompatibility complex, class I, C [Source:HGNC Symbol;Acc:HGNC:4933]	HUMAN IMMUNODEFICIENCY VIRUS TYPE 1 SUSCEPTIBILITY TO	GO:0045087	innate immune response	Innate immune responses are defense responses mediated by germline encoded components that directly recognize components of potential pathogens. [GO_REF:0000022, GOC:add, GOC:ebc, GOC:mtg_15nov05, GOC:mtg_sensu]	NA	protein_coding	HLA-C	35
HLA-C	20	27016476	27019529	+	ENSOARG00000009552	hsapiens	ENSG00000206452	HLA-C	major histocompatibility complex, class I, C [Source:HGNC Symbol;Acc:HGNC:4933]	PSORIASIS 1 SUSCEPTIBILITY TO	GO:0050776	regulation of immune response	Any process that modulates the frequency, rate or extent of the immune response, the immunological reaction of an organism to an immunogenic stimulus. [GOC:ai]	NA	protein_coding	HLA-C	35
HLA-C	20	27016476	27019529	+	ENSOARG00000009552	hsapiens	ENSG00000206452	HLA-C	major histocompatibility complex, class I, C [Source:HGNC Symbol;Acc:HGNC:4933]	PSORIASIS 1 SUSCEPTIBILITY TO	GO:0045087	innate immune response	Innate immune responses are defense responses mediated by germline encoded components that directly recognize components of potential pathogens. [GO_REF:0000022, GOC:add, GOC:ebc, GOC:mtg_15nov05, GOC:mtg_sensu]	NA	protein_coding	HLA-C	35
H2-D1	20	27016476	27019529	+	ENSOARG00000009552	mmusculus	NA	H2-D1	histocompatibility 2, D region locus 1 [Source:MGI Symbol;Acc:MGI:95896]	CNS inflammation	GO:0006955	immune response	Any immune system process that functions in the calibrated response of an organism to a potential internal or invasive threat. [GO_REF:0000022, GOC:add, GOC:mtg_15nov05]	NA	protein_coding	H2-D1	35
H2-D1	20	27016476	27019529	+	ENSOARG00000009552	mmusculus	NA	H2-D1	histocompatibility 2, D region locus 1 [Source:MGI Symbol;Acc:MGI:95896]	CNS inflammation	GO:0002376	immune system process	Any process involved in the development or functioning of the immune system, an organismal system for calibrated responses to potential internal or invasive threats. [GO_REF:0000022, GOC:add, GOC:mtg_15nov05]	NA	protein_coding	H2-D1	35
H2-D1	20	27016476	27019529	+	ENSOARG00000009552	mmusculus	NA	H2-D1	histocompatibility 2, D region locus 1 [Source:MGI Symbol;Acc:MGI:95896]	abnormal T cell activation	GO:0006955	immune response	Any immune system process that functions in the calibrated response of an organism to a potential internal or invasive threat. [GO_REF:0000022, GOC:add, GOC:mtg_15nov05]	NA	protein_coding	H2-D1	35
H2-D1	20	27016476	27019529	+	ENSOARG00000009552	mmusculus	NA	H2-D1	histocompatibility 2, D region locus 1 [Source:MGI Symbol;Acc:MGI:95896]	abnormal T cell activation	GO:0002376	immune system process	Any process involved in the development or functioning of the immune system, an organismal system for calibrated responses to potential internal or invasive threats. [GO_REF:0000022, GOC:add, GOC:mtg_15nov05]	NA	protein_coding	H2-D1	35
H2-D1	20	27016476	27019529	+	ENSOARG00000009552	mmusculus	NA	H2-D1	histocompatibility 2, D region locus 1 [Source:MGI Symbol;Acc:MGI:95896]	abnormal immune system physiology	GO:0016020	membrane	A lipid bilayer along with all the proteins and protein complexes embedded in it an attached to it. [GOC:dos, GOC:mah, ISBN:0815316194]	NA	protein_coding	H2-D1	35
H2-D1	20	27016476	27019529	+	ENSOARG00000009552	mmusculus	NA	H2-D1	histocompatibility 2, D region locus 1 [Source:MGI Symbol;Acc:MGI:95896]	abnormal immune system physiology	GO:0016021	integral component of membrane	The component of a membrane consisting of the gene products and protein complexes having at least some part of their peptide sequence embedded in the hydrophobic region of the membrane. [GOC:dos, GOC:go_curators]	NA	protein_coding	H2-D1	35
H2-D1	20	27016476	27019529	+	ENSOARG00000009552	mmusculus	NA	H2-D1	histocompatibility 2, D region locus 1 [Source:MGI Symbol;Acc:MGI:95896]	abnormal immune system physiology	GO:0009897	external side of plasma membrane	The leaflet of the plasma membrane that faces away from the cytoplasm and any proteins embedded or anchored in it or attached to its surface. [GOC:dos, GOC:tb]	NA	protein_coding	H2-D1	35
H2-D1	20	27016476	27019529	+	ENSOARG00000009552	mmusculus	NA	H2-D1	histocompatibility 2, D region locus 1 [Source:MGI Symbol;Acc:MGI:95896]	abnormal immune system physiology	GO:0005794	Golgi apparatus	A compound membranous cytoplasmic organelle of eukaryotic cells, consisting of flattened, ribosome-free vesicles arranged in a more or less regular stack. The Golgi apparatus differs from the endoplasmic reticulum in often having slightly thicker membranes, appearing in sections as a characteristic shallow semicircle so that the convex side (cis or entry face) abuts the endoplasmic reticulum, secretory vesicles emerging from the concave side (trans or exit face). In vertebrate cells there is usually one such organelle, while in invertebrates and plants, where they are known usually as dictyosomes, there may be several scattered in the cytoplasm. The Golgi apparatus processes proteins produced on the ribosomes of the rough endoplasmic reticulum; such processing includes modification of the core oligosaccharides of glycoproteins, and the sorting and packaging of proteins for transport to a variety of cellular locations. Three different regions of the Golgi are now recognized both in terms of structure and function: cis, in the vicinity of the cis face, trans, in the vicinity of the trans face, and medial, lying between the cis and trans regions. [ISBN:0198506732]	NA	protein_coding	H2-D1	35
H2-D1	20	27016476	27019529	+	ENSOARG00000009552	mmusculus	NA	H2-D1	histocompatibility 2, D region locus 1 [Source:MGI Symbol;Acc:MGI:95896]	abnormal immune system physiology	GO:0009986	cell surface	The external part of the cell wall and/or plasma membrane. [GOC:jl, GOC:mtg_sensu, GOC:sm]	NA	protein_coding	H2-D1	35
H2-D1	20	27016476	27019529	+	ENSOARG00000009552	mmusculus	NA	H2-D1	histocompatibility 2, D region locus 1 [Source:MGI Symbol;Acc:MGI:95896]	abnormal immune system physiology	GO:0005515	protein binding	Interacting selectively and non-covalently with any protein or protein complex (a complex of two or more proteins that may include other nonprotein molecules). [GOC:go_curators]	NA	protein_coding	H2-D1	35
H2-D1	20	27016476	27019529	+	ENSOARG00000009552	mmusculus	NA	H2-D1	histocompatibility 2, D region locus 1 [Source:MGI Symbol;Acc:MGI:95896]	abnormal immune system physiology	GO:0046982	protein heterodimerization activity	Interacting selectively and non-covalently with a nonidentical protein to form a heterodimer. [GOC:ai]	NA	protein_coding	H2-D1	35
H2-D1	20	27016476	27019529	+	ENSOARG00000009552	mmusculus	NA	H2-D1	histocompatibility 2, D region locus 1 [Source:MGI Symbol;Acc:MGI:95896]	abnormal immune system physiology	GO:0005886	plasma membrane	The membrane surrounding a cell that separates the cell from its external environment. It consists of a phospholipid bilayer and associated proteins. [ISBN:0716731363]	NA	protein_coding	H2-D1	35
H2-D1	20	27016476	27019529	+	ENSOARG00000009552	mmusculus	NA	H2-D1	histocompatibility 2, D region locus 1 [Source:MGI Symbol;Acc:MGI:95896]	abnormal immune system physiology	GO:0005783	endoplasmic reticulum	The irregular network of unit membranes, visible only by electron microscopy, that occurs in the cytoplasm of many eukaryotic cells. The membranes form a complex meshwork of tubular channels, which are often expanded into slitlike cavities called cisternae. The ER takes two forms, rough (or granular), with ribosomes adhering to the outer surface, and smooth (with no ribosomes attached). [ISBN:0198506732]	NA	protein_coding	H2-D1	35
H2-D1	20	27016476	27019529	+	ENSOARG00000009552	mmusculus	NA	H2-D1	histocompatibility 2, D region locus 1 [Source:MGI Symbol;Acc:MGI:95896]	abnormal immune system physiology	GO:0006955	immune response	Any immune system process that functions in the calibrated response of an organism to a potential internal or invasive threat. [GO_REF:0000022, GOC:add, GOC:mtg_15nov05]	NA	protein_coding	H2-D1	35
H2-D1	20	27016476	27019529	+	ENSOARG00000009552	mmusculus	NA	H2-D1	histocompatibility 2, D region locus 1 [Source:MGI Symbol;Acc:MGI:95896]	abnormal immune system physiology	GO:0002376	immune system process	Any process involved in the development or functioning of the immune system, an organismal system for calibrated responses to potential internal or invasive threats. [GO_REF:0000022, GOC:add, GOC:mtg_15nov05]	NA	protein_coding	H2-D1	35
H2-D1	20	27016476	27019529	+	ENSOARG00000009552	mmusculus	NA	H2-D1	histocompatibility 2, D region locus 1 [Source:MGI Symbol;Acc:MGI:95896]	abnormal immune system physiology	GO:0019882	antigen processing and presentation	The process in which an antigen-presenting cell expresses antigen (peptide or lipid) on its cell surface in association with an MHC protein complex. [GO_REF:0000022, GOC:add, GOC:mtg_15nov05, ISBN:0781735149, PMID:15771591, PMID:15928678]	NA	protein_coding	H2-D1	35
H2-D1	20	27016476	27019529	+	ENSOARG00000009552	mmusculus	NA	H2-D1	histocompatibility 2, D region locus 1 [Source:MGI Symbol;Acc:MGI:95896]	abnormal immune system physiology	GO:0042605	peptide antigen binding	Interacting selectively and non-covalently with an antigen peptide. [GOC:add, GOC:jl, GOC:rv]	NA	protein_coding	H2-D1	35
H2-D1	20	27016476	27019529	+	ENSOARG00000009552	mmusculus	NA	H2-D1	histocompatibility 2, D region locus 1 [Source:MGI Symbol;Acc:MGI:95896]	abnormal immune system physiology	GO:0005102	signaling receptor binding	Interacting selectively and non-covalently with one or more specific sites on a receptor molecule, a macromolecule that undergoes combination with a hormone, neurotransmitter, drug or intracellular messenger to initiate a change in cell function. [GOC:bf, GOC:ceb, ISBN:0198506732]	NA	protein_coding	H2-D1	35
H2-D1	20	27016476	27019529	+	ENSOARG00000009552	mmusculus	NA	H2-D1	histocompatibility 2, D region locus 1 [Source:MGI Symbol;Acc:MGI:95896]	abnormal immune system physiology	GO:0042608	T cell receptor binding	Interacting selectively and non-covalently with a T cell receptor, the antigen-recognizing receptor on the surface of T cells. [GOC:jl]	NA	protein_coding	H2-D1	35
H2-D1	20	27016476	27019529	+	ENSOARG00000009552	mmusculus	NA	H2-D1	histocompatibility 2, D region locus 1 [Source:MGI Symbol;Acc:MGI:95896]	abnormal immune system physiology	GO:0010977	negative regulation of neuron projection development	Any process that decreases the rate, frequency or extent of neuron projection development. Neuron projection development is the process whose specific outcome is the progression of a neuron projection over time, from its formation to the mature structure. A neuron projection is any process extending from a neural cell, such as axons or dendrites (collectively called neurites). [GOC:dph, GOC:tb]	NA	protein_coding	H2-D1	35
H2-D1	20	27016476	27019529	+	ENSOARG00000009552	mmusculus	NA	H2-D1	histocompatibility 2, D region locus 1 [Source:MGI Symbol;Acc:MGI:95896]	abnormal immune system physiology	GO:0070971	endoplasmic reticulum exit site	An endoplasmic reticulum part at which COPII-coated vesicles are produced. [NIF_Subcellular:sao124393998, PMID:15623529, PMID:16957052]	NA	protein_coding	H2-D1	35
H2-D1	20	27016476	27019529	+	ENSOARG00000009552	mmusculus	NA	H2-D1	histocompatibility 2, D region locus 1 [Source:MGI Symbol;Acc:MGI:95896]	abnormal immune system physiology	GO:0030881	beta-2-microglobulin binding	Interacting selectively and non-covalently with beta-2-microglobulin. [GOC:mah]	NA	protein_coding	H2-D1	35
H2-D1	20	27016476	27019529	+	ENSOARG00000009552	mmusculus	NA	H2-D1	histocompatibility 2, D region locus 1 [Source:MGI Symbol;Acc:MGI:95896]	abnormal immune system physiology	GO:0042277	peptide binding	Interacting selectively and non-covalently with peptides, any of a group of organic compounds comprising two or more amino acids linked by peptide bonds. [GOC:jl]	NA	protein_coding	H2-D1	35
H2-D1	20	27016476	27019529	+	ENSOARG00000009552	mmusculus	NA	H2-D1	histocompatibility 2, D region locus 1 [Source:MGI Symbol;Acc:MGI:95896]	abnormal immune system physiology	GO:0046977	TAP binding	Interacting selectively and non-covalently with TAP protein, transporter associated with antigen processing protein. TAP protein is a heterodimeric peptide transporter consisting of the subunits TAP1 and TAP2. [PMID:11133832]	NA	protein_coding	H2-D1	35
H2-D1	20	27016476	27019529	+	ENSOARG00000009552	mmusculus	NA	H2-D1	histocompatibility 2, D region locus 1 [Source:MGI Symbol;Acc:MGI:95896]	abnormal immune system physiology	GO:0005797	Golgi medial cisterna	The middle Golgi cisterna (or cisternae). [ISBN:0815316194]	NA	protein_coding	H2-D1	35
H2-D1	20	27016476	27019529	+	ENSOARG00000009552	mmusculus	NA	H2-D1	histocompatibility 2, D region locus 1 [Source:MGI Symbol;Acc:MGI:95896]	abnormal immune system physiology	GO:0042612	MHC class I protein complex	A transmembrane protein complex composed of a MHC class I alpha chain and an invariant beta2-microglobin chain, and with or without a bound peptide antigen. Class I here refers to classical class I molecules. [GOC:add, GOC:jl, ISBN:0120781859, ISBN:0781735149]	NA	protein_coding	H2-D1	35
H2-D1	20	27016476	27019529	+	ENSOARG00000009552	mmusculus	NA	H2-D1	histocompatibility 2, D region locus 1 [Source:MGI Symbol;Acc:MGI:95896]	abnormal immune system physiology	GO:0002474	antigen processing and presentation of peptide antigen via MHC class I	The process in which an antigen-presenting cell expresses a peptide antigen on its cell surface in association with an MHC class I protein complex. Class I here refers to classical class I molecules. [GOC:add, ISBN:0781735149, PMID:15224092, PMID:15771591]	NA	protein_coding	H2-D1	35
H2-D1	20	27016476	27019529	+	ENSOARG00000009552	mmusculus	NA	H2-D1	histocompatibility 2, D region locus 1 [Source:MGI Symbol;Acc:MGI:95896]	abnormal immune system physiology	GO:0001916	positive regulation of T cell mediated cytotoxicity	Any process that activates or increases the frequency, rate or extent of T cell mediated cytotoxicity. [GOC:add, ISBN:0781735149]	NA	protein_coding	H2-D1	35
H2-D1	20	27016476	27019529	+	ENSOARG00000009552	mmusculus	NA	H2-D1	histocompatibility 2, D region locus 1 [Source:MGI Symbol;Acc:MGI:95896]	abnormal immune system physiology	GO:0030670	phagocytic vesicle membrane	The lipid bilayer surrounding a phagocytic vesicle. [GOC:mah]	NA	protein_coding	H2-D1	35
H2-D1	20	27016476	27019529	+	ENSOARG00000009552	mmusculus	NA	H2-D1	histocompatibility 2, D region locus 1 [Source:MGI Symbol;Acc:MGI:95896]	abnormal immune system physiology	GO:0071556	integral component of lumenal side of endoplasmic reticulum membrane	The component of the endoplasmic reticulum membrane consisting of the gene products that penetrate only the lumenal side of the membrane. [GOC:dos, GOC:mah]	NA	protein_coding	H2-D1	35
H2-D1	20	27016476	27019529	+	ENSOARG00000009552	mmusculus	NA	H2-D1	histocompatibility 2, D region locus 1 [Source:MGI Symbol;Acc:MGI:95896]	abnormal immune system physiology	GO:0002485	antigen processing and presentation of endogenous peptide antigen via MHC class I via ER pathway, TAP-dependent	The process in which an antigen-presenting cell expresses a peptide antigen of endogenous origin on its cell surface in association with an MHC class I protein complex following intracellular transport via a TAP-dependent ER pathway. The peptide is typically a fragment of a larger endogenous protein which has been degraded within the cell and becomes associated with the MHC class I molecule in the ER following TAP-dependent transport from the cytosol. Class I here refers to classical class I molecules. [GOC:add, ISBN:0781735149, PMID:14647477, PMID:15771591]	NA	protein_coding	H2-D1	35
H2-D1	20	27016476	27019529	+	ENSOARG00000009552	mmusculus	NA	H2-D1	histocompatibility 2, D region locus 1 [Source:MGI Symbol;Acc:MGI:95896]	decreased susceptibility to autoimmune diabetes	GO:0016020	membrane	A lipid bilayer along with all the proteins and protein complexes embedded in it an attached to it. [GOC:dos, GOC:mah, ISBN:0815316194]	NA	protein_coding	H2-D1	35
H2-D1	20	27016476	27019529	+	ENSOARG00000009552	mmusculus	NA	H2-D1	histocompatibility 2, D region locus 1 [Source:MGI Symbol;Acc:MGI:95896]	decreased susceptibility to autoimmune diabetes	GO:0016021	integral component of membrane	The component of a membrane consisting of the gene products and protein complexes having at least some part of their peptide sequence embedded in the hydrophobic region of the membrane. [GOC:dos, GOC:go_curators]	NA	protein_coding	H2-D1	35
H2-D1	20	27016476	27019529	+	ENSOARG00000009552	mmusculus	NA	H2-D1	histocompatibility 2, D region locus 1 [Source:MGI Symbol;Acc:MGI:95896]	decreased susceptibility to autoimmune diabetes	GO:0009897	external side of plasma membrane	The leaflet of the plasma membrane that faces away from the cytoplasm and any proteins embedded or anchored in it or attached to its surface. [GOC:dos, GOC:tb]	NA	protein_coding	H2-D1	35
H2-D1	20	27016476	27019529	+	ENSOARG00000009552	mmusculus	NA	H2-D1	histocompatibility 2, D region locus 1 [Source:MGI Symbol;Acc:MGI:95896]	decreased susceptibility to autoimmune diabetes	GO:0005794	Golgi apparatus	A compound membranous cytoplasmic organelle of eukaryotic cells, consisting of flattened, ribosome-free vesicles arranged in a more or less regular stack. The Golgi apparatus differs from the endoplasmic reticulum in often having slightly thicker membranes, appearing in sections as a characteristic shallow semicircle so that the convex side (cis or entry face) abuts the endoplasmic reticulum, secretory vesicles emerging from the concave side (trans or exit face). In vertebrate cells there is usually one such organelle, while in invertebrates and plants, where they are known usually as dictyosomes, there may be several scattered in the cytoplasm. The Golgi apparatus processes proteins produced on the ribosomes of the rough endoplasmic reticulum; such processing includes modification of the core oligosaccharides of glycoproteins, and the sorting and packaging of proteins for transport to a variety of cellular locations. Three different regions of the Golgi are now recognized both in terms of structure and function: cis, in the vicinity of the cis face, trans, in the vicinity of the trans face, and medial, lying between the cis and trans regions. [ISBN:0198506732]	NA	protein_coding	H2-D1	35
H2-D1	20	27016476	27019529	+	ENSOARG00000009552	mmusculus	NA	H2-D1	histocompatibility 2, D region locus 1 [Source:MGI Symbol;Acc:MGI:95896]	decreased susceptibility to autoimmune diabetes	GO:0009986	cell surface	The external part of the cell wall and/or plasma membrane. [GOC:jl, GOC:mtg_sensu, GOC:sm]	NA	protein_coding	H2-D1	35
H2-D1	20	27016476	27019529	+	ENSOARG00000009552	mmusculus	NA	H2-D1	histocompatibility 2, D region locus 1 [Source:MGI Symbol;Acc:MGI:95896]	decreased susceptibility to autoimmune diabetes	GO:0005515	protein binding	Interacting selectively and non-covalently with any protein or protein complex (a complex of two or more proteins that may include other nonprotein molecules). [GOC:go_curators]	NA	protein_coding	H2-D1	35
H2-D1	20	27016476	27019529	+	ENSOARG00000009552	mmusculus	NA	H2-D1	histocompatibility 2, D region locus 1 [Source:MGI Symbol;Acc:MGI:95896]	decreased susceptibility to autoimmune diabetes	GO:0046982	protein heterodimerization activity	Interacting selectively and non-covalently with a nonidentical protein to form a heterodimer. [GOC:ai]	NA	protein_coding	H2-D1	35
H2-D1	20	27016476	27019529	+	ENSOARG00000009552	mmusculus	NA	H2-D1	histocompatibility 2, D region locus 1 [Source:MGI Symbol;Acc:MGI:95896]	decreased susceptibility to autoimmune diabetes	GO:0005886	plasma membrane	The membrane surrounding a cell that separates the cell from its external environment. It consists of a phospholipid bilayer and associated proteins. [ISBN:0716731363]	NA	protein_coding	H2-D1	35
H2-D1	20	27016476	27019529	+	ENSOARG00000009552	mmusculus	NA	H2-D1	histocompatibility 2, D region locus 1 [Source:MGI Symbol;Acc:MGI:95896]	decreased susceptibility to autoimmune diabetes	GO:0005783	endoplasmic reticulum	The irregular network of unit membranes, visible only by electron microscopy, that occurs in the cytoplasm of many eukaryotic cells. The membranes form a complex meshwork of tubular channels, which are often expanded into slitlike cavities called cisternae. The ER takes two forms, rough (or granular), with ribosomes adhering to the outer surface, and smooth (with no ribosomes attached). [ISBN:0198506732]	NA	protein_coding	H2-D1	35
H2-D1	20	27016476	27019529	+	ENSOARG00000009552	mmusculus	NA	H2-D1	histocompatibility 2, D region locus 1 [Source:MGI Symbol;Acc:MGI:95896]	decreased susceptibility to autoimmune diabetes	GO:0006955	immune response	Any immune system process that functions in the calibrated response of an organism to a potential internal or invasive threat. [GO_REF:0000022, GOC:add, GOC:mtg_15nov05]	NA	protein_coding	H2-D1	35
H2-D1	20	27016476	27019529	+	ENSOARG00000009552	mmusculus	NA	H2-D1	histocompatibility 2, D region locus 1 [Source:MGI Symbol;Acc:MGI:95896]	decreased susceptibility to autoimmune diabetes	GO:0002376	immune system process	Any process involved in the development or functioning of the immune system, an organismal system for calibrated responses to potential internal or invasive threats. [GO_REF:0000022, GOC:add, GOC:mtg_15nov05]	NA	protein_coding	H2-D1	35
H2-D1	20	27016476	27019529	+	ENSOARG00000009552	mmusculus	NA	H2-D1	histocompatibility 2, D region locus 1 [Source:MGI Symbol;Acc:MGI:95896]	decreased susceptibility to autoimmune diabetes	GO:0019882	antigen processing and presentation	The process in which an antigen-presenting cell expresses antigen (peptide or lipid) on its cell surface in association with an MHC protein complex. [GO_REF:0000022, GOC:add, GOC:mtg_15nov05, ISBN:0781735149, PMID:15771591, PMID:15928678]	NA	protein_coding	H2-D1	35
H2-D1	20	27016476	27019529	+	ENSOARG00000009552	mmusculus	NA	H2-D1	histocompatibility 2, D region locus 1 [Source:MGI Symbol;Acc:MGI:95896]	decreased susceptibility to autoimmune diabetes	GO:0042605	peptide antigen binding	Interacting selectively and non-covalently with an antigen peptide. [GOC:add, GOC:jl, GOC:rv]	NA	protein_coding	H2-D1	35
H2-D1	20	27016476	27019529	+	ENSOARG00000009552	mmusculus	NA	H2-D1	histocompatibility 2, D region locus 1 [Source:MGI Symbol;Acc:MGI:95896]	decreased susceptibility to autoimmune diabetes	GO:0005102	signaling receptor binding	Interacting selectively and non-covalently with one or more specific sites on a receptor molecule, a macromolecule that undergoes combination with a hormone, neurotransmitter, drug or intracellular messenger to initiate a change in cell function. [GOC:bf, GOC:ceb, ISBN:0198506732]	NA	protein_coding	H2-D1	35
H2-D1	20	27016476	27019529	+	ENSOARG00000009552	mmusculus	NA	H2-D1	histocompatibility 2, D region locus 1 [Source:MGI Symbol;Acc:MGI:95896]	decreased susceptibility to autoimmune diabetes	GO:0042608	T cell receptor binding	Interacting selectively and non-covalently with a T cell receptor, the antigen-recognizing receptor on the surface of T cells. [GOC:jl]	NA	protein_coding	H2-D1	35
H2-D1	20	27016476	27019529	+	ENSOARG00000009552	mmusculus	NA	H2-D1	histocompatibility 2, D region locus 1 [Source:MGI Symbol;Acc:MGI:95896]	decreased susceptibility to autoimmune diabetes	GO:0010977	negative regulation of neuron projection development	Any process that decreases the rate, frequency or extent of neuron projection development. Neuron projection development is the process whose specific outcome is the progression of a neuron projection over time, from its formation to the mature structure. A neuron projection is any process extending from a neural cell, such as axons or dendrites (collectively called neurites). [GOC:dph, GOC:tb]	NA	protein_coding	H2-D1	35
H2-D1	20	27016476	27019529	+	ENSOARG00000009552	mmusculus	NA	H2-D1	histocompatibility 2, D region locus 1 [Source:MGI Symbol;Acc:MGI:95896]	decreased susceptibility to autoimmune diabetes	GO:0070971	endoplasmic reticulum exit site	An endoplasmic reticulum part at which COPII-coated vesicles are produced. [NIF_Subcellular:sao124393998, PMID:15623529, PMID:16957052]	NA	protein_coding	H2-D1	35
H2-D1	20	27016476	27019529	+	ENSOARG00000009552	mmusculus	NA	H2-D1	histocompatibility 2, D region locus 1 [Source:MGI Symbol;Acc:MGI:95896]	decreased susceptibility to autoimmune diabetes	GO:0030881	beta-2-microglobulin binding	Interacting selectively and non-covalently with beta-2-microglobulin. [GOC:mah]	NA	protein_coding	H2-D1	35
H2-D1	20	27016476	27019529	+	ENSOARG00000009552	mmusculus	NA	H2-D1	histocompatibility 2, D region locus 1 [Source:MGI Symbol;Acc:MGI:95896]	decreased susceptibility to autoimmune diabetes	GO:0042277	peptide binding	Interacting selectively and non-covalently with peptides, any of a group of organic compounds comprising two or more amino acids linked by peptide bonds. [GOC:jl]	NA	protein_coding	H2-D1	35
H2-D1	20	27016476	27019529	+	ENSOARG00000009552	mmusculus	NA	H2-D1	histocompatibility 2, D region locus 1 [Source:MGI Symbol;Acc:MGI:95896]	decreased susceptibility to autoimmune diabetes	GO:0046977	TAP binding	Interacting selectively and non-covalently with TAP protein, transporter associated with antigen processing protein. TAP protein is a heterodimeric peptide transporter consisting of the subunits TAP1 and TAP2. [PMID:11133832]	NA	protein_coding	H2-D1	35
H2-D1	20	27016476	27019529	+	ENSOARG00000009552	mmusculus	NA	H2-D1	histocompatibility 2, D region locus 1 [Source:MGI Symbol;Acc:MGI:95896]	decreased susceptibility to autoimmune diabetes	GO:0005797	Golgi medial cisterna	The middle Golgi cisterna (or cisternae). [ISBN:0815316194]	NA	protein_coding	H2-D1	35
H2-D1	20	27016476	27019529	+	ENSOARG00000009552	mmusculus	NA	H2-D1	histocompatibility 2, D region locus 1 [Source:MGI Symbol;Acc:MGI:95896]	decreased susceptibility to autoimmune diabetes	GO:0042612	MHC class I protein complex	A transmembrane protein complex composed of a MHC class I alpha chain and an invariant beta2-microglobin chain, and with or without a bound peptide antigen. Class I here refers to classical class I molecules. [GOC:add, GOC:jl, ISBN:0120781859, ISBN:0781735149]	NA	protein_coding	H2-D1	35
H2-D1	20	27016476	27019529	+	ENSOARG00000009552	mmusculus	NA	H2-D1	histocompatibility 2, D region locus 1 [Source:MGI Symbol;Acc:MGI:95896]	decreased susceptibility to autoimmune diabetes	GO:0002474	antigen processing and presentation of peptide antigen via MHC class I	The process in which an antigen-presenting cell expresses a peptide antigen on its cell surface in association with an MHC class I protein complex. Class I here refers to classical class I molecules. [GOC:add, ISBN:0781735149, PMID:15224092, PMID:15771591]	NA	protein_coding	H2-D1	35
H2-D1	20	27016476	27019529	+	ENSOARG00000009552	mmusculus	NA	H2-D1	histocompatibility 2, D region locus 1 [Source:MGI Symbol;Acc:MGI:95896]	decreased susceptibility to autoimmune diabetes	GO:0001916	positive regulation of T cell mediated cytotoxicity	Any process that activates or increases the frequency, rate or extent of T cell mediated cytotoxicity. [GOC:add, ISBN:0781735149]	NA	protein_coding	H2-D1	35
H2-D1	20	27016476	27019529	+	ENSOARG00000009552	mmusculus	NA	H2-D1	histocompatibility 2, D region locus 1 [Source:MGI Symbol;Acc:MGI:95896]	decreased susceptibility to autoimmune diabetes	GO:0030670	phagocytic vesicle membrane	The lipid bilayer surrounding a phagocytic vesicle. [GOC:mah]	NA	protein_coding	H2-D1	35
H2-D1	20	27016476	27019529	+	ENSOARG00000009552	mmusculus	NA	H2-D1	histocompatibility 2, D region locus 1 [Source:MGI Symbol;Acc:MGI:95896]	decreased susceptibility to autoimmune diabetes	GO:0071556	integral component of lumenal side of endoplasmic reticulum membrane	The component of the endoplasmic reticulum membrane consisting of the gene products that penetrate only the lumenal side of the membrane. [GOC:dos, GOC:mah]	NA	protein_coding	H2-D1	35
H2-D1	20	27016476	27019529	+	ENSOARG00000009552	mmusculus	NA	H2-D1	histocompatibility 2, D region locus 1 [Source:MGI Symbol;Acc:MGI:95896]	decreased susceptibility to autoimmune diabetes	GO:0002485	antigen processing and presentation of endogenous peptide antigen via MHC class I via ER pathway, TAP-dependent	The process in which an antigen-presenting cell expresses a peptide antigen of endogenous origin on its cell surface in association with an MHC class I protein complex following intracellular transport via a TAP-dependent ER pathway. The peptide is typically a fragment of a larger endogenous protein which has been degraded within the cell and becomes associated with the MHC class I molecule in the ER following TAP-dependent transport from the cytosol. Class I here refers to classical class I molecules. [GOC:add, ISBN:0781735149, PMID:14647477, PMID:15771591]	NA	protein_coding	H2-D1	35
H2-D1	20	27016476	27019529	+	ENSOARG00000009552	mmusculus	NA	H2-D1	histocompatibility 2, D region locus 1 [Source:MGI Symbol;Acc:MGI:95896]	demyelination	GO:0006955	immune response	Any immune system process that functions in the calibrated response of an organism to a potential internal or invasive threat. [GO_REF:0000022, GOC:add, GOC:mtg_15nov05]	NA	protein_coding	H2-D1	35
H2-D1	20	27016476	27019529	+	ENSOARG00000009552	mmusculus	NA	H2-D1	histocompatibility 2, D region locus 1 [Source:MGI Symbol;Acc:MGI:95896]	demyelination	GO:0002376	immune system process	Any process involved in the development or functioning of the immune system, an organismal system for calibrated responses to potential internal or invasive threats. [GO_REF:0000022, GOC:add, GOC:mtg_15nov05]	NA	protein_coding	H2-D1	35
H2-D1	20	27016476	27019529	+	ENSOARG00000009552	mmusculus	NA	H2-D1	histocompatibility 2, D region locus 1 [Source:MGI Symbol;Acc:MGI:95896]	abnormal immune system physiology				NA	protein_coding	H2-D1	35
H2-D1	20	27016476	27019529	+	ENSOARG00000009552	mmusculus	NA	H2-D1	histocompatibility 2, D region locus 1 [Source:MGI Symbol;Acc:MGI:95896]	decreased susceptibility to autoimmune diabetes				NA	protein_coding	H2-D1	35
H2-Q1	20	27016476	27019529	+	ENSOARG00000009552	mmusculus	NA	H2-Q1	histocompatibility 2, Q region locus 1 [Source:MGI Symbol;Acc:MGI:95928]		GO:0006955	immune response	Any immune system process that functions in the calibrated response of an organism to a potential internal or invasive threat. [GO_REF:0000022, GOC:add, GOC:mtg_15nov05]	NA	protein_coding	H2-Q1	35
H2-Q1	20	27016476	27019529	+	ENSOARG00000009552	mmusculus	NA	H2-Q1	histocompatibility 2, Q region locus 1 [Source:MGI Symbol;Acc:MGI:95928]		GO:0002376	immune system process	Any process involved in the development or functioning of the immune system, an organismal system for calibrated responses to potential internal or invasive threats. [GO_REF:0000022, GOC:add, GOC:mtg_15nov05]	NA	protein_coding	H2-Q1	35
H2-Q2	20	27016476	27019529	+	ENSOARG00000009552	mmusculus	NA	H2-Q2	histocompatibility 2, Q region locus 2 [Source:MGI Symbol;Acc:MGI:95931]		GO:0006955	immune response	Any immune system process that functions in the calibrated response of an organism to a potential internal or invasive threat. [GO_REF:0000022, GOC:add, GOC:mtg_15nov05]	NA	protein_coding	H2-Q2	35
H2-Q2	20	27016476	27019529	+	ENSOARG00000009552	mmusculus	NA	H2-Q2	histocompatibility 2, Q region locus 2 [Source:MGI Symbol;Acc:MGI:95931]		GO:0002376	immune system process	Any process involved in the development or functioning of the immune system, an organismal system for calibrated responses to potential internal or invasive threats. [GO_REF:0000022, GOC:add, GOC:mtg_15nov05]	NA	protein_coding	H2-Q2	35
H2-T23	20	27016476	27019529	+	ENSOARG00000009552	mmusculus	NA	H2-T23	histocompatibility 2, T region locus 23 [Source:MGI Symbol;Acc:MGI:95957]	decreased susceptibility to experimental autoimmune encephalomyelitis				NA	protein_coding	H2-T23	35
H2-T23	20	27016476	27019529	+	ENSOARG00000009552	mmusculus	NA	H2-T23	histocompatibility 2, T region locus 23 [Source:MGI Symbol;Acc:MGI:95957]	increased susceptibility to experimental autoimmune encephalomyelitis				NA	protein_coding	H2-T23	35
H2-T23	20	27016476	27019529	+	ENSOARG00000009552	mmusculus	NA	H2-T23	histocompatibility 2, T region locus 23 [Source:MGI Symbol;Acc:MGI:95957]	abnormal CD4-positive alpha-beta T cell physiology	GO:0002376	immune system process	Any process involved in the development or functioning of the immune system, an organismal system for calibrated responses to potential internal or invasive threats. [GO_REF:0000022, GOC:add, GOC:mtg_15nov05]	NA	protein_coding	H2-T23	35
H2-T23	20	27016476	27019529	+	ENSOARG00000009552	mmusculus	NA	H2-T23	histocompatibility 2, T region locus 23 [Source:MGI Symbol;Acc:MGI:95957]	abnormal CD4-positive alpha-beta T cell physiology	GO:0019731	antibacterial humoral response	An immune response against bacteria mediated through a body fluid. Examples of this process are the antibacterial humoral responses in Mus musculus and Drosophila melanogaster. [GOC:go_curators, GOC:mtg_sensu]	NA	protein_coding	H2-T23	35
H2-T23	20	27016476	27019529	+	ENSOARG00000009552	mmusculus	NA	H2-T23	histocompatibility 2, T region locus 23 [Source:MGI Symbol;Acc:MGI:95957]	abnormal CD4-positive alpha-beta T cell physiology	GO:0002250	adaptive immune response	An immune response mediated by cells expressing specific receptors for antigen produced through a somatic diversification process, and allowing for an enhanced secondary response to subsequent exposures to the same antigen (immunological memory). [GO_REF:0000022, GOC:add, GOC:mtg_15nov05, ISBN:0781735149]	NA	protein_coding	H2-T23	35
H2-T23	20	27016476	27019529	+	ENSOARG00000009552	mmusculus	NA	H2-T23	histocompatibility 2, T region locus 23 [Source:MGI Symbol;Acc:MGI:95957]	abnormal CD4-positive alpha-beta T cell physiology	GO:0051024	positive regulation of immunoglobulin secretion	Any process that activates or increases the frequency, rate or extent of the regulated release of immunoglobulins from a cell. [GOC:ai]	NA	protein_coding	H2-T23	35
H2-T23	20	27016476	27019529	+	ENSOARG00000009552	mmusculus	NA	H2-T23	histocompatibility 2, T region locus 23 [Source:MGI Symbol;Acc:MGI:95957]	abnormal CD4-positive alpha-beta T cell physiology	GO:0001815	positive regulation of antibody-dependent cellular cytotoxicity	Any process that activates or increases the frequency, rate or extent of antibody-dependent cellular cytotoxicity. [GOC:add, ISBN:0781735149]	NA	protein_coding	H2-T23	35
H2-T23	20	27016476	27019529	+	ENSOARG00000009552	mmusculus	NA	H2-T23	histocompatibility 2, T region locus 23 [Source:MGI Symbol;Acc:MGI:95957]	abnormal CD4-positive alpha-beta T cell physiology	GO:0002715	regulation of natural killer cell mediated immunity	Any process that modulates the frequency, rate, or extent of natural killer cell mediated immunity. [GOC:add]	NA	protein_coding	H2-T23	35
H2-T23	20	27016476	27019529	+	ENSOARG00000009552	mmusculus	NA	H2-T23	histocompatibility 2, T region locus 23 [Source:MGI Symbol;Acc:MGI:95957]	abnormal CD4-positive alpha-beta T cell physiology	GO:0002717	positive regulation of natural killer cell mediated immunity	Any process that activates or increases the frequency, rate, or extent of natural killer cell mediated immunity. [GOC:add]	NA	protein_coding	H2-T23	35
H2-T23	20	27016476	27019529	+	ENSOARG00000009552	mmusculus	NA	H2-T23	histocompatibility 2, T region locus 23 [Source:MGI Symbol;Acc:MGI:95957]	abnormal memory T cell physiology	GO:0002376	immune system process	Any process involved in the development or functioning of the immune system, an organismal system for calibrated responses to potential internal or invasive threats. [GO_REF:0000022, GOC:add, GOC:mtg_15nov05]	NA	protein_coding	H2-T23	35
H2-T23	20	27016476	27019529	+	ENSOARG00000009552	mmusculus	NA	H2-T23	histocompatibility 2, T region locus 23 [Source:MGI Symbol;Acc:MGI:95957]	abnormal memory T cell physiology	GO:0019731	antibacterial humoral response	An immune response against bacteria mediated through a body fluid. Examples of this process are the antibacterial humoral responses in Mus musculus and Drosophila melanogaster. [GOC:go_curators, GOC:mtg_sensu]	NA	protein_coding	H2-T23	35
H2-T23	20	27016476	27019529	+	ENSOARG00000009552	mmusculus	NA	H2-T23	histocompatibility 2, T region locus 23 [Source:MGI Symbol;Acc:MGI:95957]	abnormal memory T cell physiology	GO:0002250	adaptive immune response	An immune response mediated by cells expressing specific receptors for antigen produced through a somatic diversification process, and allowing for an enhanced secondary response to subsequent exposures to the same antigen (immunological memory). [GO_REF:0000022, GOC:add, GOC:mtg_15nov05, ISBN:0781735149]	NA	protein_coding	H2-T23	35
H2-T23	20	27016476	27019529	+	ENSOARG00000009552	mmusculus	NA	H2-T23	histocompatibility 2, T region locus 23 [Source:MGI Symbol;Acc:MGI:95957]	abnormal memory T cell physiology	GO:0051024	positive regulation of immunoglobulin secretion	Any process that activates or increases the frequency, rate or extent of the regulated release of immunoglobulins from a cell. [GOC:ai]	NA	protein_coding	H2-T23	35
H2-T23	20	27016476	27019529	+	ENSOARG00000009552	mmusculus	NA	H2-T23	histocompatibility 2, T region locus 23 [Source:MGI Symbol;Acc:MGI:95957]	abnormal memory T cell physiology	GO:0001815	positive regulation of antibody-dependent cellular cytotoxicity	Any process that activates or increases the frequency, rate or extent of antibody-dependent cellular cytotoxicity. [GOC:add, ISBN:0781735149]	NA	protein_coding	H2-T23	35
H2-T23	20	27016476	27019529	+	ENSOARG00000009552	mmusculus	NA	H2-T23	histocompatibility 2, T region locus 23 [Source:MGI Symbol;Acc:MGI:95957]	abnormal memory T cell physiology	GO:0002715	regulation of natural killer cell mediated immunity	Any process that modulates the frequency, rate, or extent of natural killer cell mediated immunity. [GOC:add]	NA	protein_coding	H2-T23	35
H2-T23	20	27016476	27019529	+	ENSOARG00000009552	mmusculus	NA	H2-T23	histocompatibility 2, T region locus 23 [Source:MGI Symbol;Acc:MGI:95957]	abnormal memory T cell physiology	GO:0002717	positive regulation of natural killer cell mediated immunity	Any process that activates or increases the frequency, rate, or extent of natural killer cell mediated immunity. [GOC:add]	NA	protein_coding	H2-T23	35
H2-T23	20	27016476	27019529	+	ENSOARG00000009552	mmusculus	NA	H2-T23	histocompatibility 2, T region locus 23 [Source:MGI Symbol;Acc:MGI:95957]	abnormal response/metabolism to endogenous compounds	GO:0002376	immune system process	Any process involved in the development or functioning of the immune system, an organismal system for calibrated responses to potential internal or invasive threats. [GO_REF:0000022, GOC:add, GOC:mtg_15nov05]	NA	protein_coding	H2-T23	35
H2-T23	20	27016476	27019529	+	ENSOARG00000009552	mmusculus	NA	H2-T23	histocompatibility 2, T region locus 23 [Source:MGI Symbol;Acc:MGI:95957]	abnormal response/metabolism to endogenous compounds	GO:0019731	antibacterial humoral response	An immune response against bacteria mediated through a body fluid. Examples of this process are the antibacterial humoral responses in Mus musculus and Drosophila melanogaster. [GOC:go_curators, GOC:mtg_sensu]	NA	protein_coding	H2-T23	35
H2-T23	20	27016476	27019529	+	ENSOARG00000009552	mmusculus	NA	H2-T23	histocompatibility 2, T region locus 23 [Source:MGI Symbol;Acc:MGI:95957]	abnormal response/metabolism to endogenous compounds	GO:0002250	adaptive immune response	An immune response mediated by cells expressing specific receptors for antigen produced through a somatic diversification process, and allowing for an enhanced secondary response to subsequent exposures to the same antigen (immunological memory). [GO_REF:0000022, GOC:add, GOC:mtg_15nov05, ISBN:0781735149]	NA	protein_coding	H2-T23	35
H2-T23	20	27016476	27019529	+	ENSOARG00000009552	mmusculus	NA	H2-T23	histocompatibility 2, T region locus 23 [Source:MGI Symbol;Acc:MGI:95957]	abnormal response/metabolism to endogenous compounds	GO:0051024	positive regulation of immunoglobulin secretion	Any process that activates or increases the frequency, rate or extent of the regulated release of immunoglobulins from a cell. [GOC:ai]	NA	protein_coding	H2-T23	35
H2-T23	20	27016476	27019529	+	ENSOARG00000009552	mmusculus	NA	H2-T23	histocompatibility 2, T region locus 23 [Source:MGI Symbol;Acc:MGI:95957]	abnormal response/metabolism to endogenous compounds	GO:0001815	positive regulation of antibody-dependent cellular cytotoxicity	Any process that activates or increases the frequency, rate or extent of antibody-dependent cellular cytotoxicity. [GOC:add, ISBN:0781735149]	NA	protein_coding	H2-T23	35
H2-T23	20	27016476	27019529	+	ENSOARG00000009552	mmusculus	NA	H2-T23	histocompatibility 2, T region locus 23 [Source:MGI Symbol;Acc:MGI:95957]	abnormal response/metabolism to endogenous compounds	GO:0002715	regulation of natural killer cell mediated immunity	Any process that modulates the frequency, rate, or extent of natural killer cell mediated immunity. [GOC:add]	NA	protein_coding	H2-T23	35
H2-T23	20	27016476	27019529	+	ENSOARG00000009552	mmusculus	NA	H2-T23	histocompatibility 2, T region locus 23 [Source:MGI Symbol;Acc:MGI:95957]	abnormal response/metabolism to endogenous compounds	GO:0002717	positive regulation of natural killer cell mediated immunity	Any process that activates or increases the frequency, rate, or extent of natural killer cell mediated immunity. [GOC:add]	NA	protein_coding	H2-T23	35
H2-T23	20	27016476	27019529	+	ENSOARG00000009552	mmusculus	NA	H2-T23	histocompatibility 2, T region locus 23 [Source:MGI Symbol;Acc:MGI:95957]	decreased susceptibility to experimental autoimmune encephalomyelitis	GO:0016020	membrane	A lipid bilayer along with all the proteins and protein complexes embedded in it an attached to it. [GOC:dos, GOC:mah, ISBN:0815316194]	NA	protein_coding	H2-T23	35
H2-T23	20	27016476	27019529	+	ENSOARG00000009552	mmusculus	NA	H2-T23	histocompatibility 2, T region locus 23 [Source:MGI Symbol;Acc:MGI:95957]	decreased susceptibility to experimental autoimmune encephalomyelitis	GO:0016021	integral component of membrane	The component of a membrane consisting of the gene products and protein complexes having at least some part of their peptide sequence embedded in the hydrophobic region of the membrane. [GOC:dos, GOC:go_curators]	NA	protein_coding	H2-T23	35
H2-T23	20	27016476	27019529	+	ENSOARG00000009552	mmusculus	NA	H2-T23	histocompatibility 2, T region locus 23 [Source:MGI Symbol;Acc:MGI:95957]	decreased susceptibility to experimental autoimmune encephalomyelitis	GO:0009986	cell surface	The external part of the cell wall and/or plasma membrane. [GOC:jl, GOC:mtg_sensu, GOC:sm]	NA	protein_coding	H2-T23	35
H2-T23	20	27016476	27019529	+	ENSOARG00000009552	mmusculus	NA	H2-T23	histocompatibility 2, T region locus 23 [Source:MGI Symbol;Acc:MGI:95957]	decreased susceptibility to experimental autoimmune encephalomyelitis	GO:0005886	plasma membrane	The membrane surrounding a cell that separates the cell from its external environment. It consists of a phospholipid bilayer and associated proteins. [ISBN:0716731363]	NA	protein_coding	H2-T23	35
H2-T23	20	27016476	27019529	+	ENSOARG00000009552	mmusculus	NA	H2-T23	histocompatibility 2, T region locus 23 [Source:MGI Symbol;Acc:MGI:95957]	decreased susceptibility to experimental autoimmune encephalomyelitis	GO:0002376	immune system process	Any process involved in the development or functioning of the immune system, an organismal system for calibrated responses to potential internal or invasive threats. [GO_REF:0000022, GOC:add, GOC:mtg_15nov05]	NA	protein_coding	H2-T23	35
H2-T23	20	27016476	27019529	+	ENSOARG00000009552	mmusculus	NA	H2-T23	histocompatibility 2, T region locus 23 [Source:MGI Symbol;Acc:MGI:95957]	decreased susceptibility to experimental autoimmune encephalomyelitis	GO:0019731	antibacterial humoral response	An immune response against bacteria mediated through a body fluid. Examples of this process are the antibacterial humoral responses in Mus musculus and Drosophila melanogaster. [GOC:go_curators, GOC:mtg_sensu]	NA	protein_coding	H2-T23	35
H2-T23	20	27016476	27019529	+	ENSOARG00000009552	mmusculus	NA	H2-T23	histocompatibility 2, T region locus 23 [Source:MGI Symbol;Acc:MGI:95957]	decreased susceptibility to experimental autoimmune encephalomyelitis	GO:0042605	peptide antigen binding	Interacting selectively and non-covalently with an antigen peptide. [GOC:add, GOC:jl, GOC:rv]	NA	protein_coding	H2-T23	35
H2-T23	20	27016476	27019529	+	ENSOARG00000009552	mmusculus	NA	H2-T23	histocompatibility 2, T region locus 23 [Source:MGI Symbol;Acc:MGI:95957]	decreased susceptibility to experimental autoimmune encephalomyelitis	GO:0050830	defense response to Gram-positive bacterium	Reactions triggered in response to the presence of a Gram-positive bacterium that act to protect the cell or organism. [GOC:ai]	NA	protein_coding	H2-T23	35
H2-T23	20	27016476	27019529	+	ENSOARG00000009552	mmusculus	NA	H2-T23	histocompatibility 2, T region locus 23 [Source:MGI Symbol;Acc:MGI:95957]	decreased susceptibility to experimental autoimmune encephalomyelitis	GO:0046703	natural killer cell lectin-like receptor binding	Interacting selectively and non-covalently with a lectin-like natural killer cell receptor. [GOC:ai]	NA	protein_coding	H2-T23	35
H2-T23	20	27016476	27019529	+	ENSOARG00000009552	mmusculus	NA	H2-T23	histocompatibility 2, T region locus 23 [Source:MGI Symbol;Acc:MGI:95957]	decreased susceptibility to experimental autoimmune encephalomyelitis	GO:0032760	positive regulation of tumor necrosis factor production	Any process that activates or increases the frequency, rate, or extent of tumor necrosis factor production. [GOC:mah]	NA	protein_coding	H2-T23	35
H2-T23	20	27016476	27019529	+	ENSOARG00000009552	mmusculus	NA	H2-T23	histocompatibility 2, T region locus 23 [Source:MGI Symbol;Acc:MGI:95957]	decreased susceptibility to experimental autoimmune encephalomyelitis	GO:0005102	signaling receptor binding	Interacting selectively and non-covalently with one or more specific sites on a receptor molecule, a macromolecule that undergoes combination with a hormone, neurotransmitter, drug or intracellular messenger to initiate a change in cell function. [GOC:bf, GOC:ceb, ISBN:0198506732]	NA	protein_coding	H2-T23	35
H2-T23	20	27016476	27019529	+	ENSOARG00000009552	mmusculus	NA	H2-T23	histocompatibility 2, T region locus 23 [Source:MGI Symbol;Acc:MGI:95957]	decreased susceptibility to experimental autoimmune encephalomyelitis	GO:0048839	inner ear development	The process whose specific outcome is the progression of the inner ear over time, from its formation to the mature structure. [GOC:sr]	NA	protein_coding	H2-T23	35
H2-T23	20	27016476	27019529	+	ENSOARG00000009552	mmusculus	NA	H2-T23	histocompatibility 2, T region locus 23 [Source:MGI Symbol;Acc:MGI:95957]	decreased susceptibility to experimental autoimmune encephalomyelitis	GO:0042608	T cell receptor binding	Interacting selectively and non-covalently with a T cell receptor, the antigen-recognizing receptor on the surface of T cells. [GOC:jl]	NA	protein_coding	H2-T23	35
H2-T23	20	27016476	27019529	+	ENSOARG00000009552	mmusculus	NA	H2-T23	histocompatibility 2, T region locus 23 [Source:MGI Symbol;Acc:MGI:95957]	decreased susceptibility to experimental autoimmune encephalomyelitis	GO:0030881	beta-2-microglobulin binding	Interacting selectively and non-covalently with beta-2-microglobulin. [GOC:mah]	NA	protein_coding	H2-T23	35
H2-T23	20	27016476	27019529	+	ENSOARG00000009552	mmusculus	NA	H2-T23	histocompatibility 2, T region locus 23 [Source:MGI Symbol;Acc:MGI:95957]	decreased susceptibility to experimental autoimmune encephalomyelitis	GO:0042612	MHC class I protein complex	A transmembrane protein complex composed of a MHC class I alpha chain and an invariant beta2-microglobin chain, and with or without a bound peptide antigen. Class I here refers to classical class I molecules. [GOC:add, GOC:jl, ISBN:0120781859, ISBN:0781735149]	NA	protein_coding	H2-T23	35
H2-T23	20	27016476	27019529	+	ENSOARG00000009552	mmusculus	NA	H2-T23	histocompatibility 2, T region locus 23 [Source:MGI Symbol;Acc:MGI:95957]	decreased susceptibility to experimental autoimmune encephalomyelitis	GO:0032753	positive regulation of interleukin-4 production	Any process that activates or increases the frequency, rate, or extent of interleukin-4 production. [GOC:mah]	NA	protein_coding	H2-T23	35
H2-T23	20	27016476	27019529	+	ENSOARG00000009552	mmusculus	NA	H2-T23	histocompatibility 2, T region locus 23 [Source:MGI Symbol;Acc:MGI:95957]	decreased susceptibility to experimental autoimmune encephalomyelitis	GO:0042270	protection from natural killer cell mediated cytotoxicity	The process of protecting a cell from natural killer cell mediated cytotoxicity. [GOC:add, ISBN:0781735149]	NA	protein_coding	H2-T23	35
H2-T23	20	27016476	27019529	+	ENSOARG00000009552	mmusculus	NA	H2-T23	histocompatibility 2, T region locus 23 [Source:MGI Symbol;Acc:MGI:95957]	decreased susceptibility to experimental autoimmune encephalomyelitis	GO:0002474	antigen processing and presentation of peptide antigen via MHC class I	The process in which an antigen-presenting cell expresses a peptide antigen on its cell surface in association with an MHC class I protein complex. Class I here refers to classical class I molecules. [GOC:add, ISBN:0781735149, PMID:15224092, PMID:15771591]	NA	protein_coding	H2-T23	35
H2-T23	20	27016476	27019529	+	ENSOARG00000009552	mmusculus	NA	H2-T23	histocompatibility 2, T region locus 23 [Source:MGI Symbol;Acc:MGI:95957]	decreased susceptibility to experimental autoimmune encephalomyelitis	GO:0002250	adaptive immune response	An immune response mediated by cells expressing specific receptors for antigen produced through a somatic diversification process, and allowing for an enhanced secondary response to subsequent exposures to the same antigen (immunological memory). [GO_REF:0000022, GOC:add, GOC:mtg_15nov05, ISBN:0781735149]	NA	protein_coding	H2-T23	35
H2-T23	20	27016476	27019529	+	ENSOARG00000009552	mmusculus	NA	H2-T23	histocompatibility 2, T region locus 23 [Source:MGI Symbol;Acc:MGI:95957]	decreased susceptibility to experimental autoimmune encephalomyelitis	GO:0045954	positive regulation of natural killer cell mediated cytotoxicity	Any process that activates or increases the frequency, rate or extent of natural killer cell mediated cytotoxicity. [GOC:add, ISBN:0781735149]	NA	protein_coding	H2-T23	35
H2-T23	20	27016476	27019529	+	ENSOARG00000009552	mmusculus	NA	H2-T23	histocompatibility 2, T region locus 23 [Source:MGI Symbol;Acc:MGI:95957]	decreased susceptibility to experimental autoimmune encephalomyelitis	GO:0042288	MHC class I protein binding	Interacting selectively and non-covalently with major histocompatibility complex class I molecules; a set of molecules displayed on cell surfaces that are responsible for lymphocyte recognition and antigen presentation. [GOC:jl]	NA	protein_coding	H2-T23	35
H2-T23	20	27016476	27019529	+	ENSOARG00000009552	mmusculus	NA	H2-T23	histocompatibility 2, T region locus 23 [Source:MGI Symbol;Acc:MGI:95957]	decreased susceptibility to experimental autoimmune encephalomyelitis	GO:0001916	positive regulation of T cell mediated cytotoxicity	Any process that activates or increases the frequency, rate or extent of T cell mediated cytotoxicity. [GOC:add, ISBN:0781735149]	NA	protein_coding	H2-T23	35
H2-T23	20	27016476	27019529	+	ENSOARG00000009552	mmusculus	NA	H2-T23	histocompatibility 2, T region locus 23 [Source:MGI Symbol;Acc:MGI:95957]	decreased susceptibility to experimental autoimmune encephalomyelitis	GO:0030670	phagocytic vesicle membrane	The lipid bilayer surrounding a phagocytic vesicle. [GOC:mah]	NA	protein_coding	H2-T23	35
H2-T23	20	27016476	27019529	+	ENSOARG00000009552	mmusculus	NA	H2-T23	histocompatibility 2, T region locus 23 [Source:MGI Symbol;Acc:MGI:95957]	decreased susceptibility to experimental autoimmune encephalomyelitis	GO:0071556	integral component of lumenal side of endoplasmic reticulum membrane	The component of the endoplasmic reticulum membrane consisting of the gene products that penetrate only the lumenal side of the membrane. [GOC:dos, GOC:mah]	NA	protein_coding	H2-T23	35
H2-T23	20	27016476	27019529	+	ENSOARG00000009552	mmusculus	NA	H2-T23	histocompatibility 2, T region locus 23 [Source:MGI Symbol;Acc:MGI:95957]	decreased susceptibility to experimental autoimmune encephalomyelitis	GO:0051024	positive regulation of immunoglobulin secretion	Any process that activates or increases the frequency, rate or extent of the regulated release of immunoglobulins from a cell. [GOC:ai]	NA	protein_coding	H2-T23	35
H2-T23	20	27016476	27019529	+	ENSOARG00000009552	mmusculus	NA	H2-T23	histocompatibility 2, T region locus 23 [Source:MGI Symbol;Acc:MGI:95957]	decreased susceptibility to experimental autoimmune encephalomyelitis	GO:0001815	positive regulation of antibody-dependent cellular cytotoxicity	Any process that activates or increases the frequency, rate or extent of antibody-dependent cellular cytotoxicity. [GOC:add, ISBN:0781735149]	NA	protein_coding	H2-T23	35
H2-T23	20	27016476	27019529	+	ENSOARG00000009552	mmusculus	NA	H2-T23	histocompatibility 2, T region locus 23 [Source:MGI Symbol;Acc:MGI:95957]	decreased susceptibility to experimental autoimmune encephalomyelitis	GO:0002476	antigen processing and presentation of endogenous peptide antigen via MHC class Ib	The process in which an antigen-presenting cell expresses a peptide antigen of endogenous origin on its cell surface in association with an MHC class Ib protein complex. The peptide is typically a fragment of a larger endogenous protein which has been degraded within the cell. Class Ib here refers to non-classical class I molecules, such as those of the HLA-E gene family. [GOC:add, PMID:15928678]	NA	protein_coding	H2-T23	35
H2-T23	20	27016476	27019529	+	ENSOARG00000009552	mmusculus	NA	H2-T23	histocompatibility 2, T region locus 23 [Source:MGI Symbol;Acc:MGI:95957]	decreased susceptibility to experimental autoimmune encephalomyelitis	GO:0002489	antigen processing and presentation of endogenous peptide antigen via MHC class Ib via ER pathway, TAP-dependent	The process in which an antigen-presenting cell expresses a peptide antigen of endogenous origin on its cell surface in association with an MHC class Ib protein complex following intracellular transport via a TAP (transporter associated with antigen processing) pathway. The peptide is typically a fragment of a larger endogenous protein which has been degraded within the cell and is dependent on TAP transport from the cytosol to ER for association with the MHC class Ib molecule. Class Ib here refers to non-classical class I molecules, such as those of the HLA-E gene family. [GOC:add, PMID:15928678]	NA	protein_coding	H2-T23	35
H2-T23	20	27016476	27019529	+	ENSOARG00000009552	mmusculus	NA	H2-T23	histocompatibility 2, T region locus 23 [Source:MGI Symbol;Acc:MGI:95957]	decreased susceptibility to experimental autoimmune encephalomyelitis	GO:0002519	natural killer cell tolerance induction	Tolerance induction of natural killer cells. [GOC:jal, PMID:16546094]	NA	protein_coding	H2-T23	35
H2-T23	20	27016476	27019529	+	ENSOARG00000009552	mmusculus	NA	H2-T23	histocompatibility 2, T region locus 23 [Source:MGI Symbol;Acc:MGI:95957]	decreased susceptibility to experimental autoimmune encephalomyelitis	GO:0002715	regulation of natural killer cell mediated immunity	Any process that modulates the frequency, rate, or extent of natural killer cell mediated immunity. [GOC:add]	NA	protein_coding	H2-T23	35
H2-T23	20	27016476	27019529	+	ENSOARG00000009552	mmusculus	NA	H2-T23	histocompatibility 2, T region locus 23 [Source:MGI Symbol;Acc:MGI:95957]	decreased susceptibility to experimental autoimmune encephalomyelitis	GO:0002717	positive regulation of natural killer cell mediated immunity	Any process that activates or increases the frequency, rate, or extent of natural killer cell mediated immunity. [GOC:add]	NA	protein_coding	H2-T23	35
H2-T23	20	27016476	27019529	+	ENSOARG00000009552	mmusculus	NA	H2-T23	histocompatibility 2, T region locus 23 [Source:MGI Symbol;Acc:MGI:95957]	decreased susceptibility to experimental autoimmune encephalomyelitis	GO:0002729	positive regulation of natural killer cell cytokine production	Any process that activates or increases the frequency, rate, or extent of natural killer cell cytokine production. [GOC:add]	NA	protein_coding	H2-T23	35
H2-T23	20	27016476	27019529	+	ENSOARG00000009552	mmusculus	NA	H2-T23	histocompatibility 2, T region locus 23 [Source:MGI Symbol;Acc:MGI:95957]	decreased susceptibility to experimental autoimmune encephalomyelitis	GO:0032736	positive regulation of interleukin-13 production	Any process that activates or increases the frequency, rate, or extent of interleukin-13 production. [GOC:mah]	NA	protein_coding	H2-T23	35
H2-T23	20	27016476	27019529	+	ENSOARG00000009552	mmusculus	NA	H2-T23	histocompatibility 2, T region locus 23 [Source:MGI Symbol;Acc:MGI:95957]	decreased susceptibility to experimental autoimmune encephalomyelitis	GO:0032759	positive regulation of TRAIL production	Any process that activates or increases the frequency, rate, or extent of TRAIL production. [GOC:mah]	NA	protein_coding	H2-T23	35
H2-T23	20	27016476	27019529	+	ENSOARG00000009552	mmusculus	NA	H2-T23	histocompatibility 2, T region locus 23 [Source:MGI Symbol;Acc:MGI:95957]	decreased susceptibility to experimental autoimmune encephalomyelitis	GO:0032819	positive regulation of natural killer cell proliferation	Any process that activates or increases the frequency, rate or extent of natural killer cell proliferation. [GOC:mah]	NA	protein_coding	H2-T23	35
H2-T23	20	27016476	27019529	+	ENSOARG00000009552	mmusculus	NA	H2-T23	histocompatibility 2, T region locus 23 [Source:MGI Symbol;Acc:MGI:95957]	decreased susceptibility to experimental autoimmune encephalomyelitis	GO:0036037	CD8-positive, alpha-beta T cell activation	The change in morphology and behavior of a CD8-positive, alpha-beta T cell resulting from exposure to a mitogen, cytokine, chemokine, cellular ligand, or an antigen for which it is specific. [CL:0000625, GOC:yaf]	NA	protein_coding	H2-T23	35
H2-T23	20	27016476	27019529	+	ENSOARG00000009552	mmusculus	NA	H2-T23	histocompatibility 2, T region locus 23 [Source:MGI Symbol;Acc:MGI:95957]	decreased susceptibility to experimental autoimmune encephalomyelitis	GO:0045953	negative regulation of natural killer cell mediated cytotoxicity	Any process that stops, prevents, or reduces the rate of natural killer mediated cytotoxicity. [GOC:add, ISBN:0781735149]	NA	protein_coding	H2-T23	35
H2-T23	20	27016476	27019529	+	ENSOARG00000009552	mmusculus	NA	H2-T23	histocompatibility 2, T region locus 23 [Source:MGI Symbol;Acc:MGI:95957]	decreased susceptibility to experimental autoimmune encephalomyelitis	GO:2000566	positive regulation of CD8-positive, alpha-beta T cell proliferation	Any process that activates or increases the frequency, rate or extent of CD8-positive, alpha-beta T cell proliferation. [GOC:obol]	NA	protein_coding	H2-T23	35
H2-T23	20	27016476	27019529	+	ENSOARG00000009552	mmusculus	NA	H2-T23	histocompatibility 2, T region locus 23 [Source:MGI Symbol;Acc:MGI:95957]	decreased susceptibility to experimental autoimmune encephalomyelitis	GO:2001187	positive regulation of CD8-positive, alpha-beta T cell activation	Any process that activates or increases the frequency, rate or extent of CD8-positive, alpha-beta T cell activation. [GOC:obol]	NA	protein_coding	H2-T23	35
H2-T23	20	27016476	27019529	+	ENSOARG00000009552	mmusculus	NA	H2-T23	histocompatibility 2, T region locus 23 [Source:MGI Symbol;Acc:MGI:95957]	decreased susceptibility to experimental autoimmune encephalomyelitis	GO:0032398	MHC class Ib protein complex	A transmembrane protein complex composed of a MHC class Ib alpha chain and, in most cases, an invariant beta2-microglobin chain, and with or without a bound peptide or lipid antigen. Class Ib here refers to non-classical class I molecules, such as those of the CD1 or HLA-E gene families. [GOC:add, ISBN:0781735149, PMID:15928678]	NA	protein_coding	H2-T23	35
H2-T23	20	27016476	27019529	+	ENSOARG00000009552	mmusculus	NA	H2-T23	histocompatibility 2, T region locus 23 [Source:MGI Symbol;Acc:MGI:95957]	increased susceptibility to bacterial infection	GO:0002376	immune system process	Any process involved in the development or functioning of the immune system, an organismal system for calibrated responses to potential internal or invasive threats. [GO_REF:0000022, GOC:add, GOC:mtg_15nov05]	NA	protein_coding	H2-T23	35
H2-T23	20	27016476	27019529	+	ENSOARG00000009552	mmusculus	NA	H2-T23	histocompatibility 2, T region locus 23 [Source:MGI Symbol;Acc:MGI:95957]	increased susceptibility to bacterial infection	GO:0019731	antibacterial humoral response	An immune response against bacteria mediated through a body fluid. Examples of this process are the antibacterial humoral responses in Mus musculus and Drosophila melanogaster. [GOC:go_curators, GOC:mtg_sensu]	NA	protein_coding	H2-T23	35
H2-T23	20	27016476	27019529	+	ENSOARG00000009552	mmusculus	NA	H2-T23	histocompatibility 2, T region locus 23 [Source:MGI Symbol;Acc:MGI:95957]	increased susceptibility to bacterial infection	GO:0002250	adaptive immune response	An immune response mediated by cells expressing specific receptors for antigen produced through a somatic diversification process, and allowing for an enhanced secondary response to subsequent exposures to the same antigen (immunological memory). [GO_REF:0000022, GOC:add, GOC:mtg_15nov05, ISBN:0781735149]	NA	protein_coding	H2-T23	35
H2-T23	20	27016476	27019529	+	ENSOARG00000009552	mmusculus	NA	H2-T23	histocompatibility 2, T region locus 23 [Source:MGI Symbol;Acc:MGI:95957]	increased susceptibility to bacterial infection	GO:0051024	positive regulation of immunoglobulin secretion	Any process that activates or increases the frequency, rate or extent of the regulated release of immunoglobulins from a cell. [GOC:ai]	NA	protein_coding	H2-T23	35
H2-T23	20	27016476	27019529	+	ENSOARG00000009552	mmusculus	NA	H2-T23	histocompatibility 2, T region locus 23 [Source:MGI Symbol;Acc:MGI:95957]	increased susceptibility to bacterial infection	GO:0001815	positive regulation of antibody-dependent cellular cytotoxicity	Any process that activates or increases the frequency, rate or extent of antibody-dependent cellular cytotoxicity. [GOC:add, ISBN:0781735149]	NA	protein_coding	H2-T23	35
H2-T23	20	27016476	27019529	+	ENSOARG00000009552	mmusculus	NA	H2-T23	histocompatibility 2, T region locus 23 [Source:MGI Symbol;Acc:MGI:95957]	increased susceptibility to bacterial infection	GO:0002715	regulation of natural killer cell mediated immunity	Any process that modulates the frequency, rate, or extent of natural killer cell mediated immunity. [GOC:add]	NA	protein_coding	H2-T23	35
H2-T23	20	27016476	27019529	+	ENSOARG00000009552	mmusculus	NA	H2-T23	histocompatibility 2, T region locus 23 [Source:MGI Symbol;Acc:MGI:95957]	increased susceptibility to bacterial infection	GO:0002717	positive regulation of natural killer cell mediated immunity	Any process that activates or increases the frequency, rate, or extent of natural killer cell mediated immunity. [GOC:add]	NA	protein_coding	H2-T23	35
H2-T23	20	27016476	27019529	+	ENSOARG00000009552	mmusculus	NA	H2-T23	histocompatibility 2, T region locus 23 [Source:MGI Symbol;Acc:MGI:95957]	increased susceptibility to experimental autoimmune encephalomyelitis	GO:0016020	membrane	A lipid bilayer along with all the proteins and protein complexes embedded in it an attached to it. [GOC:dos, GOC:mah, ISBN:0815316194]	NA	protein_coding	H2-T23	35
H2-T23	20	27016476	27019529	+	ENSOARG00000009552	mmusculus	NA	H2-T23	histocompatibility 2, T region locus 23 [Source:MGI Symbol;Acc:MGI:95957]	increased susceptibility to experimental autoimmune encephalomyelitis	GO:0016021	integral component of membrane	The component of a membrane consisting of the gene products and protein complexes having at least some part of their peptide sequence embedded in the hydrophobic region of the membrane. [GOC:dos, GOC:go_curators]	NA	protein_coding	H2-T23	35
H2-T23	20	27016476	27019529	+	ENSOARG00000009552	mmusculus	NA	H2-T23	histocompatibility 2, T region locus 23 [Source:MGI Symbol;Acc:MGI:95957]	increased susceptibility to experimental autoimmune encephalomyelitis	GO:0009986	cell surface	The external part of the cell wall and/or plasma membrane. [GOC:jl, GOC:mtg_sensu, GOC:sm]	NA	protein_coding	H2-T23	35
H2-T23	20	27016476	27019529	+	ENSOARG00000009552	mmusculus	NA	H2-T23	histocompatibility 2, T region locus 23 [Source:MGI Symbol;Acc:MGI:95957]	increased susceptibility to experimental autoimmune encephalomyelitis	GO:0005886	plasma membrane	The membrane surrounding a cell that separates the cell from its external environment. It consists of a phospholipid bilayer and associated proteins. [ISBN:0716731363]	NA	protein_coding	H2-T23	35
H2-T23	20	27016476	27019529	+	ENSOARG00000009552	mmusculus	NA	H2-T23	histocompatibility 2, T region locus 23 [Source:MGI Symbol;Acc:MGI:95957]	increased susceptibility to experimental autoimmune encephalomyelitis	GO:0002376	immune system process	Any process involved in the development or functioning of the immune system, an organismal system for calibrated responses to potential internal or invasive threats. [GO_REF:0000022, GOC:add, GOC:mtg_15nov05]	NA	protein_coding	H2-T23	35
H2-T23	20	27016476	27019529	+	ENSOARG00000009552	mmusculus	NA	H2-T23	histocompatibility 2, T region locus 23 [Source:MGI Symbol;Acc:MGI:95957]	increased susceptibility to experimental autoimmune encephalomyelitis	GO:0019731	antibacterial humoral response	An immune response against bacteria mediated through a body fluid. Examples of this process are the antibacterial humoral responses in Mus musculus and Drosophila melanogaster. [GOC:go_curators, GOC:mtg_sensu]	NA	protein_coding	H2-T23	35
H2-T23	20	27016476	27019529	+	ENSOARG00000009552	mmusculus	NA	H2-T23	histocompatibility 2, T region locus 23 [Source:MGI Symbol;Acc:MGI:95957]	increased susceptibility to experimental autoimmune encephalomyelitis	GO:0042605	peptide antigen binding	Interacting selectively and non-covalently with an antigen peptide. [GOC:add, GOC:jl, GOC:rv]	NA	protein_coding	H2-T23	35
H2-T23	20	27016476	27019529	+	ENSOARG00000009552	mmusculus	NA	H2-T23	histocompatibility 2, T region locus 23 [Source:MGI Symbol;Acc:MGI:95957]	increased susceptibility to experimental autoimmune encephalomyelitis	GO:0050830	defense response to Gram-positive bacterium	Reactions triggered in response to the presence of a Gram-positive bacterium that act to protect the cell or organism. [GOC:ai]	NA	protein_coding	H2-T23	35
H2-T23	20	27016476	27019529	+	ENSOARG00000009552	mmusculus	NA	H2-T23	histocompatibility 2, T region locus 23 [Source:MGI Symbol;Acc:MGI:95957]	increased susceptibility to experimental autoimmune encephalomyelitis	GO:0046703	natural killer cell lectin-like receptor binding	Interacting selectively and non-covalently with a lectin-like natural killer cell receptor. [GOC:ai]	NA	protein_coding	H2-T23	35
H2-T23	20	27016476	27019529	+	ENSOARG00000009552	mmusculus	NA	H2-T23	histocompatibility 2, T region locus 23 [Source:MGI Symbol;Acc:MGI:95957]	increased susceptibility to experimental autoimmune encephalomyelitis	GO:0032760	positive regulation of tumor necrosis factor production	Any process that activates or increases the frequency, rate, or extent of tumor necrosis factor production. [GOC:mah]	NA	protein_coding	H2-T23	35
H2-T23	20	27016476	27019529	+	ENSOARG00000009552	mmusculus	NA	H2-T23	histocompatibility 2, T region locus 23 [Source:MGI Symbol;Acc:MGI:95957]	increased susceptibility to experimental autoimmune encephalomyelitis	GO:0005102	signaling receptor binding	Interacting selectively and non-covalently with one or more specific sites on a receptor molecule, a macromolecule that undergoes combination with a hormone, neurotransmitter, drug or intracellular messenger to initiate a change in cell function. [GOC:bf, GOC:ceb, ISBN:0198506732]	NA	protein_coding	H2-T23	35
H2-T23	20	27016476	27019529	+	ENSOARG00000009552	mmusculus	NA	H2-T23	histocompatibility 2, T region locus 23 [Source:MGI Symbol;Acc:MGI:95957]	increased susceptibility to experimental autoimmune encephalomyelitis	GO:0048839	inner ear development	The process whose specific outcome is the progression of the inner ear over time, from its formation to the mature structure. [GOC:sr]	NA	protein_coding	H2-T23	35
H2-T23	20	27016476	27019529	+	ENSOARG00000009552	mmusculus	NA	H2-T23	histocompatibility 2, T region locus 23 [Source:MGI Symbol;Acc:MGI:95957]	increased susceptibility to experimental autoimmune encephalomyelitis	GO:0042608	T cell receptor binding	Interacting selectively and non-covalently with a T cell receptor, the antigen-recognizing receptor on the surface of T cells. [GOC:jl]	NA	protein_coding	H2-T23	35
H2-T23	20	27016476	27019529	+	ENSOARG00000009552	mmusculus	NA	H2-T23	histocompatibility 2, T region locus 23 [Source:MGI Symbol;Acc:MGI:95957]	increased susceptibility to experimental autoimmune encephalomyelitis	GO:0030881	beta-2-microglobulin binding	Interacting selectively and non-covalently with beta-2-microglobulin. [GOC:mah]	NA	protein_coding	H2-T23	35
H2-T23	20	27016476	27019529	+	ENSOARG00000009552	mmusculus	NA	H2-T23	histocompatibility 2, T region locus 23 [Source:MGI Symbol;Acc:MGI:95957]	increased susceptibility to experimental autoimmune encephalomyelitis	GO:0042612	MHC class I protein complex	A transmembrane protein complex composed of a MHC class I alpha chain and an invariant beta2-microglobin chain, and with or without a bound peptide antigen. Class I here refers to classical class I molecules. [GOC:add, GOC:jl, ISBN:0120781859, ISBN:0781735149]	NA	protein_coding	H2-T23	35
H2-T23	20	27016476	27019529	+	ENSOARG00000009552	mmusculus	NA	H2-T23	histocompatibility 2, T region locus 23 [Source:MGI Symbol;Acc:MGI:95957]	increased susceptibility to experimental autoimmune encephalomyelitis	GO:0032753	positive regulation of interleukin-4 production	Any process that activates or increases the frequency, rate, or extent of interleukin-4 production. [GOC:mah]	NA	protein_coding	H2-T23	35
H2-T23	20	27016476	27019529	+	ENSOARG00000009552	mmusculus	NA	H2-T23	histocompatibility 2, T region locus 23 [Source:MGI Symbol;Acc:MGI:95957]	increased susceptibility to experimental autoimmune encephalomyelitis	GO:0042270	protection from natural killer cell mediated cytotoxicity	The process of protecting a cell from natural killer cell mediated cytotoxicity. [GOC:add, ISBN:0781735149]	NA	protein_coding	H2-T23	35
H2-T23	20	27016476	27019529	+	ENSOARG00000009552	mmusculus	NA	H2-T23	histocompatibility 2, T region locus 23 [Source:MGI Symbol;Acc:MGI:95957]	increased susceptibility to experimental autoimmune encephalomyelitis	GO:0002474	antigen processing and presentation of peptide antigen via MHC class I	The process in which an antigen-presenting cell expresses a peptide antigen on its cell surface in association with an MHC class I protein complex. Class I here refers to classical class I molecules. [GOC:add, ISBN:0781735149, PMID:15224092, PMID:15771591]	NA	protein_coding	H2-T23	35
H2-T23	20	27016476	27019529	+	ENSOARG00000009552	mmusculus	NA	H2-T23	histocompatibility 2, T region locus 23 [Source:MGI Symbol;Acc:MGI:95957]	increased susceptibility to experimental autoimmune encephalomyelitis	GO:0002250	adaptive immune response	An immune response mediated by cells expressing specific receptors for antigen produced through a somatic diversification process, and allowing for an enhanced secondary response to subsequent exposures to the same antigen (immunological memory). [GO_REF:0000022, GOC:add, GOC:mtg_15nov05, ISBN:0781735149]	NA	protein_coding	H2-T23	35
H2-T23	20	27016476	27019529	+	ENSOARG00000009552	mmusculus	NA	H2-T23	histocompatibility 2, T region locus 23 [Source:MGI Symbol;Acc:MGI:95957]	increased susceptibility to experimental autoimmune encephalomyelitis	GO:0045954	positive regulation of natural killer cell mediated cytotoxicity	Any process that activates or increases the frequency, rate or extent of natural killer cell mediated cytotoxicity. [GOC:add, ISBN:0781735149]	NA	protein_coding	H2-T23	35
H2-T23	20	27016476	27019529	+	ENSOARG00000009552	mmusculus	NA	H2-T23	histocompatibility 2, T region locus 23 [Source:MGI Symbol;Acc:MGI:95957]	increased susceptibility to experimental autoimmune encephalomyelitis	GO:0042288	MHC class I protein binding	Interacting selectively and non-covalently with major histocompatibility complex class I molecules; a set of molecules displayed on cell surfaces that are responsible for lymphocyte recognition and antigen presentation. [GOC:jl]	NA	protein_coding	H2-T23	35
H2-T23	20	27016476	27019529	+	ENSOARG00000009552	mmusculus	NA	H2-T23	histocompatibility 2, T region locus 23 [Source:MGI Symbol;Acc:MGI:95957]	increased susceptibility to experimental autoimmune encephalomyelitis	GO:0001916	positive regulation of T cell mediated cytotoxicity	Any process that activates or increases the frequency, rate or extent of T cell mediated cytotoxicity. [GOC:add, ISBN:0781735149]	NA	protein_coding	H2-T23	35
H2-T23	20	27016476	27019529	+	ENSOARG00000009552	mmusculus	NA	H2-T23	histocompatibility 2, T region locus 23 [Source:MGI Symbol;Acc:MGI:95957]	increased susceptibility to experimental autoimmune encephalomyelitis	GO:0030670	phagocytic vesicle membrane	The lipid bilayer surrounding a phagocytic vesicle. [GOC:mah]	NA	protein_coding	H2-T23	35
H2-T23	20	27016476	27019529	+	ENSOARG00000009552	mmusculus	NA	H2-T23	histocompatibility 2, T region locus 23 [Source:MGI Symbol;Acc:MGI:95957]	increased susceptibility to experimental autoimmune encephalomyelitis	GO:0071556	integral component of lumenal side of endoplasmic reticulum membrane	The component of the endoplasmic reticulum membrane consisting of the gene products that penetrate only the lumenal side of the membrane. [GOC:dos, GOC:mah]	NA	protein_coding	H2-T23	35
H2-T23	20	27016476	27019529	+	ENSOARG00000009552	mmusculus	NA	H2-T23	histocompatibility 2, T region locus 23 [Source:MGI Symbol;Acc:MGI:95957]	increased susceptibility to experimental autoimmune encephalomyelitis	GO:0051024	positive regulation of immunoglobulin secretion	Any process that activates or increases the frequency, rate or extent of the regulated release of immunoglobulins from a cell. [GOC:ai]	NA	protein_coding	H2-T23	35
H2-T23	20	27016476	27019529	+	ENSOARG00000009552	mmusculus	NA	H2-T23	histocompatibility 2, T region locus 23 [Source:MGI Symbol;Acc:MGI:95957]	increased susceptibility to experimental autoimmune encephalomyelitis	GO:0001815	positive regulation of antibody-dependent cellular cytotoxicity	Any process that activates or increases the frequency, rate or extent of antibody-dependent cellular cytotoxicity. [GOC:add, ISBN:0781735149]	NA	protein_coding	H2-T23	35
H2-T23	20	27016476	27019529	+	ENSOARG00000009552	mmusculus	NA	H2-T23	histocompatibility 2, T region locus 23 [Source:MGI Symbol;Acc:MGI:95957]	increased susceptibility to experimental autoimmune encephalomyelitis	GO:0002476	antigen processing and presentation of endogenous peptide antigen via MHC class Ib	The process in which an antigen-presenting cell expresses a peptide antigen of endogenous origin on its cell surface in association with an MHC class Ib protein complex. The peptide is typically a fragment of a larger endogenous protein which has been degraded within the cell. Class Ib here refers to non-classical class I molecules, such as those of the HLA-E gene family. [GOC:add, PMID:15928678]	NA	protein_coding	H2-T23	35
H2-T23	20	27016476	27019529	+	ENSOARG00000009552	mmusculus	NA	H2-T23	histocompatibility 2, T region locus 23 [Source:MGI Symbol;Acc:MGI:95957]	increased susceptibility to experimental autoimmune encephalomyelitis	GO:0002489	antigen processing and presentation of endogenous peptide antigen via MHC class Ib via ER pathway, TAP-dependent	The process in which an antigen-presenting cell expresses a peptide antigen of endogenous origin on its cell surface in association with an MHC class Ib protein complex following intracellular transport via a TAP (transporter associated with antigen processing) pathway. The peptide is typically a fragment of a larger endogenous protein which has been degraded within the cell and is dependent on TAP transport from the cytosol to ER for association with the MHC class Ib molecule. Class Ib here refers to non-classical class I molecules, such as those of the HLA-E gene family. [GOC:add, PMID:15928678]	NA	protein_coding	H2-T23	35
H2-T23	20	27016476	27019529	+	ENSOARG00000009552	mmusculus	NA	H2-T23	histocompatibility 2, T region locus 23 [Source:MGI Symbol;Acc:MGI:95957]	increased susceptibility to experimental autoimmune encephalomyelitis	GO:0002519	natural killer cell tolerance induction	Tolerance induction of natural killer cells. [GOC:jal, PMID:16546094]	NA	protein_coding	H2-T23	35
H2-T23	20	27016476	27019529	+	ENSOARG00000009552	mmusculus	NA	H2-T23	histocompatibility 2, T region locus 23 [Source:MGI Symbol;Acc:MGI:95957]	increased susceptibility to experimental autoimmune encephalomyelitis	GO:0002715	regulation of natural killer cell mediated immunity	Any process that modulates the frequency, rate, or extent of natural killer cell mediated immunity. [GOC:add]	NA	protein_coding	H2-T23	35
H2-T23	20	27016476	27019529	+	ENSOARG00000009552	mmusculus	NA	H2-T23	histocompatibility 2, T region locus 23 [Source:MGI Symbol;Acc:MGI:95957]	increased susceptibility to experimental autoimmune encephalomyelitis	GO:0002717	positive regulation of natural killer cell mediated immunity	Any process that activates or increases the frequency, rate, or extent of natural killer cell mediated immunity. [GOC:add]	NA	protein_coding	H2-T23	35
H2-T23	20	27016476	27019529	+	ENSOARG00000009552	mmusculus	NA	H2-T23	histocompatibility 2, T region locus 23 [Source:MGI Symbol;Acc:MGI:95957]	increased susceptibility to experimental autoimmune encephalomyelitis	GO:0002729	positive regulation of natural killer cell cytokine production	Any process that activates or increases the frequency, rate, or extent of natural killer cell cytokine production. [GOC:add]	NA	protein_coding	H2-T23	35
H2-T23	20	27016476	27019529	+	ENSOARG00000009552	mmusculus	NA	H2-T23	histocompatibility 2, T region locus 23 [Source:MGI Symbol;Acc:MGI:95957]	increased susceptibility to experimental autoimmune encephalomyelitis	GO:0032736	positive regulation of interleukin-13 production	Any process that activates or increases the frequency, rate, or extent of interleukin-13 production. [GOC:mah]	NA	protein_coding	H2-T23	35
H2-T23	20	27016476	27019529	+	ENSOARG00000009552	mmusculus	NA	H2-T23	histocompatibility 2, T region locus 23 [Source:MGI Symbol;Acc:MGI:95957]	increased susceptibility to experimental autoimmune encephalomyelitis	GO:0032759	positive regulation of TRAIL production	Any process that activates or increases the frequency, rate, or extent of TRAIL production. [GOC:mah]	NA	protein_coding	H2-T23	35
H2-T23	20	27016476	27019529	+	ENSOARG00000009552	mmusculus	NA	H2-T23	histocompatibility 2, T region locus 23 [Source:MGI Symbol;Acc:MGI:95957]	increased susceptibility to experimental autoimmune encephalomyelitis	GO:0032819	positive regulation of natural killer cell proliferation	Any process that activates or increases the frequency, rate or extent of natural killer cell proliferation. [GOC:mah]	NA	protein_coding	H2-T23	35
H2-T23	20	27016476	27019529	+	ENSOARG00000009552	mmusculus	NA	H2-T23	histocompatibility 2, T region locus 23 [Source:MGI Symbol;Acc:MGI:95957]	increased susceptibility to experimental autoimmune encephalomyelitis	GO:0036037	CD8-positive, alpha-beta T cell activation	The change in morphology and behavior of a CD8-positive, alpha-beta T cell resulting from exposure to a mitogen, cytokine, chemokine, cellular ligand, or an antigen for which it is specific. [CL:0000625, GOC:yaf]	NA	protein_coding	H2-T23	35
H2-T23	20	27016476	27019529	+	ENSOARG00000009552	mmusculus	NA	H2-T23	histocompatibility 2, T region locus 23 [Source:MGI Symbol;Acc:MGI:95957]	increased susceptibility to experimental autoimmune encephalomyelitis	GO:0045953	negative regulation of natural killer cell mediated cytotoxicity	Any process that stops, prevents, or reduces the rate of natural killer mediated cytotoxicity. [GOC:add, ISBN:0781735149]	NA	protein_coding	H2-T23	35
H2-T23	20	27016476	27019529	+	ENSOARG00000009552	mmusculus	NA	H2-T23	histocompatibility 2, T region locus 23 [Source:MGI Symbol;Acc:MGI:95957]	increased susceptibility to experimental autoimmune encephalomyelitis	GO:2000566	positive regulation of CD8-positive, alpha-beta T cell proliferation	Any process that activates or increases the frequency, rate or extent of CD8-positive, alpha-beta T cell proliferation. [GOC:obol]	NA	protein_coding	H2-T23	35
H2-T23	20	27016476	27019529	+	ENSOARG00000009552	mmusculus	NA	H2-T23	histocompatibility 2, T region locus 23 [Source:MGI Symbol;Acc:MGI:95957]	increased susceptibility to experimental autoimmune encephalomyelitis	GO:2001187	positive regulation of CD8-positive, alpha-beta T cell activation	Any process that activates or increases the frequency, rate or extent of CD8-positive, alpha-beta T cell activation. [GOC:obol]	NA	protein_coding	H2-T23	35
H2-T23	20	27016476	27019529	+	ENSOARG00000009552	mmusculus	NA	H2-T23	histocompatibility 2, T region locus 23 [Source:MGI Symbol;Acc:MGI:95957]	increased susceptibility to experimental autoimmune encephalomyelitis	GO:0032398	MHC class Ib protein complex	A transmembrane protein complex composed of a MHC class Ib alpha chain and, in most cases, an invariant beta2-microglobin chain, and with or without a bound peptide or lipid antigen. Class Ib here refers to non-classical class I molecules, such as those of the CD1 or HLA-E gene families. [GOC:add, ISBN:0781735149, PMID:15928678]	NA	protein_coding	H2-T23	35
H2-T23	20	27016476	27019529	+	ENSOARG00000009552	mmusculus	NA	H2-T23	histocompatibility 2, T region locus 23 [Source:MGI Symbol;Acc:MGI:95957]	increased susceptibility to viral infection	GO:0002376	immune system process	Any process involved in the development or functioning of the immune system, an organismal system for calibrated responses to potential internal or invasive threats. [GO_REF:0000022, GOC:add, GOC:mtg_15nov05]	NA	protein_coding	H2-T23	35
H2-T23	20	27016476	27019529	+	ENSOARG00000009552	mmusculus	NA	H2-T23	histocompatibility 2, T region locus 23 [Source:MGI Symbol;Acc:MGI:95957]	increased susceptibility to viral infection	GO:0019731	antibacterial humoral response	An immune response against bacteria mediated through a body fluid. Examples of this process are the antibacterial humoral responses in Mus musculus and Drosophila melanogaster. [GOC:go_curators, GOC:mtg_sensu]	NA	protein_coding	H2-T23	35
H2-T23	20	27016476	27019529	+	ENSOARG00000009552	mmusculus	NA	H2-T23	histocompatibility 2, T region locus 23 [Source:MGI Symbol;Acc:MGI:95957]	increased susceptibility to viral infection	GO:0002250	adaptive immune response	An immune response mediated by cells expressing specific receptors for antigen produced through a somatic diversification process, and allowing for an enhanced secondary response to subsequent exposures to the same antigen (immunological memory). [GO_REF:0000022, GOC:add, GOC:mtg_15nov05, ISBN:0781735149]	NA	protein_coding	H2-T23	35
H2-T23	20	27016476	27019529	+	ENSOARG00000009552	mmusculus	NA	H2-T23	histocompatibility 2, T region locus 23 [Source:MGI Symbol;Acc:MGI:95957]	increased susceptibility to viral infection	GO:0051024	positive regulation of immunoglobulin secretion	Any process that activates or increases the frequency, rate or extent of the regulated release of immunoglobulins from a cell. [GOC:ai]	NA	protein_coding	H2-T23	35
H2-T23	20	27016476	27019529	+	ENSOARG00000009552	mmusculus	NA	H2-T23	histocompatibility 2, T region locus 23 [Source:MGI Symbol;Acc:MGI:95957]	increased susceptibility to viral infection	GO:0001815	positive regulation of antibody-dependent cellular cytotoxicity	Any process that activates or increases the frequency, rate or extent of antibody-dependent cellular cytotoxicity. [GOC:add, ISBN:0781735149]	NA	protein_coding	H2-T23	35
H2-T23	20	27016476	27019529	+	ENSOARG00000009552	mmusculus	NA	H2-T23	histocompatibility 2, T region locus 23 [Source:MGI Symbol;Acc:MGI:95957]	increased susceptibility to viral infection	GO:0002715	regulation of natural killer cell mediated immunity	Any process that modulates the frequency, rate, or extent of natural killer cell mediated immunity. [GOC:add]	NA	protein_coding	H2-T23	35
H2-T23	20	27016476	27019529	+	ENSOARG00000009552	mmusculus	NA	H2-T23	histocompatibility 2, T region locus 23 [Source:MGI Symbol;Acc:MGI:95957]	increased susceptibility to viral infection	GO:0002717	positive regulation of natural killer cell mediated immunity	Any process that activates or increases the frequency, rate, or extent of natural killer cell mediated immunity. [GOC:add]	NA	protein_coding	H2-T23	35
H2-M3	20	27016476	27019529	+	ENSOARG00000009552	mmusculus	NA	H2-M3	histocompatibility 2, M region locus 3 [Source:MGI Symbol;Acc:MGI:95915]	abnormal CD8-positive alpha beta T cell morphology	GO:0002287	alpha-beta T cell activation involved in immune response	The change in morphology and behavior of an alpha-beta T cell resulting from exposure to a mitogen, cytokine, chemokine, cellular ligand, or an antigen for which it is specific, leading to the initiation or perpetuation of an immune response. [GOC:add, ISBN:0781735149]	NA	protein_coding	H2-M3	35
H2-M3	20	27016476	27019529	+	ENSOARG00000009552	mmusculus	NA	H2-M3	histocompatibility 2, M region locus 3 [Source:MGI Symbol;Acc:MGI:95915]	abnormal CD8-positive alpha beta T cell morphology	GO:0002767	immune response-inhibiting cell surface receptor signaling pathway	A series of molecular signals initiated by the binding of an extracellular ligand to a receptor on the surface of the target cell capable of inhibiting an immune response. [GOC:add, ISBN:0781735149, PMID:15771571]	NA	protein_coding	H2-M3	35
H2-M3	20	27016476	27019529	+	ENSOARG00000009552	mmusculus	NA	H2-M3	histocompatibility 2, M region locus 3 [Source:MGI Symbol;Acc:MGI:95915]	abnormal cytotoxic T cell physiology	GO:0002287	alpha-beta T cell activation involved in immune response	The change in morphology and behavior of an alpha-beta T cell resulting from exposure to a mitogen, cytokine, chemokine, cellular ligand, or an antigen for which it is specific, leading to the initiation or perpetuation of an immune response. [GOC:add, ISBN:0781735149]	NA	protein_coding	H2-M3	35
H2-M3	20	27016476	27019529	+	ENSOARG00000009552	mmusculus	NA	H2-M3	histocompatibility 2, M region locus 3 [Source:MGI Symbol;Acc:MGI:95915]	abnormal cytotoxic T cell physiology	GO:0002767	immune response-inhibiting cell surface receptor signaling pathway	A series of molecular signals initiated by the binding of an extracellular ligand to a receptor on the surface of the target cell capable of inhibiting an immune response. [GOC:add, ISBN:0781735149, PMID:15771571]	NA	protein_coding	H2-M3	35
H2-M3	20	27016476	27019529	+	ENSOARG00000009552	mmusculus	NA	H2-M3	histocompatibility 2, M region locus 3 [Source:MGI Symbol;Acc:MGI:95915]	abnormal innate immunity	GO:0016020	membrane	A lipid bilayer along with all the proteins and protein complexes embedded in it an attached to it. [GOC:dos, GOC:mah, ISBN:0815316194]	NA	protein_coding	H2-M3	35
H2-M3	20	27016476	27019529	+	ENSOARG00000009552	mmusculus	NA	H2-M3	histocompatibility 2, M region locus 3 [Source:MGI Symbol;Acc:MGI:95915]	abnormal innate immunity	GO:0016021	integral component of membrane	The component of a membrane consisting of the gene products and protein complexes having at least some part of their peptide sequence embedded in the hydrophobic region of the membrane. [GOC:dos, GOC:go_curators]	NA	protein_coding	H2-M3	35
H2-M3	20	27016476	27019529	+	ENSOARG00000009552	mmusculus	NA	H2-M3	histocompatibility 2, M region locus 3 [Source:MGI Symbol;Acc:MGI:95915]	abnormal innate immunity	GO:0009897	external side of plasma membrane	The leaflet of the plasma membrane that faces away from the cytoplasm and any proteins embedded or anchored in it or attached to its surface. [GOC:dos, GOC:tb]	NA	protein_coding	H2-M3	35
H2-M3	20	27016476	27019529	+	ENSOARG00000009552	mmusculus	NA	H2-M3	histocompatibility 2, M region locus 3 [Source:MGI Symbol;Acc:MGI:95915]	abnormal innate immunity	GO:0042802	identical protein binding	Interacting selectively and non-covalently with an identical protein or proteins. [GOC:jl]	NA	protein_coding	H2-M3	35
H2-M3	20	27016476	27019529	+	ENSOARG00000009552	mmusculus	NA	H2-M3	histocompatibility 2, M region locus 3 [Source:MGI Symbol;Acc:MGI:95915]	abnormal innate immunity	GO:0042803	protein homodimerization activity	Interacting selectively and non-covalently with an identical protein to form a homodimer. [GOC:jl]	NA	protein_coding	H2-M3	35
H2-M3	20	27016476	27019529	+	ENSOARG00000009552	mmusculus	NA	H2-M3	histocompatibility 2, M region locus 3 [Source:MGI Symbol;Acc:MGI:95915]	abnormal innate immunity	GO:0005886	plasma membrane	The membrane surrounding a cell that separates the cell from its external environment. It consists of a phospholipid bilayer and associated proteins. [ISBN:0716731363]	NA	protein_coding	H2-M3	35
H2-M3	20	27016476	27019529	+	ENSOARG00000009552	mmusculus	NA	H2-M3	histocompatibility 2, M region locus 3 [Source:MGI Symbol;Acc:MGI:95915]	abnormal innate immunity	GO:0042742	defense response to bacterium	Reactions triggered in response to the presence of a bacterium that act to protect the cell or organism. [GOC:jl]	NA	protein_coding	H2-M3	35
H2-M3	20	27016476	27019529	+	ENSOARG00000009552	mmusculus	NA	H2-M3	histocompatibility 2, M region locus 3 [Source:MGI Symbol;Acc:MGI:95915]	abnormal innate immunity	GO:0042605	peptide antigen binding	Interacting selectively and non-covalently with an antigen peptide. [GOC:add, GOC:jl, GOC:rv]	NA	protein_coding	H2-M3	35
H2-M3	20	27016476	27019529	+	ENSOARG00000009552	mmusculus	NA	H2-M3	histocompatibility 2, M region locus 3 [Source:MGI Symbol;Acc:MGI:95915]	abnormal innate immunity	GO:0005769	early endosome	A membrane-bounded organelle that receives incoming material from primary endocytic vesicles that have been generated by clathrin-dependent and clathrin-independent endocytosis; vesicles fuse with the early endosome to deliver cargo for sorting into recycling or degradation pathways. [GOC:mah, NIF_Subcellular:nlx_subcell_20090701, PMID:19696797]	NA	protein_coding	H2-M3	35
H2-M3	20	27016476	27019529	+	ENSOARG00000009552	mmusculus	NA	H2-M3	histocompatibility 2, M region locus 3 [Source:MGI Symbol;Acc:MGI:95915]	abnormal innate immunity	GO:0016525	negative regulation of angiogenesis	Any process that stops, prevents, or reduces the frequency, rate or extent of angiogenesis. [GOC:go_curators]	NA	protein_coding	H2-M3	35
H2-M3	20	27016476	27019529	+	ENSOARG00000009552	mmusculus	NA	H2-M3	histocompatibility 2, M region locus 3 [Source:MGI Symbol;Acc:MGI:95915]	abnormal innate immunity	GO:0032729	positive regulation of interferon-gamma production	Any process that activates or increases the frequency, rate, or extent of interferon-gamma production. Interferon-gamma is also known as type II interferon. [GOC:add, GOC:mah]	NA	protein_coding	H2-M3	35
H2-M3	20	27016476	27019529	+	ENSOARG00000009552	mmusculus	NA	H2-M3	histocompatibility 2, M region locus 3 [Source:MGI Symbol;Acc:MGI:95915]	abnormal innate immunity	GO:0045429	positive regulation of nitric oxide biosynthetic process	Any process that activates or increases the frequency, rate or extent of the chemical reactions and pathways resulting in the formation of nitric oxide. [GOC:go_curators]	NA	protein_coding	H2-M3	35
H2-M3	20	27016476	27019529	+	ENSOARG00000009552	mmusculus	NA	H2-M3	histocompatibility 2, M region locus 3 [Source:MGI Symbol;Acc:MGI:95915]	abnormal innate immunity	GO:0005102	signaling receptor binding	Interacting selectively and non-covalently with one or more specific sites on a receptor molecule, a macromolecule that undergoes combination with a hormone, neurotransmitter, drug or intracellular messenger to initiate a change in cell function. [GOC:bf, GOC:ceb, ISBN:0198506732]	NA	protein_coding	H2-M3	35
[truncated: 1,489,976 more chars]
